# Global analysis of methionine oxidation provides a census of folding stabilities for the human proteome

**DOI:** 10.1101/467290

**Authors:** Ethan J. Walker, John Q. Bettinger, Kevin A. Welle, Jennifer R. Hryhorenko, Sina Ghaemmaghami

## Abstract

The stability of proteins influences their tendency to aggregate, undergo degradation or become modified in cells. Despite their significance to understanding protein folding and function, quantitative analyses of thermodynamic stabilities have been mostly limited to soluble proteins in purified systems. We have used a highly multiplexed proteomics approach, based on analyses of methionine oxidation rates, to quantify stabilities of ~10,000 unique regions within ~3,000 proteins in human cell extracts. The data identify lysosomal and extracellular proteins as the most stable ontological subsets of the proteome. We show that the stability of proteins impacts their tendency to become oxidized and is globally altered by the osmolyte trimethylamine N-oxide (TMAO). We also show that most proteins designated as intrinsically disordered retain their unfolded structure in the complex environment of the cell. Together, the data provide a census of the stability of the human proteome and validate a methodology for global quantitation of folding thermodynamics.

**SIGNIFICANCE STATEMENT:** Most natural proteins fold into a native folded conformation stabilized by non-covalent interactions. The free energy difference between the folded and unfolded conformations of a protein (‘thermodynamic folding stability’) establishes the fraction of its population that is in a folded conformation at equilibrium. Here, we used a mass spectrometry-based approach to measure the stabilities of ~10,000 unique domains within ~3,000 proteins in human cell extracts. Our data provide a global census of the magnitudes of folding stabilities within the human proteome and identifies specific subsets of the proteome that are enriched in stable and unstable domains. We also show that the stability of proteins impacts their tendency to become oxidized and is globally altered by the chemical chaperone trimethylamine N-oxide (TMAO).

## Supplemental Table 3 for "Global analysis of methionine oxidation provides a census of folding stabilities for the human proteome" (part 1 of 3)

### Sheet: Description and Legend
Description
Peptide-level search results and reporter ion intensities. Note that each sheet reports on a different experiment as reported in Table S2
Legend
Sequence	The amino acid sequence of the identified peptide
Modifications	Post-translational modifications contained within the sequence. When no modifications exist, this is set to 'unmodified'.
Mass	Charge corrected mass of the precursor ion.
Mass Fractional Part	The values after the decimal point (ie value - floor(value)).
Proteins	The identifiers of the proteins this particular peptide is associated with.
Gene Names	Names of genes this peptide is associated with.
Protein Names	Names of proteins this peptide is associated with.
Unique (Groups)	When marked with '+', this particular peptide is unique to a single protein group
Unique (Proteins)	When marked with '+', this particular peptide is unique to a single protein sequence
Met Dioxidation	Number of Dioxidation (M) on this peptide.
Oxidation (M)	Number of Oxidation (M) on this peptide.
Missed cleavages	Number of missed enzymatic cleavages.
Retention time	Retention time in minutes averaged over the evidence entries belonging to this modification-specific peptide.
Charges	All charge states that have been observed.
PEP	Posterior Error Probability of the identification.
Score	Andromeda score for the best identified among the associated MS/MS spectra.
Delta score	Score difference to the second best identified peptide.
Reporter intensity corrected	Intensity of reporter ions corrected for isotope contamination (refer to Table S2)
Reporter intensity	Intensity of reporter ions (refer to Table S2)
Reporter intensity count	Count of reporter ions used for intensity measurements
Intensity	Summed up eXtracted Ion Current (XIC) of all isotopic clusters associated with the identified AA sequence.
* For additional information regarding these parmeters, refer to: Cox, J. and M. Mann (2008). Nature biotechnology 26(12): 1367-1372.

### Sheet: Experiment 1
Sequence	Modifications	Mass	Mass Fractional Part	Proteins	Gene Names	Protein Names	Unique (Groups)	Unique (Proteins)	Met Dioxidation	Oxidation (M)	Missed cleavages	Retention time	Calibrated retention time	Charges	PEP	MS/MS scan number	Score	Delta score	Reporter intensity corrected 0	Reporter intensity corrected 1	Reporter intensity corrected 2	Reporter intensity corrected 3	Reporter intensity corrected 4	Reporter intensity corrected 5	Reporter intensity corrected 6	Reporter intensity corrected 7	Reporter intensity corrected 8	Reporter intensity corrected 9	Reporter intensity 0	Reporter intensity 1	Reporter intensity 2	Reporter intensity 3	Reporter intensity 4	Reporter intensity 5	Reporter intensity 6	Reporter intensity 7	Reporter intensity 8	Reporter intensity 9	Reporter intensity count 0	Reporter intensity count 1	Reporter intensity count 2	Reporter intensity count 3	Reporter intensity count 4	Reporter intensity count 5	Reporter intensity count 6	Reporter intensity count 7	Reporter intensity count 8	Reporter intensity count 9	Intensity
AAAAAAALQAK	Unmodified	955.545	0.54508	P36578	RPL4	60S ribosomal protein L4	yes	yes	0	0	0	56.752	56.752	2;3	7.6957e-09	16109	205.57	160.88	11951	20203	20652	18563	17713	20574	21655	19849	13792	56.537	11341	19076	20267	19193	18197	20524	21639	19936	13942	397.4	2	2	2	2	2	2	2	2	2	1	985470000
AAAACLDK	Unmodified	818.396	0.395638	Q9H3U1	UNC45A	Protein unc-45 homolog A	yes	yes	0	0	0	47.11	47.11	2	0.0043666	12243	109.86	55.313	12490	12341	15286	12821	11851	13715	13561	11936	6650.9	145.09	11830	11661	15193	13150	12247	13686	13533	12046	6855.5	412.85	1	1	1	1	1	1	1	1	1	1	64441000
AAAAQQNSER	Unmodified	1044.49	0.494835	Q9H694	BICC1	Protein bicaudal C homolog 1	yes	yes	0	0	0	21.83	21.83	2	1.9843e-05	3457	143.7	113.89	5404.9	8848.1	6769.8	7157.1	7740.1	9119	9167.1	7199.2	5938.4	244.83	5119.6	8348.9	6752.9	7483.4	7814.5	9029.2	9174.4	7303.1	5996.4	397.15	1	1	1	1	1	1	1	1	1	1	53025000
AAADFATHGK	Unmodified	987.477	0.477394	Q8TDZ2	MICAL1	Protein-methionine sulfoxide oxidase MICAL1	yes	yes	0	0	0	44.631	44.631	3	0.00042041	11276	93.111	63.637	6486	6994.5	6582	6600.1	7120	8483.3	8148	7729.8	4952.1	233.56	6137.8	6605.2	6630.7	6831.1	7205.1	8410.2	8157	7789.8	5021.8	398.82	1	1	1	1	1	1	1	1	1	1	358250000
AAAEAAAEAK	Unmodified	901.451	0.45051	Q9UNF1	MAGED2	Melanoma-associated antigen D2	yes	yes	0	0	0	44.26	44.26	2	0.010592	11674	92.051	29.469	10818	15558	17398	23270	50660	52601	48713	55644	42521	1172.4	10262	14741	17544	23894	49413	51455	49510	55733	42218	2391.8	1	1	1	1	1	1	1	1	1	1	120090000
AAAEELLAR	Unmodified	942.513	0.513445	O15357	INPPL1	Phosphatidylinositol 3,4,5-trisphosphate 5-phosphatase 2	yes	yes	0	0	0	60.507	60.507	2	0.012619	18019	82.452	33.035	6107.7	7098.6	7569.8	8654.9	8379.1	9600.3	9646.1	8893.9	7346.7	0	5784.9	6714.6	7550.6	8806.8	8471.1	9571.7	9695.1	8948	7346.6	187.99	1	1	1	1	1	1	1	1	1	0	69946000
AAAEVNQDYGLDPK	Unmodified	1489.7	0.704887	P07954	FH	Fumarate hydratase, mitochondrial	yes	yes	0	0	0	58.98	58.98	3	0.00024872	17168	86.291	73.335	9707.9	11755	13514	13104	12512	14576	12792	12794	9323.3	291.32	9200.4	11112	13377	13396	12757	14523	12913	12911	9346.4	570.4	1	1	1	1	1	1	1	1	1	1	37221000
AAAFEEQENETVVVK	Unmodified	1662.81	0.810081	Q9Y490	TLN1	Talin-1	yes	yes	0	0	0	93.498	93.498	2;3	6.9561e-08	19058	126.63	98.336	27805	28562	34985	33329	33494	37075	34714	31742	22712	433.57	26337	27009	34799	33990	34084	36929	34948	32060	22919	1072	7	7	7	7	7	7	7	7	7	3	130720000
AAAFEK	Unmodified	635.328	0.327876	Q9P2E9	RRBP1	Ribosome-binding protein 1	yes	no	0	0	0	49.802	49.802	2	0.036486	13338	102.98	54.806	12429	16513	16992	16315	15186	16992	15834	14111	9611.7	646.11	11778	15598	16827	16775	15521	16967	15916	14286	9747.7	934.97	1	1	1	1	1	1	1	1	1	1	97692000
AAAGEDYK	Unmodified	823.371	0.371197	P23381	WARS	Tryptophan--tRNA ligase, cytoplasmic;T1-TrpRS;T2-TrpRS	yes	yes	0	0	0	40.746	40.746	2	0.0022455	10306	136.16	104.19	23559	26173	30647	21599	20333	25017	30718	26262	19395	643.38	22320	24698	30346	22512	21379	24940	30459	26314	19617	1213.6	1	1	1	1	1	1	1	1	1	1	938370000
AAAGGTR	Unmodified	602.314	0.313623	P42771	CDKN2A	Cyclin-dependent kinase inhibitor 2A	yes	yes	0	0	0	17.413	17.413	2	0.052473	2035	70.716	23.795	0	0	0	0	0	0	0	0	0	0	0	0	0	0	0	0	0	0	0	0	0	0	0	0	0	0	0	0	0	0	0
AAAGLGGGDSGDGTAR	Unmodified	1331.61	0.60657	Q96T51	RUFY1	RUN and FYVE domain-containing protein 1	yes	yes	0	0	0	36.976	36.976	2	1.4707e-40	8913	224.24	196.81	7827.9	8997.9	10244	10193	10684	12375	9987.5	9255.6	7560.9	158.44	7416.2	8506.8	10181	10428	10804	12268	10133	9408.7	7563.2	332.8	2	2	2	2	2	2	2	2	2	1	56959000
AAAGSLPGLQAQLAQAEQR	Unmodified	1878.99	0.991173	Q9BQS8	FYCO1	FYVE and coiled-coil domain-containing protein 1	yes	yes	0	0	0	72.016	72.016	3	7.4709e-33	21988	138.97	128.12	4326.3	6254.5	8173.4	7566	7863.3	11447	12004	12045	7262.5	888.7	4108.2	5915.9	8012.9	7750.8	8052.1	11309	11891	12085	7367	1115.6	1	1	1	1	1	1	1	1	1	1	47448000
AAAIGIDLGTTYSCVGVFQHGK	Unmodified	2264.13	0.125952	P0DMV9;P0DMV8	HSPA1B;HSPA1A	Heat shock 70 kDa protein 1B;Heat shock 70 kDa protein 1A	yes	no	0	0	0	79.496	79.496	3	4.5406e-39	25044	172.97	164.15	24517	27347	32651	26282	23222	24422	20612	17098	8621.2	277.31	23230	25827	32290	27021	24074	24472	20778	17443	9015.1	656.84	1	1	1	1	1	1	1	1	1	1	36381000
AAAKPK	Unmodified	584.365	0.364596	P16401;Q9UPA5	HIST1H1B;BSN	Histone H1.5;Protein bassoon	yes	no	0	0	0	31.66	31.66	2	0.051451	6400	97.306	25.253	11376	14169	15206	13128	11928	13288	13624	12168	7470	400.97	10779	13379	15055	13545	12317	13299	13618	12260	7631.7	659.16	1	1	1	1	1	1	1	1	1	1	33420000
AAALEAMK	Unmodified	803.421	0.421125	P31948	STIP1	Stress-induced-phosphoprotein 1	yes	yes	0	0	0	60.045	60.045	2	0.0026986	17433	138.9	93.177	52342	31371	26923	17777	16372	20147	17643	18337	10117	324.26	49433	29557	28444	19120	17248	20067	17692	18473	10302	729.72	1	1	1	1	1	1	1	1	1	1	33782000
AAALEAMKDYTK	Oxidation (M)	1326.65	0.648952	P31948	STIP1	Stress-induced-phosphoprotein 1	yes	yes	0	1	1	51.458	51.458	3	0.0021419	14011	77.64	62.95	4130.7	28076	36943	38619	39839	48720	44389	39484	28311	881.02	4031.7	26583	35357	39172	40307	48269	44525	39990	28617	1743.4	1	1	1	1	1	1	1	1	1	1	139120000
AAAPAPEEEMDECEQALAAEPK	Oxidation (M)	2372.01	0.0148063	P26641	EEF1G	Elongation factor 1-gamma	yes	yes	0	1	0	58.433	58.433	3;4	4.6598e-11	17347	112.56	108.61	7892.1	23830	38214	35567	40495	52354	47963	49991	38285	1419.5	7560.9	22578	36778	36073	41056	51701	48198	50279	38187	2257.2	5	6	6	6	6	6	6	6	6	5	248870000
AAAPAPEEEMDECEQALAAEPK	Unmodified	2356.02	0.0198917	P26641	EEF1G	Elongation factor 1-gamma	yes	yes	0	0	0	70.412	70.412	3;4	2.6125e-06	21712	86.727	78.923	32027	1399.2	2187.7	2045.3	2209.9	2962.9	2748.7	3374.8	2264.3	0	30193	1325.4	3919.7	2075.4	2248.5	2934.1	2758.8	3369.2	2254.8	0	2	2	2	2	2	2	2	2	2	0	53310000
AAAPAPVSEAVCR	Unmodified	1297.64	0.64487	P20810	CAST	Calpastatin	yes	yes	0	0	0	47.568	47.568	2;3	1.4616e-05	13022	148.32	118.85	6517.5	8286.5	7320.4	9750.4	7650.8	8022.2	7655	6980.2	4844	0	6170.2	7836.3	7329.1	9894.3	7742	8105.1	7714.9	7042	4898.8	0	2	2	2	2	2	2	2	2	2	0	392680000
AAAPQAWAGPMEEPPQAQAPPR	Oxidation (M)	2286.09	0.08515	Q16643	DBN1	Drebrin	yes	yes	0	1	0	56.306	56.306	3	4.4458e-11	16348	112.74	105.46	3581.1	10640	11408	11720	10515	11085	9832.5	8634.7	6030.2	92.712	3418	10058	11025	11957	10710	11109	9937.2	8759	6111.3	139.35	2	2	2	2	2	2	2	2	2	1	86217000
AAAQCYIDLIIK	Unmodified	1377.73	0.732622	P53618	COPB1	Coatomer subunit beta	yes	yes	0	0	0	90.733	90.733	2	4.3956e-07	29222	157.24	118.89	16074	22057	22742	21823	20445	21929	18805	17010	12116	568.08	15235	20835	22485	22423	20854	21915	19037	17270	12239	928.6	1	1	1	1	1	1	1	1	1	1	146720000
AAAQLLQSQAQQSGAQQTK	Unmodified	1956	0.0024662	Q9NVA2	2018-09-11	Septin-11	yes	yes	0	0	0	56.629	56.629	3	1.8495e-47	16068	212.32	187	9632.4	12143	15742	13081	14042	17008	14696	11353	10002	302.07	9137.6	11477	15480	13437	14355	16802	14799	11616	10068	547.19	1	1	1	1	1	1	1	1	1	1	205550000
AAASAELNAALEELAAR	Unmodified	1669.86	0.863513	J3QRK9;Q96CD0	FBXL8	F-box/LRR-repeat protein 8	yes	no	0	0	0	93.934	93.934	3	1.9077e-09	30172	118.47	93.033	914.03	1475.7	1440.6	1404	1409.5	1691.5	2179	1186.4	908.93	0	866.88	1393.6	1421.4	1450.6	1441.9	1676.3	2146.3	1209.6	950.71	0	1	1	1	1	1	1	1	1	1	0	25460000
AAASHK	Unmodified	583.308	0.307809	P30153	PPP2R1A	Serine/threonine-protein phosphatase 2A 65 kDa regulatory subunit A alpha isoform	yes	yes	0	0	0	21.31	21.31	2	0.036319	3065	103.28	49.818	9079.3	9963.3	12086	9294	10407	10507	9469.1	9524.3	5117.1	400.13	8602.6	9408.2	11975	9603.2	10643	10466	9564.6	9603.7	5233.6	597.19	1	1	1	1	1	1	1	1	1	1	87419000
AAASMGDTLSEQQLGDSDIPVIVYR	Oxidation (M)	2651.27	0.274861	Q96P48	ARAP1	Arf-GAP with Rho-GAP domain, ANK repeat and PH domain-containing protein 1	yes	yes	0	1	0	78.336	78.336	3	9.1135e-25	24761	141.08	132.69	626.82	2471.1	2228.7	2232.6	2182.1	2802.7	2488.1	2402.1	1537.5	0	599.13	2333	2152.1	2316.1	2220.6	2778.9	2492	2425	1557.4	0	1	1	1	1	1	1	1	1	1	0	33006000
AAATAEEPDPK	Unmodified	1098.52	0.519318	Q99733	NAP1L4	Nucleosome assembly protein 1-like 4	yes	yes	0	0	0	40.807	40.807	2;3	4.8228e-10	10386	183.43	150.31	15713	20337	22062	19024	19162	20750	20106	16904	11829	319.83	14892	19205	21817	19641	19622	20674	20194	17115	12023	692.39	2	2	2	2	2	2	2	2	2	2	445140000
AAATPAK	Unmodified	628.354	0.354425	P19338	NCL	Nucleolin	yes	yes	0	0	0	34.099	34.099	2	0.022983	7422	97.068	57.849	8651.8	12239	15416	12241	11709	13600	13978	12360	10215	330.51	8212.2	11562	15093	12590	12130	13557	14017	12456	10239	597.27	1	1	1	1	1	1	1	1	1	1	287340000
AAATPAKK	Unmodified	756.449	0.449388	P19338	NCL	Nucleolin	yes	yes	0	0	1	33.256	33.256	3	0.025868	7059	64.567	30.771	7848.2	7893.1	7927.1	8655.2	9504.4	11190	6888.3	6003.6	2608.6	186.51	7426.7	7460.7	7992	8881.1	9511	11039	7020.2	6228.7	2755.4	314.57	1	1	1	1	1	1	1	1	1	1	283910000
AAATPESQEPQAK	Unmodified	1326.64	0.641559	P49006	MARCKSL1	MARCKS-related protein	yes	yes	0	0	0	38.411	38.411	3	0.00034281	9385	88.187	73.214	16276	19660	22020	21402	22125	24254	23468	22811	15467	764.63	15423	18582	21847	21915	22457	24167	23604	22960	15601	1247.9	2	2	2	2	2	2	2	2	2	2	68357000
AAATQPDAK	Unmodified	871.44	0.439946	Q7KZF4	SND1	Staphylococcal nuclease domain-containing protein 1	yes	yes	0	0	0	34.106	34.106	2	0.00017438	7751	160.59	115.98	8879.4	12618	14897	11346	11283	14194	14851	12679	10756	380.26	8424.8	11912	14617	11773	11710	14082	14833	12788	10786	651.51	1	1	1	1	1	1	1	1	1	1	193910000
AAATSAK	Unmodified	618.334	0.33369	P19338	NCL	Nucleolin	yes	yes	0	0	0	30.527	30.527	2	0.0093689	6136	131.04	68.323	10008	12230	14775	11603	11708	12498	13235	11569	7254.3	590.73	9488.1	11550	14569	11966	12078	12477	13235	11658	7411.5	823.99	1	1	1	1	1	1	1	1	1	1	818100000
AAAVGTANK	Unmodified	801.434	0.434466	P18206	VCL	Vinculin	yes	yes	0	0	0	37.631	37.631	2;3	0.00010652	8584	190.52	152.15	76527	92768	110600	91723	87470	95970	103110	89428	60455	2388.1	72542	87629	109150	94310	90311	95929	103030	90028	61460	4318.3	4	4	4	4	4	4	4	4	4	4	3757300000
AAAVSALAK	Unmodified	800.476	0.475603	Q9UBF2	COPG2	Coatomer subunit gamma-2	yes	yes	0	0	0	55.251	55.251	2	0.00042962	15531	152.63	81.129	13827	19225	19847	15560	15572	19011	17638	15222	10874	411.29	13106	18141	19591	16255	16078	18855	17670	15428	11017	739.58	1	1	1	1	1	1	1	1	1	1	85830000
AAAVSEAEADFYEQNSR	Unmodified	1856.82	0.817685	P54802	NAGLU	Alpha-N-acetylglucosaminidase;Alpha-N-acetylglucosaminidase 82 kDa form;Alpha-N-acetylglucosaminidase 77 kDa form	yes	yes	0	0	0	69.198	69.198	3	7.7263e-28	21333	190.41	182.3	1946.1	3074.7	2972.9	3340.7	2832.9	3308.5	3360.1	2250	1259.1	0	1845.4	2906	2933.8	3413.3	2888.6	3304.5	3337.4	2297.9	1331.4	0	2	2	2	2	2	2	2	2	2	0	82107000
AAAYNLVQHGITNLCVIGGDGSLTGANIFR	Unmodified	3101.57	0.571652	P17858	PFKL	ATP-dependent 6-phosphofructokinase, liver type	yes	yes	0	0	0	93.98	93.98	4	1.079e-74	30398	199.83	187.39	9484	10945	12940	10047	10333	11367	10203	9241.6	6933.7	62.501	8987.2	10334	12799	10392	10635	11308	10302	9354.2	6980.1	272.74	1	1	1	1	1	1	1	1	1	1	52678000
AACAEK	Unmodified	648.29	0.29011	Q9Y520;P48634	PRRC2C;PRRC2A	Protein PRRC2C;Protein PRRC2A	no	no	0	0	0	31.942	31.942	2	0.04207	6707	100.82	37.98	18108	16917	19272	15562	15865	18635	15178	13835	8965.7	532.29	17139	15973	19296	16111	16286	18482	15313	14079	9110	821.4	1	1	1	1	1	1	1	1	1	1	15445000
AACAQK	Unmodified	647.306	0.306095	Q5VZK9	LRRC16A	Leucine-rich repeat-containing protein 16A	yes	yes	0	0	0	30.417	30.417	2	0.029318	6130	118.18	33.616	10949	13350	12271	12508	13664	15999	12711	10717	7008.2	436.98	10366	12607	12296	12950	13765	15816	12829	10968	7156.8	659.5	1	1	1	1	1	1	1	1	1	1	11043000
AACDLVR	Unmodified	803.396	0.395972	P55060	CSE1L	Exportin-2	yes	yes	0	0	0	43.835	43.835	2	0.028817	11594	92.191	52.648	4447.9	5422.6	5204.4	4551.2	5571.3	5440.8	5463.4	5838	3176.6	44.506	4211.6	5117.6	5201.3	4740.5	5628.4	5419	5503.8	5841.9	3231.3	177.02	1	1	1	1	1	1	1	1	1	1	243710000
AACEQLHQQQQQQQEETAAATLLLQGEEEGEED	Unmodified	3738.66	0.655119	Q00577	PURA	Transcriptional activator protein Pur-alpha	yes	yes	0	0	0	79.163	79.163	3	1.5442e-06	24971	58.688	53.879	405.28	303.31	790.77	426.11	917.45	891.76	432.43	199.15	175.31	0	384.94	287.22	774.74	437.5	916.45	864.38	456.43	226.6	183.88	0	1	1	1	1	1	1	1	1	1	0	20483000
AACHLK	Unmodified	698.353	0.353379	Q15785;Q8WXU2;Q9H3U1	TOMM34;DYX1C1;UNC45A	Mitochondrial import receptor subunit TOM34;Dyslexia susceptibility 1 candidate gene 1 protein;Protein unc-45 homolog A	no	no	0	0	0	33.832	33.832	2	0.029309	7211	118.11	64.646	5674.1	5656	6365	6053.9	6239	6364.5	6228.7	5146.6	3459.7	244.21	5371.7	5345.3	6367.9	6196.7	6336	6350.8	6264.9	5216.9	3531.1	349.06	1	1	1	1	1	1	1	1	1	1	6788900
AACLCFR	Unmodified	896.4	0.399678	Q9NZJ9;Q96G61;Q8NFP7;O95989	NUDT4;NUDT11;NUDT10;NUDT3	Diphosphoinositol polyphosphate phosphohydrolase 2;Diphosphoinositol polyphosphate phosphohydrolase 3-beta;Diphosphoinositol polyphosphate phosphohydrolase 3-alpha;Diphosphoinositol polyphosphate phosphohydrolase 1	no	no	0	0	0	56.24	56.24	2	0.011351	15854	116.09	101.43	7091.4	8321.7	9018.8	7472	8279.4	10059	8107.1	7543	4383.8	18.88	6717.5	7856.4	8961.3	7765.5	8439.7	9936	8158.7	7664.3	4483.4	192.35	1	1	1	1	1	1	1	1	1	1	85828000
AACYTK	Unmodified	712.321	0.32141	P31948	STIP1	Stress-induced-phosphoprotein 1	yes	yes	0	0	0	40.211	40.211	2	0.04207	9877	100.82	43.321	34117	45988	43257	44752	42088	49279	41829	35312	22231	788.95	32318	43437	43017	46098	42758	49019	42054	35985	22767	1560.1	2	2	2	2	2	2	2	2	2	2	874090000
AADAEAEVASLNR	Unmodified	1315.64	0.636808	P06753	TPM3	Tropomyosin alpha-3 chain	yes	yes	0	0	0	53.759	53.759	2;3	3.609e-16	15092	198.25	157.26	16485	24457	27630	22984	23036	29821	31942	24098	21531	64.527	15640	23095	27142	23799	23765	29514	31801	24389	21686	483.18	8	8	8	8	8	8	8	7	8	2	3245200000
AADAEAEVASLNRR	Unmodified	1471.74	0.737919	P06753	TPM3	Tropomyosin alpha-3 chain	yes	yes	0	0	1	49.75	49.75	3	0.00014032	13968	71.933	56.5	4082.7	4959.5	5064.4	5600.6	5659.5	5323.4	3353.8	2874.4	1825.2	0	3866.9	4688.7	5046	5707	5674.1	5317.6	3482.8	2978.1	1865.8	0	1	1	1	1	1	1	1	1	1	0	322400000
AADALEEQQR	Unmodified	1129.54	0.536365	Q14980	NUMA1	Nuclear mitotic apparatus protein 1	yes	yes	0	0	0	41.703	41.703	2	0.0028383	10617	98.249	77.919	4422.3	5231.1	5402.8	5201.9	5211.6	5962.4	4938.8	4847.5	3325.6	29.207	4188.3	4941.4	5381.1	5355.2	5294.7	5928.6	4996.2	4906.5	3349.8	121	2	2	2	2	2	2	2	2	2	1	11532000
AADALGK	Unmodified	644.349	0.34934	Q92616	GCN1L1	Translational activator GCN1	yes	yes	0	0	0	47.059	47.059	2	0.029157	12276	91.906	40.94	5253.8	7714.1	8185.1	8742.7	8129.6	9121.7	7741.7	7365.6	5609.8	157.99	4982.4	7293.1	8072	8920	8245.8	9104.5	7840.6	7461	5625.6	319.24	1	1	1	1	1	1	1	1	1	1	95133000
AADAVNK	Unmodified	687.355	0.355153	O60749	SNX2	Sorting nexin-2	yes	yes	0	0	0	37.892	37.892	2	0.015462	9226	104.45	39.644	9803.5	11830	13739	13977	13092	15737	13112	13610	9671	617.97	9291.4	11188	13601	14248	13321	15670	13252	13752	9688.4	896.87	1	1	1	1	1	1	1	1	1	1	26020000
AADCEVEQWDSDEPIPAK	Unmodified	2058.88	0.88405	Q9UBQ7	GRHPR	Glyoxylate reductase/hydroxypyruvate reductase	yes	yes	0	0	0	69.508	69.508	4	0.00031951	21437	62.646	53.714	2852.9	3569.8	4395.8	3333.9	3115.5	4075.1	3372	3223.4	2368.8	37.218	2705.4	3370.9	4322.4	3449.4	3239.9	4041	3392.6	3267.4	2379.9	109.65	1	1	1	1	1	1	1	1	1	1	41508000
AADCEVEQWDSDEPIPAKELER	Unmodified	2586.15	0.154411	Q9UBQ7	GRHPR	Glyoxylate reductase/hydroxypyruvate reductase	yes	yes	0	0	1	70.788	70.788	3	4.2678e-05	21972	72.015	68.741	3727.1	2675.3	3277.9	2805.6	3487.6	2478.7	1853.7	2018.7	560.14	0	3525.1	2528	3326	2867.5	3502.5	2493.3	1929.9	2042.8	607.56	0	1	1	1	1	1	1	1	1	1	0	61204000
AADCPGK	Unmodified	717.312	0.311574	O94855	SEC24D	Protein transport protein Sec24D	yes	yes	0	0	0	33.237	33.237	2	0.026165	7413	94.407	51.943	15188	16295	18979	16407	14638	15690	17840	13351	9398.9	219.08	14386	15394	18846	16828	15148	15730	17775	13489	9631.9	515.29	1	1	1	1	1	1	1	1	1	1	323450000
AADEIEKEK	Unmodified	1031.51	0.513505	Q96BN8	OTULIN	Ubiquitin thioesterase otulin	yes	yes	0	0	1	46.633	46.633	3	0.011796	12336	64.04	17.149	19476	22474	25545	23859	23869	28032	26576	26310	16263	1135.1	18452	21238	25358	24480	24350	27892	26640	26492	16484	1677.7	1	1	1	1	1	1	1	1	1	1	36050000
AADESER	Unmodified	776.33	0.330061	CON__Q3SX28;P06753;P07951;P09493;P67936	TPM3;TPM2;TPM1;TPM4	Tropomyosin alpha-3 chain;Tropomyosin beta chain;Tropomyosin alpha-1 chain;Tropomyosin alpha-4 chain	no	no	0	0	0	21.263	21.263	2	0.010585	3204	122.5	72.912	8442.4	9518.4	10451	10976	9457.2	10870	10782	10393	7114	41.326	7996.2	9000	10398	11179	9671.1	10895	10811	10445	7175	277.77	2	2	2	2	2	2	2	2	2	1	81582000
AADEVAEGK	Unmodified	888.419	0.418876	P07954	FH	Fumarate hydratase, mitochondrial	yes	yes	0	0	0	42.544	42.544	2	0.000767	11088	133.57	68.322	9824.6	11050	13162	10111	9681.9	10975	11631	10708	7773	223.1	9309.1	10433	13022	10453	10055	10960	11640	10758	7833.2	457.89	1	1	1	1	1	1	1	1	1	1	321550000
AADFIDQALAQK	Unmodified	1289.66	0.661566	P51452	DUSP3	Dual specificity protein phosphatase 3	yes	yes	0	0	0	84.212	84.212	3	0.00059423	26819	69.451	43.408	32888	37105	40228	39155	40979	45554	39276	37207	25495	630.33	31148	35064	40092	40181	41504	45272	39684	37663	25740	1454.6	1	1	1	1	1	1	1	1	1	1	7486800
AADIASK	Unmodified	674.36	0.359904	O95671	ASMTL	N-acetylserotonin O-methyltransferase-like protein	yes	yes	0	0	0	44.268	44.268	2	0.011189	11387	116.88	34.213	39286	43198	50112	45019	40195	47093	49919	42659	28513	1144.8	37215	40818	49734	46146	41492	47057	49760	42997	29041	2065.3	1	1	1	1	1	1	1	1	1	1	100180000
AADIDQEVK	Unmodified	987.487	0.48729	Q86VP6	CAND1	Cullin-associated NEDD8-dissociated protein 1	yes	yes	0	0	0	51.067	51.067	2	0.010306	14374	122.13	76.823	0	0	0	0	0	0	0	0	0	0	0	0	0	0	0	0	0	0	0	0	0	0	0	0	0	0	0	0	0	0	0
AADIDQEVKER	Unmodified	1272.63	0.630994	Q86VP6	CAND1	Cullin-associated NEDD8-dissociated protein 1	yes	yes	0	0	1	47.633	47.633	3	0.00051043	13013	79.23	54.848	15977	10672	10659	11309	14329	11532	8159.4	7899	2650.8	339.71	15099	10085	11072	11577	14232	11505	8451	8074.3	2849.2	502.69	1	1	1	1	1	1	1	1	1	1	86530000
AADLLYAMCDR	Unmodified	1297.58	0.579492	O95782	AP2A1	AP-2 complex subunit alpha-1	yes	yes	0	0	0	78.126	78.126	2	0.00020125	24563	144.77	114.11	45563	44786	42368	37209	41627	56436	47482	32632	14151	275.61	43102	42265	42848	38977	42339	55412	47139	33663	15377	1014.7	1	1	1	1	1	1	1	1	1	1	18199000
AADLNGDLTATR	Unmodified	1216.6	0.604779	Q15293	RCN1	Reticulocalbin-1	yes	yes	0	0	0	52.764	52.764	2	0.049298	15133	72.434	50.286	2480.2	3252.7	3909.4	3662.5	3823.1	4034.6	4062.1	3207.1	2702.6	24.244	2352.2	3075	3853.8	3741.5	3886.9	4017.2	4086.2	3249.7	2724.3	97.052	1	1	1	1	1	1	1	1	1	1	620660000
AAEAEPR	Unmodified	742.361	0.360967	P55884	EIF3B	Eukaryotic translation initiation factor 3 subunit B	yes	yes	0	0	0	26.464	26.464	2	0.014329	4913	107.66	21.546	2307.3	3315.8	3567.6	3271.6	3333.1	4142.4	3319.5	3232.5	2066.3	9.4846	2188.1	3132	3517	3375.9	3394.9	4101.9	3345.3	3277.9	2092	83.742	1	1	1	1	1	1	1	1	1	1	14812000
AAEAFK	Unmodified	635.328	0.327876	Q9H6S3	EPS8L2	Epidermal growth factor receptor kinase substrate 8-like protein 2	yes	yes	0	0	0	49.431	49.431	2	0.04207	13172	100.82	24.23	9472.7	12204	12759	12138	14328	14484	12945	13253	9268.2	703.97	8975.9	11529	12675	12504	14425	14399	13142	13363	9300.9	969.6	1	1	1	1	1	1	1	1	1	1	96215000
AAEAGGAEEQYGFLTTPTK	Unmodified	1939.92	0.916337	P46821	MAP1B	Microtubule-associated protein 1B;MAP1B heavy chain;MAP1 light chain LC1	yes	yes	0	0	0	69.992	69.992	3	3.4183e-12	21105	126.01	110.07	28409	33949	37530	35328	37260	40134	35154	32564	21635	1084.2	26917	32078	37259	36267	37785	39921	35515	32990	21921	1774.6	2	2	2	2	2	2	2	2	2	2	324430000
AAEAHVDAHYYEQNEQPTGTCAACITGDNR	Unmodified	3348.42	0.416016	P55263	ADK	Adenosine kinase	yes	yes	0	0	0	50.164	50.164	4	4.7602e-28	14054	130.46	124.5	888.74	1167.1	1083.3	931.61	915.89	1128.7	1046.8	1287.2	621.57	0	841.7	1101.2	1077.8	974.08	940.78	1124.5	1047.6	1285	631.34	0	1	1	1	1	1	1	1	1	1	0	42128000
AAECNIVVTQPR	Unmodified	1356.68	0.681984	Q08211	DHX9	ATP-dependent RNA helicase A	yes	yes	0	0	0	48.773	48.773	2;3	4.3694e-05	13502	124.12	61.924	14320	18694	17914	18066	18794	20153	17771	18535	12482	273.51	13564	17656	17840	18621	19001	20087	17994	18663	12541	686.52	2	2	2	2	2	2	2	2	2	2	73128000
AAEDDEDDDVDTKK	Unmodified	1564.64	0.637655	P06454	PTMA	Prothymosin alpha;Prothymosin alpha, N-terminally processed;Thymosin alpha-1	yes	yes	0	0	1	42.355	42.355	2;3;4	1.1284e-17	10934	178.15	167.77	152330	209450	254700	181360	181620	212150	220920	187250	144000	7641.6	144530	197700	249760	188420	189100	210980	220890	189020	145350	11529	6	6	6	6	6	6	6	6	6	6	4973700000
AAEDGFR	Unmodified	764.345	0.345317	Q9UKS6	PACSIN3	Protein kinase C and casein kinase substrate in neurons protein 3	yes	yes	0	0	0	39.934	39.934	2	0.03833	10018	86.872	64.25	3280.7	4085.4	4338.5	4282.3	4293.6	4848.1	4785.5	4415	3144	39.285	3108.3	3860.5	4308.2	4394	4365.3	4828.9	4802.7	4446.5	3171.8	139.17	1	1	1	1	1	1	1	1	1	1	13638000
AAEDLFVNIR	Unmodified	1146.6	0.603323	Q9Y2A7	NCKAP1	Nck-associated protein 1	yes	yes	0	0	0	77.083	77.083	2	2.6586e-05	24096	141.52	111.2	6135.3	7210.7	7118.3	7853.9	7946.5	9311.8	8629.8	8904.1	6120.4	188.37	5809.3	6815.4	7122.6	8048.3	8022.6	9263.9	8682.9	8953	6145.4	383.45	1	1	1	1	1	1	1	1	1	1	36866000
AAEDYGVIK	Unmodified	964.487	0.486562	Q01995	TAGLN	Transgelin	yes	yes	0	0	0	57.286	57.286	2	0.00074864	16215	131.06	65.81	19681	21832	28723	25942	26696	28311	28487	25663	17964	189.15	18657	20648	28381	26423	27226	28239	28623	25848	18171	708.3	3	3	3	3	3	3	3	3	3	1	6412300000
AAEEAK	Unmodified	617.302	0.302055	P35241;Q9Y617	RDX;PSAT1	Radixin;Phosphoserine aminotransferase	no	no	0	0	0	31.652	31.652	2	0.049245	6865	98.133	23.798	12211	14846	18390	14763	14452	15495	15868	15989	10242	222.94	11578	14024	18117	15175	14913	15505	15930	16026	10344	579.97	1	1	1	1	1	1	1	1	1	1	1215800000
AAEEAKK	Unmodified	745.397	0.397018	Q9Y617	PSAT1	Phosphoserine aminotransferase	yes	yes	0	0	1	33.774	33.774	3	0.04053	7169	60.961	10.922	26373	29871	32246	29391	30056	29651	27674	25191	13906	1121.7	24978	28215	32101	30211	30583	29655	27907	25475	14305	1639.3	2	2	2	2	2	2	2	2	2	2	658880000
AAEEEDEADPKR	Unmodified	1358.6	0.595002	P20962	PTMS	Parathymosin	yes	yes	0	0	1	36.094	36.094	3	0.000414	8393	93.345	78.554	13539	18471	20958	17966	18806	21790	20069	18607	12699	703.48	12839	17446	20653	18539	19222	21632	20166	18808	12843	1093	3	3	3	3	3	3	3	3	3	3	487410000
AAEEGQK	Unmodified	731.345	0.344983	Q9P2B4	CTTNBP2NL	CTTNBP2 N-terminal-like protein	yes	yes	0	0	0	30.511	30.511	2	0.018935	6433	100.45	51.947	9666.1	12099	13740	12090	11680	14215	13717	12447	8746.8	287.29	9161.9	11429	13580	12448	11998	14132	13729	12563	8841.3	558.59	1	1	1	1	1	1	1	1	1	1	63899000
AAEEIGIK	Unmodified	829.455	0.454533	P11586	MTHFD1	C-1-tetrahydrofolate synthase, cytoplasmic;Methylenetetrahydrofolate dehydrogenase;Methenyltetrahydrofolate cyclohydrolase;Formyltetrahydrofolate synthetase;C-1-tetrahydrofolate synthase, cytoplasmic, N-terminally processed	yes	yes	0	0	0	56.579	56.579	2	0.0041811	16219	121.62	64.516	10302	13051	14162	13415	11974	15819	15228	14174	9076.9	263.96	9762.9	12331	14018	13791	12321	15728	15176	14289	9217	576.58	1	1	1	1	1	1	1	1	1	1	523710000
AAEELSK	Unmodified	746.381	0.381034	Q8WUM4	PDCD6IP	Programmed cell death 6-interacting protein	yes	yes	0	0	0	45.978	45.978	2	0.012735	12350	112.17	37.756	12053	11849	14305	12346	12995	12863	13994	13268	8627.3	437.91	11414	11196	14261	12654	13273	12876	14050	13306	8740.2	719.41	1	1	1	1	1	1	1	1	1	1	570200000
AAEEPSK	Unmodified	730.35	0.349734	P29966	MARCKS	Myristoylated alanine-rich C-kinase substrate	yes	yes	0	0	0	35.069	35.069	2	0.017939	8172	101.28	59.175	6632.7	11004	13082	11853	11723	13450	15036	13356	11669	164.74	6300.4	10400	12791	12144	12020	13409	15054	13406	11657	464.23	1	1	1	1	1	1	1	1	1	1	40602000
AAEEPSKVEEK	Unmodified	1215.6	0.598297	P29966	MARCKS	Myristoylated alanine-rich C-kinase substrate	yes	yes	0	0	1	41.945	41.945	2;3	1.2193e-05	10507	163.9	113.27	48568	57947	66839	51608	53359	65245	59575	51963	36109	641.03	46026	54704	66099	53595	55010	64624	59701	52656	36624	1806.2	2	2	2	2	2	2	2	2	2	2	3096000000
AAEEQLSAR	Unmodified	973.483	0.482873	Q96CS2	HAUS1	HAUS augmin-like complex subunit 1	yes	yes	0	0	0	38.008	38.008	2	0.0070821	9318	88.177	63.401	4309.6	5807	5614.1	5834.8	5842	6196.3	5869	6223.8	4563.8	25.534	4082.9	5485.9	5580.9	5995.1	5914.1	6195.1	5937.1	6242.6	4558.4	168.08	1	1	1	1	1	1	1	1	1	1	10134000
AAEESLR	Unmodified	774.387	0.387182	Q9Y613	FHOD1	FH1/FH2 domain-containing protein 1	yes	yes	0	0	0	35.687	35.687	2	0.011076	8209	117.93	33.69	12224	10339	10662	11210	10378	12737	11876	11546	8323.9	201.04	11561	9772.1	10826	11482	10566	12685	11920	11633	8363.9	456.51	2	2	2	2	2	2	2	2	2	2	35131000
AAEETNMEK	Oxidation (M)	1037.43	0.43354	Q9UHB6	LIMA1	LIM domain and actin-binding protein 1	yes	yes	0	1	0	32.614	32.614	2	0.011366	7374	75.109	52.961	477.93	6870.3	8141.4	8325.2	7836	9660.5	8391.2	8218.4	5524	261.74	480.97	6498.4	7754.6	8480.7	7975.1	9606	8436.4	8307.4	5572.2	436.67	1	1	1	1	1	1	1	1	1	1	26033000
AAEHEVPLQER	Unmodified	1277.64	0.636414	Q9P260	KIAA1468	LisH domain and HEAT repeat-containing protein KIAA1468	yes	yes	0	0	0	38.33	38.33	3	0.0015331	9599	77.062	59.248	1696.2	1485.8	1377.6	1844.1	1701.2	1895.4	1482.7	1673.9	819.3	0	1603.8	1405.6	1409	1872.4	1703.5	1894.8	1501.6	1687.7	836.54	0	1	1	1	1	1	1	1	1	1	0	120270000
AAELEEELK	Unmodified	1030.52	0.518256	Q9BZL4	PPP1R12C	Protein phosphatase 1 regulatory subunit 12C	yes	yes	0	0	0	67.716	67.716	2	0.0006378	20803	161.92	109.92	3619.7	12799	15512	13404	11775	12213	10631	10146	5366.3	0	3469.8	12094	14888	13707	12149	12269	10733	10255	5518.2	176.37	1	1	1	1	1	1	1	1	1	0	19961000
AAELEMELNEHSLVIDTLK	Oxidation (M)	2170.08	0.0827499	Q9UHV9	PFDN2	Prefoldin subunit 2	yes	yes	0	1	0	86.469	86.469	3;4	2.8763e-09	27424	104.61	89.519	8216.8	17890	20595	20288	19257	21727	21004	18675	14617	326.99	7821.6	16913	20013	20707	19639	21676	21122	18860	14693	740.11	2	2	2	2	2	2	2	2	2	2	255140000
AAEMLSQLDLFSR	Oxidation (M)	1495.73	0.734079	P78318	IGBP1	Immunoglobulin-binding protein 1	yes	yes	0	1	0	82.077	82.077	2;3	2.7647e-09	25969	141.58	117.16	2533.9	13814	16732	15646	14310	15746	13513	12856	9025.1	88.279	2451	13060	16001	15954	14650	15743	13670	13010	9095.4	380.66	2	2	2	2	2	2	2	2	2	2	80850000
AAEPLLTLER	Unmodified	1111.62	0.623724	O60524	NEMF	Nuclear export mediator factor NEMF	yes	yes	0	0	0	70.122	70.122	2	5.2149e-05	21467	133.99	111.85	7918.6	8157.7	7682.6	8158.5	9478.7	10164	9883.6	9446.2	6403.6	196.72	7492.2	7706.3	7772.3	8409.1	9515.4	10090	9945.9	9509	6466	403.86	1	1	1	1	1	1	1	1	1	1	76888000
AAEPQEQEFGK	Unmodified	1232.57	0.567331	Q9C0C2	TNKS1BP1	182 kDa tankyrase-1-binding protein	yes	yes	0	0	0	50.57	50.57	2;3	2.8567e-18	14164	199.68	155.33	29045	36238	38545	37565	39744	43816	42542	39123	26611	687	27519	34240	38286	38590	40286	43582	42733	39442	26932	1449.8	3	3	3	3	3	3	3	3	3	2	221630000
AAEPVSR	Unmodified	728.382	0.381703	Q9UHD8	2018-09-09	Septin-9	yes	yes	0	0	0	28.041	28.041	2	0.014768	5580	106.42	65.729	9434.3	9865.5	12888	11601	12770	13716	12849	11656	9736.5	290.99	8940.2	9329.5	12778	11840	12964	13628	12990	11781	9739	543.77	2	2	2	2	2	2	2	2	2	2	142710000
AAEQYTPK	Unmodified	906.445	0.444697	P49327	FASN	Fatty acid synthase;[Acyl-carrier-protein] S-acetyltransferase;[Acyl-carrier-protein] S-malonyltransferase;3-oxoacyl-[acyl-carrier-protein] synthase;3-oxoacyl-[acyl-carrier-protein] reductase;3-hydroxyacyl-[acyl-carrier-protein] dehydratase;Enoyl-[acyl-carrier-protein] reductase;Oleoyl-[acyl-carrier-protein] hydrolase	yes	yes	0	0	0	42.89	42.89	2;3	0.0038945	11136	117.04	82.228	25357	30415	33273	31490	32705	35910	31328	30986	20185	892.41	24024	28739	33039	32338	33193	35737	31650	31299	20389	1557.4	3	3	3	3	3	3	3	3	3	3	187920000
AAESETPGK	Unmodified	888.419	0.418876	O76021	RSL1D1	Ribosomal L1 domain-containing protein 1	yes	yes	0	0	0	35.669	35.669	2	0.0055574	8402	90.657	55.849	4305.8	7688.5	8594.4	7462.8	8309.5	8754.4	9587.6	8259.3	7324.7	164.76	4090.5	7261.8	8406.4	7697.1	8465.3	8711.5	9636	8308.8	7323.3	346.29	1	1	1	1	1	1	1	1	1	1	15952000
AAESIDQK	Unmodified	860.424	0.423961	Q96RU3	FNBP1	Formin-binding protein 1	yes	yes	0	0	0	33.944	33.944	2;3	0.0053502	11152	101.64	56.562	12341	14294	15764	16533	17298	18612	16614	16080	10812	847.88	11690	13516	15694	16872	17449	18533	16786	16253	10914	1170.5	2	2	2	2	2	2	2	2	2	2	72576000
AAESLADPTEYENLFPGLK	Unmodified	2064.01	0.00515154	P35606	COPB2	Coatomer subunit beta'	yes	yes	0	0	0	92.955	92.955	2;3;4	5.3945e-33	30046	229.54	208.32	45077	54638	60135	54035	60189	70719	61901	55352	38853	1684.6	42711	51611	59690	55786	61079	69951	62297	56168	39314	2867.3	3	3	3	3	3	3	3	3	3	3	320880000
AAETVLK	Unmodified	730.423	0.422505	P56192	MARS	Methionine--tRNA ligase, cytoplasmic	yes	yes	0	0	0	51.238	51.238	2	0.0089036	13874	132.29	24.627	7115	9234	9999.3	8296.1	8860.7	9748	9933.6	9431.4	5395.4	194.95	6743.4	8717.7	9891	8598.8	9070	9702.5	9935.7	9478.5	5516.1	401.85	1	1	1	1	1	1	1	1	1	1	366580000
AAETVVDPEMTPYLDIANQTGR	Oxidation (M)	2406.14	0.137305	Q9Y5A7	NUB1	NEDD8 ultimate buster 1	yes	yes	0	1	0	74.306	74.306	3	5.4139e-06	23291	77.287	63.831	3078	4355.1	4625.8	5991.8	4817.2	6097.4	5128.5	5950.9	4234.9	0	2918.4	4123.4	4571.8	6054	4880.8	6105.2	5181	5974.9	4216.5	0	1	1	1	1	1	1	1	1	1	0	20443000
AAEVGDDFLGDFVVGER	Unmodified	1794.84	0.842443	Q9UDT6	CLIP2	CAP-Gly domain-containing linker protein 2	yes	yes	0	0	0	91.801	91.801	3	2.1783e-12	29515	134.25	121.62	1043.9	1165.8	984.48	1680.6	1238.2	1477.4	1583	1399.4	855.48	0	987.58	1104.2	998.49	1690.9	1245.7	1488.9	1574.9	1406.7	874.96	0	1	1	1	1	1	1	1	1	1	0	17185000
AAEVLNK	Unmodified	743.418	0.417754	P52272	HNRNPM	Heterogeneous nuclear ribonucleoprotein M	yes	yes	0	0	0	51.731	51.731	2	0.012354	14103	113.25	61.564	5399.3	6120.6	7364.1	7157.4	7727.8	9037.8	8121.4	6711.1	4697.6	25.171	5116.5	5787.9	7307.5	7316	7823.1	8946	8154.2	6822.7	4780.4	179.02	1	1	1	1	1	1	1	1	1	1	122220000
AAEVYTR	Unmodified	808.408	0.407917	Q7Z4V5	HDGFRP2	Hepatoma-derived growth factor-related protein 2	yes	yes	0	0	0	37.866	37.866	2	0.028821	9272	92.187	47.495	4556.6	6151	6721.6	6008.1	6420.6	6707.1	6611.7	6201.2	4650.2	203.97	4319.9	5809.8	6640.5	6188.9	6534.3	6685.7	6667.2	6246	4671.6	335.58	1	1	1	1	1	1	1	1	1	1	89919000
AAEWQLDQPSWSGR	Unmodified	1629.75	0.753569	Q9NVZ3	NECAP2	Adaptin ear-binding coat-associated protein 2	yes	yes	0	0	0	71.001	71.001	2	1.9951e-05	21773	114.24	105.28	12497	17171	18959	16476	17701	19751	19332	17774	13890	505.21	11849	16217	18706	17012	18056	19627	19451	17920	13936	887.07	1	1	1	1	1	1	1	1	1	1	98987000
AAEWYNIDFSLQNQLR	Unmodified	1966.95	0.953725	Q13045	FLII	Protein flightless-1 homolog	yes	yes	0	0	0	89.789	89.789	3	0.0017801	28886	60.474	48.328	5101.5	7373.4	7253.1	6659.1	7173.1	7843.1	7093.9	7123.1	4264.9	21.962	4835.4	6961.3	7178.6	6899.9	7280.2	7799.7	7147.3	7173.5	4328.2	185.53	1	1	1	1	1	1	1	1	1	1	9435000
AAEYHLR	Unmodified	858.435	0.434801	Q86YR5	GPSM1	G-protein-signaling modulator 1	yes	yes	0	0	0	37.668	37.668	2	0.026792	9202	93.883	46.963	7708	9178.6	9216.6	9692	10555	10679	10950	11120	7248.4	373.83	7299.4	8673.6	9210.9	9935.9	10634	10666	11026	11149	7309	609.37	1	1	1	1	1	1	1	1	1	1	12306000
AAFDDAIAELDTLSEESYK	Unmodified	2086.96	0.958261	P62258	YWHAE	14-3-3 protein epsilon	yes	yes	0	0	0	99.529	99.529	2;3;4	1.4317e-92	32325	347.29	316.86	188370	259920	316950	270030	276010	340400	334390	320390	262600	10237	178730	245600	311360	277770	283270	337830	335610	322460	262150	17044	6	6	6	6	6	6	6	6	6	5	6403000000
AAFDDAIAELDTLSEESYKDSTLIMQLLR	Oxidation (M)	3273.6	0.596255	P62258	YWHAE	14-3-3 protein epsilon	yes	yes	0	1	1	102.66	102.66	3	1.57e-05	33625	55.985	49.621	2616.4	10717	10572	9617.4	9417.6	8565.4	7469.1	9116.8	4796.2	71.699	2505.6	10118	10170	9925	9595.1	8639.6	7623.3	9125.6	4845.8	278.51	1	1	1	1	1	1	1	1	1	1	18922000
AAFDDAIAELDTLSEESYKDSTLIMQLLR	Unmodified	3257.6	0.60134	P62258	YWHAE	14-3-3 protein epsilon	yes	yes	0	0	1	103.7	103.7	3;4	9.0238e-36	34051	150.18	136.72	45045	20272	22975	29228	38330	36318	20166	20343	4237.9	115.65	42542	19202	24557	29578	37719	35887	20964	21028	4857.1	579.71	2	2	2	2	2	2	2	2	2	2	2401000000
AAFEELEK	Unmodified	935.46	0.460012	Q13439	GOLGA4	Golgin subfamily A member 4	yes	yes	0	0	0	66.858	66.858	2	0.0044217	19977	117.04	30.242	8176.4	9784.8	9795.1	9782.2	9872.2	11667	10572	9389.6	6885.5	0	7743	9243.3	9772.3	10074	10020	11582	10626	9505.8	6950.2	186.87	1	1	1	1	1	1	1	1	1	0	36712000
AAFFAER	Unmodified	810.402	0.402438	P50851	LRBA	Lipopolysaccharide-responsive and beige-like anchor protein	yes	yes	0	0	0	61.023	61.023	2	0.022983	17718	97.068	66.843	3546.8	4098.7	4159.9	3077.3	3565.1	4582.6	3430.4	3564.4	2572.6	0	3358.5	3866.1	4146	3246.2	3650.3	4513.4	3474.8	3614.7	2574.7	78.488	1	1	1	1	1	1	1	1	1	0	41090000
AAFGEEVDAVDTGISR	Unmodified	1635.77	0.774029	O00273	DFFA	DNA fragmentation factor subunit alpha	yes	yes	0	0	0	70.891	70.891	3	2.3228e-13	21945	143.05	122.39	1336.4	1997.7	1872.5	1634	1784.1	2292.4	2185.4	2006.4	1621.5	67.56	1266.6	1885.1	1854.4	1710.5	1820.9	2265	2189.8	2025.7	1623.9	110.05	1	1	1	1	1	1	1	1	1	1	114380000
AAFNSGK	Unmodified	693.345	0.344589	P04406	GAPDH	Glyceraldehyde-3-phosphate dehydrogenase	yes	yes	0	0	0	42.993	42.993	2	0.013146	9921	111.01	69.505	74719	104210	116450	96203	100400	103280	105510	99133	72990	3209.6	70859	98394	114670	99380	102870	103160	106260	99695	73398	5310.1	6	6	6	6	6	6	6	6	6	5	8026800000
AAFQPEANPSHLTLNTALVESEDL	Unmodified	2566.26	0.255112	Q8WX93	PALLD	Palladin	yes	yes	0	0	0	86.278	86.278	3	3.0923e-06	27493	66.045	47.987	2874.5	4662	4510.4	5218	5728.4	6228.1	5300.5	6520.2	4094.7	16.321	2726.1	4407.2	4461.7	5340	5734.1	6201.3	5383	6529.4	4091.4	166.27	1	1	1	1	1	1	1	1	1	1	63799000
AAFQSQYK	Unmodified	941.461	0.460681	Q86XP3	DDX42	ATP-dependent RNA helicase DDX42	yes	yes	0	0	0	50.575	50.575	2	0.0019664	13685	152.63	118.55	10649	12947	13951	14093	15431	18187	15646	14370	11387	478.15	10090	12237	13876	14466	15571	18000	15799	14576	11416	782.81	1	1	1	1	1	1	1	1	1	1	26801000
AAFSQEK	Unmodified	779.381	0.381368	Q9UEW8	STK39	STE20/SPS1-related proline-alanine-rich protein kinase	yes	yes	0	0	0	46.205	46.205	2	0.01346	11877	116.9	68.4	36508	35594	38302	30965	31419	33739	35760	29165	19201	919.88	34553	33598	38389	32121	32336	33639	35739	29460	19648	1541.2	1	1	1	1	1	1	1	1	1	1	198290000
AAFTAFEEAQLPR	Unmodified	1449.73	0.725229	Q96CT7	CCDC124	Coiled-coil domain-containing protein 124	yes	yes	0	0	0	78.923	78.923	2;3	1.02e-12	24600	179.57	147.25	7691.8	10930	11248	9485.4	10446	13879	10715	12182	7204.6	115.79	7291.8	10317	11112	9898.1	10648	13695	10797	12288	7257.7	390.96	2	2	2	2	2	2	2	2	2	2	132240000
AAFTAGR	Unmodified	692.361	0.360573	Q9UHY7	ENOPH1	Enolase-phosphatase E1	yes	yes	0	0	0	40.668	40.668	2	0.030646	9984	90.661	57.878	3606.3	4549.8	4927.2	5066.6	4935.4	5216.9	5490.4	5114.1	3523.9	392.24	3417.5	4301	4886.6	5173.1	5014	5221.9	5508.3	5145.6	3560.5	487.7	1	1	1	1	1	1	1	1	1	1	60771000
AAFVLPEFAR	Unmodified	1119.61	0.60768	P19623	SRM	Spermidine synthase	yes	yes	0	0	0	83.174	83.174	2	0.00040804	26418	143.73	75.352	28319	36353	39898	39282	38512	41038	36578	33933	25299	456.75	26840	34358	39489	40183	39126	40968	37018	34326	25441	1215.4	1	1	1	1	1	1	1	1	1	1	71324000
AAGAGAAK	Unmodified	615.334	0.334024	P16401	HIST1H1B	Histone H1.5	yes	yes	0	0	0	30.64	30.64	2	0.0023591	6203	133.99	42.404	4606.5	6842	7604.3	6313.3	6242.5	7581.1	7677.1	6137.2	4687.2	290.57	4370.2	6460.4	7470.8	6535	6432.8	7524.8	7663.8	6220.8	4751.6	415.64	1	1	1	1	1	1	1	1	1	1	520320000
AAGAGK	Unmodified	473.26	0.259797	Q5VTE0;P68104	EEF1A1P5;EEF1A1	Putative elongation factor 1-alpha-like 3;Elongation factor 1-alpha 1	yes	no	0	0	0	28.951	28.951	2	0.034922	5197	105.82	27.82	17868	41065	24481	48139	24103	30671	29782	23490	16630	714.45	16932	38833	24277	48715	24550	31434	29682	23862	16966	1216.4	3	3	3	3	3	3	3	3	3	3	10917000000
AAGAGMISK	Oxidation (M)	820.411	0.411288	Q96D46	NMD3	60S ribosomal export protein NMD3	yes	yes	0	1	0	41.244	41.244	2	0.022252	9957	67.981	40.276	5571.9	15442	16651	18283	16341	20171	18148	15376	12750	477.94	5314	14604	16129	18630	16622	20075	18238	15623	12810	805.89	1	1	1	1	1	1	1	1	1	1	26349000
AAGAPGAACRPGCSQK	Unmodified	1557.71	0.714029	O95685	PPP1R3D	Protein phosphatase 1 regulatory subunit 3D	yes	yes	0	0	0	33.09	33.09	3	0.033769	7153	42.958	35.919	8011.7	8106.1	9092.2	8483.6	8018.2	11214	7834.1	8181.5	5160.3	368.51	7585.2	7659.7	9079.7	8731.5	8195.2	11081	7910.1	8335.2	5205.1	536.34	1	1	1	1	1	1	1	1	1	1	14373000
AAGASDVVLYK	Unmodified	1092.58	0.581525	Q9NSD9	FARSB	Phenylalanine--tRNA ligase beta subunit	yes	yes	0	0	0	61.934	61.934	2	8.9372e-09	18017	174.41	123.53	25364	32907	32580	31782	31870	33612	32608	28245	19758	0	24028	31080	32385	32731	32382	33542	32805	28540	20040	653.68	1	1	1	1	1	1	1	1	1	0	124210000
AAGCDFTNVVK	Unmodified	1180.55	0.554658	P52758	HRSP12	Ribonuclease UK114	yes	yes	0	0	0	60.523	60.523	2	7.1472e-06	17508	142.43	114.81	10396	14578	16241	13034	13925	16045	14213	12573	7680.4	236.81	9859.1	13762	15990	13525	14266	15906	14275	12754	7855.4	513.98	1	1	1	1	1	1	1	1	1	1	111450000
AAGDGDCGTTHSR	Unmodified	1303.52	0.521126	Q3LXA3	DAK	Bifunctional ATP-dependent dihydroxyacetone kinase/FAD-AMP lyase (cyclizing);ATP-dependent dihydroxyacetone kinase;FAD-AMP lyase (cyclizing)	yes	yes	0	0	0	18.935	18.935	3	0.022461	2466	38.189	36.049	145.44	144.26	167.91	151.13	482.16	162.37	268.79	139.15	317.15	0	137.71	136.31	171.23	154.94	467.77	161.96	285.18	140.48	310.88	0	1	1	1	1	1	1	1	1	1	0	3509800
AAGFDEIEQDLTQR	Unmodified	1591.75	0.747815	O95786	DDX58	Probable ATP-dependent RNA helicase DDX58	yes	yes	0	0	0	81.877	81.877	3	0.00097203	25967	70.622	56.716	809.69	1348.6	1065.4	1363.2	1021.8	1552.8	1346.8	1192.2	819.42	0	767.13	1274.1	1058.2	1401.8	1043.6	1543.4	1340.9	1209.8	830.89	0	1	1	1	1	1	1	1	1	1	0	10364000
AAGFKDPLLASGTDGVGTK	Unmodified	1803.94	0.936678	P22102	GART	Trifunctional purine biosynthetic protein adenosine-3;Phosphoribosylamine--glycine ligase;Phosphoribosylformylglycinamidine cyclo-ligase;Phosphoribosylglycinamide formyltransferase	yes	yes	0	0	1	68.693	68.693	3	1.7621e-20	20838	152.04	135.73	28322	37099	38164	33518	38698	42169	36098	35933	21635	408.07	26836	35026	37864	34773	39189	41805	36473	36297	21960	1215.9	1	1	1	1	1	1	1	1	1	1	108890000
AAGGAK	Unmodified	473.26	0.259797	Q9Y4B5	MTCL1	Microtubule cross-linking factor 1	yes	no	0	0	0	27.418	27.418	2	0.031203	4977	112.58	16.24	11731	19009	18264	21035	18295	23088	20011	18238	13450	488.87	11125	17969	18019	21508	18582	22990	20108	18496	13550	882.42	1	1	1	1	1	1	1	1	1	1	18348000
AAGGATPK	Unmodified	671.36	0.360239	P16403	HIST1H1C	Histone H1.2	yes	yes	0	0	0	31.712	31.712	2	0.0043078	6596	110.81	9.5234	6623.3	10921	13790	10958	10576	11975	14767	11495	9302.5	314.95	6294.2	10317	13442	11265	10976	11952	14681	11559	9410.5	562.61	1	1	1	1	1	1	1	1	1	1	115600000
AAGGGSYK	Unmodified	709.34	0.339503	Q92499	DDX1	ATP-dependent RNA helicase DDX1	yes	yes	0	0	0	36.306	36.306	2	0.0033861	8105	121.99	94.464	19916	26376	27521	24430	24012	28126	26109	23458	17035	889.47	18874	24905	27236	25262	24596	27970	26228	23738	17193	1380.4	2	2	2	2	2	2	2	2	2	2	122510000
AAGHPGDPESQQR	Unmodified	1348.61	0.61199	Q9Y490	TLN1	Talin-1	yes	yes	0	0	0	23.519	23.519	3	0.0026316	3993	52.463	44.366	3401.2	4170.6	4520.2	4185.6	3885.9	4241.7	4334.3	4223	2793.1	96.787	3222.6	3939.9	4480.3	4297.6	3985.8	4249.1	4348.2	4239.6	2821.3	154.29	3	3	3	3	3	3	3	3	3	2	361010000
AAGIDEQENWHEGK	Unmodified	1582.7	0.701199	P28838	LAP3	Cytosol aminopeptidase	yes	yes	0	0	0	49.731	49.731	3	1.3238e-06	13838	116.51	99.109	10436	15375	18262	13760	13393	16890	18762	16730	12997	468.4	9904.2	14515	17889	14277	13949	16789	18683	16802	13069	828.25	1	1	1	1	1	1	1	1	1	1	93149000
AAGIDEQENWHEGKENIR	Unmodified	2094.97	0.971894	P28838	LAP3	Cytosol aminopeptidase	yes	yes	0	0	1	49.279	49.279	4	1.6415e-21	13671	156.49	151.62	10937	11037	14629	12414	12960	14922	11391	12102	6770.4	349.57	10363	10435	14495	12703	13224	14811	11543	12259	6876.3	609.23	1	1	1	1	1	1	1	1	1	1	360450000
AAGKGDVPTK	Unmodified	942.513	0.513445	P62424	RPL7A	60S ribosomal protein L7a	yes	yes	0	0	1	39.735	39.735	3	0.016751	9439	63.694	41.608	22873	24556	22952	24052	25247	27106	20490	17757	8420.3	493.62	21644	23194	23126	24775	25406	26917	20755	18188	8820.2	875.76	1	1	1	1	1	1	1	1	1	1	221020000
AAGMSSPGAQSHPEELPR	Oxidation (M)	1836.84	0.84246	Q13459	MYO9B	Unconventional myosin-IXb	yes	yes	0	1	0	37.124	37.124	3	4.1433e-06	9117	89.344	72.405	10751	12861	14701	13511	14699	15144	14526	14242	10119	0	10188	12153	14575	13860	14910	15095	14674	14314	10171	127.71	1	1	1	1	1	1	1	1	1	0	41697000
AAGPSLSHTSGGTQSK	Unmodified	1484.72	0.721934	P27694	RPA1	Replication protein A 70 kDa DNA-binding subunit;Replication protein A 70 kDa DNA-binding subunit, N-terminally processed	yes	yes	0	0	0	35.778	35.778	3	4.474e-09	8123	119.77	107.91	16459	11389	12701	10966	12507	13709	12260	11591	8792.7	313.54	15561	10756	13002	11329	12697	13593	12396	11718	8822.8	563.5	1	1	1	1	1	1	1	1	1	1	59649000
AAGQPYEQHAK	Unmodified	1198.57	0.573085	O14976	GAK	Cyclin-G-associated kinase	yes	yes	0	0	0	34.207	34.207	3	6.116e-05	7801	96.113	79.889	8704.3	9067.8	10684	8930.9	10519	12833	11687	10961	6351.3	393.09	8243.9	8565.3	10644	9241	10696	12666	11694	11079	6493.2	623.81	1	1	1	1	1	1	1	1	1	1	37461000
AAGQSPR	Unmodified	685.351	0.350737	Q99426	TBCB	Tubulin-folding cofactor B	yes	yes	0	0	0	19.838	19.838	2	0.054026	2789	80.462	26.908	3111.7	3848.7	4176.7	4225.2	3795.4	4893.2	4374.3	3877.4	2885.6	0	2948.5	3637.9	4140.9	4326.1	3880.9	4862.1	4384.1	3928.4	2910.3	78.393	1	1	1	1	1	1	1	1	1	0	152680000
AAGSGELGVTMK	Oxidation (M)	1135.55	0.554324	O75369	FLNB	Filamin-B	yes	yes	0	1	0	48.961	48.961	2	0.00065549	13263	92.838	73.051	1238.8	5726.1	7053.3	6199.6	8827.7	17109	24487	22464	18504	402.77	1194	5412	6819.2	6511.9	9069.4	16730	24010	22338	18512	899.16	1	1	1	1	1	1	1	1	1	1	34975000
AAGSGELGVTMK	Unmodified	1119.56	0.559409	O75369	FLNB	Filamin-B	yes	yes	0	0	0	57.684	57.684	2	1.0218e-11	16399	204.5	148.24	25411	26944	27574	23329	20929	17639	5014.1	3408.7	2340.5	0	24054	25432	27530	24083	21404	17756	5795	3970.7	2422.8	0	1	1	1	1	1	1	1	1	1	0	34377000
AAGVNVEPFWPGLFAK	Unmodified	1701.89	0.887877	P05386	RPLP1	60S acidic ribosomal protein P1	yes	yes	0	0	0	98.401	98.401	2;3	1.7396e-16	32030	196.48	172.45	113880	132550	151080	136250	137120	150060	140610	132820	97442	5127.5	107900	125240	149830	139900	139980	149590	141780	134050	97977	7902	2	2	2	2	2	2	2	2	2	2	519650000
AAHESK	Unmodified	641.313	0.313289	O95373	IPO7	Importin-7	yes	yes	0	0	0	22.076	22.076	2	0.034405	3382	106.76	78.654	6589.1	7878.8	10569	13319	13426	13887	12433	13328	8760.5	351.79	6249.9	7473.9	10447	13352	13438	13888	12603	13401	8799.8	639.71	1	1	1	1	1	1	1	1	1	1	21242000
AAHIFNEALVCHQIR	Unmodified	1777.9	0.904607	O43795	MYO1B	Unconventional myosin-Ib	yes	yes	0	0	0	58.322	58.322	4	3.9022e-05	16763	88.075	84.097	3534.4	5468.7	5218.2	5007.5	5587.9	6353.9	4550.8	4837.8	3019.8	368.76	3350.8	5163.5	5160.2	5191.3	5632.7	6290.4	4640.2	4922.6	3044.6	459.2	1	1	1	1	1	1	1	1	1	1	23559000
AAHLCAEAALR	Unmodified	1181.6	0.597526	Q9UQ80;H0YIN7	PA2G4	Proliferation-associated protein 2G4	yes	no	0	0	0	45.116	45.116	2;3	0.00041254	11903	74.944	62.885	14668	18009	18388	18547	19401	19612	19326	17387	10666	86.859	13894	17015	18314	19028	19619	19583	19439	17529	10891	433.86	3	3	3	3	3	3	3	3	3	2	169870000
AAHSEGNTTAGLDMR	Oxidation (M)	1545.68	0.684169	P78371	CCT2	T-complex protein 1 subunit beta	yes	yes	0	1	0	30.291	30.291	2;3	0.00012712	6485	91.549	85.286	1255.2	3659.9	3907.2	6437	11196	13106	13970	13520	7092.8	0	1197.6	3473.2	3876.3	6547	10964	12844	13899	13545	7290.2	151.97	3	3	3	3	3	3	3	3	3	0	505770000
AAHSEGNTTAGLDMR	Unmodified	1529.69	0.689254	P78371	CCT2	T-complex protein 1 subunit beta	yes	yes	0	0	0	38.623	38.623	2;3	9.6225e-18	9513	170.79	157.02	12721	11341	11736	9669.6	4561.7	4211.5	3565.3	3708.9	2326.1	0	12034	10704	11784	9942.7	5037.6	4458.7	3643.1	3739.8	2347.7	0	3	3	3	3	3	3	3	3	3	0	398100000
AAHSYNPK	Unmodified	886.43	0.429715	Q9BYJ9	YTHDF1	YTH domain-containing family protein 1	yes	yes	0	0	0	32.207	32.207	3	0.0027078	6799	79.597	60.866	5321.5	6091	5976.8	6158.6	8104.3	7279.7	6337.5	6980.8	3896	322.76	5038	5754.3	6003.3	6337.4	8071.4	7243.6	6469.1	7023.5	3947.8	465.48	1	1	1	1	1	1	1	1	1	1	11316000
AAHTEDINACTLTTSPR	Unmodified	1856.87	0.868675	P04049	RAF1	RAF proto-oncogene serine/threonine-protein kinase	yes	yes	0	0	0	47.592	47.592	3	3.2088e-24	13074	143.14	124.41	4820.8	3843.9	3532.5	4428	3546.6	3769.5	4224.6	4241.5	2269.4	0	4556.9	3634.6	3632.6	4500.3	3606	3813.7	4214.2	4236.3	2322.2	0	1	1	1	1	1	1	1	1	1	0	47517000
AAHYCHSTLK	Unmodified	1186.56	0.555327	Q96EK5	KIAA1279	KIF1-binding protein	yes	yes	0	0	0	33.414	33.414	3	0.026798	7078	54.416	35.671	2001.5	2159	2702.7	2634.8	2232	2962.3	2409.9	2229	1627.9	0	1896.6	2042.2	2675.7	2681.6	2294.6	2945.4	2423.1	2264.2	1639.4	0	1	1	1	1	1	1	1	1	1	0	3760600
AAIDSYR	Unmodified	794.392	0.392267	P24821	TNC	Tenascin	yes	yes	0	0	0	43.793	43.793	2	0.061588	11572	77.374	28.614	2142.6	3025.8	3420.1	2954.6	3419.8	4113.4	4563	4572.1	3781.1	52.261	2032.2	2857.9	3372.5	3056.7	3485.9	4077.2	4568.4	4569.9	3763.9	155.02	1	1	1	1	1	1	1	1	1	1	125150000
AAIEHELPTATQK	Unmodified	1407.74	0.735793	Q6ZMI0	PPP1R21	Protein phosphatase 1 regulatory subunit 21	yes	yes	0	0	0	53.257	53.257	3	0.0005627	14959	80.318	53.529	7956.2	11516	11804	15118	12446	15391	13204	12386	10161	275.66	7543	10900	11674	15307	12600	15378	13320	12549	10155	546.23	1	1	1	1	1	1	1	1	1	1	32774000
AAIGLLAR	Unmodified	783.497	0.496673	P07741	APRT	Adenine phosphoribosyltransferase	yes	yes	0	0	0	63.571	63.571	2	0.00080249	18815	153.67	26.996	4209	5541.5	6413.8	4929.4	4754.3	5488.2	4933.9	5277.9	3916.5	0	3991.1	5231.4	6311.6	5107.7	4924.2	5473.5	4985.8	5302.3	3907.5	0	1	1	1	1	1	1	1	1	1	0	877620000
AAIIEEQKR	Unmodified	1056.59	0.592758	Q7Z6B0	CCDC91	Coiled-coil domain-containing protein 91	yes	yes	0	0	1	46.435	46.435	3	0.00036884	12010	125.82	62.398	9497.9	11009	11303	10727	11416	13348	10549	10856	6361.3	538.25	8994.2	10398	11277	11073	11562	13232	10665	11002	6454.3	758.06	1	1	1	1	1	1	1	1	1	1	53911000
AAILDLEK	Unmodified	871.501	0.501483	Q15075	EEA1	Early endosome antigen 1	yes	yes	0	0	0	71.939	71.939	2	0.0047421	22073	103.83	46.552	12616	20012	25173	16689	16945	21290	21150	19279	15580	345.41	11985	18885	24533	17413	17736	21110	21174	19426	15609	771.43	1	1	1	1	1	1	1	1	1	1	264240000
AAINQK	Unmodified	643.365	0.365324	Q9NPA8	ENY2	Transcription and mRNA export factor ENY2	yes	yes	0	0	0	37.91	37.91	2	0.030519	8713	113.82	41.825	6401.5	7983.2	9307.6	7513.4	8892	8829	9313.9	8241.5	4928.3	142.28	6068.4	7538.7	9200.8	7764.3	9050	8783.9	9340.3	8293.9	5048.8	324.71	1	1	1	1	1	1	1	1	1	1	79135000
AAISNK	Unmodified	602.339	0.338775	P22234	PAICS	Multifunctional protein ADE2;Phosphoribosylaminoimidazole-succinocarboxamide synthase;Phosphoribosylaminoimidazole carboxylase	yes	yes	0	0	0	38.721	38.721	2	0.029258	8999	117.7	35.436	22917	23434	28347	25495	23728	25916	27980	24695	15931	784.18	21706	22149	28183	26059	24401	25944	27947	24842	16231	1309.9	1	1	1	1	1	1	1	1	1	1	827810000
AAISQLR	Unmodified	757.445	0.444637	O95747	OXSR1	Serine/threonine-protein kinase OSR1	yes	yes	0	0	0	47.107	47.107	2	0.010328	12496	124.89	27.82	5742.1	8750.9	9621.2	8475.5	8513.6	8956.2	9335.2	8226.1	5634.2	249.9	5448	8265.1	9453	8726.9	8713.1	8947.1	9361.6	8287.2	5716.3	425.69	1	1	1	1	1	1	1	1	1	1	274490000
AAKPTTTPEVK	Unmodified	1141.63	0.634288	P46821	MAP1B	Microtubule-associated protein 1B;MAP1B heavy chain;MAP1 light chain LC1	yes	yes	0	0	0	41.818	41.818	3	0.00033401	10232	92.925	66.327	12630	15050	17987	16271	15457	15914	15257	13884	10382	437.3	11972	14225	17773	16626	15828	15942	15407	14019	10451	733.1	1	1	1	1	1	1	1	1	1	1	677450000
AALAAER	Unmodified	700.387	0.386788	P50570	DNM2	Dynamin-2	yes	yes	0	0	0	36.796	36.796	2	0.022983	8863	97.068	39.604	2851.1	4115.1	4250.1	4328.7	4219.8	5190.3	4359.4	4235.6	2769.9	73.099	2703.2	3888.6	4199.1	4445.4	4284.5	5152.2	4387.2	4287.8	2800.5	166.86	1	1	1	1	1	1	1	1	1	1	212900000
AALACSK	Unmodified	719.364	0.36361	P15144	ANPEP	Aminopeptidase N	yes	yes	0	0	0	41.882	41.882	2	0.015226	10283	105.12	48.995	10616	13331	14517	13590	12781	15275	13857	12064	8492.7	308.42	10060	12594	14374	13965	13083	15196	13906	12235	8607.3	569.63	1	1	1	1	1	1	1	1	1	1	385730000
AALAEALR	Unmodified	813.471	0.470852	Q32P44	EML3	Echinoderm microtubule-associated protein-like 3	yes	yes	0	0	0	59.518	59.518	2	0.0048806	17131	102.71	41.926	3689.7	4026.4	4450.9	4402.8	4505.1	4820.3	4444.2	4085.5	3104.4	35.589	3494.2	3805.8	4438.6	4504.4	4566.5	4803.8	4490.1	4127.6	3120	128.07	1	1	1	1	1	1	1	1	1	1	53517000
AALAGGTTMIIDHVVPEPESSLTEAYEK	Oxidation (M)	2944.44	0.437569	Q14195	DPYSL3	Dihydropyrimidinase-related protein 3	yes	yes	0	1	0	81.934	81.934	4	2.2335e-12	25607	85.376	77.93	1845.3	3228.6	4375	4329.3	9207.9	8914.2	9626	9216.5	6224.9	55.707	1755.6	3056.2	4319.9	4451.7	9061.5	8734.4	9685.2	9234.8	6286.3	265.76	1	1	1	1	1	1	1	1	1	1	101710000
AALAGGTTMIIDHVVPEPESSLTEAYEK	Unmodified	2928.44	0.442654	Q14195	DPYSL3	Dihydropyrimidinase-related protein 3	yes	yes	0	0	0	85.175	85.175	3	6.3717e-14	27199	93.397	85.864	4360.8	4998.5	6252.1	5713.9	3354.9	3491.6	4196.1	3205	1981.3	0	4133.5	4725.9	6152.9	5787.5	3585.4	3595.4	4170.2	3226	2048.9	0	1	1	1	1	1	1	1	1	1	0	14054000
AALAGGTTMIIDHVVPEPGTSLLAAFDQWR	Oxidation (M)	3152.6	0.59647	Q16555	DPYSL2	Dihydropyrimidinase-related protein 2	yes	yes	0	1	0	98.753	98.753	3;4	1.2697e-74	32174	197.99	185.67	29259	42748	47800	64638	107150	119600	107350	99096	73858	2519.8	27756	40508	47792	65915	105200	117170	108340	100270	74296	4666.2	2	2	2	2	2	2	2	2	2	2	345300000
AALAGGTTMIIDHVVPEPGTSLLAAFDQWR	Unmodified	3136.6	0.601555	Q16555	DPYSL2	Dihydropyrimidinase-related protein 2	yes	yes	0	0	0	99.368	99.368	3;4	2.812e-64	32409	188.29	180.93	48298	51100	64334	49516	27544	28598	23351	23385	15433	858.34	45762	48263	63401	50602	30057	29535	23754	23685	15563	1349.4	2	2	2	2	2	2	2	2	2	2	119360000
AALAHSEEVTASQVAATK	Unmodified	1782.91	0.911192	Q15149	PLEC	Plectin	yes	yes	0	0	0	57.119	57.119	3	2.7454e-35	16521	186.75	168.83	16840	20728	19210	22369	23638	24168	25726	23637	15513	525.22	15944	19590	19265	22896	23746	24139	25807	23745	15740	1009.9	2	2	2	2	2	2	2	2	2	1	342210000
AALANLCIGDVITAIDGENTSNMTHLEAQNR	Oxidation (M)	3327.58	0.582353	O00151	PDLIM1	PDZ and LIM domain protein 1	yes	yes	0	1	0	94.163	94.163	3;4	1.814e-11	30459	75.703	72.573	8051.2	9574.7	9489.5	9202.4	10206	13013	13629	12382	10556	386.52	7623.9	9042.7	9487.9	9532.7	10361	12866	13624	12456	10546	650.52	2	2	2	2	2	2	2	2	2	2	107040000
AALANLCIGDVITAIDGENTSNMTHLEAQNR	Unmodified	3311.59	0.587438	O00151	PDLIM1	PDZ and LIM domain protein 1	yes	yes	0	0	0	97.419	97.419	3;4	6.7778e-56	31684	180.71	174.81	22334	19464	19316	18946	21110	23229	20684	18672	13310	12.388	21122	18384	19645	19554	21303	23036	20873	18907	13446	262.39	2	2	2	2	2	2	2	2	2	1	132250000
AALCAVHVIR	Unmodified	1108.62	0.617533	O43747	AP1G1	AP-1 complex subunit gamma-1	yes	yes	0	0	0	52.83	52.83	3	0.00044298	14580	92.062	80.341	1901	2731.1	3162.7	2881.3	3072.3	3390.1	2818.4	2468	1925.9	86.238	1803.6	2580.9	3110.5	2957.4	3118.7	3364	2856.7	2514	1938.1	138.32	1	1	1	1	1	1	1	1	1	1	134280000
AALCHFCIDMLNAK	Oxidation (M)	1678.76	0.762953	P54920	NAPA	Alpha-soluble NSF attachment protein	yes	yes	0	1	0	68.517	68.517	3	0.032978	20805	40.475	27.357	23909	33561	36338	33032	34569	37009	33065	30407	20277	875.05	22671	31701	35851	34012	35152	36837	33379	30783	20549	1527.7	1	1	1	1	1	1	1	1	1	1	55373000
AALDGTPGMIGYGMAK	2 Oxidation (M)	1583.73	0.732364	P09417	QDPR	Dihydropteridine reductase	yes	yes	0	2	0	59.69	59.69	3	0.00010196	17191	78.814	55.935	5855.9	14343	16287	13245	14887	14943	13715	11917	13084	313.37	5580.3	13543	15781	13694	15173	14865	14000	12081	12937	570.88	1	1	1	1	1	1	1	1	1	1	34923000
AALDGTPGMIGYGMAK	Oxidation (M)	1567.74	0.73745	P09417	QDPR	Dihydropteridine reductase	yes	yes	0	1	0	66.28	66.28	2	1.79e-05	19911	98.943	88.419	2757.9	10586	13308	13330	14615	16048	12821	11053	5520.6	787.06	2649.2	10016	12807	13563	14722	15903	12937	11304	5756.8	996.91	1	1	1	1	1	1	1	1	1	1	39077000
AALEACHK	Unmodified	898.433	0.433086	P11766	ADH5	Alcohol dehydrogenase class-3	yes	yes	0	0	0	39.041	39.041	2;3	0.0010225	9395	98.299	55.273	47370	52167	61105	50210	44016	41449	39786	43719	26040	869.75	44876	49270	60523	51533	45604	41967	40326	43791	26276	1830.8	4	4	4	4	4	4	4	4	4	4	2730600000
AALEDSSGSSELQEIMR	Oxidation (M)	1837.84	0.836372	Q12929	EPS8	Epidermal growth factor receptor kinase substrate 8	yes	yes	0	1	0	61.065	61.065	2	0.054952	18293	44.188	38.085	0	1795.3	2651	3030.3	3148.6	3422.9	3063.5	2773.2	2045.2	129.67	0	1703	2522.9	3042.3	3163.6	3405.5	3094.6	2810.8	2061.2	186.29	0	1	1	1	1	1	1	1	1	1	18384000
AALEDTLAETEAR	Unmodified	1388.68	0.678338	CON__P08727;P08727	KRT19	Keratin, type I cytoskeletal 19	yes	no	0	0	0	66.589	66.589	2	1.4486e-07	20334	131.37	109.91	6234.4	7205	7692.3	6699.7	8972.9	8432.1	9431.4	9643.2	6309.9	0	5904.8	6803.5	7678.4	6937.8	9033.6	8389.7	9492.9	9624.7	6358.4	187.26	1	1	1	1	1	1	1	1	1	0	28197000
AALEEEVR	Unmodified	915.466	0.46616	Q96FS4	SIPA1	Signal-induced proliferation-associated protein 1	yes	yes	0	0	0	49.307	49.307	2	0.0065117	13439	98.997	23.142	3299	3562.1	4424.8	3784.1	4298.6	4299.4	4937	4438.3	3313.8	22.634	3125.9	3366.3	4390.4	3880.1	4377.2	4288.3	4950.3	4447.2	3338.5	100.57	2	2	2	2	2	2	2	2	2	1	15411000
AALEELVK	Unmodified	871.501	0.501483	P12081	HARS	Histidine--tRNA ligase, cytoplasmic	yes	yes	0	0	0	73.456	73.456	2	0.0010515	22499	151.27	69.634	18687	20222	22123	19665	20773	23209	21418	20841	13546	451.69	17695	19100	22064	20283	21162	23077	21555	21011	13699	907.66	1	1	1	1	1	1	1	1	1	1	33364000
AALEEVEGDVAELELK	Unmodified	1713.87	0.867261	Q15057	ACAP2	Arf-GAP with coiled-coil, ANK repeat and PH domain-containing protein 2	yes	yes	0	0	0	98.263	98.263	3	2.1172e-12	31859	110.98	93.703	5319	7602.4	8763.3	7505.3	7487.6	9773.8	9303	7087.5	6675.1	64.24	5046	7181.2	8613.9	7748.6	7697	9662	9310.5	7215.3	6697.8	224.52	2	2	2	2	2	2	2	2	2	2	106850000
AALEGTATYR	Unmodified	1051.53	0.529823	Q9NRV9	HEBP1	Heme-binding protein 1	yes	yes	0	0	0	47.037	47.037	2	2.4878e-06	12845	165.15	136.64	13898	16933	21174	19939	17156	15258	17730	16740	13312	471.57	13179	16013	20855	20214	17651	15522	17899	16748	13322	831.46	1	1	1	1	1	1	1	1	1	1	46333000
AALLDQIR	Unmodified	898.524	0.523616	O00401	WASL	Neural Wiskott-Aldrich syndrome protein	yes	yes	0	0	0	66.225	66.225	2	0.011805	19727	81.119	33.369	0	0	0	0	0	0	0	0	0	0	0	0	0	0	0	0	0	0	0	0	0	0	0	0	0	0	0	0	0	0	0
AALLNQHYQVNFK	Unmodified	1544.81	0.809961	P07814	EPRS	Bifunctional glutamate/proline--tRNA ligase;Glutamate--tRNA ligase;Proline--tRNA ligase	yes	yes	0	0	0	66.1	66.1	3	2.4322e-06	19817	124.42	109.74	11639	13871	15143	13099	13417	16289	15001	13447	9099.1	563.88	11027	13099	15028	13548	13734	16150	15033	13615	9228.5	842.17	1	1	1	1	1	1	1	1	1	1	377970000
AALPLTTSDTK	Unmodified	1116.6	0.602654	Q7Z6Z7	HUWE1	E3 ubiquitin-protein ligase HUWE1	yes	yes	0	0	0	58.682	58.682	2	1.8055e-05	16886	152.97	129.42	33878	37779	43475	38809	39978	45700	38317	33459	21159	1136.6	32093	35695	43179	39896	40737	45349	38614	34070	21605	1844.6	1	1	1	1	1	1	1	1	1	1	105050000
AALQALK	Unmodified	713.444	0.443575	Q9H444;Q96CF2	CHMP4B;CHMP4C	Charged multivesicular body protein 4b;Charged multivesicular body protein 4c	yes	no	0	0	0	58.994	58.994	2	0.0098689	17000	129.16	43.047	7924.6	11186	12950	11176	11310	12607	13706	11703	8710.9	377.17	7517.5	10567	12735	11498	11604	12562	13700	11785	8806.9	626	1	1	1	1	1	1	1	1	1	1	218710000
AALQALR	Unmodified	741.45	0.449723	Q9BY43;E9PSI1	CHMP4A	Charged multivesicular body protein 4a	yes	no	0	0	0	52.881	52.881	2	0.011024	14491	118.42	0	6438.6	8675	9751.9	8003.7	9250.5	9942.7	10790	8592.5	6543.7	345.49	6105	8191.1	9625.9	8290.1	9434.8	9863.2	10793	8681.6	6636.8	524.18	1	1	1	1	1	1	1	1	1	1	69468000
AALQAR	Unmodified	628.366	0.365659	P61586	RHOA	Transforming protein RhoA	yes	yes	0	0	0	33.006	33.006	2	0.029987	7331	123.53	39.241	2982.6	3905.8	5131.6	3487.7	4351.8	4601.1	4476	3469	2411.5	64.888	2830.3	3687.3	5034.3	3624.4	4462	4548.1	4493.7	3525.4	2467	141.38	1	1	1	1	1	1	1	1	1	1	1595400000
AALQEEEQASK	Unmodified	1202.58	0.577896	O00139	KIF2A	Kinesin-like protein KIF2A	yes	yes	0	0	0	47.292	47.292	2	0.0010582	12895	119.53	97.442	7917.6	10942	11827	12557	13713	14261	13759	13254	8372.8	753.17	7506.8	10346	11708	12822	13800	14207	13856	13357	8489.9	1016	1	1	1	1	1	1	1	1	1	1	34635000
AALQEELQLCK	Unmodified	1301.66	0.664937	P49327	FASN	Fatty acid synthase;[Acyl-carrier-protein] S-acetyltransferase;[Acyl-carrier-protein] S-malonyltransferase;3-oxoacyl-[acyl-carrier-protein] synthase;3-oxoacyl-[acyl-carrier-protein] reductase;3-hydroxyacyl-[acyl-carrier-protein] dehydratase;Enoyl-[acyl-carrier-protein] reductase;Oleoyl-[acyl-carrier-protein] hydrolase	yes	yes	0	0	0	71.252	71.252	2;3	1.0327e-08	21657	196.27	126	43469	52447	52146	46093	46068	51711	44849	41013	29166	851.84	41165	49509	51932	47805	47077	51449	45281	41579	29443	1751.3	2	2	2	2	2	2	2	2	2	2	89908000
AALQELLSK	Unmodified	971.565	0.565146	P62851	RPS25	40S ribosomal protein S25	yes	yes	0	0	0	82.56	82.56	2;3	1.1734e-06	26174	174.02	116.74	56429	73235	72279	66987	70974	75209	75745	67684	44117	730.35	53456	69147	71862	69294	72139	74926	76006	68206	44871	2254.2	2	2	2	2	2	2	2	2	2	2	221290000
AALRDYETVVK	Unmodified	1263.68	0.682301	P53041	PPP5C	Serine/threonine-protein phosphatase 5	yes	yes	0	0	1	58.888	58.888	3	0.00045412	16861	100.93	74.888	30214	26551	25037	28435	32453	30660	23627	22119	10304	525.74	28570	25092	25582	29117	32358	30527	24109	22533	10732	1007	1	1	1	1	1	1	1	1	1	1	80183000
AALSEEELEK	Unmodified	1117.55	0.550284	Q04637	EIF4G1	Eukaryotic translation initiation factor 4 gamma 1	yes	yes	0	0	0	59.278	59.278	2	1.4101e-05	17564	163.94	115.15	6117.5	8223.8	9589.3	8270.3	8749.8	10261	9237.1	8997.6	7830.1	0	5801.7	7769	9446.9	8520.8	8934.5	10180	9340.7	9073.7	7785.7	193.17	1	1	1	1	1	1	1	1	1	0	77333000
AALSEEELEKK	Unmodified	1245.65	0.645247	Q04637	EIF4G1	Eukaryotic translation initiation factor 4 gamma 1	yes	yes	0	0	1	55.894	55.894	3	0.00038706	15698	100.55	80.976	8018.7	9033.9	9775	8920.3	10017	11848	9231.9	8752	5728.7	242.9	7594.3	8533.4	9743.4	9213.1	10137	11707	9339	8906.2	5801.1	431.28	1	1	1	1	1	1	1	1	1	1	554550000
AALSEEELER	Unmodified	1145.56	0.556432	O43432	EIF4G3	Eukaryotic translation initiation factor 4 gamma 3	yes	yes	0	0	0	53.279	53.279	2	0.000156	15053	143.7	92.511	8118.4	9138.7	10314	10448	11265	11872	11753	11007	8709	344.64	7690.3	8640.5	10272	10670	11380	11826	11856	11084	8722.2	459.63	2	2	2	2	2	2	2	2	2	1	48488000
AALSGSYVNFGVFR	Unmodified	1486.76	0.756863	Q9UIA9	XPO7	Exportin-7	yes	yes	0	0	0	82.501	82.501	2	1.5743e-12	26180	145.23	123.76	15128	18059	20359	18862	20246	22254	18515	16168	12132	553.91	14335	17064	20195	19372	20522	22080	18755	16471	12241	895.77	1	1	1	1	1	1	1	1	1	1	16890000
AALTIDEK	Unmodified	859.465	0.465098	CON__P34955			yes	yes	0	0	0	57.059	57.059	2	0.0022646	16157	145.63	91.084	10872	14460	16031	12439	12754	16374	14450	12781	10193	319.21	10307	13648	15809	12959	13156	16192	14511	12969	10238	596.37	1	1	1	1	1	1	1	1	1	1	131770000
AALTSAR	Unmodified	688.387	0.386788	O00231	PSMD11	26S proteasome non-ATPase regulatory subunit 11	yes	yes	0	0	0	35.316	35.316	2	0.0014892	8234	154.09	74.641	3252.3	4003.8	4885.4	3411.5	3920	4105.4	3904.3	3112.7	2358	5.2365	3083.7	3778.9	4813.6	3550.2	4033.3	4071.6	3932.6	3160.8	2392.2	76.969	1	1	1	1	1	1	1	1	1	1	288340000
AALVAQNYINYQQGTPHR	Unmodified	2043.03	0.0286214	Q9BS40	LXN	Latexin	yes	yes	0	0	0	58.465	58.465	2;3;4	9.0354e-26	17719	159.34	148.88	25993	37347	38933	36546	31727	38809	34064	29615	20738	350.53	24645	35276	38376	37610	32643	38685	34197	30073	21027	1015.5	4	4	4	4	4	4	4	4	4	4	1657500000
AALVDLEPGTMDSVR	Oxidation (M)	1588.78	0.776672	Q9BUF5	TUBB6	Tubulin beta-6 chain	yes	yes	0	1	0	67.588	67.588	2;3	0.00014546	20775	89.679	80.816	13552	16254	17897	17767	17402	18873	17466	16755	12417	128.12	12840	15363	17766	18168	17685	18842	17638	16891	12466	429.56	3	3	3	3	3	3	3	3	3	1	1960000000
AALVDLEPGTMDSVR	Unmodified	1572.78	0.781757	Q9BUF5	TUBB6	Tubulin beta-6 chain	yes	yes	0	0	0	74.646	74.646	2;3	3.9739e-18	23127	182.71	151.64	54171	14614	11084	6814.1	6868.3	8526.7	8461.5	7967.3	4613.9	0	51098	13761	13589	7500	7237.8	8463.3	8431.2	8013.5	4715.8	0	2	2	2	2	2	2	2	2	2	0	229470000
AALVEK	Unmodified	629.375	0.374826	Q8NDI1	EHBP1	EH domain-binding protein 1	yes	no	0	0	0	48.271	48.271	2	0.04207	12750	100.82	0	4175.5	5082.6	6243.5	5586.4	5377.5	7133	5595.8	5667	3642.4	0	3958.8	4804.2	6157.8	5730.1	5509.5	7062.4	5632.1	5741	3676.8	124.69	1	1	1	1	1	1	1	1	1	0	973110000
AAMGPGISR	Oxidation (M)	874.433	0.433086	Q96G03	PGM2	Phosphoglucomutase-2	yes	yes	0	1	0	33.009	33.009	2	0.027174	7386	64.757	21.888	927.94	2124.2	2706.8	2450.6	5057.2	7545.3	8567.3	7957	6186.7	22.377	884.74	2008.5	2658.7	2578.1	5040.7	7340.9	8487	7966.1	6205.4	205.22	1	1	1	1	1	1	1	1	1	1	124600000
AAMGPGISR	Unmodified	858.438	0.438172	Q96G03	PGM2	Phosphoglucomutase-2	yes	yes	0	0	0	42.064	42.064	2	0.0021145	10833	104.37	69.473	7403.1	8972.3	10686	8589.1	5805.8	6461.4	4784.8	4272.4	3127.5	0	7017.5	8473.7	10510	8808.3	6163.9	6544.1	4874.2	4369.7	3156.2	78.962	1	1	1	1	1	1	1	1	1	0	154970000
AAMIWIVGEYAER	Unmodified	1507.75	0.749335	P63010;Q10567	AP2B1;AP1B1	AP-2 complex subunit beta;AP-1 complex subunit beta-1	no	no	0	0	0	94.105	94.105	3	0.00067551	30391	58.098	45.83	2722.4	3110.8	3790.2	3920.7	3528.4	3799.7	3165.1	2452.5	1965.8	75.526	2580.1	2943.3	3751.2	3974.3	3589.8	3797.3	3206.4	2514.6	1990.5	127.88	1	1	1	1	1	1	1	1	1	1	4357900
AAMPPQIIQFPEDQK	Oxidation (M)	1727.86	0.855257	Q15746	MYLK	Myosin light chain kinase, smooth muscle;Myosin light chain kinase, smooth muscle, deglutamylated form	yes	yes	0	1	0	72.326	72.326	3	5.2445e-05	21994	85.457	70.581	2952.1	8884.9	9921.7	10257	9108.4	11671	10713	8236.3	6161.5	358.68	2819.6	8401	9582.9	10470	9309.6	11593	10704	8405.5	6272.6	528.36	1	1	1	1	1	1	1	1	1	1	213900000
AAMTDAMVPR	2 Oxidation (M)	1093.49	0.489615	Q9P0K7	RAI14	Ankycorbin	yes	yes	0	2	0	35.99	35.99	2	0.0058981	8649	65.88	40.936	1695.7	8154.4	7412.8	8947.7	7643.5	8959.3	10738	8115.4	5446.3	301.03	1626	7707.7	7144.3	9139	7781.8	8969.8	10637	8182.2	5598.3	471.28	1	1	1	1	1	1	1	1	1	1	27569000
AANAAENDFSVSQAEMSSR	Oxidation (M)	1999.85	0.854147	Q8NE71	ABCF1	ATP-binding cassette sub-family F member 1	yes	yes	0	1	0	53.343	53.343	2;3	4.0057e-05	15309	83.393	73.86	482.74	5748.3	5752.3	6148.5	6736.1	6816.3	5891.8	5880.7	4100.4	61.696	465.05	5432.5	5499.7	6299.4	6764.1	6790.9	5988.8	5936.9	4121.9	140.32	1	2	2	2	2	2	2	2	2	1	118010000
AANAITK	Unmodified	687.392	0.391539	Q9NYL9	TMOD3	Tropomodulin-3	yes	yes	0	0	0	42.569	42.569	2	0.013551	10486	109.86	61.359	6819.5	9007	10674	8335.7	8404.1	10007	9640.1	7844.4	5874.2	261.4	6467.5	8504.7	10501	8626.7	8676.4	9929.7	9650.3	7960.2	5955.8	427.69	1	1	1	1	1	1	1	1	1	1	216510000
AANASSK	Unmodified	647.324	0.323853	Q15334	LLGL1	Lethal(2) giant larvae protein homolog 1	yes	yes	0	0	0	27.693	27.693	2	0.026373	5130	82.452	16.379	0	0	0	0	0	0	0	0	0	0	0	0	0	0	0	0	0	0	0	0	0	0	0	0	0	0	0	0	0	0	0
AANEEETK	Unmodified	890.398	0.39814	O60879	DIAPH2	Protein diaphanous homolog 2	yes	yes	0	0	0	32.318	32.318	2	0.003578	7177	120.12	91.607	18232	20904	26633	25690	25288	28460	26675	26288	17555	664.75	17283	19775	26321	26130	25753	28377	26836	26473	17708	1234.4	2	2	2	2	2	2	2	2	2	2	33434000
AANFENHSGK	Unmodified	1073.49	0.489021	P18206	VCL	Vinculin	yes	yes	0	0	0	38.329	38.329	2;3	1.9166e-12	9063	215.06	164.94	71553	75709	87371	80247	74318	80920	82064	73016	47377	2457.7	67766	71546	86923	82129	76266	80986	82212	73621	48218	4004.1	4	4	4	4	4	4	4	4	4	4	3509500000
AANGVVLATEK	Unmodified	1071.59	0.592424	P25787	PSMA2	Proteasome subunit alpha type-2	yes	yes	0	0	0	55.81	55.81	2;3	4.0953e-09	15679	179.57	140.27	12495	17555	17715	16807	16009	19621	17976	15859	12473	99.509	11843	16579	17520	17348	16369	19495	18053	16056	12541	460.73	2	2	2	2	2	2	2	2	2	2	129620000
AANMLQQSGSK	Oxidation (M)	1149.54	0.544821	P46063	RECQL	ATP-dependent DNA helicase Q1	yes	yes	0	1	0	38.81	38.81	2	0.033398	9317	58.433	40.398	107.9	4768.5	4456	3949.2	4635.2	6322.2	5564	4333.1	3792.3	359.35	118.4	4499.9	4240.9	4143	4704.7	6206.9	5570.6	4434.3	3817	438.65	1	1	1	1	1	1	1	1	1	1	18605000
AANPGCSLEDFVR	Unmodified	1434.66	0.656163	Q15042	RAB3GAP1	Rab3 GTPase-activating protein catalytic subunit	yes	yes	0	0	0	70.292	70.292	2	2.9589e-22	21532	207.88	176.46	8102.6	8955	7148.7	7700.2	7107.6	8066	6203.2	5970	4890.9	102.34	7663.5	8452.4	7250.9	7988.7	7201.2	8042.5	6321.8	6072.7	4881.5	234.53	1	1	1	1	1	1	1	1	1	1	77830000
AANQLDKDHAK	Unmodified	1209.61	0.610199	Q765P7	MTSS1L	MTSS1-like protein	yes	yes	0	0	1	37.056	37.056	4	3.3781e-06	8379	135.99	121.01	25914	26187	25300	26727	26352	27123	28044	24239	16135	789.03	24519	24741	25527	27416	26693	27135	28139	24449	16425	1303.9	1	1	1	1	1	1	1	1	1	1	55520000
AANSLEAFIFETQDK	Unmodified	1682.82	0.815166	Q9Y4L1	HYOU1	Hypoxia up-regulated protein 1	yes	yes	0	0	0	93.495	93.495	3	2.1273e-14	30223	153.7	140.87	14837	19331	22449	19328	19581	21662	21647	20038	13638	1001.8	14068	18261	22136	19883	20061	21590	21716	20193	13797	1407.1	1	1	1	1	1	1	1	1	1	1	94919000
AANSLLR	Unmodified	743.429	0.428987	P36915	GNL1	Guanine nucleotide-binding protein-like 1	yes	yes	0	0	0	47.57	47.57	2	0.016728	12687	102.3	19.383	18995	23024	25395	22949	24030	26496	23610	22590	17360	308.27	17998	21750	25186	23625	24455	26351	23882	22820	17394	813.1	1	1	1	1	1	1	1	1	1	1	41664000
AAPASSAGASDAR	Unmodified	1130.53	0.531614	Q8NF37	LPCAT1	Lysophosphatidylcholine acyltransferase 1	yes	yes	0	0	0	27.065	27.065	2	0.00049256	5288	100.02	76.062	1339.1	3186.8	1503.2	3639.8	1784	2017.4	1455.5	1503	851.74	0	1267.8	3013.1	1507	3683.5	1788.6	2088.1	1480.9	1527.6	866.02	0	1	1	1	1	1	1	1	1	1	0	4025700
AAPAVQTK	Unmodified	784.444	0.444303	P55084	HADHB	Trifunctional enzyme subunit beta, mitochondrial;3-ketoacyl-CoA thiolase	yes	yes	0	0	0	39.42	39.42	2	0.0063164	9301	108.46	71.44	8691.3	11155	10299	9720.3	11070	12281	10956	10803	7535.2	272.01	8230.2	10530	10287	10109	11184	12177	11064	10902	7580.1	506.15	1	1	1	1	1	1	1	1	1	1	7687700
AAPDDPSGFAVLASCAR	Unmodified	1703.79	0.793719	A0A0B4J2A0;Q9UHJ6	TRPV1;SHPK	Sedoheptulokinase	yes	no	0	0	0	72.14	72.14	2;3	2.5139e-12	22233	132.84	127.84	9200.7	10384	12874	10671	11115	12194	12350	10184	7538.5	26.978	8720	9811	12733	10963	11396	12129	12380	10294	7642.3	180.82	2	2	2	2	2	2	2	2	2	1	58591000
AAPDITGHK	Unmodified	908.472	0.47158	Q9Y639	NPTN	Neuroplastin	yes	yes	0	0	0	41.801	41.801	3	0.00049982	10199	89.355	65.798	4713.9	6156.6	6206.6	5723.5	5441.8	6348.3	6400	5977.8	3637	4.0688	4466.2	5813.5	6156.3	5913.1	5578.4	6330.7	6393	6010.6	3705.8	142.18	1	1	1	1	1	1	1	1	1	1	73012000
AAPEASGTPSSDAVSR	Unmodified	1501.7	0.700864	P31146	CORO1A	Coronin-1A	yes	yes	0	0	0	36.636	36.636	3	0.00074409	8813	51.147	40.775	375.21	660.66	519.09	554.65	817.74	717.7	507.58	530.8	161.64	0	355.58	623.5	517.49	578.58	807.5	709.76	522.1	539.68	174.16	0	1	1	1	1	1	1	1	1	1	0	4305100
AAPEASSPPASPLQHLLPGK	Unmodified	1967.05	0.0476255	Q96TA1	FAM129B	Niban-like protein 1	yes	yes	0	0	0	70.246	70.246	3	2.3427e-12	21407	119.4	107.38	9809.7	9744.3	12010	11479	12606	13592	12331	12546	8385.4	369.01	9290.7	9215	11974	11714	12750	13517	12457	12636	8441.3	637.82	1	1	1	1	1	1	1	1	1	1	245760000
AAPEEFR	Unmodified	818.392	0.392267	P78318	IGBP1	Immunoglobulin-binding protein 1	yes	yes	0	0	0	44.27	44.27	2	0.024507	11889	95.793	62.864	2278.4	3279.6	3869.1	3493.5	3322.8	3868.7	4180.7	3836.3	3318.9	103.08	2161.9	3099.3	3799.5	3580	3415.6	3860.9	4190.8	3852.4	3311.3	185.85	1	1	1	1	1	1	1	1	1	1	35432000
AAPFSLEYR	Unmodified	1052.53	0.529095	Q15181	PPA1	Inorganic pyrophosphatase	yes	yes	0	0	0	67.557	67.557	2	9.293e-07	20491	176.09	123.79	27111	29157	36248	30031	32598	34381	30836	27698	19207	677.21	25688	27548	35926	30851	33260	34185	31154	28062	19445	1278.7	2	2	2	2	2	2	2	2	2	2	965050000
AAPGAAGSR	Unmodified	756.388	0.387851	Q92522	H1FX	Histone H1x	yes	yes	0	0	0	23.327	23.327	2	0.013839	4027	81.191	42.399	1309.9	2287.7	2463.5	2143.1	2131.2	2606.7	2305.8	2298.4	1917.9	25.143	1243.8	2160.3	2410.5	2216.8	2184.4	2588.3	2328.1	2318.1	1908.9	76.868	1	1	1	1	1	1	1	1	1	1	109950000
AAPGEALR	Unmodified	783.424	0.423902	Q86V48	LUZP1	Leucine zipper protein 1	yes	yes	0	0	0	38.671	38.671	2	0.0084677	9591	94.539	65.815	5618.7	6105.6	7636.7	7351.5	7934	7921.2	7383	7544.3	5724.9	371.67	5324.3	5774.8	7576.3	7481.4	8024.5	7910.4	7496.3	7593.3	5719.1	524.58	1	1	1	1	1	1	1	1	1	1	28224000
AAPGYHMAK	Oxidation (M)	960.449	0.448736	P11216;P06737	PYGB;PYGL	Glycogen phosphorylase, brain form;Glycogen phosphorylase, liver form	no	no	0	1	0	33.133	33.133	2;3	0.016706	7127	54.157	42.31	11198	15391	18379	20533	22632	23758	22239	19861	19682	630.5	10623	14569	18145	20821	22708	23623	22586	20092	19528	996.81	3	3	3	3	3	3	3	3	3	2	240470000
AAPLDSIHSLAAYYIDCIR	Unmodified	2148.07	0.0673746	P49327	FASN	Fatty acid synthase;[Acyl-carrier-protein] S-acetyltransferase;[Acyl-carrier-protein] S-malonyltransferase;3-oxoacyl-[acyl-carrier-protein] synthase;3-oxoacyl-[acyl-carrier-protein] reductase;3-hydroxyacyl-[acyl-carrier-protein] dehydratase;Enoyl-[acyl-carrier-protein] reductase;Oleoyl-[acyl-carrier-protein] hydrolase	yes	yes	0	0	0	97.929	97.929	3	2.1257e-48	31873	223.07	208.38	16977	19821	21964	21828	21724	22349	19981	18197	11385	286.04	16083	18736	21823	22298	22027	22327	20187	18422	11598	690.48	1	1	1	1	1	1	1	1	1	1	41747000
AAPPPPPPPPPLESSPR	Unmodified	1702.9	0.904256	Q5T4S7	UBR4	E3 ubiquitin-protein ligase UBR4	yes	yes	0	0	0	54.634	54.634	3	0.049739	15788	37.083	22.522	5068.3	4690.7	4598.5	5993.4	5366.8	5088.9	4848.5	6372	3222.9	47.495	4794.2	4438.5	4665.9	6059.8	5392	5157.4	4915.7	6343.3	3249	192.19	1	1	1	1	1	1	1	1	1	1	29411000
AAPSTAPAEATPPKPGEAEAPPK	Unmodified	2184.11	0.106263	O95817	BAG3	BAG family molecular chaperone regulator 3	yes	yes	0	0	0	48.365	48.365	4	5.0294e-08	13011	93.73	84.36	6987.9	11732	13450	12596	12737	14826	14463	14012	10503	532.05	6636.6	11087	13166	12916	12988	14752	14531	14102	10532	825.28	1	1	1	1	1	1	1	1	1	1	65412000
AAPTAASDQPDSAATTEK	Unmodified	1730.8	0.795887	Q9BRP8	WIBG	Partner of Y14 and mago	yes	yes	0	0	0	41.953	41.953	3	1.2652e-21	10860	156.57	142.49	12630	15243	16741	15359	16222	17456	16958	15423	10040	555.64	11966	14400	16616	15796	16496	17379	17037	15566	10200	880.15	1	1	1	1	1	1	1	1	1	1	142360000
AAQALAK	Unmodified	671.397	0.396624	Q9H3U1	UNC45A	Protein unc-45 homolog A	yes	yes	0	0	0	43.794	43.794	2	0.010183	11029	126.24	45.866	16234	20414	23230	21902	21273	24958	22912	19451	14161	652.17	15388	19293	22968	22447	21718	24812	23004	19744	14344	1064.3	1	1	1	1	1	1	1	1	1	1	23016000
AAQANVR	Unmodified	728.393	0.392936	Q96HC4	PDLIM5	PDZ and LIM domain protein 5	yes	yes	0	0	0	25.021	25.021	2	0.020212	4586	99.384	24.945	3054.4	3963	4509.1	3645.8	4363.3	4595.3	4173.7	3890.4	3191.2	84.114	2895.7	3741.9	4454.7	3778	4432.9	4555	4230.7	3932.2	3190.5	169.24	1	1	1	1	1	1	1	1	1	1	292560000
AAQAPSSFQLLYDLK	Unmodified	1650.86	0.861722	P11586	MTHFD1	C-1-tetrahydrofolate synthase, cytoplasmic;Methylenetetrahydrofolate dehydrogenase;Methenyltetrahydrofolate cyclohydrolase;Formyltetrahydrofolate synthetase;C-1-tetrahydrofolate synthase, cytoplasmic, N-terminally processed	yes	yes	0	0	0	91.348	91.348	2;3	2.1751e-33	29442	252.42	203.44	61790	76220	84418	69315	73332	82626	78005	72290	50117	1647.6	58554	71963	83576	71806	75112	82099	78414	72962	50633	3224.5	2	2	2	2	2	2	2	2	2	2	206140000
AAQASDLEK	Unmodified	931.461	0.461075	P37837	TALDO1	Transaldolase	yes	yes	0	0	0	45.14	45.14	2	5.3501e-07	12024	199.46	123.42	30770	36217	42970	34172	32473	34165	37260	32968	21132	428.01	29162	34202	42448	35211	33626	34232	37256	33128	21535	1166	1	1	1	1	1	1	1	1	1	1	1990700000
AAQDFFSTCR	Unmodified	1201.52	0.518607	P06132	UROD	Uroporphyrinogen decarboxylase	yes	yes	0	0	0	63.185	63.185	2	5.1073e-25	18465	211.27	184.66	34411	35418	37198	35437	35512	40347	36480	32993	22049	245.97	32572	33458	37278	36464	36137	40131	36692	33387	22368	992.41	2	2	2	2	2	2	2	2	2	1	344810000
AAQDRDQIYR	Unmodified	1234.61	0.605448	P62995	TRA2B	Transformer-2 protein homolog beta	yes	yes	0	0	1	33.38	33.38	3	4.1478e-06	7685	132.25	88.968	6688.1	9245.5	8919.5	8397	9311	10807	8920.4	8972.2	5991	0	6337	8729.1	8857.2	8712.3	9417.4	10702	9018.7	9068.9	6035.5	147.52	1	1	1	1	1	1	1	1	1	0	52431000
AAQEDK	Unmodified	660.308	0.307869	O75351	VPS4B	Vacuolar protein sorting-associated protein 4B	yes	yes	0	0	0	29.302	29.302	2	0.065862	6024	91.906	40.94	5281.2	6494.6	6741.1	6179.6	7063.6	8344.3	6962.8	6782.5	4878.1	52.131	5002.8	6133.4	6707.7	6399	7145.7	8247.8	7035.3	6865.4	4901.6	206.06	1	1	1	1	1	1	1	1	1	1	131500000
AAQEEYVK	Unmodified	936.455	0.455261	P04075	ALDOA	Fructose-bisphosphate aldolase A	yes	yes	0	0	0	45.475	45.475	2	0.003156	12108	124.23	80.095	23987	30198	37980	29619	29362	34341	37213	32388	25503	277.71	22750	28523	37348	30523	30406	34187	37182	32567	25660	867.54	3	3	3	3	3	3	3	3	3	1	5337100000
AAQEEYVKR	Unmodified	1092.56	0.556372	P04075	ALDOA	Fructose-bisphosphate aldolase A	yes	yes	0	0	1	38.442	38.442	2;3	0.00319	9391	85.958	65.655	43514	41255	40304	38872	41308	37921	33816	29633	12979	383.52	41163	38959	40766	40043	41735	37949	34211	30050	13690	851.65	2	2	2	2	2	2	2	2	2	1	4977800000
AAQELQEGQR	Unmodified	1128.55	0.55235	P0DN79;P35520	CBS	Cystathionine beta-synthase	yes	no	0	0	0	37.176	37.176	2;3	5.1093e-05	8942	153.97	124.3	19648	25248	28559	25880	26203	27372	26623	23430	17617	706.11	18625	23854	28217	26558	26727	27322	26833	23676	17764	1207.1	4	4	4	4	4	4	4	4	4	4	406800000
AAQEREEELKR	Unmodified	1357.69	0.694991	Q9Y2D5	AKAP2	A-kinase anchor protein 2	yes	yes	0	0	2	34.38	34.38	3	0.042526	7931	71.555	55.664	6606.1	8315.6	8256.8	9158.6	9829.7	9988.4	8777.7	7771.5	4979	205.19	6257.3	7860.3	8236.5	9365.7	9863.9	9947.4	8881.5	7887.5	5073.9	373.07	1	1	1	1	1	1	1	1	1	1	24152000
AAQGIQK	Unmodified	714.402	0.402438	Q8N7X0	ADGB	Androglobin	yes	yes	0	0	0	35.653	35.653	2	0.04019	8094	86.113	40.395	4461.5	9813	9986.6	12522	11041	12856	18932	14931	7604.3	500.04	4242.5	9285.5	9766.1	12698	11243	12899	18582	14911	7983.6	816.4	1	1	1	1	1	1	1	1	1	1	13314000
AAQLATEIADIK	Unmodified	1242.68	0.681967	Q15075	EEA1	Early endosome antigen 1	yes	yes	0	0	0	81.372	81.372	2	6.3536e-05	25736	142.1	87.115	50434	29129	31031	27187	27074	33949	33205	28088	19568	629.11	47651	27506	32325	28142	27782	33655	33132	28420	19886	1242.4	1	1	1	1	1	1	1	1	1	1	49681000
AAQLDGLEAR	Unmodified	1042.54	0.540722	P55268	LAMB2	Laminin subunit beta-2	yes	yes	0	0	0	54.229	54.229	2	0.0013733	15625	112.36	61.298	6993.1	8914.9	8899.5	8057.2	8414.3	9376.9	9641.2	8851.8	6212.3	190.29	6624.4	8416.7	8848	8346.5	8581.6	9333.8	9661.1	8905.1	6275.1	384.05	1	1	1	1	1	1	1	1	1	1	27182000
AAQLQHSEK	Unmodified	1010.51	0.514508	Q16204	CCDC6	Coiled-coil domain-containing protein 6	yes	yes	0	0	0	34.358	34.358	2	0.00078321	7623	135.79	94.804	3674.4	4026.8	4411.5	4108.3	4095.1	5304.6	3998.1	4034.4	3087.9	0	3479.7	3804.5	4395.7	4232.5	4172.1	5247.8	4049.4	4096	3085.4	0	1	1	1	1	1	1	1	1	1	0	9071700
AAQLYR	Unmodified	720.392	0.391873	Q9NP61	ARFGAP3	ADP-ribosylation factor GTPase-activating protein 3	yes	yes	0	0	0	41.842	41.842	2	0.043301	10755	100.36	36.279	3479.7	4193.7	4992.4	4543	4964.8	5540	5164.8	4183.5	3143.1	81.867	3298.4	3963.6	4940.1	4659.4	5040.8	5491.7	5192.3	4251.4	3187	173.91	1	1	1	1	1	1	1	1	1	1	337840000
AAQMHSGYQR	Oxidation (M)	1163.51	0.51419	Q96PK6	RBM14	RNA-binding protein 14	yes	yes	0	1	0	20.856	20.856	3	0.0030112	3130	70.056	32.712	1881.5	3724.7	4347.7	4472.1	4972.2	4854.4	5263.1	5036.6	3113.6	618.46	1789.6	3522.9	4244.3	4552.4	5011	4852.2	5284.6	5063.6	3163.3	698.92	1	1	1	1	1	1	1	1	1	1	17478000
AAQPGSGK	Unmodified	714.366	0.366053	P05455	SSB	Lupus La protein	yes	yes	0	0	0	29.936	29.936	2	0.0043327	5911	110.41	89.423	22764	25735	31885	25675	24394	25224	27624	23056	15001	744.26	21575	24310	31496	26359	25231	25278	27618	23233	15337	1234.4	1	1	1	1	1	1	1	1	1	1	640680000
AAQQAASSSGQGQQAQTPTGK	Unmodified	2000.95	0.951159	P48729	CSNK1A1	Casein kinase I isoform alpha	yes	yes	0	0	0	35.549	35.549	3;4	7.1575e-20	8323	135.81	125.85	7872.9	12239	12966	12758	13212	15954	13337	13031	9192.8	288.81	7468.9	11565	12767	13120	13391	15813	13456	13193	9246.3	573.54	2	2	2	2	2	2	2	2	2	2	42336000
AAQQFSK	Unmodified	778.397	0.397353	Q92614	MYO18A	Unconventional myosin-XVIIIa	yes	yes	0	0	0	44.336	44.336	2	0.010179	11172	126.28	73.641	14039	19330	18761	19867	17972	21081	19650	17396	12648	329.11	13302	18263	18614	20386	18302	21031	19730	17602	12777	712.51	1	1	1	1	1	1	1	1	1	1	54573000
AAQSLLNK	Unmodified	843.481	0.481417	Q9NUU7;Q9UMR2	DDX19A;DDX19B	ATP-dependent RNA helicase DDX19A;ATP-dependent RNA helicase DDX19B	yes	no	0	0	0	56.465	56.465	2	0.0029674	16000	135.83	89.479	16151	18007	21503	19674	19126	23180	19301	17790	12872	411.02	15303	17020	21316	20156	19546	23012	19462	18066	12974	798.76	1	1	1	1	1	1	1	1	1	1	214640000
AAQVAQDEEIAR	Unmodified	1299.64	0.641893	Q8IVM0	CCDC50	Coiled-coil domain-containing protein 50	yes	yes	0	0	0	46.692	46.692	2	1.9645e-09	12495	186.74	146.31	9310.5	11489	14244	11811	10862	13571	13529	11629	8537.4	51.478	8828.6	10855	14023	12136	11256	13500	13507	11741	8635.6	292.57	2	2	2	2	2	2	2	2	2	1	116180000
AAQVMGPPDR	Oxidation (M)	1056.5	0.502228	Q96I24	FUBP3	Far upstream element-binding protein 3	yes	yes	0	1	0	34.646	34.646	2	0.017945	8157	66.692	54.203	1507.1	7610	7057.4	6328.8	6349	7887.6	8244.3	6989.7	5127.2	52.412	1446.9	7181.6	6782.2	6601.4	6508.7	7825.4	8215.6	7047.5	5191.2	211.12	1	1	1	1	1	1	1	1	1	1	22540000
AASAAFQENVGR	Unmodified	1219.59	0.594549	Q9BTW9	TBCD	Tubulin-specific chaperone D	yes	yes	0	0	0	48.46	48.46	2	3.5765e-16	13347	195.51	166.35	12142	15970	18174	13698	16191	19983	17556	14037	12063	330.73	11512	15074	17932	14305	16562	19675	17655	14321	12135	636.29	1	1	1	1	1	1	1	1	1	1	70702000
AASAAGAAGSAGGSSGAAGAAGGGAGAGTRPGDGGTASAGAAGPGAATK	Unmodified	3668.71	0.712332	Q9UKY7	CDV3	Protein CDV3 homolog	yes	yes	0	0	0	41.134	41.134	5	9.8546e-22	10279	77.445	71.665	8082.9	11918	13636	11555	12207	12977	13438	10487	8741.5	0	7669.3	11256	13396	11910	12485	12913	13491	10616	8824.4	0	4	4	4	4	4	4	4	4	4	0	345060000
AASAAGVPLEASGEQVR	Unmodified	1611.82	0.821648	Q9Y4F5	CEP170B	Centrosomal protein of 170 kDa protein B	yes	yes	0	0	0	53.496	53.496	2	6.7749e-07	15351	113.65	81.151	2119.6	2664.3	3107.4	2781.5	2532	3091	3435.2	2750.1	2109.6	39.068	2009.4	2517.5	3066.8	2853.8	2615	3080.2	3417.1	2772.9	2137.7	100.43	1	1	1	1	1	1	1	1	1	1	9614400
AASAAQR	Unmodified	673.351	0.350737	Q9Y490	TLN1	Talin-1	yes	yes	0	0	0	19.959	19.959	2	0.011462	2872	115.78	65.471	6045.8	8325.3	9160.8	9541.7	9200.2	10981	9572.8	7634.5	6175.7	143.33	5732.6	7871.5	9046.5	9746	9336.1	10901	9633.4	7791.9	6237.6	311.65	2	2	2	2	2	2	2	2	2	2	916250000
AASAFFTYVSLSQEGR	Unmodified	1732.84	0.842049	O00154	ACOT7	Cytosolic acyl coenzyme A thioester hydrolase	yes	yes	0	0	0	88.325	88.325	2	6.6264e-39	28335	213.99	183.42	18758	19488	22667	19605	20059	24115	18495	17042	14024	368.52	17764	18410	22565	20195	20483	23882	18779	17380	14027	741.42	1	1	1	1	1	1	1	1	1	1	38428000
AASAHAIGTVK	Unmodified	1024.57	0.566543	P31323	PRKAR2B	cAMP-dependent protein kinase type II-beta regulatory subunit	yes	yes	0	0	0	40.894	40.894	3	0.0043786	9859	68.355	51.03	8662.1	11833	12503	10575	11007	12837	11281	10915	7067.8	122.12	8211	11171	12351	10972	11258	12742	11355	11027	7152.5	367.62	1	1	1	1	1	1	1	1	1	1	42586000
AASCGEGK	Unmodified	778.328	0.327952	Q6FI81	CIAPIN1	Anamorsin	yes	yes	0	0	0	30.131	30.131	2	0.0076108	6253	96.492	80.385	14906	12644	15489	13116	14343	17168	14911	13861	8323.5	246.36	14107	11947	15550	13503	14625	16987	14970	14039	8492.2	552.78	1	1	1	1	1	1	1	1	1	1	45746000
AASDELSK	Unmodified	819.397	0.397412	P18206	VCL	Vinculin	yes	yes	0	0	0	44.55	44.55	2	0.0001983	11781	164.72	60.358	26846	30212	32415	27841	29146	28428	32020	26444	18736	402.24	25424	28526	32285	28740	29799	28445	32091	26614	19050	990.76	1	1	1	1	1	1	1	1	1	1	4298200000
AASDIAMTELPPTHPIR	Oxidation (M)	1834.92	0.924733	P62258	YWHAE	14-3-3 protein epsilon	yes	yes	0	1	0	55.145	55.145	3;4	8.0886e-10	15846	120.66	99.106	35099	55461	58875	60958	63878	67192	66465	61482	46032	952.21	33301	52423	57983	62355	64546	67002	66972	61920	46286	1890.8	13	13	13	13	13	13	13	13	13	4	866190000
AASDIAMTELPPTHPIR	Unmodified	1818.93	0.929819	P62258	YWHAE	14-3-3 protein epsilon	yes	yes	0	0	0	61.462	61.462	3	6.0324e-22	18651	128.9	117.52	33330	10139	11152	11910	11359	13493	12478	11749	8157.8	208.64	31456	9587.7	12509	12146	11526	13432	12529	11859	8232.5	468.38	3	3	3	3	3	3	3	3	3	3	94756000
AASEQAR	Unmodified	731.356	0.356216	Q9Y6K9	IKBKG	NF-kappa-B essential modulator	yes	yes	0	0	0	19.436	19.436	2	0.014449	2625	107.32	25.453	3666.8	5360.3	5664.7	5066.3	4959.6	5791.4	5963.1	5164.8	3825.5	245.44	3477.3	5062	5582.4	5231.5	5086.8	5765.2	5963.2	5212.4	3865.3	350.64	1	1	1	1	1	1	1	1	1	1	21629000
AASGEAKPK	Unmodified	857.461	0.460681	P16401;P16403;P10412	HIST1H1B;HIST1H1C;HIST1H1E	Histone H1.5;Histone H1.2;Histone H1.4	no	no	0	0	0	32.65	32.65	2;3	0.00078254	6872	114.89	92.154	44038	60622	66316	55951	59158	66147	62318	52148	36659	1368.9	41754	57240	65414	57898	60477	65674	62580	52891	37260	2495.9	4	4	4	4	4	4	4	4	4	4	2094300000
AASGEDSTEEALAAAAAPWEGGPVPGVDR	Unmodified	2780.29	0.288931	Q641Q2	FAM21A	WASH complex subunit FAM21A	yes	yes	0	0	0	86.944	86.944	3	4.6316e-36	27913	153.27	142.87	1099.8	1165	1566.6	1192	1289.2	1565.9	1175.2	1115.1	821.3	0	1042.5	1100.7	1547	1228.3	1322.7	1547.3	1192.1	1136	825.39	0	1	1	1	1	1	1	1	1	1	0	36653000
AASGEGKPK	Unmodified	843.445	0.445031	P16402	HIST1H1D	Histone H1.3	yes	yes	0	0	0	32.1	32.1	3	0.0012617	6482	81.338	53.856	20960	29956	31227	29093	29134	31885	31135	26698	18910	888.06	19872	28293	30831	29969	29705	31772	31262	27008	19177	1454.1	2	2	2	2	2	2	2	2	2	2	175420000
AASGFNAMEDAQTLR	Oxidation (M)	1596.72	0.72022	P09525	ANXA4	Annexin A4	yes	yes	0	1	0	53.418	53.418	2;3	5.0553e-05	15314	85.837	76.405	6045.6	19407	23477	19979	18601	22239	20233	18398	14079	804.5	5786	18336	22581	20515	19181	22144	20348	18628	14152	1144.5	2	2	2	2	2	2	2	2	2	1	609590000
AASGFNAMEDAQTLR	Unmodified	1580.73	0.725305	P09525	ANXA4	Annexin A4	yes	yes	0	0	0	65.287	65.287	2	1.0142e-15	19864	198.14	185.05	30288	7253.7	4474	3199.4	3785	6836	3994.2	3299	1879.4	0	28563	6829.2	5981.2	3590.9	3882.7	6645.4	3997.8	3446.2	1944.1	0	1	1	1	1	1	1	1	1	1	0	122770000
AASHEQAAAALK	Unmodified	1166.6	0.604385	Q12959	DLG1	Disks large homolog 1	yes	yes	0	0	0	39.345	39.345	3	0.00014714	9503	105.2	83.1	8926.7	11745	12738	12707	12358	14235	13182	12036	8315.1	129.49	8461.2	11100	12605	13013	12570	14173	13246	12162	8410.9	400.49	1	1	1	1	1	1	1	1	1	1	21979000
AASLEAVSYAIDTLK	Unmodified	1550.82	0.819189	O96007	MOCS2	Molybdopterin synthase catalytic subunit	yes	yes	0	0	0	97.394	97.394	3	1.5314e-07	31670	122.64	101.98	7791.2	10334	10001	9447.1	10596	10763	10628	10053	7012.5	287.94	7380.7	9757	9950.9	9775.2	10715	10721	10718	10120	7072.6	503.8	1	1	1	1	1	1	1	1	1	1	11689000
AASLEYDYETIR	Unmodified	1429.67	0.672524	Q96N66	MBOAT7	Lysophospholipid acyltransferase 7	yes	yes	0	0	0	67.546	67.546	2	0.0034609	20705	80.688	69.537	2363.1	3499.9	3353.8	3725	3455.5	4337.4	3768.3	3638	3485.9	139.87	2239.8	3307.6	3321.9	3820.8	3504.8	4311.8	3813	3680.5	3451.5	215.9	1	1	1	1	1	1	1	1	1	1	15715000
AASLTEDRDR	Unmodified	1132.55	0.547264	Q04637	EIF4G1	Eukaryotic translation initiation factor 4 gamma 1	yes	yes	0	0	1	33.371	33.371	3	0.00035533	7671	87.149	71.41	3124.6	3828.8	4061.2	3606.3	3723	3983.8	3794.7	2872	3078.9	37.145	2960.2	3615.6	4031.5	3722.5	3798.5	3962.4	3839.6	2925	3068.4	101.44	1	1	1	1	1	1	1	1	1	1	193590000
AASNMALGK	Oxidation (M)	877.433	0.432752	P53041	PPP5C	Serine/threonine-protein phosphatase 5	yes	yes	0	1	0	41.187	41.187	2	0.03304	9953	61.962	41.68	3348.7	10501	9437.1	8447.2	11997	13462	13103	11418	9384.5	0	3191.5	9907.9	9186.1	8879.2	12036	13245	13183	11532	9417.4	240.32	1	1	1	1	1	1	1	1	1	0	83539000
AASNMALGK	Unmodified	861.438	0.437837	P53041	PPP5C	Serine/threonine-protein phosphatase 5	yes	yes	0	0	0	49.957	49.957	2	0.0007514	13428	131.44	104.48	26972	14927	19865	13935	6683.6	8968.3	8162.2	6488.6	3579.7	58.916	25496	14095	20253	14289	7577.4	9180.1	8111.9	6606.4	3726.4	205.65	1	1	1	1	1	1	1	1	1	1	66459000
AASPSELTCPPGWEWEDDAWSYDINR	Unmodified	3051.3	0.298115	Q9NZM1	MYOF	Myoferlin	yes	yes	0	0	0	91.377	91.377	3	5.5705e-10	29343	89.721	86.679	809.42	953.29	1202.4	1080.6	1112.8	914.04	911.18	807.15	269.38	0	767.39	901.27	1186.7	1099.1	1131.1	922.28	919.61	813.77	293.02	0	1	1	1	1	1	1	1	1	1	0	53003000
AASSSSPGSPVASSPSR	Unmodified	1530.73	0.727414	Q92538	GBF1	Golgi-specific brefeldin A-resistance guanine nucleotide exchange factor 1	yes	yes	0	0	0	33.466	33.466	2	5.182e-16	7705	183.79	171.21	4131.5	4991.7	5359.9	4770.7	4163.4	5340	5300	4438.9	3776.4	49.819	3914.1	4714.2	5314	4921	4310.3	5315.9	5298.7	4489	3790.8	149.64	1	1	1	1	1	1	1	1	1	1	37845000
AASTAR	Unmodified	575.303	0.302724	P39019	RPS19	40S ribosomal protein S19	yes	yes	0	0	0	17.364	17.364	2	0.02747	2007	133.95	45.751	4063.1	6050.5	7250.5	6209.3	5883.9	6744.5	7020.5	6242.2	4775.7	242.13	3856.7	5716.6	7103	6374.4	6065.7	6730.6	7030.3	6288.1	4807.4	372.46	1	1	1	1	1	1	1	1	1	1	64205000
AASTSAR	Unmodified	662.335	0.334752	Q9Y6D9	MAD1L1	Mitotic spindle assembly checkpoint protein MAD1	yes	yes	0	0	0	18.478	18.478	2	0.050594	2369	81.864	32.195	2372.5	2763.3	3359.5	3546.9	3628.7	3947.1	3252.2	3200.4	2397	0	2248.7	2614.8	3328.7	3600.4	3660.4	3929.1	3305.1	3239.1	2401.4	0	1	1	1	1	1	1	1	1	1	0	3817600
AASVLK	Unmodified	587.364	0.364262	P41743;Q9NP87;P04053	PRKCI;POLM;DNTT	Protein kinase C iota type;DNA-directed DNA/RNA polymerase mu;DNA nucleotidylexotransferase	yes	no	0	0	0	48.896	48.896	2	0.036486	12974	102.98	10.287	30080	39473	39353	35932	34318	41566	40691	35210	24112	635.7	28498	37269	39044	37200	35197	41334	40659	35584	24494	1413.5	1	1	1	1	1	1	1	1	1	1	102080000
AASVPK	Unmodified	571.333	0.332961	P55010	EIF5	Eukaryotic translation initiation factor 5	yes	yes	0	0	0	39.491	39.491	2	0.034405	9270	106.76	42.198	7534.3	7564.6	10293	8605.9	10654	10191	10779	9588.4	6322.3	164.84	7139.7	7151.9	10211	8798.1	10788	10137	10844	9646.2	6427.3	377.13	1	1	1	1	1	1	1	1	1	1	250850000
AATAAADFTAK	Unmodified	1036.52	0.518924	Q9Y3F4	STRAP	Serine-threonine kinase receptor-associated protein	yes	yes	0	0	0	56.49	56.49	2;3	4.0236e-06	15923	172.88	139.14	16320	19574	21233	19003	21103	23706	21160	19745	15147	0	15462	18487	21096	19623	21418	23502	21372	19958	15201	401.31	2	2	2	2	2	2	2	2	2	0	496090000
AATALK	Unmodified	573.349	0.348612	Q15084	PDIA6	Protein disulfide-isomerase A6	yes	yes	0	0	0	44.086	44.086	2	0.04207	11068	100.82	24.23	5760.4	8951.1	10265	7602.9	7622.1	10174	9492.6	8255.7	5806.1	287.7	5467.7	8448.1	10048	7930	7913.9	10059	9471.8	8364.1	5885.3	461.97	1	1	1	1	1	1	1	1	1	1	326720000
AATAPLLEAVDNLSAFASNPEFSSIPAQISPEGR	Unmodified	3469.74	0.736528	Q9Y490	TLN1	Talin-1	yes	yes	0	0	0	100.72	100.72	3;4;5	2.9959e-104	32906	232.37	218.31	20402	31201	33182	33796	30442	34119	28596	27763	19064	673.22	19353	29490	32640	34548	31019	34106	28936	28115	19215	1276.5	3	3	3	3	3	3	3	3	3	3	601020000
AATEVSK	Unmodified	704.37	0.370469	Q02952	AKAP12	A-kinase anchor protein 12	yes	yes	0	0	0	38.254	38.254	2	0.0053635	9383	141.78	93.279	8849.4	10600	11379	11261	11129	13927	12176	10855	8331.3	129.3	8383.3	10017	11312	11565	11320	13803	12239	11012	8383.5	372.98	1	1	1	1	1	1	1	1	1	1	13860000
AATFFGCIGIDK	Unmodified	1298.63	0.632908	P55263	ADK	Adenosine kinase	yes	yes	0	0	0	85.186	85.186	2	6.4236e-16	27152	193.96	145.17	26772	33182	38516	32418	31507	37911	31681	27862	18100	703.96	25377	31341	38022	33421	32377	37630	31868	28358	18435	1307.7	1	1	1	1	1	1	1	1	1	1	20833000
AATGEEVPR	Unmodified	928.461	0.461409	O15294	OGT	UDP-N-acetylglucosamine--peptide N-acetylglucosaminyltransferase 110 kDa subunit	yes	yes	0	0	0	36.021	36.021	2	0.0024994	8231	101.64	83.608	2696.2	3355.2	3786.8	3398.5	3185	4225.2	3685.5	3566.1	2288.6	52.395	2555.4	3169.7	3744	3500.1	3273.4	4190	3689.2	3604.1	2317.5	131.87	1	1	1	1	1	1	1	1	1	1	8273500
AATIIQK	Unmodified	743.454	0.454139	Q9Y4I1	MYO5A	Unconventional myosin-Va	yes	yes	0	0	0	52.564	52.564	2	0.059263	14429	84.097	11.959	34097	35605	32208	39542	39306	38562	32981	28602	15875	821.98	32258	33657	32615	40345	39363	38573	33407	29101	16390	1435.9	1	1	1	1	1	1	1	1	1	1	104770000
AATITATSPGALWGLDR	Unmodified	1699.89	0.889334	P31323	PRKAR2B	cAMP-dependent protein kinase type II-beta regulatory subunit	yes	yes	0	0	0	79.871	79.871	2;3	1.6678e-21	25201	202.32	176.93	24393	31101	35700	34457	32339	36166	33249	32490	21872	561.8	23124	29399	35259	35202	33018	36130	33490	32749	22064	1273.6	2	2	2	2	2	2	2	2	2	1	13850000
AATLAER	Unmodified	730.397	0.397353	P50454	SERPINH1	Serpin H1	yes	yes	0	0	0	37.071	37.071	2	0.02132	8940	98.457	43.887	5246	5662.3	6194	4921.5	5498	6261.6	6876	5155.7	3918.6	14.074	4967.6	5344.8	6176.6	5120	5637.1	6202.7	6852	5214.8	3991.9	132.57	1	1	1	1	1	1	1	1	1	1	1206700000
AATQFWR	Unmodified	878.44	0.439886	P13667	PDIA4	Protein disulfide-isomerase A4	yes	yes	0	0	0	60.891	60.891	2	0.0207	17658	89.123	67.225	0	0	0	0	0	0	0	0	0	0	0	0	0	0	0	0	0	0	0	0	0	0	0	0	0	0	0	0	0	0	0
AATSDLEHYDK	Unmodified	1248.56	0.562246	P80303	NUCB2	Nucleobindin-2;Nesfatin-1	yes	yes	0	0	0	48.461	48.461	3	0.0002428	13340	85.958	72.295	13330	15249	17438	16135	15019	18547	19391	17458	11231	1177.5	12629	14410	17302	16552	15439	18472	19305	17590	11427	1512.8	1	1	1	1	1	1	1	1	1	1	435610000
AATSPALFNR	Unmodified	1046.55	0.550893	Q14204	DYNC1H1	Cytoplasmic dynein 1 heavy chain 1	yes	yes	0	0	0	54.78	54.78	2	9.0075e-06	15505	154.28	125.12	9721.5	13471	14485	12663	13625	16367	15318	12999	9871.3	462.54	9216.9	12721	14305	13111	13896	16199	15362	13183	9971	736.38	1	1	1	1	1	1	1	1	1	1	286160000
AATSVK	Unmodified	575.328	0.327876	Q709C8	VPS13C	Vacuolar protein sorting-associated protein 13C	yes	no	0	0	0	35.736	35.736	2	0.033863	7919	107.74	22.438	16968	25287	25143	24670	26844	31194	26979	23446	18513	1520.5	16087	23884	24869	25473	27135	30882	27224	23864	18626	1974.4	1	1	1	1	1	1	1	1	1	1	23605000
AATTGHVIDIYACALDQTGLLEMK	Oxidation (M)	2606.27	0.272024	Q15436	SEC23A	Protein transport protein Sec23A	yes	yes	0	1	0	87.887	87.887	3	1.3419e-06	28147	67.76	58.477	3864	6578.3	6821.6	5890.6	8289.6	10301	10347	9435	8010.3	28.808	3667.4	6210.4	6720.8	6161.1	8352.6	10118	10370	9498.4	8002.8	245.49	1	1	1	1	1	1	1	1	1	1	29693000
AATTGHVIDIYACALDQTGLLEMK	Unmodified	2590.28	0.277109	Q15436	SEC23A	Protein transport protein Sec23A	yes	yes	0	0	0	93.351	93.351	3;4	4.5085e-31	30178	149.71	140.89	48902	50173	57904	56859	35798	41966	35634	30290	14229	863.04	46308	47434	57518	57733	37611	42584	35694	30862	14948	1513.7	2	2	2	2	2	2	2	2	2	2	84390000
AATVTGK	Unmodified	646.365	0.36499	P02786	TFRC	Transferrin receptor protein 1;Transferrin receptor protein 1, serum form	yes	yes	0	0	0	38.89	38.89	2	0.01116	9084	117.16	67.57	9158.8	14277	15025	12385	13028	15854	14807	11870	8805.8	613.38	8688.6	13476	14771	12887	13359	15688	14823	12079	8943.2	852.28	1	1	1	1	1	1	1	1	1	1	82470000
AATVVAR	Unmodified	686.408	0.407523	P10644;P31321	PRKAR1A;PRKAR1B	cAMP-dependent protein kinase type I-alpha regulatory subunit;cAMP-dependent protein kinase type I-alpha regulatory subunit, N-terminally processed;cAMP-dependent protein kinase type I-beta regulatory subunit	yes	no	0	0	0	33.927	33.927	2	0.01598	7741	102.98	22.603	3440.2	4361.6	5279.1	4091.7	4253.4	4883.8	4689.9	4116.7	3494.2	63.239	3262.2	4118.7	5198.3	4230.4	4382	4850.4	4720.2	4161	3498.4	154.82	1	1	1	1	1	1	1	1	1	1	298790000
AAVAAGCR	Unmodified	774.381	0.380657	P28838	LAP3	Cytosol aminopeptidase	yes	yes	0	0	0	29.115	29.115	2	0.00018209	5940	127.54	78.689	0	0	0	0	0	0	0	0	0	0	0	0	0	0	0	0	0	0	0	0	0	0	0	0	0	0	0	0	0	0	0
AAVAASSSS	Unmodified	749.356	0.355547	P61927	RPL37	60S ribosomal protein L37	yes	yes	0	0	0	31.131	31.131	2	0.044251	6685	66.994	55.397	2283.4	2054.5	2256.6	2537.5	2261	2693.5	2514.4	1860.7	1906.3	56.932	2160.6	1943.6	2274.3	2578.4	2297.2	2682.6	2530.6	1900.4	1906.7	96.671	1	1	1	1	1	1	1	1	1	1	69444000
AAVAGEDGR	Unmodified	844.404	0.403895	P07910;A0A0G2JPF8;P0DMR1;O60812;B7ZW38;B2RXH8	HNRNPC;HNRNPCL4;HNRNPCL1;HNRNPCL3;HNRNPCL2	Heterogeneous nuclear ribonucleoproteins C1/C2;Heterogeneous nuclear ribonucleoprotein C-like 4;Heterogeneous nuclear ribonucleoprotein C-like 1;Heterogeneous nuclear ribonucleoprotein C-like 3;Heterogeneous nuclear ribonucleoprotein C-like 2	yes	no	0	0	0	29.51	29.51	2	0.0020849	6010	105.57	68.547	6418.4	7925.2	8728.8	7403.1	7926.9	8803.4	8767	9036.1	5893	24.918	6082.1	7483.6	8648.4	7655.6	8100.8	8764.5	8805	9055.6	5936.5	131.38	2	2	2	2	2	2	2	2	2	1	65616000
AAVAGK	Unmodified	515.307	0.306747	P36578	RPL4	60S ribosomal protein L4	yes	yes	0	0	0	36.814	36.814	2	0.034922	8286	105.82	27.82	10127	12333	13135	11756	10488	10983	12769	11013	7387.8	102.07	9594	11648	13025	12094	10827	11044	12741	11049	7517.7	351	1	1	1	1	1	1	1	1	1	1	1502600000
AAVAGLDK	Unmodified	743.418	0.417754	P22102	GART	Trifunctional purine biosynthetic protein adenosine-3;Phosphoribosylamine--glycine ligase;Phosphoribosylformylglycinamidine cyclo-ligase;Phosphoribosylglycinamide formyltransferase	yes	yes	0	0	0	51.537	51.537	2	0.00029834	14049	124.08	55.658	0	0	0	0	0	0	0	0	0	0	0	0	0	0	0	0	0	0	0	0	0	0	0	0	0	0	0	0	0	0	0
AAVAQASR	Unmodified	772.419	0.419151	Q92614	MYO18A	Unconventional myosin-XVIIIa	yes	yes	0	0	0	27.751	27.751	2	0.013665	5439	87.435	48.462	3889	4958.6	4346.2	5121.3	5113.2	6637.1	4875	4979.1	3538.1	26.316	3681.7	4685.1	4359.1	5272.8	5139	6564.3	4937.1	5059.5	3547.7	140.02	1	1	1	1	1	1	1	1	1	1	64045000
AAVATFLQSVQVPEFTPK	Unmodified	1932.04	0.0356638	P22314	UBA1	Ubiquitin-like modifier-activating enzyme 1	yes	yes	0	0	0	98.105	98.105	2;3;4	4.6367e-32	31925	227.57	212.18	102520	146490	165020	155940	149530	170500	154070	135130	102780	4206.6	97243	138440	162390	159770	152680	169820	155210	137040	103590	7088.4	3	3	3	3	3	3	3	3	3	3	269260000
AAVDAGFVPNDMQVGQTGK	Oxidation (M)	1919.9	0.904726	P13804	ETFA	Electron transfer flavoprotein subunit alpha, mitochondrial	yes	yes	0	1	0	61.626	61.626	3	0.00013287	18213	70.802	63.572	1556.4	8723.9	8487.1	8460.8	8131.5	9516	9633.2	8591.7	6258.6	11.072	1498.8	8239.7	8146	8720.3	8291	9479.7	9641.2	8654.3	6318.5	209.27	1	1	1	1	1	1	1	1	1	1	41455000
AAVDYQK	Unmodified	793.397	0.397018	P31153	MAT2A	S-adenosylmethionine synthase isoform type-2	yes	yes	0	0	0	44.972	44.972	2	0.011159	11704	117.17	58.592	29299	31229	36509	32648	34778	36076	36199	32500	19203	674.67	27751	29509	36330	33490	35399	35964	36314	32758	19669	1387.4	2	2	2	2	2	2	2	2	2	2	480090000
AAVEELLER	Unmodified	1028.55	0.550224	Q15814	TBCC	Tubulin-specific chaperone C	yes	yes	0	0	0	73.869	73.869	2	0.0010549	23109	141.2	84.475	6807.5	7055.6	8553.1	8601.1	8233.4	10739	9159.2	7527.1	6207.4	50.155	6448.2	6673.9	8509.9	8771.4	8384.4	10628	9198	7676.2	6250	221.43	1	1	1	1	1	1	1	1	1	1	126980000
AAVENLPTFLVELSR	Unmodified	1657.9	0.903921	Q14974	KPNB1	Importin subunit beta-1	yes	yes	0	0	0	99.099	99.099	2;3	1.8408e-33	32291	267.86	222.7	76392	94493	106750	96406	96532	109490	96423	94764	62673	1528.9	72400	89275	105620	99080	98530	108980	97232	95672	63271	3632.8	2	2	2	2	2	2	2	2	2	2	241680000
AAVEQEKR	Unmodified	929.493	0.493044	Q15075	EEA1	Early endosome antigen 1	yes	yes	0	0	1	31.506	31.506	3	0.0058793	6761	85.212	29.201	7933.7	7520.9	8139	9673.7	9018	8570.3	8298.7	7669.4	4341.4	266.86	7508.1	7117	8193.1	9783.5	9085.7	8628.9	8373.6	7735.9	4451.5	428.78	1	1	1	1	1	1	1	1	1	1	110670000
AAVEWFDGK	Unmodified	1021.49	0.486896	Q01844	EWSR1	RNA-binding protein EWS	yes	yes	0	0	0	75.542	75.542	2	0.016426	23566	78.516	17.606	7564.9	13308	12330	11816	11661	12907	11335	12165	10088	325.69	7176.2	12563	12133	12241	11867	12880	11519	12241	10007	588.23	1	1	1	1	1	1	1	1	1	1	66020000
AAVEWFDGKDFQGSK	Unmodified	1683.79	0.789286	Q01844	EWSR1	RNA-binding protein EWS	yes	yes	0	0	1	74.249	74.249	3	0.0001132	23029	89.466	78.651	35081	31017	33978	32937	35563	35910	31399	31602	17757	1260.4	33191	29311	34288	33749	35924	35810	31788	31904	18100	1918.2	1	1	1	1	1	1	1	1	1	1	113970000
AAVFHEK	Unmodified	800.418	0.418088	P12110	COL6A2	Collagen alpha-2(VI) chain	yes	yes	0	0	0	43.155	43.155	2;3	0.010939	10779	123.96	68.563	23000	23160	25560	24247	25328	25634	25664	26385	14399	397.11	21774	21885	25588	24852	25711	25642	25799	26448	14685	980.65	2	2	2	2	2	2	2	2	2	1	242070000
AAVGRPLDK	Unmodified	925.535	0.534515	Q8WUM4	PDCD6IP	Programmed cell death 6-interacting protein	yes	yes	0	0	0	42.86	42.86	3	0.0042674	10578	76.064	56.793	7010.6	9436.3	11871	9786.7	8696.3	11118	12143	10930	8957.4	320.5	6652	8916.1	11642	10049	9058.3	11083	12108	10981	8973.4	554.76	1	1	1	1	1	1	1	1	1	1	150840000
AAVHLEGK	Unmodified	823.455	0.455202	P18206	VCL	Vinculin	yes	yes	0	0	0	43.852	43.852	2;3	0.0026986	10981	138.9	105.1	11132	13133	15383	12311	13956	14383	13482	12355	7554.8	196.01	10549	12401	15227	12724	14235	14300	13584	12478	7705.8	411.57	2	2	2	2	2	2	2	2	2	1	5618900000
AAVIGLTK	Unmodified	771.485	0.485439	Q9BUT1	BDH2	3-hydroxybutyrate dehydrogenase type 2	yes	yes	0	0	0	61.864	61.864	2	0.022446	18186	87.616	42.924	10854	17092	18115	16669	17334	18320	15641	15864	10017	477.04	10298	16144	17811	17168	17607	18259	15849	16022	10122	816.34	1	1	1	1	1	1	1	1	1	1	281980000
AAVLEAMTAFR	Unmodified	1178.61	0.611779	P13716	ALAD	Delta-aminolevulinic acid dehydratase	yes	yes	0	0	0	87.558	87.558	2	2.1123e-26	28046	209.6	183.86	0	0	0	0	0	0	0	0	0	0	0	0	0	0	0	0	0	0	0	0	0	0	0	0	0	0	0	0	0	0	0
AAVMVYDDANKK	Oxidation (M)	1339.64	0.644201	Q8N8S7	ENAH	Protein enabled homolog	yes	yes	0	1	1	50.472	50.472	3	0.0026322	13619	67.385	52.823	2604	15309	20172	17880	18191	22248	20305	16102	10401	638.11	2529.9	14476	19282	18271	18598	22029	20296	16409	10682	973.51	1	1	1	1	1	1	1	1	1	1	118850000
AAVPDAVGK	Unmodified	826.455	0.454868	P05023;P13637;P50993	ATP1A1;ATP1A3;ATP1A2	Sodium/potassium-transporting ATPase subunit alpha-1;Sodium/potassium-transporting ATPase subunit alpha-3;Sodium/potassium-transporting ATPase subunit alpha-2	yes	no	0	0	0	49.928	49.928	2	0.0024987	13371	114.28	80.964	7610.6	10889	10243	12067	10118	12175	11161	9580.3	6812.9	318.93	7211.5	10293	10163	12320	10286	12166	11192	9719.9	6906.7	522.03	1	1	1	1	1	1	1	1	1	1	49327000
AAVPSGASTGIYEALELR	Unmodified	1803.94	0.936678	P06733;P13929;P09104	ENO1;ENO3;ENO2	Alpha-enolase;Beta-enolase;Gamma-enolase	no	no	0	0	0	100.02	100.02	2;3	2.2117e-124	26170	297.77	243.35	203710	230580	248990	223370	221870	245530	226850	223490	158320	4298.3	192930	217780	247800	230150	226760	244850	228800	225160	159120	7523.8	96	95	96	96	96	96	96	96	96	18	11955000000
AAVPSGASTGIYEALELRDNDK	Unmodified	2276.13	0.128455	P06733	ENO1	Alpha-enolase	yes	yes	0	0	1	74.519	74.519	3;4	4.24e-45	22904	184.35	171.17	63345	42414	33003	38571	49975	34323	20671	22645	5660.9	328.3	59826	40045	35129	39770	49284	34448	22038	23177	6222.3	833.22	2	2	2	2	2	2	2	2	2	2	236120000
AAVPSIK	Unmodified	684.417	0.417025	P00558	PGK1	Phosphoglycerate kinase 1	yes	yes	0	0	0	52.69	52.69	2	0.027535	14554	93.262	40.579	18294	23037	26166	23366	21772	25060	22818	22143	15254	827.41	17341	21764	25843	23999	22362	25008	22969	22349	15372	1291.6	2	2	2	2	2	2	2	2	2	2	3591200000
AAVSQQGEQLQTER	Unmodified	1543.76	0.759048	Q9BQS8	FYCO1	FYVE and coiled-coil domain-containing protein 1	yes	yes	0	0	0	40.967	40.967	2;3	5.0716e-65	10586	260.81	234.12	10201	13892	14664	14652	14926	15884	16093	14581	9636.8	418.36	9669.6	13128	14515	15018	15142	15851	16148	14689	9782.5	731.39	2	2	2	2	2	2	2	2	2	2	131370000
AAVTPGKK	Unmodified	770.465	0.465038	P19338	NCL	Nucleolin	yes	yes	0	0	1	36.682	36.682	3	0.02125	8276	72.547	40.326	14241	16326	16504	15644	17063	16740	14906	12828	6973.1	260.38	13484	15419	16491	16122	17244	16682	15060	13027	7216.9	542.06	1	1	1	1	1	1	1	1	1	1	341160000
AAVTSLFAK	Unmodified	906.517	0.517468	CON__Q3SX09			yes	yes	0	0	0	74.07	74.07	2	4.0234e-05	22971	168.23	90.952	14660	17740	17326	17928	18768	19609	18931	17747	12660	308.32	13882	16760	17311	18423	18957	19557	19091	17883	12758	701.05	1	1	1	1	1	1	1	1	1	1	19073000
AAVVESHK	Unmodified	839.45	0.450116	P00390	GSR	Glutathione reductase, mitochondrial	yes	yes	0	0	0	36.822	36.822	2;3	0.00097132	8532	100.45	63.26	20177	21762	23869	21923	22511	25715	25044	20716	13256	501.52	19106	20558	23810	22561	22950	25544	25048	20989	13580	950.28	3	3	3	3	3	3	3	3	3	2	179820000
AAVVTSPPPTTAPHK	Unmodified	1472.8	0.798728	P35611	ADD1	Alpha-adducin	yes	yes	0	0	0	45.349	45.349	3	2.8293e-05	11546	97.69	75.492	6473.3	9459.6	10203	9879.5	10354	11442	9522.7	8774.8	6371.7	10.205	6139.4	8938.5	10060	10143	10484	11366	9646.9	8905.5	6420.6	212.69	1	1	1	1	1	1	1	1	1	1	39404000
AAWGEETDYTPVWCMR	Oxidation (M)	1986.82	0.824033	P06132	UROD	Uroporphyrinogen decarboxylase	yes	yes	0	1	0	76.676	76.676	3	0.0025639	23742	54.09	51.728	3962.2	4657.4	4571.7	5176.5	5325.1	6025.9	5001.3	5521	4049.2	41.575	3751.5	4402.6	4577	5297.1	5354	5995.9	5080.4	5558.8	4035.7	166.92	1	1	1	1	1	1	1	1	1	1	26767000
AAWGEETDYTPVWCMR	Unmodified	1970.83	0.829118	P06132	UROD	Uroporphyrinogen decarboxylase	yes	yes	0	0	0	83.949	83.949	2	2.5109e-24	26476	183.33	180.97	15151	12558	14826	13894	13312	15459	13697	11370	1538.4	463.39	14336	11871	14929	14210	13592	15375	13591	11577	2033.7	699.48	1	1	1	1	1	1	1	1	1	1	74746000
AAYAEK	Unmodified	651.323	0.322791	A6NDG6	PGP	Phosphoglycolate phosphatase	yes	yes	0	0	0	40.412	40.412	2	0.04207	9905	100.82	41.616	11299	14467	15852	14420	13727	15113	14387	14172	9134.9	238.8	10709	13667	15676	14820	14060	15106	14469	14259	9236.1	552.85	1	1	1	1	1	1	1	1	1	1	69037000
AAYCACR	Unmodified	870.348	0.347642	Q07954	LRP1	Prolow-density lipoprotein receptor-related protein 1;Low-density lipoprotein receptor-related protein 1 85 kDa subunit;Low-density lipoprotein receptor-related protein 1 515 kDa subunit;Low-density lipoprotein receptor-related protein 1 intracellular domain	yes	yes	0	0	0	32.268	32.268	2	0.021956	7107	97.926	80.231	9367.9	9498.2	10598	10152	9847.1	11407	11374	9010.9	6020.4	258.37	8869	8976.4	10594	10404	10054	11348	11358	9139.2	6167.3	451.83	1	1	1	1	1	1	1	1	1	1	47258000
AAYDIEVNTR	Unmodified	1150.56	0.561852	O75955	FLOT1	Flotillin-1	yes	yes	0	0	0	54.583	54.583	2	0.065553	15789	60.045	34.873	23809	29468	36466	29894	32220	36731	38387	39037	30956	0	22577	27839	35951	30778	33027	36541	38575	39061	30859	693.44	1	1	1	1	1	1	1	1	1	0	17838000
AAYDREESTNLEDYEPNTVASLLK	Unmodified	2727.29	0.287534	Q15311	RALBP1	RalA-binding protein 1	yes	yes	0	0	1	80.138	80.138	3	3.0557e-12	25042	103.27	86.553	5973.3	7690	7612	8461	8059.7	9578.9	8544	8051.5	5399.2	57.183	5658.4	7268.9	7577.1	8658.4	8156.5	9532.5	8587.7	8137.2	5460.8	240.19	1	1	1	1	1	1	1	1	1	1	27611000
AAYDVSSFSFFQR	Unmodified	1523.7	0.704493	O15498	YKT6	Synaptobrevin homolog YKT6	yes	yes	0	0	0	84.599	84.599	2;3	2.4043e-12	26960	173.64	153.34	18274	21144	22122	24133	21337	27934	23672	21926	15600	607.58	17306	19991	22049	24658	21725	27756	23763	22244	15735	1079.5	2	2	2	2	2	2	2	2	2	2	18258000
AAYLQETGKPLDETLK	Unmodified	1775.93	0.93053	P04083	ANXA1	Annexin A1	yes	yes	0	0	0	66.117	66.117	3	0.054199	19778	38.376	24.118	18441	11845	14995	13420	13022	15265	12294	11303	8090.1	519.43	17437	11199	15271	13713	13317	15170	12434	11507	8160.8	750.7	1	1	1	1	1	1	1	1	1	1	915290000
AAYLSDPR	Unmodified	891.445	0.445031	P78527	PRKDC	DNA-dependent protein kinase catalytic subunit	yes	yes	0	0	0	47.406	47.406	2	0.0043655	12927	109.88	66.88	5761.7	7192.9	7147.7	7387	8118.9	8440.9	8232.4	7769.2	4935.4	303.82	5457.3	6796	7129.7	7589.8	8180.2	8405.8	8284.2	7828.3	5009.6	465.89	1	1	1	1	1	1	1	1	1	1	42070000
AAYNLVR	Unmodified	805.445	0.444637	Q14019	COTL1	Coactosin-like protein	yes	yes	0	0	0	50.635	50.635	2	0.017885	13967	101.33	67.971	1503.8	2474.9	2537.6	2318.6	2167.9	2988.1	2582.2	2291.5	1728.6	0	1426.8	2337	2492	2401	2226.9	2956.5	2585.2	2325.6	1741.9	0	1	1	1	1	1	1	1	1	1	0	1838300000
AAYPDLENPPLLVTPSQQAK	Unmodified	2151.12	0.121184	P54136	RARS	Arginine--tRNA ligase, cytoplasmic	yes	yes	0	0	0	78.249	78.249	2;3	3.2441e-10	24420	114.34	103.68	33435	36866	42418	38983	39741	43262	39724	36230	28497	715.21	31672	34839	42163	39966	40476	43086	40129	36635	28594	1330.3	3	3	3	3	3	3	3	3	3	2	92817000
AAYQVAALPK	Unmodified	1030.58	0.581131	P52758	HRSP12	Ribonuclease UK114	yes	yes	0	0	0	60.81	60.81	2	9.5205e-06	17736	153.78	98.062	11763	16643	16999	16426	15017	18651	16767	15036	11330	159.12	11150	15721	16795	16914	15376	18550	16834	15227	11410	497.81	1	1	1	1	1	1	1	1	1	1	33340000
AAYWEEEPAEVR	Unmodified	1448.66	0.657209	Q9Y6Y8	SEC23IP	SEC23-interacting protein	yes	yes	0	0	0	63.06	63.06	2	0.00033531	18989	111.61	97.4	5348.3	7457.5	9343.7	8307.1	7923	9507.8	9360.8	9066.4	7638.7	467.57	5075.9	7049.7	9164.2	8496.9	8142.9	9471.9	9412.3	9125.5	7610.1	650.1	1	1	1	1	1	1	1	1	1	1	147350000
AAYWEEEPAEVRR	Unmodified	1604.76	0.75832	Q9Y6Y8	SEC23IP	SEC23-interacting protein	yes	yes	0	0	1	55.479	55.479	3	1.127e-05	16099	116.03	92.8	7666.2	7833.8	9288.6	9040.7	9983.1	9191.4	7160.7	8214.4	4843.7	61.827	7260.3	7407.2	9263	9211.4	10048	9194.2	7361	8279.4	4877.6	248.33	1	1	1	1	1	1	1	1	1	1	55080000
ACAAQTK	Unmodified	748.354	0.353773	P17980	PSMC3	26S protease regulatory subunit 6A	yes	yes	0	0	0	30.893	30.893	2	0.011813	6292	114.78	71.717	18239	21795	25102	18721	17799	19817	18477	14026	7709	435.69	17284	20571	24793	19427	18493	19743	18480	14306	8063.2	734.86	1	1	1	1	1	1	1	1	1	1	311930000
ACACAHGMLAEDGASCR	Oxidation (M)	1851.71	0.712056	Q07954	LRP1	Prolow-density lipoprotein receptor-related protein 1;Low-density lipoprotein receptor-related protein 1 85 kDa subunit;Low-density lipoprotein receptor-related protein 1 515 kDa subunit;Low-density lipoprotein receptor-related protein 1 intracellular domain	yes	yes	0	1	0	34.145	34.145	3	0.00037551	7979	63.682	57.245	624.47	2362.4	2746.7	3450.2	3213.6	4059.6	3725.9	3453.8	2818.8	28.78	598.86	2237.9	2650.4	3486	3240	4034.4	3743.2	3488.7	2819.8	107.03	1	1	1	1	1	1	1	1	1	1	14794000
ACADAGLLDESFLR	Unmodified	1536.72	0.724242	O95155	UBE4B	Ubiquitin conjugation factor E4 B	yes	yes	0	0	0	81.665	81.665	2	1.028e-25	25803	201.46	184.88	6757.3	7332.9	6955.9	7126.4	6263.7	7661.8	7297.1	7099.6	3318.2	0	6394.9	6926	6986.2	7338.3	6408.2	7648.8	7269.3	7142.5	3442.8	143.66	1	1	1	1	1	1	1	1	1	0	27188000
ACAELHQNVNVK	Unmodified	1381.68	0.677233	Q96QK1	VPS35	Vacuolar protein sorting-associated protein 35	yes	yes	0	0	0	45.072	45.072	3	0.00021024	11751	99.283	76.562	11781	20195	22131	18006	19384	18833	18834	15868	11641	359.42	11187	19065	21655	18635	19818	18804	19001	16042	11791	673.46	2	2	2	2	2	2	2	2	2	1	326550000
ACALSQINTK	Unmodified	1104.56	0.559743	O95825	CRYZL1	Quinone oxidoreductase-like protein 1	yes	yes	0	0	0	54.559	54.559	2	1.4504e-05	15257	148.91	50.666	16585	23244	25029	21068	20575	22783	19695	17959	12453	103.97	15726	21945	24661	21792	21123	22700	19892	18204	12595	513.54	1	1	1	1	1	1	1	1	1	1	26198000
ACANPAAGSVILLENLR	Unmodified	1767.93	0.930153	P00558	PGK1	Phosphoglycerate kinase 1	yes	yes	0	0	0	85.866	85.866	2	1.2594e-48	27446	279.77	254.99	33068	38868	42611	41899	38057	44451	36592	33796	23851	767.72	31327	36735	42299	42876	38857	44310	36969	34336	24074	1505	3	3	3	3	3	3	3	3	3	2	1399100000
ACCGVPCK	Unmodified	950.377	0.377228	P12111	COL6A3	Collagen alpha-3(VI) chain	yes	yes	0	0	0	42.777	42.777	2	0.0025702	10546	129.96	114.88	40130	38183	39310	36384	38014	44072	37710	31178	20168	513.89	37970	36060	39614	37591	38632	43672	37919	31789	20644	1205.5	2	2	2	2	2	2	2	2	2	2	75989000
ACDELVEEMEHYGK	Unmodified	1708.71	0.707272	O00469	PLOD2	Procollagen-lysine,2-oxoglutarate 5-dioxygenase 2	yes	yes	0	0	0	76.939	76.939	3	1.04e-07	24239	128.9	117.46	9597.1	10058	11577	11151	10817	11352	10292	7401.7	1003.1	102.83	9088.7	9508	11533	11386	11006	11320	10247	7580.6	1383.7	268.13	1	1	1	1	1	1	1	1	1	1	201060000
ACDGNVDHAATHITNR	Unmodified	1750.78	0.780529	Q9Y5A7	NUB1	NEDD8 ultimate buster 1	yes	yes	0	0	0	33.968	33.968	4	8.6129e-06	7778	92.575	81.721	2277.5	3097.5	3195.7	3927.9	3246.2	3699.8	3730.9	3519.2	2132.7	62.305	2158.5	2930.8	3166.7	3978.7	3296.6	3716.5	3730.7	3538.9	2172.1	140.12	1	1	1	1	1	1	1	1	1	1	14562000
ACDILAIDK	Unmodified	1017.52	0.516481	O00273	DFFA	DNA fragmentation factor subunit alpha	yes	yes	0	0	0	69.418	69.418	2	0.0007514	21129	131.44	71.64	19689	20206	23004	19207	21831	25389	21039	19712	12323	420.89	18644	19082	22957	19881	22204	25102	21215	20005	12529	852.53	1	1	1	1	1	1	1	1	1	1	88957000
ACEAFEAQECER	Unmodified	1498.58	0.581677	Q9H939	PSTPIP2	Proline-serine-threonine phosphatase-interacting protein 2	yes	yes	0	0	0	48.002	48.002	2	0.003632	13330	79.974	79.471	2431.9	1765.5	1638.4	2467.4	1885.8	2806.6	2491.6	2081.1	1825.4	0	2298.2	1671.8	1699.6	2496	1907	2788.9	2488.9	2115.6	1829.4	0	1	1	1	1	1	1	1	1	1	0	8731200
ACEAITVGK	Unmodified	947.475	0.474617	P36915	GNL1	Guanine nucleotide-binding protein-like 1	yes	yes	0	0	0	52.31	52.31	2	0.0018702	14281	114.28	82.909	5501.2	7187.2	7537.6	6436.6	6339.7	6711.8	6533.1	5475.6	2899.4	0	5213.2	6785.2	7458.6	6659.2	6503.6	6699.8	6541.4	5539.8	3014.9	113.12	1	1	1	1	1	1	1	1	1	0	105270000
ACEFAGFQCQIQFGPHNEQK	Unmodified	2395.05	0.0473843	Q9Y490	TLN1	Talin-1	yes	yes	0	0	0	70.163	70.163	3;4	7.2617e-22	21411	155.49	140.87	44687	41756	47142	42332	45571	45504	36309	33427	20812	563.05	42295	39449	47291	43481	46193	45319	36980	34015	21193	1303.8	2	2	2	2	2	2	2	2	2	2	793750000
ACEGGK	Unmodified	620.259	0.25881	Q9NRV9	HEBP1	Heme-binding protein 1	yes	yes	0	0	0	29.449	29.449	2	0.036486	5999	102.98	44.319	8872.6	9092.5	10608	9799.8	8172.9	7383.7	7159.4	6658.5	4520.5	44.208	8402.3	8593.4	10550	9980.2	8420.8	7499.9	7264.1	6708.4	4572.3	195.73	1	1	1	1	1	1	1	1	1	1	144640000
ACEQIGLK	Unmodified	917.464	0.464052	Q8WWI1	LMO7	LIM domain only protein 7	yes	yes	0	0	0	53.914	53.914	2	0.0030787	14918	124.98	74.944	18494	19514	19110	21067	18653	18867	17019	16414	10237	314.41	17502	18443	19199	21501	18927	18979	17216	16569	10389	675.94	1	1	1	1	1	1	1	1	1	1	129670000
ACEQPTHWK	Unmodified	1155.51	0.513127	Q9Y2G5	POFUT2	GDP-fucose protein O-fucosyltransferase 2	yes	yes	0	0	0	44.425	44.425	3	0.014893	11212	61.56	36.768	13719	14478	17024	16014	16777	17345	14840	12924	9096	297.32	12995	13686	16945	16370	17007	17272	15042	13144	9218.7	579.07	1	1	1	1	1	1	1	1	1	1	69907000
ACEVEAGK	Unmodified	862.385	0.385467	Q9NZ56	FMN2	Formin-2	yes	yes	0	0	0	40.718	40.718	2	0.0039263	10342	116.73	76.681	9841.5	11578	12294	13117	10185	12586	12995	11604	6655.1	279.95	9321.8	10947	12218	13365	10494	12628	12919	11687	6835.5	532.17	1	1	1	1	1	1	1	1	1	1	16382000
ACFCDDHTR	Unmodified	1180.44	0.438976	Q9Y3S2	ZNF330	Zinc finger protein 330	yes	yes	0	0	0	35.139	35.139	3	0.0034064	8228	79.986	72.06	7323.7	8279	7472.7	8304.1	7921.3	9636	8091.5	6900.8	5209	237.96	6930.7	7821	7521.8	8546.2	8011.8	9565.4	8149.3	7035.2	5262	383.78	1	1	1	1	1	1	1	1	1	1	36813000
ACFDCGAK	Unmodified	927.358	0.357872	Q8N6H7	ARFGAP2	ADP-ribosylation factor GTPase-activating protein 2	yes	yes	0	0	0	48.603	48.603	2	0.0031715	12844	124.08	77.012	34010	15564	17298	17007	18840	24094	27070	31349	20914	626.47	32119	14711	18414	17488	19139	23926	26991	31183	20897	1315.4	1	1	1	1	1	1	1	1	1	1	37997000
ACFHCETCK	Unmodified	1211.45	0.452183	Q14847	LASP1	LIM and SH3 domain protein 1	yes	yes	0	0	0	40.136	40.136	2;3	0.00083535	9554	157.86	149.82	67529	30793	32839	30758	35003	37458	38841	32533	20285	886.9	63769	29089	35095	31691	35431	37186	38845	32851	20802	1588.1	3	3	3	3	3	3	3	3	3	3	912840000
ACFTMDPK	Oxidation (M)	984.404	0.404488	P26640	VARS	Valine--tRNA ligase	yes	yes	0	1	0	50.12	50.12	2	0.037121	13408	64.803	51.815	5938	9984.5	11142	18420	19341	19139	18744	16965	14791	1118.8	5638.3	9480	11020	18410	19131	19127	19000	17135	14761	1446.1	1	1	1	1	1	1	1	1	1	1	51356000
ACGEAHLK	Unmodified	884.417	0.417436	Q9Y315	DERA	Deoxyribose-phosphate aldolase	yes	yes	0	0	0	36.613	36.613	3	0.064112	8460	46.426	17.277	4821.8	4540.5	5150.1	4404.1	3705	3966.7	3955.9	3624.9	2127	0	4563.9	4288.5	5149.8	4523.3	3846.9	3991.3	3964.7	3649.3	2176.3	0	1	1	1	1	1	1	1	1	1	0	32174000
ACGLNFADLMAR	Oxidation (M)	1353.62	0.616941	Q99536	VAT1	Synaptic vesicle membrane protein VAT-1 homolog	yes	yes	0	1	0	71.163	71.163	2	0.02518	21620	58.433	40.702	2884.1	6074.3	6897.7	8045.5	8384.9	10473	11456	9345.3	7462.1	0	2744.2	5749.4	6738.8	8179.5	8460.8	10375	11404	9415.4	7532.3	142.16	1	1	1	1	1	1	1	1	1	0	78888000
ACGNFGIPCELR	Unmodified	1392.63	0.62784	P22234	PAICS	Multifunctional protein ADE2;Phosphoribosylaminoimidazole-succinocarboxamide synthase;Phosphoribosylaminoimidazole carboxylase	yes	yes	0	0	0	68.322	68.322	2	0.003145	20750	82.008	62.222	4978.5	6536.5	7495.4	6809.2	6851.6	6336.8	5184.5	4645.1	3451.9	31.134	4720.3	6176.4	7391.7	6967.2	6965.9	6351.6	5309.9	4725.9	3479.4	136.82	1	1	1	1	1	1	1	1	1	1	351240000
ACGVDYEVK	Unmodified	1039.46	0.464446	P49407	ARRB1	Beta-arrestin-1	yes	yes	0	0	0	52.907	52.907	2	0.021168	14802	75.109	45.96	11559	9992.6	10791	11260	11291	17173	14826	12320	8984.9	876.02	10935	9446.9	10923	11579	11473	16890	14762	12572	9113.2	1110	1	1	1	1	1	1	1	1	1	1	38147000
ACIAEK	Unmodified	690.337	0.337061	P60981	DSTN	Destrin	yes	yes	0	0	0	44.27	44.27	2	0.034405	11396	106.76	39.726	11973	5202.2	7560.8	7704.4	9912.5	12285	11821	10274	6734.3	385.18	11313	4928.6	7899.3	7831.5	9942.6	12085	11802	10395	6860.4	600.48	1	1	1	1	1	1	1	1	1	1	169340000
ACIDSNEDGDLSK	Unmodified	1422.59	0.593288	P29144	TPP2	Tripeptidyl-peptidase 2	yes	yes	0	0	0	51.571	51.571	2	2.1703e-10	14565	191.52	168.6	24077	30569	32219	27996	28614	32387	24927	23618	15161	1366.3	22814	28863	31924	28973	29189	32159	25283	24072	15374	1833.2	1	1	1	1	1	1	1	1	1	1	94953000
ACIGDTLCQK	Unmodified	1164.53	0.526729	A0AVT1	UBA6	Ubiquitin-like modifier-activating enzyme 6	yes	yes	0	0	0	56.497	56.497	2;3	3.9856e-06	15944	161.92	132.11	21133	23096	26223	23706	21456	22829	18869	18968	12003	260.82	20016	21822	26049	24289	22012	22874	19143	19183	12135	684.57	2	2	2	2	2	2	2	2	2	2	168820000
ACLISLGYDIGNDPQGEAEFAR	Unmodified	2395.11	0.111424	P12814	ACTN1	Alpha-actinin-1	yes	yes	0	0	0	85.495	85.495	2;3	8.422e-88	27043	196.3	189.02	47588	65907	72550	62450	65396	71964	62551	59608	35958	1061.6	45124	62240	71526	64485	66721	71555	63080	60302	36608	2107.5	4	4	4	4	4	4	4	4	4	2	872370000
ACLISLGYDVENDR	Unmodified	1623.76	0.756271	O43707	ACTN4	Alpha-actinin-4	yes	yes	0	0	0	78.402	78.402	2;3	1.9789e-16	24553	206.1	184.05	19326	29078	32014	28374	27978	32552	25566	21177	16066	451.09	18335	27465	31453	29243	28588	32300	25880	21696	16255	817.6	3	3	3	3	3	3	3	3	3	2	655270000
ACLISLGYDVENDRQGEAEFNR	Unmodified	2555.17	0.171064	O43707	ACTN4	Alpha-actinin-4	yes	yes	0	0	1	75.591	75.591	3;4	7.5822e-57	23293	213.15	201.36	32740	32510	33022	32642	34678	35396	20069	17108	8214.9	0	30982	30712	33228	33552	34876	35127	20805	17869	8608.4	345.82	2	2	2	2	2	2	2	2	2	0	536770000
ACNAIEDAQSTR	Unmodified	1334.59	0.588477	Q709C8	VPS13C	Vacuolar protein sorting-associated protein 13C	yes	yes	0	0	0	43.716	43.716	2	3.855e-12	11683	180.97	166.19	5730.8	5466.4	5586.2	5617.1	5191.1	6095.7	6004.6	5447.1	3901.4	45.794	5422.2	5164.8	5630	5765.9	5300.8	6080.6	6015.5	5490.3	3938.7	169.19	1	1	1	1	1	1	1	1	1	1	25127000
ACNPQPNGENAISAR	Unmodified	1597.73	0.726702	Q8NHP8	PLBD2	Putative phospholipase B-like 2;Putative phospholipase B-like 2 32 kDa form;Putative phospholipase B-like 2 45 kDa form	yes	yes	0	0	0	39.534	39.534	2	2.9414e-15	10064	159.94	143.68	2095.3	2531.8	3691	2748.7	2525.9	3768.8	2947.4	2392.5	2225.2	58.367	1988.7	2392.9	3611.4	2825.5	2637.4	3715	2960.2	2454.9	2226.2	110.33	1	1	1	1	1	1	1	1	1	1	9470500
ACNQLGQFLQHR	Unmodified	1470.71	0.715015	O94973;O95782	AP2A2;AP2A1	AP-2 complex subunit alpha-2;AP-2 complex subunit alpha-1	no	no	0	0	0	62.335	62.335	3	1.2837e-09	18197	147.74	112.86	1436.3	1777.1	2435.8	2008.8	1918.6	2676.3	1691.7	2176.5	1614.3	0	1362.8	1680.1	2388.5	2059.2	1974.2	2646.5	1730.8	2202.6	1596.1	0	1	1	1	1	1	1	1	1	1	0	249110000
ACPPGTAACLVR	Unmodified	1271.61	0.611461	P11717	IGF2R	Cation-independent mannose-6-phosphate receptor	yes	yes	0	0	0	50.334	50.334	2	2.8957e-10	14095	174.42	128.7	6774.8	9493.1	9795	9704	9245	11030	9323.8	8735	5532.5	0	6422	8969	9682.7	9972.2	9411.9	10968	9383.2	8850.7	5619.7	199.51	1	1	1	1	1	1	1	1	1	0	44272000
ACQEQIEALLESSLR	Unmodified	1745.86	0.861799	P24385	CCND1	G1/S-specific cyclin-D1	yes	yes	0	0	0	92.675	92.675	2;3	1.5766e-07	29658	101.39	89.803	4205.7	5368.1	4490	4710.3	5521.5	5866.9	5296.7	5379.1	3429.7	65.566	3980.7	5067.3	4517.1	4895.1	5537.4	5823.1	5351.2	5416.5	3463.2	144.53	2	2	2	2	2	2	2	2	2	1	38889000
ACQSIYPLHDVFVR	Unmodified	1703.85	0.845361	P61247	RPS3A	40S ribosomal protein S3a	yes	yes	0	0	0	67.46	67.46	2;3;4	5.3299e-09	21196	167.83	123.07	29559	32607	34511	30239	29007	33787	27269	26138	15348	720.3	27989	30790	34395	31250	29726	33613	27515	26536	15649	1283.2	4	4	4	4	4	4	4	4	4	4	863690000
ACQVYIQHMR	Unmodified	1304.61	0.611796	Q13045	FLII	Protein flightless-1 homolog	yes	yes	0	0	0	46.465	46.465	3	7.8881e-05	12278	102.07	80.838	2565.5	4057.5	3472.1	3318.7	3297.2	3067	3272.6	3255.8	2504.1	58.376	2431	3828.7	3441.9	3448.6	3355.2	3087.9	3311.3	3260.3	2503.4	130.32	1	1	1	1	1	1	1	1	1	1	60481000
ACSLAK	Unmodified	648.327	0.326496	P31946;P63104	YWHAB;YWHAZ	14-3-3 protein beta/alpha;14-3-3 protein beta/alpha, N-terminally processed;14-3-3 protein zeta/delta	no	no	0	0	0	43.292	43.292	2	0.034405	10751	106.76	42.198	13746	16539	19091	13820	13275	13583	15805	11973	7601	281.42	13027	15609	18850	14352	13843	13606	15742	12081	7847.8	542.1	1	1	1	1	1	1	1	1	1	1	3102000000
ACTILLR	Unmodified	845.479	0.479308	P49368	CCT3	T-complex protein 1 subunit gamma	yes	yes	0	0	0	59.364	59.364	2	0.0099525	17032	128.38	58.95	7949.1	10316	10556	8001.9	7972.8	10332	9277.8	7709.1	6005.2	3.2807	7531.6	9731.9	10450	8394.7	8258.7	10220	9291.8	7834.5	6064.2	181.51	1	1	1	1	1	1	1	1	1	1	486650000
ACTSTK	Unmodified	666.301	0.300675	Q8TDZ2	MICAL1	Protein-methionine sulfoxide oxidase MICAL1	yes	yes	0	0	0	29.115	29.115	2	0.034405	5633	106.76	49.297	19483	21786	23654	19475	20428	20460	19706	17605	9479.4	543.73	18451	20568	23537	20154	20901	20430	19813	17786	9787	919.43	1	1	1	1	1	1	1	1	1	1	65182000
ACTTEEDQEK	Unmodified	1209.48	0.481946	P49915	GMPS	GMP synthase [glutamine-hydrolyzing]	yes	yes	0	0	0	34.689	34.689	2;3	3.0441e-12	8209	188.04	148.33	45392	29621	31521	21508	33631	42408	38202	31578	23117	224.01	42901	27936	32571	22915	34054	41439	38254	32100	23450	894.37	3	3	3	3	3	3	3	3	3	2	100230000
ACVEAPK	Unmodified	773.374	0.374174	O15067	PFAS	Phosphoribosylformylglycinamidine synthase	yes	yes	0	0	0	42.274	42.274	2	0.029492	10635	97.068	49.161	7408	8698.8	9641.7	8131.9	8434.9	9867.4	8518.2	7583.5	5074.7	0	7018.3	8214.2	9565.6	8412	8628.9	9784.5	8572.5	7695	5153.3	165.69	1	1	1	1	1	1	1	1	1	0	125310000
ACVMMQGR	Unmodified	951.409	0.408862	P00491	PNP	Purine nucleoside phosphorylase	yes	yes	0	0	0	45.756	45.756	2	0.00037963	12006	159.42	105.37	40075	47545	51538	49401	49163	56084	52723	43600	13543	1029.2	37964	44925	51214	50717	50045	55763	52423	44249	15024	1978.2	2	2	2	2	2	2	2	2	2	2	110590000
ACWVLHYFCEVK	Unmodified	1610.74	0.73739	O95373	IPO7	Importin-7	yes	yes	0	0	0	87.157	87.157	3	0.0002587	27880	94.616	82.256	25433	19836	24983	22415	22947	19836	18006	16654	10957	689.94	24065	18753	25148	22816	23331	19959	18373	16849	11110	1035.1	1	1	1	1	1	1	1	1	1	1	25222000
ACYGVLR	Unmodified	837.417	0.416708	P23396	RPS3	40S ribosomal protein S3	yes	yes	0	0	0	50.353	50.353	2	0.015829	13771	103.41	64.191	3093.1	5059.3	5121.4	4670.2	4544.9	5206.8	5053.8	4386.9	2924.7	3.6447	2934.5	4777.1	5034.3	4827.6	4651.4	5184.8	5061.6	4432.3	2976.1	104.96	1	1	1	1	1	1	1	1	1	1	323370000
ACYLSINPQKDEALETEK	Unmodified	2108.01	0.00958499	P42025	ACTR1B	Beta-centractin	yes	yes	0	0	1	66.341	66.341	3	1.4415e-25	19947	129.32	113.01	15489	23277	24754	18282	20972	24827	21526	18422	8828.9	560.34	14691	21961	24348	19181	21501	24514	21537	18744	9250	953.98	1	1	1	1	1	1	1	1	1	1	66077000
ACYLSINPQKDETLETEK	Unmodified	2138.02	0.0201497	P61163	ACTR1A	Alpha-centractin	yes	yes	0	0	1	65.623	65.623	3	3.8699e-26	19629	167.82	155.52	43741	53730	62558	44065	47924	57279	50624	42056	17618	1097.6	41461	50701	61736	46047	49504	56635	50497	42808	18784	2006.9	1	1	1	1	1	1	1	1	1	1	281880000
ADAAANQGK	Unmodified	844.404	0.403895	Q9P2E9	RRBP1	Ribosome-binding protein 1	yes	yes	0	0	0	31.826	31.826	2	0.00078938	6894	149.94	99.81	11039	16584	15763	15669	14512	17190	17898	14584	10741	312.62	10463	15661	15592	16168	14841	17130	17860	14739	10902	631.89	1	1	1	1	1	1	1	1	1	1	37101000
ADAEAVLAPPEPAQ	Unmodified	1377.68	0.67761	Q8WZA9	IRGQ	Immunity-related GTPase family Q protein	yes	yes	0	0	0	66.464	66.464	2	0.00065997	20282	93.058	74.746	1635.1	1685.3	1796.7	1701.9	2054.3	2268.5	2249.7	2079	1339.6	0	1547.8	1592.1	1803.4	1755.5	2071.4	2246.2	2255.7	2092.7	1360.4	0	1	1	1	1	1	1	1	1	1	0	10845000
ADAEDLLDSFLSNILQDCR	Unmodified	2194.02	0.0212123	Q96T76	MMS19	MMS19 nucleotide excision repair protein homolog	yes	yes	0	0	0	102.77	102.77	3	1.0812e-40	33670	200.58	189.81	7040.2	9872.9	10768	10913	9952.8	10624	10349	9046	6932.5	168.92	6675.8	9332.5	10619	11137	10151	10642	10422	9140	6985.3	368.41	1	1	1	1	1	1	1	1	1	1	45347000
ADAEEGIFEIK	Unmodified	1220.59	0.592483	Q9BYX2	TBC1D2	TBC1 domain family member 2A	yes	yes	0	0	0	77.023	77.023	2	9.4275e-06	24063	156.12	108.3	13781	12984	13223	12997	12119	14901	14713	13558	9242.6	0	13038	12266	13338	13375	12395	14834	14703	13648	9351.7	219.22	1	1	1	1	1	1	1	1	1	0	26805000
ADAEGESDLENSRK	Unmodified	1519.67	0.675044	Q9Y490	TLN1	Talin-1	yes	yes	0	0	1	41.53	41.53	3	1.9667e-06	10851	116.84	88.976	21306	25497	29501	29898	29037	32663	32204	25349	15992	831.18	20191	24111	29235	30474	29524	32526	32185	25735	16467	1369.3	2	2	2	2	2	2	2	2	2	2	1089200000
ADAENAMR	Unmodified	876.376	0.375965	A6PVI3;P52298	NCBP2L;NCBP2	Nuclear cap-binding protein subunit 2-like;Nuclear cap-binding protein subunit 2	yes	no	0	0	0	35.106	35.106	2	0.0089789	8245	93.374	75.679	3368.8	4048.5	4889.9	3485.5	2704.4	3025.3	2735	1611.1	513.07	0	3193.5	3821.3	4809.7	3605.7	2871.9	3035.2	2721.7	1670.8	600.48	0	1	1	1	1	1	1	1	1	1	0	14721000
ADAETLR	Unmodified	774.387	0.387182	P08758	ANXA5	Annexin A5	yes	yes	0	0	0	37.428	37.428	2	0.028821	8868	92.187	30.626	6998	13489	16581	12894	13263	16264	17057	15959	11615	258.66	6657.8	12739	16112	13329	13704	16149	17032	16028	11691	559.67	3	3	3	3	3	3	3	3	3	2	6871800000
ADAETLRK	Unmodified	902.482	0.482145	P08758	ANXA5	Annexin A5	yes	yes	0	0	1	40.314	40.314	2;3	2.4932e-05	9853	180.93	84.736	22820	24527	27821	23926	23194	24904	18780	13395	7984	530.79	21612	23166	27662	24618	23738	24776	19033	13898	8335.7	809.81	2	2	2	2	2	2	2	2	2	2	5574300000
ADAGEKPK	Unmodified	814.418	0.418482	P47897	QARS	Glutamine--tRNA ligase	yes	yes	0	0	0	34.742	34.742	3	0.0070667	7563	69.825	14.43	8740.9	12407	13094	11983	12126	15679	14745	12832	9414.1	305.17	8287.4	11718	12928	12389	12395	15515	14738	12991	9515	584.33	1	1	1	1	1	1	1	1	1	1	59968000
ADALQLSVEEFVER	Unmodified	1604.8	0.804601	Q6NYC1	JMJD6	Bifunctional arginine demethylase and lysyl-hydroxylase JMJD6	yes	yes	0	0	0	95.429	95.429	3	0.0011412	30821	57.159	34.28	108	206.34	342.57	527.51	497.33	171.85	471.25	394.53	162.41	62.564	103.07	196.75	333.3	516.32	494.89	191.04	472.48	389	173.35	68.042	1	1	1	1	1	1	1	1	1	1	3381900
ADAPDAGAQSDSELPSYHQNDVSLDR	Unmodified	2757.21	0.211409	Q92538	GBF1	Golgi-specific brefeldin A-resistance guanine nucleotide exchange factor 1	yes	yes	0	0	0	54.809	54.809	3	3.5118e-09	15918	86.08	78.458	974.76	1145.2	1107.1	1440.8	1079.1	1133.8	982.5	1048.4	906.59	0	922.86	1083.5	1106.7	1456.4	1095.3	1149.1	1002.7	1054.9	897.76	0	1	1	1	1	1	1	1	1	1	0	25254000
ADATNVNNWHWTER	Unmodified	1712.77	0.76553	O95433	AHSA1	Activator of 90 kDa heat shock protein ATPase homolog 1	yes	yes	0	0	0	60.365	60.365	3	5.8159e-10	17692	141.65	137.47	13223	12717	13481	15869	14693	14603	14472	15014	9454.2	514.42	12513	12032	13575	16081	14831	14700	14604	15060	9541.2	831.86	1	1	1	1	1	1	1	1	1	1	181610000
ADAVQDSEMVELVELEIR	Oxidation (M)	2060.99	0.993601	P49411	TUFM	Elongation factor Tu, mitochondrial	yes	yes	0	1	0	84.487	84.487	3	0.00019524	26918	72.184	55.105	186.83	1052.1	1326.6	1043.2	1318.3	1455.2	1387.6	1125.9	522.06	0	181.06	993.8	1270.3	1078.2	1338.4	1436.1	1385.4	1142.1	551.83	0	1	1	1	1	1	1	1	1	1	0	4321200
ADCASGIFLAAEK	Unmodified	1351.64	0.644201	O43747	AP1G1	AP-1 complex subunit gamma-1	yes	yes	0	0	0	72.993	72.993	2	8.5732e-10	22549	172.92	127.79	23522	31530	31770	29695	30796	34426	29001	26441	19568	604.01	22289	29775	31501	30678	31275	34197	29348	26850	19708	1180.7	1	1	1	1	1	1	1	1	1	1	31463000
ADCPPGNPAPTSNHGPDATEAEEDFVDPWTVQTSSAK	Unmodified	3894.69	0.691505	P23381	WARS	Tryptophan--tRNA ligase, cytoplasmic;T1-TrpRS;T2-TrpRS	yes	yes	0	0	0	75.57	75.57	4	4.0223e-17	23779	79.422	77.199	6588.5	3044.7	3338.1	2747.7	3076.2	3005.9	3117.6	3791.6	1795.8	0	6222.2	2874.5	3545.1	2843.5	3136.5	3011.3	3135.3	3772.8	1828	0	1	1	1	1	1	1	1	1	1	0	57563000
ADDADEFGYSR	Unmodified	1244.49	0.49456	Q7KZF4	SND1	Staphylococcal nuclease domain-containing protein 1	yes	yes	0	0	0	51.613	51.613	2	5.5553e-07	14276	166.55	159.65	7824.5	9871.9	11327	10003	9298.5	10289	10743	9084.9	6213.8	0	7417.1	9326.4	11182	10268	9572	10285	10742	9159.5	6323.3	0	2	2	2	2	2	2	2	2	2	0	209880000
ADDANVVR	Unmodified	858.42	0.419545	P02452	COL1A1	Collagen alpha-1(I) chain	yes	yes	0	0	0	35.397	35.397	2	0.0039263	8088	116.73	80.846	6803.7	8105.8	8350.1	8282.2	8224.5	9639.1	8694.6	7931.1	5468	200.84	6443.9	7658.2	8318.5	8514.9	8357.2	9580.1	8739.5	8027.7	5532.1	372.67	2	2	2	2	2	2	2	2	2	2	183210000
ADDGGLTEQSVAQVLQSAK	Unmodified	1915.95	0.948699	Q9P299	COPZ2	Coatomer subunit zeta-2	yes	yes	0	0	0	83.838	83.838	2;3	4.7197e-26	26439	205.61	191.45	31205	35807	39931	36558	39808	44748	38821	37600	24194	1021.8	29560	33830	39703	37622	40377	44400	39164	38023	24493	1832.4	2	2	2	2	2	2	2	2	2	2	445010000
ADDGRPFPQVIK	Unmodified	1341.7	0.704099	P04075	ALDOA	Fructose-bisphosphate aldolase A	yes	yes	0	0	0	59.685	59.685	2;3	1.1149e-09	16961	149.69	110.73	261600	310900	361740	286030	260170	305550	283340	316750	199430	9548.6	247910	293550	357300	295520	270270	305560	285010	317570	200340	16307	5	5	5	5	5	5	5	5	5	4	5950500000
ADDLGKGGNEESTK	Unmodified	1419.65	0.647766	P00441	SOD1	Superoxide dismutase [Cu-Zn]	yes	yes	0	0	1	42.947	42.947	2;3	1.5734e-05	10865	111.43	73.82	57446	41392	48493	46640	49429	48471	44780	36046	13609	1017.4	54325	39132	49347	47598	50010	48349	44951	36669	14750	1792.2	2	2	2	2	2	2	2	2	2	2	880180000
ADDNATIR	Unmodified	874.414	0.414459	O75821	EIF3G	Eukaryotic translation initiation factor 3 subunit G	yes	yes	0	0	0	32.293	32.293	2	0.059689	7199	62.546	37.623	0	0	0	0	0	0	0	0	0	0	0	0	0	0	0	0	0	0	0	0	0	0	0	0	0	0	0	0	0	0	0
ADDPLLK	Unmodified	770.417	0.417419	Q96C86	DCPS	m7GpppX diphosphatase	yes	yes	0	0	0	60.723	60.723	2	0.017096	17859	105.95	22.104	8628.6	9826.9	10704	11255	10092	11575	11074	10794	7384.1	125.23	8172.7	9291.3	10654	11474	10288	11579	11124	10862	7442.4	367.74	1	1	1	1	1	1	1	1	1	1	56825000
ADDPSSYMEVVQAANTSGNWEELVK	Oxidation (M)	2755.23	0.228305	Q00610	CLTC	Clathrin heavy chain 1	yes	yes	0	1	0	88.831	88.831	3;4	1.0407e-08	27993	76.733	66.945	17516	15064	14913	15586	14993	15508	16230	15712	9181.1	65.871	16565	14233	15169	15970	15221	15551	16268	15755	9357.9	110.28	5	5	5	5	5	5	5	5	5	1	1458900000
ADDPSSYMEVVQAANTSGNWEELVK	Met Dioxidation	2771.22	0.223219	Q00610	CLTC	Clathrin heavy chain 1	yes	yes	1	0	0	88.876	88.876	3	1.4146e-09	28279	90.534	84.651	722.77	3792.4	4616.7	4637.5	2915.6	3092.5	1837.8	1717.5	633.08	0	698.52	3587.3	4402	4685.2	3042.8	3151.5	1889.5	1776	675.76	0	1	1	1	1	1	1	1	1	1	0	23719000
ADDPSSYMEVVQAANTSGNWEELVK	Unmodified	2739.23	0.23339	Q00610	CLTC	Clathrin heavy chain 1	yes	yes	0	0	0	94.897	94.897	3	6.2816e-13	30468	109.05	100.34	22222	2053.8	2931.7	2006.4	2544.2	2973.4	5527.5	5626.5	2726	93.16	20955	1939.9	4062	2078.5	2644.3	2970.7	5406.5	5543.8	2808.6	217.94	1	1	1	1	1	1	1	1	1	1	219820000
ADDPYAHLSK	Unmodified	1115.52	0.524738	Q8NE71	ABCF1	ATP-binding cassette sub-family F member 1	yes	yes	0	0	0	49.934	49.934	3	0.0076403	13643	66.595	48.284	4826	4267.5	4075.8	4919.8	4679.6	5418.2	4465.1	4415.2	2724.7	0	4563.8	4035.1	4154.2	5019.7	4708.5	5396.1	4507.7	4467.6	2762.2	0	1	1	1	1	1	1	1	1	1	0	126540000
ADDTFEALCIEPFSSPPELPDVMKPQDSGSSANEQAVQ	Oxidation (M)	4121.84	0.835786	Q15370	TCEB2	Transcription elongation factor B polypeptide 2	yes	yes	0	1	0	93.825	93.825	4	2.8458e-07	30092	55.702	52.449	996.65	422.53	966.18	1243.9	1956.4	4041.3	4008	3543.4	2272.7	0	942.97	403.83	990.63	1272	1954.3	3919.7	3933.8	3573.6	2316.1	0	1	1	1	1	1	1	1	1	1	0	70101000
ADDYIEITGAGGK	Unmodified	1308.62	0.619761	Q9Y3Z3	SAMHD1	Deoxynucleoside triphosphate triphosphohydrolase SAMHD1	yes	yes	0	0	0	66.192	66.192	2	0.0012363	19956	107.24	83.089	5755.2	7223.3	7661.2	8496.7	7966.8	9178.4	8501.4	8862.3	6118.9	499.07	5453.1	6830.9	7609.5	8657.4	8072	9166.5	8562.8	8916.8	6138.6	675.04	1	1	1	1	1	1	1	1	1	1	21111000
ADEASELACPTPK	Unmodified	1387.63	0.628945	P49327	FASN	Fatty acid synthase;[Acyl-carrier-protein] S-acetyltransferase;[Acyl-carrier-protein] S-malonyltransferase;3-oxoacyl-[acyl-carrier-protein] synthase;3-oxoacyl-[acyl-carrier-protein] reductase;3-hydroxyacyl-[acyl-carrier-protein] dehydratase;Enoyl-[acyl-carrier-protein] reductase;Oleoyl-[acyl-carrier-protein] hydrolase	yes	yes	0	0	0	53.606	53.606	3	4.6399e-05	15349	85.554	72.574	5913.5	3517.3	4122.6	4387.1	6377.7	7383.1	7066.2	6446.4	3800.3	10.142	5588.9	3327.6	4283.1	4499.6	6345.6	7255	7070.3	6502.8	3888.2	158.74	1	1	1	1	1	1	1	1	1	1	77537000
ADEDPALFQSVK	Unmodified	1318.64	0.640496	P48739	PITPNB	Phosphatidylinositol transfer protein beta isoform	yes	yes	0	0	0	68.978	68.978	2;3	1.9746e-09	21024	158.05	102.5	12519	18228	23870	17819	19414	23596	22031	20676	17713	62.864	11889	17217	23334	18414	19997	23357	22182	20851	17661	423.91	2	2	2	2	2	2	2	2	2	1	204890000
ADEDPIMGFHQMFLLK	Oxidation (M)	1906.9	0.895741	P61970	NUTF2	Nuclear transport factor 2	yes	yes	0	1	0	87.909	87.909	2;3	2.7259e-09	28132	118.13	106.85	17371	71771	85218	74172	68390	66652	48774	30622	9791.4	1104.1	16692	67813	81666	75890	70082	66694	49522	32145	11315	1680.1	2	2	2	2	2	2	2	2	2	1	292780000
ADEGISFR	Unmodified	893.424	0.424296	Q06830	PRDX1	Peroxiredoxin-1	yes	yes	0	0	0	53.759	53.759	2	0.036628	15573	74.255	47.459	1951.8	3018.8	3801.9	3528.8	3584.7	3604.2	3632	2843.1	2046.8	0	1853.8	2854.6	3719.4	3593.3	3649.8	3599.8	3651.4	2881.3	2086.8	0	1	1	1	1	1	1	1	1	1	0	5332000000
ADEHVIDQGDDGDNFYVIER	Unmodified	2306.01	0.00873337	P13861	PRKAR2A	cAMP-dependent protein kinase type II-alpha regulatory subunit	yes	yes	0	0	0	65.402	65.402	3	2.7197e-27	19885	168.09	155.42	2399.8	2927.5	2900.4	3057.8	2887.8	3238.1	2924.9	2574.9	2167.4	0	2272.7	2766.3	2891.7	3134.6	2931.1	3229.4	2954.8	2608.5	2170.7	0	1	1	1	1	1	1	1	1	1	0	338240000
ADETKDEQFEEYVQNFK	Unmodified	2118.94	0.938194	P49418	AMPH	Amphiphysin	yes	yes	0	0	1	79.694	79.694	3	1.3028e-05	24874	95.767	80.997	15383	16390	21485	17721	20621	22547	20199	20070	14427	784.99	14579	15491	21272	18192	20966	22355	20423	20251	14480	1203.6	1	1	1	1	1	1	1	1	1	1	35496000
ADEVAPAK	Unmodified	799.408	0.407583	P53396	ACLY	ATP-citrate synthase	yes	yes	0	0	0	41.786	41.786	2	0.0041811	10734	121.62	64.06	7878.6	12322	14972	11069	10111	12906	14786	12572	10967	207.92	7481.8	11633	14617	11472	10610	12851	14722	12630	10983	486.75	1	1	1	1	1	1	1	1	1	1	259790000
ADEVAPAKK	Unmodified	927.503	0.502546	P53396	ACLY	ATP-citrate synthase	yes	yes	0	0	1	40.983	40.983	2	0.032821	9883	107.57	67.53	9089.8	10114	11239	9499.2	10402	11029	9334.4	8071.4	4608.6	254.35	8609.4	9550.8	11181	9815.6	10586	10950	9423.5	8218.4	4747.8	426.3	1	1	1	1	1	1	1	1	1	1	19584000
ADEVVWVR	Unmodified	972.503	0.50288	P14868	DARS	Aspartate--tRNA ligase, cytoplasmic	yes	yes	0	0	0	64.452	64.452	2	0.0025964	19515	129.68	85.566	7647.3	9625.3	11300	10019	9825.8	11348	10801	10585	6583.5	0	7250	9094.9	11152	10285	10068	11306	10833	10644	6674.8	157.47	1	1	1	1	1	1	1	1	1	0	364920000
ADEWLMK	Oxidation (M)	907.411	0.410954	P35579;P35580	MYH9;MYH10	Myosin-9;Myosin-10	no	no	0	1	0	65.397	65.397	2	0.057559	19500	66.993	40.77	5090.7	37679	43155	40196	36417	37755	40690	34100	26750	561.68	4959.8	35608	41192	41079	37401	37908	40832	34363	26985	1318.1	1	1	1	1	1	1	1	1	1	1	1820000000
ADEWLMK	Unmodified	891.416	0.416039	P35579;P35580	MYH9;MYH10	Myosin-9;Myosin-10	no	no	0	0	0	72.7	72.7	2	0.010691	22379	121.52	74.954	72664	4247.6	6054.9	6568.5	11361	23456	24628	20431	5836.6	420.03	68509	4025.7	10016	6874.1	11385	22721	23917	20624	6556	868.36	1	1	1	1	1	1	1	1	1	1	399130000
ADFCIIHYAGK	Unmodified	1293.62	0.617593	P35579;P35580	MYH9;MYH10	Myosin-9;Myosin-10	no	no	0	0	0	67.625	67.625	2;3	1.8976e-06	20419	156.94	136.04	20615	23971	27324	20832	20493	22906	20386	17332	10427	319.73	19533	22627	27044	21614	21189	22798	20483	17610	10710	547.19	2	2	2	2	2	2	2	2	2	1	4646900000
ADFDNTVAIHPTSSEELVTLR	Unmodified	2314.14	0.144105	P00390	GSR	Glutathione reductase, mitochondrial	yes	yes	0	0	0	72.186	72.186	3	9.3726e-26	22557	151.45	132.41	9270.3	10178	12233	13365	13573	13358	13289	11353	7959.4	173.06	8783.2	9633.1	12163	13528	13686	13365	13395	11471	8079.6	425.7	2	2	2	2	2	2	2	2	2	2	181600000
ADFPAGIPECGTDALR	Unmodified	1688.78	0.78282	P26640	VARS	Valine--tRNA ligase	yes	yes	0	0	0	71.153	71.153	3	0.0012117	22096	61.641	47.288	1892.7	2422.6	2192.5	2387.1	2634.5	2513.8	2537.8	2404.8	1266.4	0	1792.1	2288.3	2195.7	2455.2	2644.9	2512.7	2553.1	2416.4	1303.5	0	1	1	1	1	1	1	1	1	1	0	12226000
ADFSGMSQTDLSLSK	Oxidation (M)	1601.72	0.724302	P35237	SERPINB6	Serpin B6	yes	yes	0	1	0	64.111	64.111	2;3	3.2708e-05	18899	89.466	76.486	4447	7899.9	9495.2	8043.3	9940.2	28251	28676	27275	21099	843.89	4226.9	7463.5	9311.6	8574.6	10319	27405	28083	27422	21140	1425.9	2	2	2	2	2	2	2	2	2	2	80281000
ADFSGMSTEK	Oxidation (M)	1087.45	0.44919	P50452	SERPINB8	Serpin B8	yes	yes	0	1	0	46.61	46.61	2	0.011462	12307	71.692	59.336	881.81	7395	9069.2	8798.2	21338	33817	28386	26984	22362	484.26	865.12	6993.8	8825	9350	21023	32695	28391	27346	22320	1080.5	1	1	1	1	1	1	1	1	1	1	47046000
ADFSGMSTEK	Unmodified	1071.45	0.454275	P50452	SERPINB8	Serpin B8	yes	yes	0	0	0	56.686	56.686	2	0.00078998	16009	107.79	77.978	8265	9418.7	10668	8155.6	5407.9	3761.6	3691.6	2989.6	2185.4	0	7829.8	8890.3	10537	8380.4	5772.8	3956.9	3798.9	3028.7	2220.2	0	1	1	1	1	1	1	1	1	1	0	52363000
ADFSPFGNSQGPSR	Unmodified	1465.66	0.658606	Q9H2M9	RAB3GAP2	Rab3 GTPase-activating protein non-catalytic subunit	yes	yes	0	0	0	64.34	64.34	2	0.00018019	18982	111.86	89.214	9911.3	12508	12949	12553	13608	15436	14540	12586	8037.6	559.92	9390.1	11816	12874	12932	13778	15309	14578	12752	8206.5	818.52	1	1	1	1	1	1	1	1	1	1	63475000
ADGAAPGVASR	Unmodified	970.483	0.483208	Q8N3D4	EHBP1L1	EH domain-binding protein 1-like protein 1	yes	yes	0	0	0	32.582	32.582	2	0.00039902	7395	138.65	110.82	7633.6	10853	9923.8	9611.6	8939.5	11907	10978	10502	8528.5	336.56	7231.9	10245	9852.8	9981.5	9156.5	11815	11010	10599	8518.9	559.98	1	1	1	1	1	1	1	1	1	1	21935000
ADGAEAKPAE	Unmodified	957.44	0.44034	P35579	MYH9	Myosin-9	yes	yes	0	0	0	36.823	36.823	2	0.010445	8813	88.495	60.287	13755	22077	25401	20504	19426	26858	26661	22903	20454	228.91	13060	20846	24848	21251	20162	26589	26622	23134	20445	745.6	1	1	1	1	1	1	1	1	1	1	1300900000
ADGETILK	Unmodified	845.449	0.449448	P52788	SMS	Spermine synthase	yes	yes	0	0	0	55.652	55.652	2	0.0045849	15855	106.36	38.375	11030	14591	16583	13138	14042	15575	15920	13753	11203	193.83	10458	13775	16352	13618	14422	15481	15985	13871	11254	500.81	1	1	1	1	1	1	1	1	1	1	325890000
ADGGTQVIDTK	Unmodified	1103.55	0.545867	P09622	DLD	Dihydrolipoyl dehydrogenase, mitochondrial	yes	yes	0	0	0	48.124	48.124	2	0.0015634	13250	101.95	52.141	3949	7563.7	7505.1	6404.8	6599.4	8624.1	7436.8	6229.8	5795.2	0	3750.1	7138.6	7343.2	6682.7	6760.8	8515.3	7484.8	6341.3	5787.7	131.05	1	1	1	1	1	1	1	1	1	0	22682000
ADGSSLPEWVTDNAGTLHFAR	Unmodified	2243.06	0.0607094	Q13308	PTK7	Inactive tyrosine-protein kinase 7	yes	yes	0	0	0	81.803	81.803	3	7.1831e-15	25649	119.38	104.68	2884.7	3851.3	4561.6	3966.9	4015.8	4135.3	4221.2	4429.1	3246.1	0	2735.9	3638.9	4490.6	4068.8	4109.5	4141.2	4260.3	4431.3	3244.2	0	1	1	1	1	1	1	1	1	1	0	71101000
ADGTATAPPPR	Unmodified	1052.53	0.525072	Q7Z6Z7	HUWE1	E3 ubiquitin-protein ligase HUWE1	yes	yes	0	0	0	30.113	30.113	2	0.004285	6572	83.005	69.357	2266.8	3116.7	3497.5	2773.1	3319.3	4644.2	3362.5	2891.1	2399.1	0	2149.6	2942.3	3448.9	2898.3	3378.6	4549.7	3394.3	2967.9	2408.1	0	2	2	2	2	2	2	2	2	2	0	6158100
ADGYEPPVQESV	Unmodified	1289.58	0.577561	P61247	RPS3A	40S ribosomal protein S3a	yes	yes	0	0	0	60.896	60.896	2	0.0044118	17845	76.716	69.862	1977.4	2931.9	2825.6	2558.6	2610.2	2912.3	2737.8	2642	1775.2	61.901	1874.3	2767.5	2794	2655.5	2662.5	2900.1	2754.4	2662.5	1792.4	107.63	2	2	2	2	2	2	2	2	2	1	272970000
ADGYNQPDSK	Unmodified	1093.47	0.467617	O43390;O60506	HNRNPR;SYNCRIP	Heterogeneous nuclear ribonucleoprotein R;Heterogeneous nuclear ribonucleoprotein Q	no	no	0	0	0	39.067	39.067	2	0.0026781	9671	88.681	59.594	3440.4	5992	6055.3	5546.1	4486.4	5880.7	6394.2	5121.5	4311.3	0	3265.3	5657.9	5931.3	5727.2	4670.5	5870.1	6360.1	5166.2	4342.3	105.41	1	1	1	1	1	1	1	1	1	0	10599000
ADGYVLEGK	Unmodified	950.471	0.470911	P62241	RPS8	40S ribosomal protein S8	yes	yes	0	0	0	59.305	59.305	2	0.0011936	16967	124.23	80.984	15756	20303	20023	18502	20145	23193	19978	17885	12730	0	14926	19169	19918	19183	20426	22971	20146	18143	12868	313.67	2	2	2	2	2	2	2	2	2	0	1451300000
ADHDFVVQEDFMK	Oxidation (M)	1595.69	0.692608	P62333	PSMC6	26S protease regulatory subunit 10B	yes	yes	0	1	0	62.53	62.53	3	0.0027861	18522	60.345	51.961	6880.3	10150	14049	18884	20844	20165	23008	19515	11431	772.42	6537.4	9638.4	13821	18877	20771	20148	22999	19623	11770	1179	1	1	1	1	1	1	1	1	1	1	249400000
ADHDFVVQEDFMK	Unmodified	1579.7	0.697693	P62333	PSMC6	26S protease regulatory subunit 10B	yes	yes	0	0	0	69.876	69.876	3	0.00041638	21354	85.554	72.928	17176	12974	14026	3486.1	2954.2	4903.8	3158.9	2534.6	1928.6	39.998	16241	12202	14169	4181.3	3653.4	4822.5	3172	2635.4	1955.1	96.324	1	1	1	1	1	1	1	1	1	1	118170000
ADHGEPIGR	Unmodified	950.457	0.456993	P08238	HSP90AB1	Heat shock protein HSP 90-beta	yes	yes	0	0	0	27.482	27.482	2	0.0025277	5555	101.54	75.433	5449.6	7096.4	8285.7	8047.6	7646.6	7346.6	8654.1	7801	3967.8	292.93	5167.3	6709.1	8174.2	8193.7	7807.3	7401.4	8632.4	7816.1	4113.8	454.59	2	2	2	2	2	2	2	2	2	1	205620000
ADHPPAEVTSHAASGAK	Unmodified	1644.79	0.785597	Q9UHB6	LIMA1	LIM domain and actin-binding protein 1	yes	yes	0	0	0	35.332	35.332	4	1.7527e-07	8237	83.418	72.803	25963	14525	16002	18885	18865	19075	20896	20555	10827	663.6	24530	13746	16725	19128	18994	19131	20897	20580	11110	1100.6	2	2	2	2	2	2	2	2	2	2	28218000
ADHQPLTEASYVNLPTIALCNTDSPLR	Unmodified	2995.47	0.470935	P08865	RPSA	40S ribosomal protein SA	yes	yes	0	0	0	82.496	82.496	3	5.147e-34	25972	156.7	149.49	1798.4	2229.7	2306.7	2051.5	1939.9	1770	2152.6	2305.6	1056.5	0	1703.7	2105.3	2289.4	2112.7	1992.3	1793.5	2150.9	2291.9	1088.9	0	1	1	1	1	1	1	1	1	1	0	824500000
ADHTLSSLEPAYSAK	Unmodified	1588.77	0.773301	Q5VW32	BROX	BRO1 domain-containing protein BROX	yes	yes	0	0	0	58.717	58.717	3	5.4198e-05	16780	91.441	78.322	4904.2	7028	7335.2	7642.6	6960.8	6988.5	6723.1	7176	3345.6	0	4649.8	6642.6	7241.3	7799.2	7079.4	7036.5	6762.5	7190.8	3444.3	0	1	1	1	1	1	1	1	1	1	0	97346000
ADIDISGPNVDVDVPDVNIEGPDAK	Unmodified	2563.23	0.228956	Q09666	AHNAK	Neuroblast differentiation-associated protein AHNAK	yes	yes	0	0	0	82.376	82.376	3	2.137e-17	26125	118.22	109.93	3605.6	5868.6	5674.1	5449.7	6130.1	6360.8	6041.3	5749.8	4332.1	37.283	3419.6	5541.5	5600	5635.8	6191	6327.5	6107	5792.3	4347	168.18	1	1	1	1	1	1	1	1	1	1	55314000
ADIDVSGPSVDTDAPDLDIEGPEGK	Unmodified	2511.15	0.150037	Q09666	AHNAK	Neuroblast differentiation-associated protein AHNAK	yes	yes	0	0	0	75.993	75.993	2;3;4	1.9228e-46	23853	175.77	165.21	29883	34034	37872	32918	34901	40307	34038	32436	22907	860.93	28307	32145	37638	33986	35570	39975	34385	32866	23074	1547	3	3	3	3	3	3	3	3	3	2	599530000
ADIEEIK	Unmodified	816.423	0.422899	P80303	NUCB2	Nucleobindin-2;Nesfatin-1	yes	yes	0	0	0	58.177	58.177	2	0.012735	17142	112.17	9.4521	32701	36058	40167	34143	34039	39508	38699	36635	26216	746.91	30971	34052	39950	35260	34959	39327	38827	36881	26397	1551.2	2	2	2	2	2	2	2	2	2	2	319960000
ADIEISGPK	Unmodified	928.487	0.486562	Q09666	AHNAK	Neuroblast differentiation-associated protein AHNAK	yes	yes	0	0	0	57.74	57.74	2;3	0.0017147	16338	130.75	106.12	21503	22862	27343	24260	24983	27880	25876	24309	17375	124	20369	21605	27170	24883	25496	27740	26064	24525	17504	641.48	4	4	4	4	4	4	4	4	4	3	1010900000
ADIEMPFDPSK	Oxidation (M)	1264.56	0.564554	O75369	FLNB	Filamin-B	yes	yes	0	1	0	64.578	64.578	2	0.0023577	19258	82.749	60.663	2988.3	19854	22604	18036	19671	21293	20033	18062	12398	195.05	2901.3	18745	21598	18682	20134	21158	20166	18248	12557	601.68	1	1	1	1	1	1	1	1	1	1	71415000
ADIEVACYGYEGIDAVK	Unmodified	1871.86	0.86113	P05198	EIF2S1	Eukaryotic translation initiation factor 2 subunit 1	yes	yes	0	0	0	78.744	78.744	3	0.00014368	24638	82.59	71.955	7068.6	7742.9	8451.8	7287.7	8596.2	8605.4	8184.7	8043.1	5203.9	30.766	6693.9	7311.8	8432	7531.7	8706.3	8559.8	8269.5	8090.5	5261.1	215.12	1	1	1	1	1	1	1	1	1	1	93214000
ADIFMFDEPSSYLDVK	Oxidation (M)	1891.86	0.854982	P61221	ABCE1	ATP-binding cassette sub-family E member 1	yes	yes	0	1	0	92.744	92.744	2	2.949e-06	29962	107.85	83.555	3545.7	6044.9	7493.5	6094.3	16543	17732	16234	13410	15658	57.267	3370	5710.7	7428.8	6441.4	16248	17200	16524	13620	15474	364.28	1	1	1	1	1	1	1	1	1	1	17842000
ADIIYPGHGPVIHNAEAK	Unmodified	1900.98	0.979546	Q53H82	LACTB2	Beta-lactamase-like protein 2	yes	yes	0	0	0	54.486	54.486	4	7.8485e-12	15320	120.24	106.53	21395	27417	30297	26683	28810	34718	29333	27324	17851	1209.4	20279	25896	29978	27572	29321	34350	29519	27730	18100	1771.1	2	2	2	2	2	2	2	2	2	2	124350000
ADILEDKDGK	Unmodified	1102.55	0.550618	P52272	HNRNPM	Heterogeneous nuclear ribonucleoprotein M	yes	yes	0	0	1	57.245	57.245	3	0.00080387	16300	87.298	63.922	16780	24331	22990	20661	23374	27896	23801	21251	15615	646.97	15901	22964	22799	21555	23696	27557	23983	21593	15754	1101	1	1	1	1	1	1	1	1	1	1	175200000
ADILQVGLR	Unmodified	983.576	0.57638	Q9H074	PAIP1	Polyadenylate-binding protein-interacting protein 1	yes	yes	0	0	0	71.48	71.48	2	0.0020445	21734	121.05	97.62	15715	16602	16278	16493	16532	18633	16676	15648	10811	503.79	14872	15683	16362	16976	16758	18545	16807	15827	10916	836.53	2	2	2	2	2	2	2	2	2	2	128440000
ADIWSFGITAIELATGAAPYHK	Unmodified	2331.19	0.189933	O95747	OXSR1	Serine/threonine-protein kinase OSR1	yes	yes	0	0	0	101.5	101.5	4	2.8025e-27	33202	156.39	142.93	9971	14209	16256	16520	16856	15903	15846	15005	9209.9	0	9458.7	13436	16013	16811	17049	15956	15996	15085	9368.9	330.84	1	1	1	1	1	1	1	1	1	0	26769000
ADIWSLGITAIELAR	Unmodified	1627.89	0.893357	Q9Y6E0	STK24	Serine/threonine-protein kinase 24;Serine/threonine-protein kinase 24 36 kDa subunit;Serine/threonine-protein kinase 24 12 kDa subunit	yes	yes	0	0	0	100.68	100.68	3	2.7561e-07	32902	116.79	75.845	6844.9	10053	10288	10180	9759	10483	9429.8	8648.4	6197.4	100.77	6490	9497.2	10154	10450	9927	10471	9526	8749.1	6252.1	295.04	1	1	1	1	1	1	1	1	1	1	5541400
ADKDYHFK	Unmodified	1022.48	0.482145	P06748	NPM1	Nucleophosmin	yes	yes	0	0	1	45.643	45.643	3	0.026172	11718	66.435	28.959	25275	27625	30369	29008	29963	32893	33270	29690	19206	640.01	23935	26104	30289	29762	30464	32758	33322	29925	19547	1289.8	1	1	1	1	1	1	1	1	1	1	421640000
ADKNEVAAEVAK	Unmodified	1243.64	0.64083	P56192	MARS	Methionine--tRNA ligase, cytoplasmic	yes	yes	0	0	1	50.97	50.97	3	0.00019275	13752	108.89	48.265	65258	86404	93894	73128	76216	88219	83463	74357	52641	2569.3	61858	81548	92697	76139	78462	87584	83766	75200	53248	4140.2	1	1	1	1	1	1	1	1	1	1	420950000
ADLAAQYTTVGR	Unmodified	1264.64	0.641165	P51688	SGSH	N-sulphoglucosamine sulphohydrolase	yes	yes	0	0	0	57.997	57.997	2	0.00060069	16778	122.51	96.392	4448.9	6521.7	6356.1	6009	5419.8	6744.5	6779.5	5794.9	4137.4	0	4216.9	6157.9	6281.6	6212.9	5572.1	6715.6	6763.3	5849.5	4194.4	0	1	1	1	1	1	1	1	1	1	0	253920000
ADLAAVEAK	Unmodified	886.476	0.475997	Q14204	DYNC1H1	Cytoplasmic dynein 1 heavy chain 1	yes	yes	0	0	0	59.085	59.085	2	0.0016765	17174	118.18	52.298	6575.7	9005.4	10502	8938.2	8335.3	10123	9778.1	9267.5	6039.5	241.02	6237.1	8506.7	10325	9200.6	8603.5	10084	9781.6	9336.4	6117.7	441.43	1	1	1	1	1	1	1	1	1	1	449180000
ADLAEEYSK	Unmodified	1024.47	0.471305	P68036	UBE2L3	Ubiquitin-conjugating enzyme E2 L3	yes	yes	0	0	0	57.207	57.207	2	0.00033142	16784	154.84	102.84	16378	23020	30210	22051	20701	25887	32485	27865	24640	468.32	15549	21741	29531	22762	21728	25803	32287	27888	24645	1085.9	2	2	2	2	2	2	2	2	2	2	694740000
ADLAEEYSKDR	Unmodified	1295.6	0.599359	P68036	UBE2L3	Ubiquitin-conjugating enzyme E2 L3	yes	yes	0	0	1	51.891	51.891	3	0.0013747	14672	85.288	50.756	28272	32870	39448	33827	34758	36942	35446	31729	21142	1605.7	26794	31057	39023	34724	35546	36827	35656	32077	21467	2246.3	2	2	2	2	2	2	2	2	2	2	654650000
ADLATAPPHVTVVR	Unmodified	1445.8	0.799062	Q8N1G4	LRRC47	Leucine-rich repeat-containing protein 47	yes	yes	0	0	0	52.981	52.981	3	0.0011152	14807	69.258	53.718	7202.4	16788	15356	16261	16355	21399	22097	17964	13746	200.75	6845.8	15856	15017	16811	16612	21177	21988	18159	13917	604.79	1	1	1	1	1	1	1	1	1	1	50808000
ADLDVSGPK	Unmodified	900.455	0.455261	Q09666	AHNAK	Neuroblast differentiation-associated protein AHNAK	yes	no	0	0	0	52.938	52.938	2;3	0.00074514	15041	144.09	0	47527	54578	69379	57287	60337	65445	64620	56426	41474	1007.5	45054	51573	68502	58786	61803	65123	64938	56978	41904	2214.5	5	5	5	5	5	5	5	5	5	4	11769000000
ADLEAQR	Unmodified	801.398	0.398081	P61106	RAB14	Ras-related protein Rab-14	yes	yes	0	0	0	36.575	36.575	2	0.056459	8966	79.469	29.342	1953.8	2233.9	2651.2	2860.2	2784.3	3296	2869.9	2637.7	1961	0	1851.4	2113.9	2631.3	2905.5	2818	3276.1	2892.3	2671.3	1973.4	0	1	1	1	1	1	1	1	1	1	0	134150000
ADLGVSGPK	Unmodified	842.45	0.449782	Q09666	AHNAK	Neuroblast differentiation-associated protein AHNAK	yes	yes	0	0	0	51.568	51.568	2;3	0.00091159	13986	141.48	88.764	18006	20408	23635	21232	20082	22693	23742	20795	14011	295.35	17059	19283	23438	21774	20631	22657	23725	20942	14237	759.39	2	2	2	2	2	2	2	2	2	2	1573000000
ADLIAYLK	Unmodified	905.522	0.522219	P99999	CYCS	Cytochrome c	yes	yes	0	0	0	85.792	85.792	2	0.002201	27396	146.35	69.454	34172	42054	45438	36860	35343	36415	35085	30442	15918	366.52	32378	39698	44982	38157	36441	36446	35201	30778	16519	1049.7	1	1	1	1	1	1	1	1	1	1	78580000
ADLINNLGTIAK	Unmodified	1241.7	0.697951	P07900;Q14568;P08238;Q58FF8	HSP90AA1;HSP90AA2P;HSP90AB1;HSP90AB2P	Heat shock protein HSP 90-alpha;Heat shock protein HSP 90-alpha A2;Heat shock protein HSP 90-beta;Putative heat shock protein HSP 90-beta 2	no	no	0	0	0	78.462	78.462	2;3	3.0765e-28	24635	214.04	173.69	75747	98220	111970	90822	91296	99988	108580	86176	61244	1123	71812	92743	110450	93852	94068	99643	108400	87010	62437	3051.9	2	2	2	2	2	2	2	2	2	2	2569100000
ADLISEDVQR	Unmodified	1144.57	0.572416	Q92888	ARHGEF1	Rho guanine nucleotide exchange factor 1	yes	yes	0	0	0	57.643	57.643	2	4.1369e-05	16921	150.85	111.71	6097.5	7166.6	8719.3	8092.7	7976.5	8676.2	9299.9	7499.7	6297.3	348.47	5779.6	6775.3	8622.5	8262.2	8154.3	8656.5	9320.7	7578.8	6340.9	501.7	1	1	1	1	1	1	1	1	1	1	126670000
ADLQNHLDTAQNALQDK	Unmodified	1893.92	0.918068	Q15075	EEA1	Early endosome antigen 1	yes	yes	0	0	0	60.958	60.958	3	3.6281e-25	17669	182.91	165.42	14121	16312	17288	16105	16256	20420	19668	16709	10835	407.38	13374	15408	17219	16618	16597	20230	19615	16917	11066	770.32	1	1	1	1	1	1	1	1	1	1	275530000
ADLQTSSQR	Unmodified	1004.49	0.488687	A5PLN9	TRAPPC13	Trafficking protein particle complex subunit 13	yes	yes	0	0	0	32.952	32.952	2	0.0035856	7508	97.741	77.287	4540.9	6410.9	7580.4	6911.7	6702.9	8518.8	7724.3	7403.7	4536.6	249.85	4308.3	6059	7449.4	7091.9	6865.3	8453.6	7726.4	7477.2	4611.4	406.62	1	1	1	1	1	1	1	1	1	1	33022000
ADLSGITK	Unmodified	803.439	0.438883	CON__P34955			yes	yes	0	0	0	56.604	56.604	2	0.0046205	16048	105.78	66.138	15875	23403	23081	20793	22039	24299	20347	19276	11328	459.49	15049	22093	22811	21565	22395	24137	20546	19544	11560	878.78	1	1	1	1	1	1	1	1	1	1	87621000
ADLSGMSGAR	Oxidation (M)	979.439	0.439294	P30740	SERPINB1	Leukocyte elastase inhibitor	yes	yes	0	1	0	34.118	34.118	2	0.0052996	7809	77.923	60.074	5648.8	10308	12779	11606	13376	28250	27063	24092	18574	1389.6	5371.9	9745.4	12491	12105	13724	27524	26658	24369	18687	1866	2	2	2	2	2	2	2	2	2	2	114890000
ADLTALFLPR	Unmodified	1115.63	0.633895	Q13045	FLII	Protein flightless-1 homolog	yes	yes	0	0	0	91.779	91.779	2	3.0805e-08	29560	174.02	116.06	22058	28290	29107	27199	28831	33114	29325	26343	19526	851.77	20899	26718	28901	28089	29272	32845	29558	26712	19681	1411.7	1	1	1	1	1	1	1	1	1	1	15291000
ADMEDLMSSK	2 Oxidation (M)	1157.46	0.45804	P35580	MYH10	Myosin-10	yes	yes	0	2	0	42.511	42.511	2	0.033994	11066	47.603	28.509	231.12	16366	14650	14190	12309	16797	18459	16268	16759	0	272.76	15448	13906	14744	12715	16713	18448	16336	16609	282.07	1	1	1	1	1	1	1	1	1	0	63899000
ADMEDLMSSKDDVGK	2 Oxidation (M)	1671.7	0.696767	P35580	MYH10	Myosin-10	yes	yes	0	2	1	48.333	48.333	3	0.026437	12995	44.925	33.452	1534	29675	26463	30903	27816	34031	27629	29434	22296	499.91	1545	28040	25230	31706	28140	33915	27987	29717	22226	1151.9	1	1	1	1	1	1	1	1	1	1	117100000
ADMEDLMSSKDDVGK	Oxidation (M)	1655.7	0.701852	P35580	MYH10	Myosin-10	yes	yes	0	1	1	57.539	57.539	3	0.01115	16389	56.482	49.111	3630.2	9861.6	10128	12164	13627	15701	11435	8703.3	3229.1	0	3459.5	9329	9863.2	12406	13583	15492	11520	9001.1	3534.1	196.66	1	1	1	1	1	1	1	1	1	0	50874000
ADMETLQR	Oxidation (M)	978.444	0.444045	P26639	TARS	Threonine--tRNA ligase, cytoplasmic	yes	yes	0	1	0	34.295	34.295	2	0.013782	7909	79.451	50.141	443.17	8012.4	10438	8379	6555.4	7324.8	6132.1	5426	4218.1	302.94	456.82	7571.2	9887.4	8564	6873.9	7365.8	6209.9	5525.4	4243.2	410.83	1	1	1	1	1	1	1	1	1	1	267510000
ADMETLQR	Unmodified	962.449	0.44913	P26639	TARS	Threonine--tRNA ligase, cytoplasmic	yes	yes	0	0	0	46.495	46.495	2	0.029694	12629	76.774	34.68	13254	3051.2	1791.7	3637.9	2991.1	3908	3706.6	4296.4	1731	116.37	12499	2885.7	2479.2	3703.8	2972.8	3910.2	3684.5	4298	1791.8	209.01	1	1	1	1	1	1	1	1	1	1	135490000
ADMVETQQLMR	Oxidation (M)	1336.61	0.611521	Q9NZN4	EHD2	EH domain-containing protein 2	yes	yes	0	1	0	52.605	52.605	2	0.00034971	14993	109.44	89.298	669.55	9262	10772	8583.1	4992	6578.1	5760.9	5902	3582.1	14.974	671.44	8745.6	10197	8822.1	5416	6674.6	5767.5	5946.8	3626.9	150.69	1	1	1	1	1	1	1	1	1	1	111990000
ADMVTEK	Unmodified	792.369	0.368755	P42226	STAT6	Signal transducer and activator of transcription 6	yes	yes	0	0	0	49.093	49.093	2	0.011761	13304	114.93	52.218	60678	50341	48399	46187	43474	34603	13325	13945	8486	277.28	57370	47532	49324	47491	43978	34943	14879	14797	8578.3	583.83	1	1	1	1	1	1	1	1	1	1	65018000
ADNFEYSDPVDGSISR	Unmodified	1770.77	0.769672	P36871	PGM1	Phosphoglucomutase-1	yes	yes	0	0	0	63.474	63.474	2;3	1.0759e-26	19129	189.09	170.35	14304	19337	21828	19502	18755	23962	22035	19134	18054	0	13564	18268	21515	20085	19257	23759	22163	19376	17983	253.18	2	2	2	2	2	2	2	2	2	0	655190000
ADPEAAWEPTEAEAR	Unmodified	1641.73	0.727079	Q9UBT2	UBA2	SUMO-activating enzyme subunit 2	yes	yes	0	0	0	60.725	60.725	2	0.0026187	17667	69.979	54.408	243.22	595.14	792.65	596.8	557.58	831.69	816.65	832.25	870.44	0	232.21	562.22	764.18	616.45	583.43	823.16	820.31	834.79	856.58	0	1	1	1	1	1	1	1	1	1	0	3972600
ADPEELFTK	Unmodified	1048.51	0.507691	Q9Y6E0	STK24	Serine/threonine-protein kinase 24;Serine/threonine-protein kinase 24 36 kDa subunit;Serine/threonine-protein kinase 24 12 kDa subunit	yes	yes	0	0	0	73.585	73.585	2	0.0010873	22522	125.56	73.568	12318	14836	18067	16658	15506	16268	17482	15842	10845	229.67	11677	14026	17834	16987	15909	16319	17519	15914	10982	582.91	1	1	1	1	1	1	1	1	1	1	142780000
ADPQDALR	Unmodified	884.435	0.435195	Q92696	RABGGTA	Geranylgeranyl transferase type-2 subunit alpha	yes	yes	0	0	0	44.148	44.148	2	0.021475	11793	82.241	47.135	7028.8	9570.7	10258	9475.8	9321.5	11046	10136	8952.1	6473.4	405.67	6663.2	9040.6	10133	9760.5	9522.8	10976	10178	9073	6542.6	589.17	1	1	1	1	1	1	1	1	1	1	50260000
ADPSLNPEQLK	Unmodified	1210.62	0.619367	Q9UNF0	PACSIN2	Protein kinase C and casein kinase substrate in neurons protein 2	yes	yes	0	0	0	62.117	62.117	2;3	1.6163e-05	18342	151.15	116.05	21852	26044	28924	28081	28513	32020	30744	30047	22422	494.41	20704	24615	28718	28772	28983	31895	30960	30228	22477	1075.6	2	2	2	2	2	2	2	2	2	1	98728000
ADPSQFELLK	Unmodified	1146.59	0.592089	P51812;Q15349	RPS6KA3;RPS6KA2	Ribosomal protein S6 kinase alpha-3;Ribosomal protein S6 kinase alpha-2	yes	no	0	0	0	74.627	74.627	2	0.00056515	23173	126.67	65.698	20597	24043	26160	24750	24050	28821	24047	23561	15975	410.77	19511	22716	25996	25435	24523	28642	24257	23850	16105	932.09	1	1	1	1	1	1	1	1	1	1	67417000
ADQDSEAMK	Unmodified	993.407	0.407325	Q9Y490	TLN1	Talin-1	yes	yes	0	0	0	39.872	39.872	2	0.003975	10064	96.342	25.119	8659.5	11607	14055	9972.7	10273	12310	5403.5	2406.3	1502.9	0	8214.3	10955	13787	10377	10576	12111	5627.4	2797.5	1648.3	0	1	1	1	1	1	1	1	1	1	0	131350000
ADQDSEAMKR	Oxidation (M)	1165.5	0.503351	Q9Y490	TLN1	Talin-1	yes	yes	0	1	1	27.175	27.175	3	0.063836	5208	43.084	26.758	2348.3	8444.6	12551	11662	11496	16139	34083	34572	28292	1318.5	2260.3	7995.6	12081	11850	12042	16211	33450	34004	28162	2041.6	1	1	1	1	1	1	1	1	1	1	243180000
ADQDSEAMKR	Unmodified	1149.51	0.508436	Q9Y490	TLN1	Talin-1	yes	yes	0	0	1	34.062	34.062	3	0.00028665	7732	97.175	63.308	56806	58234	62224	53570	54653	59986	28859	16942	7888.6	490.63	53774	54985	62203	55392	55524	59302	30040	18677	8673.1	854.08	2	2	2	2	2	2	2	2	2	2	312210000
ADQFEYVMYGK	Oxidation (M)	1365.59	0.591103	P52434	POLR2H	DNA-directed RNA polymerases I, II, and III subunit RPABC3	yes	yes	0	1	0	66.372	66.372	2	0.013843	19807	64.297	44.511	4203.7	16905	18897	16143	15705	15893	12905	12238	15990	195.34	4032.9	15965	18139	16618	16090	15896	13355	12423	15646	467.18	1	1	1	1	1	1	1	1	1	1	36245000
ADQFLVGTSR	Unmodified	1092.56	0.556372	Q9HC35	EML4	Echinoderm microtubule-associated protein-like 4	yes	yes	0	0	0	60.221	60.221	2	0.00044144	17386	119.53	77.876	9366.2	10121	10109	8202.2	9498.4	11132	9878	8097	6791.5	41.019	8865.6	9550.2	10130	8586	9677.6	10989	9952.2	8240.8	6832.1	226.02	1	1	1	1	1	1	1	1	1	1	66312000
ADQIETQQLMR	Oxidation (M)	1347.65	0.645264	Q9H4M9;Q9NZN3	EHD1;EHD3	EH domain-containing protein 1;EH domain-containing protein 3	no	no	0	1	0	47.517	47.517	2	0.018259	13006	61.765	47.074	1997.9	5438.8	7615.6	14075	20847	25096	24883	20750	19706	268.22	1911.6	5187	7515.1	14102	20426	24609	24993	20991	19664	732.8	1	1	1	1	1	1	1	1	1	1	156830000
ADQIETQQLMR	Unmodified	1331.65	0.650349	Q9H4M9;Q9NZN3	EHD1;EHD3	EH domain-containing protein 1;EH domain-containing protein 3	no	no	0	0	0	56.859	56.859	2	1.3558e-05	16607	136.49	106.75	8709.9	8910.1	10387	6770	4754.3	6755.3	6361.5	5376.1	2188.6	0	8248.1	8404.8	10297	7081.6	5176.1	6754.6	6284	5446.1	2336.5	0	1	1	1	1	1	1	1	1	1	0	226490000
ADQQYECVAEIGEGAYGK	Unmodified	1986.86	0.862921	Q00534	CDK6	Cyclin-dependent kinase 6	yes	yes	0	0	0	70.479	70.479	3	2.0442e-11	21845	95.814	85.533	8294.7	2042.8	3405.2	4419.6	6799.3	9269.6	10193	7994.2	6382.6	46.016	7830.5	1943.3	3757.9	4470.8	6744	9059	10108	8069.6	6459.3	228.35	1	1	1	1	1	1	1	1	1	1	39907000
ADQVDTQQLMR	Oxidation (M)	1319.61	0.613964	Q9H223	EHD4	EH domain-containing protein 4	yes	yes	0	1	0	43.481	43.481	2	0.020128	11445	61.353	45.914	1791.5	3185.7	2995.1	5172.6	5405.9	6606.3	5887.8	4548.1	4744	59.17	1699.7	3020.8	2977.1	5212.9	5349.4	6532.2	5938.8	4643.6	4729.4	160.97	1	1	1	1	1	1	1	1	1	1	15290000
ADRDESSPYAAMLAAQDVAQR	Oxidation (M)	2280.04	0.044073	P62263	RPS14	40S ribosomal protein S14	yes	yes	0	1	1	54.975	54.975	3	3.3762e-20	15973	141.83	120.63	1373.4	5214	5603.2	5423.3	5845.4	6721.6	7480.5	5887.1	4962.3	0	1315.4	4926.7	5405	5576.6	5938.4	6669	7467	5937.5	5003.1	0	1	1	1	1	1	1	1	1	1	0	110880000
ADRDESSPYAAMLAAQDVAQR	Met Dioxidation	2296.04	0.0389876	P62263	RPS14	40S ribosomal protein S14	yes	yes	1	0	1	58.228	58.228	3	0.00082181	17191	74.584	65.169	1024.1	4613.5	2901.4	2683.3	2354.7	2298.6	2272.7	2573.8	1985.1	0	976.14	4347.2	2806.8	2866.7	2420.4	2324.6	2309.4	2571.1	1970.9	0	1	1	1	1	1	1	1	1	1	0	19356000
ADRDESSPYAAMLAAQDVAQR	Unmodified	2264.05	0.0491584	P62263	RPS14	40S ribosomal protein S14	yes	yes	0	0	1	68.436	68.436	3	2.99e-15	21036	127.5	103.21	8953.7	2487.9	2855.8	2982.5	2414	2861.1	3437.1	3324.8	1718.4	0	8449.7	2353	3222.7	3030.2	2488.7	2879	3402.5	3317	1768.5	0	1	1	1	1	1	1	1	1	1	0	52622000
ADRETVAVKPTENNEEEFTSK	Unmodified	2393.13	0.134662	O60841	EIF5B	Eukaryotic translation initiation factor 5B	yes	yes	0	0	1	51.434	51.434	4	4.7286e-57	14210	217.36	200.21	11351	17192	16017	14809	15652	19009	16011	14427	10096	198.09	10759	16228	15856	15418	15905	18809	16119	14655	10212	520.42	1	1	1	1	1	1	1	1	1	1	93627000
ADSAVSQEQLR	Unmodified	1202.59	0.589129	Q9UKS6	PACSIN3	Protein kinase C and casein kinase substrate in neurons protein 3	yes	yes	0	0	0	41.646	41.646	2	0.0048829	10876	96.113	77.383	3569.9	6865.3	6099.6	4886	5386.7	6567.7	5615.9	5417.9	4052.8	68.676	3387.5	6474.1	5988.2	5164.6	5510.3	6493.8	5662.7	5481.2	4065.2	190.06	1	1	1	1	1	1	1	1	1	1	26888000
ADSEASSGPVTEDK	Unmodified	1391.61	0.605233	Q7Z6B7	SRGAP1	SLIT-ROBO Rho GTPase-activating protein 1	yes	yes	0	0	0	42.318	42.318	2	1.0218e-12	11135	149.38	99.258	3365	5986	4637.4	5785.7	6287.4	7126.6	6352.3	4703	4495.8	0	3188.9	5653.7	4616.7	5974.3	6282.2	7053.1	6412.1	4811.4	4514.8	0	1	1	1	1	1	1	1	1	1	0	12571000
ADSEQPSK	Unmodified	860.388	0.387576	Q9Y3Z3	SAMHD1	Deoxynucleoside triphosphate triphosphohydrolase SAMHD1	yes	yes	0	0	0	32.526	32.526	2	0.029615	7195	76.827	24.345	8068.7	10523	11731	10145	10143	11721	13446	10180	8144.3	223.09	7648.8	9938.2	11589	10464	10429	11660	13383	10278	8260.8	445.67	1	1	1	1	1	1	1	1	1	1	30555000
ADSHEGEVAEGK	Unmodified	1227.54	0.536759	Q99704	DOK1	Docking protein 1	yes	yes	0	0	0	34.474	34.474	3	0.00020472	8108	84.289	72.313	5367.9	7515.3	8393	6508.2	6999.9	7329	7133.9	6602.5	5100.8	291.78	5090.7	7093.7	8260.5	6757.1	7185.7	7301.1	7199.6	6659.7	5119.2	427.55	1	1	1	1	1	1	1	1	1	1	16963000
ADSTMLVASEK	Oxidation (M)	1166.55	0.548904				yes	yes	0	1	0	45.548	45.548	2	0.0028731	12211	80.438	7.1781	31113	23640	25743	30665	34484	28545	25078	27861	11934	302.67	29421	22372	26320	31023	34333	28698	25619	27982	12333	929.8	1	1	1	1	1	1	1	1	1	1	47908000
ADTGLETSTR	Unmodified	1049.5	0.498917	P49959	MRE11A	Double-strand break repair protein MRE11A	yes	yes	0	0	0	38.011	38.011	2	0.0093114	9476	78.759	44.446	3421.5	5778.6	6167.9	5298.4	5338.9	6329.7	6325.9	6545.7	5177.2	4.5908	3247.9	5456.1	6044.5	5486.1	5479.8	6301.3	6360.3	6557.6	5157.1	155.81	1	1	1	1	1	1	1	1	1	1	10736000
ADTLDEY	Unmodified	825.339	0.339229	O15116	LSM1	U6 snRNA-associated Sm-like protein LSm1	yes	yes	0	0	0	60.636	60.636	2	0.047252	17642	83.229	83.229	1423.3	2061.8	2214.7	2042.7	1564.1	2289.9	2316.1	2323.2	1609.9	0	1349.7	1947.6	2178.1	2102.6	1635.7	2284.7	2302.1	2329.1	1618.4	0	1	1	1	1	1	1	1	1	1	0	30808000
ADTLDPALLRPGR	Unmodified	1393.77	0.767762	P43686	PSMC4	26S protease regulatory subunit 6B	yes	yes	0	0	0	62.465	62.465	3	0.00046955	18494	83.652	57.713	3340	2652.9	3794.7	3604.8	3679.2	3632.2	3614.1	3421.8	2864.8	0	3162.2	2511.5	3793.3	3643.7	3738.8	3636.9	3661.4	3440.4	2858.5	76.535	1	1	1	1	1	1	1	1	1	0	169180000
ADTLTLEER	Unmodified	1046.52	0.524404	Q9UHD8	2018-09-09	Septin-9	yes	yes	0	0	0	54.273	54.273	2	0.00069351	15641	146.69	102.89	6411.6	6997.2	8201.7	6933.5	7290.6	8813.5	8556	7425.1	5965.5	20.784	6073.7	6609.6	8146.9	7153.2	7467.8	8732.9	8577.6	7502.3	5996	191.41	1	1	1	1	1	1	1	1	1	1	139890000
ADTLTLK	Unmodified	760.433	0.433069	Q15019	2018-09-02	Septin-2	yes	yes	0	0	0	58.351	58.351	2	0.015649	16758	103.92	33.651	12674	16557	18257	16493	17321	19967	18525	16326	13222	475.71	12013	15640	18053	16994	17644	19814	18654	16532	13271	825.79	1	1	1	1	1	1	1	1	1	1	164490000
ADTQTYQPYNK	Unmodified	1327.6	0.604445	P84090	ERH	Enhancer of rudimentary homolog	yes	yes	0	0	0	47.989	47.989	2	1.3053e-05	12868	160.36	132.62	11910	16239	18998	15308	14725	19023	17442	15029	12361	306.87	11296	15335	18675	15835	15229	18852	17484	15239	12412	636.78	1	1	1	1	1	1	1	1	1	1	32338000
ADTSQEICSPR	Unmodified	1262.56	0.556114	P52948	NUP98	Nuclear pore complex protein Nup98-Nup96;Nuclear pore complex protein Nup98;Nuclear pore complex protein Nup96	yes	yes	0	0	0	38.743	38.743	2	0.026064	9722	76.228	61.255	2054.3	2467.4	2105.4	1708.9	2315.2	2108.6	2330.6	1864.3	1249.6	0	1944.1	2326.5	2119.7	1807.4	2336.3	2092.7	2342	1879.5	1278.8	0	1	1	1	1	1	1	1	1	1	0	8306000
ADTVGLACEAINR	Unmodified	1388.67	0.671813	O75165	DNAJC13	DnaJ homolog subfamily C member 13	yes	yes	0	0	0	61.354	61.354	2	1.13e-09	18362	146.16	120.22	4968.4	5717.2	5903.4	6785	4996.2	5984.2	5581.2	5296.1	3779.8	35.797	4704.9	5406.9	5880.6	6888.6	5130.3	6025.4	5603.8	5340.1	3806	156.28	1	1	1	1	1	1	1	1	1	1	16338000
ADVDVSGPK	Unmodified	886.44	0.439611	Q09666	AHNAK	Neuroblast differentiation-associated protein AHNAK	yes	no	0	0	0	47.48	47.48	2;3	0.0019497	12658	122.13	79.108	12249	13323	16091	13440	15361	16016	15938	13455	9441.9	65.549	11605	12586	15974	13834	15634	15907	16018	13597	9591.8	357.03	2	2	2	2	2	2	2	2	2	1	2440100000
ADVFHAYLSLLK	Unmodified	1375.75	0.749987	Q86VP6	CAND1	Cullin-associated NEDD8-dissociated protein 1	yes	yes	0	0	0	96.075	96.075	2	0.00092608	31194	99.283	71.064	18950	26711	30583	28296	29086	32237	29601	28338	17390	559.26	17975	25242	30110	29020	29601	32089	29772	28593	17676	1182.5	1	1	1	1	1	1	1	1	1	1	23146000
ADVLSEEAILK	Unmodified	1186.64	0.644519	Q9Y6E2	BZW2	Basic leucine zipper and W2 domain-containing protein 2	yes	yes	0	0	0	76.548	76.548	2	1.9665e-06	23680	177.06	99.331	5978.4	9098.2	10297	9829	11093	12074	10975	9750.4	7864.5	0	5673.3	8598.9	10130	10084	11205	11973	11092	9868.8	7891.8	176.66	1	1	1	1	1	1	1	1	1	0	50191000
ADVVVSGPK	Unmodified	870.481	0.481082	Q09666	AHNAK	Neuroblast differentiation-associated protein AHNAK	yes	no	0	0	0	51.157	51.157	2;3	0.00074635	13818	130.75	107.73	17491	18355	23680	18862	17653	20114	20770	16714	12364	390.36	16574	17342	23421	19356	18306	20063	20762	16909	12556	754.4	2	2	2	2	2	2	2	2	2	2	2272100000
ADYEIASK	Unmodified	895.429	0.428712	Q9NQ29;Q9Y383	LUC7L;LUC7L2	Putative RNA-binding protein Luc7-like 1;Putative RNA-binding protein Luc7-like 2	no	no	0	0	0	52.935	52.935	2	0.0041811	14788	112.84	68.395	12995	14630	17113	14949	15979	16934	15771	14733	9805.7	342.93	12312	13822	16981	15362	16274	16859	15900	14874	9928.3	663.89	1	1	1	1	1	1	1	1	1	1	210280000
AEAAASALADADADLEER	Unmodified	1787.82	0.817351	O43633	CHMP2A	Charged multivesicular body protein 2a	yes	yes	0	0	0	76.115	76.115	2;3	1.2354e-40	23877	149.31	129.47	2533.4	3323.3	3868.1	3926.8	3376.2	4006.3	3977.1	3476.6	3310.3	0	2402.3	3142.8	3813.3	3996.3	3463.1	4005.5	4001.2	3507.8	3294.5	0	2	2	2	2	2	2	2	2	2	0	61710000
AEAAVESAVAGPQGR	Unmodified	1411.71	0.705556	A0A0B4J2A0;Q9UHJ6	TRPV1;SHPK	Sedoheptulokinase	yes	no	0	0	0	55.502	55.502	3	2.1971e-16	16121	127.79	100.69	1350.2	2351.3	2057.5	1902.5	2282.3	2412.1	2519.7	2073.3	1616.5	63.434	1280.3	2218.7	2034.3	1989	2305.3	2390.9	2528.7	2094.7	1633.3	107.71	1	1	1	1	1	1	1	1	1	1	18539000
AEACIK	Unmodified	690.337	0.337061	Q9UM54	MYO6	Unconventional myosin-VI	yes	yes	0	0	0	43.128	43.128	2	0.04207	10965	100.82	24.23	21038	26909	30063	31377	25049	30878	28345	26155	17596	976.43	19941	25446	29698	31936	25752	30915	28400	26447	17818	1524.7	1	1	1	1	1	1	1	1	1	1	28835000
AEADAGGTAK	Unmodified	889.414	0.414125	Q13572	ITPK1	Inositol-tetrakisphosphate 1-kinase	yes	yes	0	0	0	28.982	28.982	2	0.0090154	7655	92.838	46.412	14480	14209	15564	15951	15715	16045	16984	18785	13613	271.32	13706	13432	15614	16273	15954	16113	17135	18745	13574	690.25	2	2	2	2	2	2	2	2	2	2	24625000
AEADAYIR	Unmodified	907.44	0.439946	P46821	MAP1B	Microtubule-associated protein 1B;MAP1B heavy chain;MAP1 light chain LC1	yes	yes	0	0	0	48.628	48.628	2	0.0024048	13536	133.12	91.614	11512	18104	20239	16926	17248	20942	23210	21859	18756	604.26	10926	17095	19852	17516	17760	20825	23218	21908	18695	1074.9	2	2	2	2	2	2	2	2	2	2	355510000
AEADKNDK	Unmodified	889.414	0.414125	P07900;P08238;Q58FF7	HSP90AA1;HSP90AB1;HSP90AB3P	Heat shock protein HSP 90-alpha;Heat shock protein HSP 90-beta;Putative heat shock protein HSP 90-beta-3	no	no	0	0	1	32.527	32.527	2;3	0.0013349	6911	178.94	94.375	58524	78518	94086	71501	72222	85163	91316	76623	62550	1816.9	55512	74133	92463	74063	74825	84650	91248	77244	62938	3484.2	5	5	5	5	5	5	5	5	5	5	2970000000
AEADVSLPSMQGDLK	Oxidation (M)	1575.74	0.745037	Q8IVF2	AHNAK2	Protein AHNAK2	yes	yes	0	1	0	60.558	60.558	3	9.0681e-05	18075	77.776	62.803	3921.6	8482.5	8778.3	9770.3	10312	10335	9424.8	8743.4	5470	0	3729	8020.5	8577.1	9962.3	10358	10314	9527.9	8830.7	5565	162.94	1	1	1	1	1	1	1	1	1	0	24708000
AEAEDSFL	Unmodified	880.381	0.381428	P09619	PDGFRB	Platelet-derived growth factor receptor beta	yes	yes	0	0	0	74.285	74.285	2	0.036352	23128	74.335	72.7	527.35	795.93	753.46	652.37	924.37	758.55	742.5	800.42	413.42	0	499.85	751.07	747.44	680.3	925.08	756.12	755.53	801.25	421.88	0	1	1	1	1	1	1	1	1	1	0	14624000
AEAEKTEQEK	Unmodified	1161.55	0.551347	Q641Q2;Q9Y4E1	FAM21A;FAM21C	WASH complex subunit FAM21A;WASH complex subunit FAM21C	no	no	0	0	1	36.077	36.077	3	0.0042413	8244	77.288	45.445	19114	21482	18667	22691	23012	24124	21634	19798	9726.6	424.11	18085	20300	18873	23248	23065	24063	21762	20039	10102	857.54	1	1	1	1	1	1	1	1	1	1	37515000
AEAEQEKDQLR	Unmodified	1315.64	0.636808	Q96CV9	OPTN	Optineurin	yes	yes	0	0	1	41.108	41.108	3	0.044823	10514	52.928	36.836	9372.6	9957.2	12208	9847.2	10285	11832	11375	9550.9	7455.7	550.08	8879.5	9405.6	12108	10149	10563	11743	11419	9685.2	7522.8	739.01	1	1	1	1	1	1	1	1	1	1	365010000
AEAERPEEQAEASGLK	Unmodified	1713.82	0.816957	Q02952	AKAP12	A-kinase anchor protein 12	yes	yes	0	0	0	46.099	46.099	3	1.5149e-25	12490	153.95	137.55	8234.5	11671	13977	10776	11067	14046	14377	13264	13563	644.23	7813.5	11020	13714	11172	11448	13925	14453	13355	13417	913.6	1	1	1	1	1	1	1	1	1	1	55108000
AEAERPEEQAEASGLKK	Unmodified	1841.91	0.91192	Q02952	AKAP12	A-kinase anchor protein 12	yes	yes	0	0	1	45.763	45.763	4	1.7326e-07	11973	110.74	95.813	42805	51055	51645	52607	55362	59206	49752	51484	31511	1293.4	40538	48239	51530	54026	55865	58956	50414	51980	31865	2409.4	1	1	1	1	1	1	1	1	1	1	157840000
AEAETLPSLSITK	Unmodified	1358.73	0.729311	O95340	PAPSS2	Bifunctional 3'-phosphoadenosine 5'-phosphosulfate synthase 2;Sulfate adenylyltransferase;Adenylyl-sulfate kinase	yes	yes	0	0	0	72.448	72.448	2;3	5.8598e-06	22085	149.23	106.84	20837	25986	30353	27095	28561	32731	33888	29923	20825	1217.9	19752	24554	30005	27843	29153	32523	33881	30159	21102	1817.9	2	2	2	2	2	2	2	2	2	1	410580000
AEAGAGSATEFQFR	Unmodified	1440.66	0.663357	P46783;Q9NQ39	RPS10;RPS10P5	40S ribosomal protein S10;Putative 40S ribosomal protein S10-like	yes	no	0	0	0	60.665	60.665	3	1.8104e-21	18110	150.14	135.35	1388	1918.9	1931.8	2023.6	2082.6	2314.4	2273.6	2290.4	2110.2	0	1315.4	1813.3	1916.2	2076	2107.1	2306.6	2300.7	2298.4	2089	0	1	1	1	1	1	1	1	1	1	0	18203000
AEAGPEGVAPAPEGEK	Unmodified	1507.72	0.715452	Q9Y4L1	HYOU1	Hypoxia up-regulated protein 1	yes	yes	0	0	0	48.212	48.212	2;3	2.3153e-06	13283	102.65	84.285	10665	14950	17537	15255	14842	19656	17700	18020	14055	463.59	10117	14124	17236	15715	15257	19486	17780	18153	14023	764.91	2	2	2	2	2	2	2	2	2	1	81450000
AEAGVPAEFSIWTR	Unmodified	1532.76	0.762343	P21333	FLNA	Filamin-A	yes	yes	0	0	0	83.556	83.556	2;3	1.3189e-13	26194	122.97	109.54	30347	38158	40431	39752	37270	42391	40122	35058	26366	1103.7	28754	36056	40098	40761	38036	42283	40327	35483	26598	1792.4	5	5	5	5	5	5	5	5	5	3	3490800000
AEALGK	Unmodified	587.328	0.327876	P48681	NES	Nestin	yes	yes	0	0	0	45.374	45.374	2	0.04207	11596	100.82	0	6564	7359.4	7031.6	6825.2	7573.5	8192.2	8491.3	6954.8	5351.5	231.78	6213	6949.2	7061.9	7062.4	7663.6	8135.3	8513.4	7031.1	5413.5	379.2	1	1	1	1	1	1	1	1	1	1	229540000
AEAPLPSPK	Unmodified	908.497	0.496732	Q09666	AHNAK	Neuroblast differentiation-associated protein AHNAK	yes	yes	0	0	0	51.401	51.401	2	0.0032512	13968	108.98	88.076	5463.8	10517	11836	9675.4	9571	12330	11993	10432	9610.3	282.66	5194.1	9930.4	11529	10028	9878.5	12218	12026	10546	9583.6	507.6	1	1	1	1	1	1	1	1	1	1	74064000
AEASIQAGAGDGEWEESEVK	Unmodified	2061.91	0.912708	Q09666	AHNAK	Neuroblast differentiation-associated protein AHNAK	yes	yes	0	0	0	63.94	63.94	2;3	4.157e-36	19317	186.05	170.85	24565	26195	30906	26971	29168	36014	31251	28094	23645	653.55	23268	24750	30738	27791	29725	35597	31502	28507	23653	1185.1	3	3	3	3	3	3	3	3	3	2	264560000
AEASQELLAQLNR	Unmodified	1441.75	0.752506	P41226	UBA7	Ubiquitin-like modifier-activating enzyme 7	yes	yes	0	0	0	72.102	72.102	2;3	1.6078e-10	22009	164.9	144.2	10903	15667	15381	15254	15212	17554	16878	14509	11263	162.46	10334	14797	15232	15725	15465	17455	16947	14677	11351	488.77	2	2	2	2	2	2	2	2	2	2	63516000
AEASQLGHK	Unmodified	939.477	0.477394	Q9Y490	TLN1	Talin-1	yes	yes	0	0	0	33.54	33.54	2;3	0.00026441	8869	156.35	105.47	35704	33569	37759	41625	41507	41231	41268	41360	23843	1087.5	33793	31757	37948	42241	41880	41349	41542	41515	24265	1865.6	4	4	4	4	4	4	4	4	4	3	1248100000
AEASSGDHPTDTEMKEEQK	Oxidation (M)	2104.89	0.885507	Q02790	FKBP4	Peptidyl-prolyl cis-trans isomerase FKBP4;Peptidyl-prolyl cis-trans isomerase FKBP4, N-terminally processed	yes	yes	0	1	1	34.089	34.089	4	5.1859e-12	7816	118.31	108.39	3110.3	33157	38894	36606	38720	42741	37420	36975	22123	778.65	3077.3	31342	37102	37474	39270	42497	37734	37335	22478	1588.9	2	2	2	2	2	2	2	2	2	2	167730000
AEATEAAR	Unmodified	817.393	0.392996	Q15149	PLEC	Plectin	yes	yes	0	0	0	26.21	26.21	2	0.0085255	4982	94.407	45.049	897.79	1857.9	1679	1678.7	2094.1	1968.7	1765.7	1442.7	1944	39.804	852.47	1754.1	1650.2	1739.3	2096.1	1953.8	1818	1468.8	1910.6	70.87	1	1	1	1	1	1	1	1	1	1	1369700
AEATLK	Unmodified	631.354	0.354091	O60841	EIF5B	Eukaryotic translation initiation factor 5B	yes	yes	0	0	0	44.334	44.334	2	0.052079	11426	97.071	30.077	11857	20538	21892	22233	21274	23170	23964	21518	15372	715.02	11257	19412	21464	22740	21655	23163	24029	21670	15532	1171.3	2	2	2	2	2	2	2	2	2	2	304680000
AEAVAAVQR	Unmodified	913.498	0.498129	Q9H5N1	RABEP2	Rab GTPase-binding effector protein 2	yes	yes	0	0	0	40.253	40.253	2	0.0025277	10130	101.54	63.984	6008.6	8878.7	10302	8528.8	9091.9	10122	10446	8905.9	6954.9	278.43	5701.7	8385.4	10115	8804	9313.8	10060	10473	8988.8	7010.5	468.29	1	1	1	1	1	1	1	1	1	1	43342000
AEAVLK	Unmodified	629.375	0.374826	A0AVT1	UBA6	Ubiquitin-like modifier-activating enzyme 6	yes	no	0	0	0	50.881	50.881	2	0.04207	13718	100.82	23.073	7871.2	10512	12269	9876.6	9708.7	10825	12454	9577.4	8075.5	212.79	7464.7	9926.5	12075	10195	10038	10793	12425	9661.6	8153.8	422.02	1	1	1	1	1	1	1	1	1	1	190290000
AEAYLIEEMYDEAIQDYETAQEHNENDQQIR	Oxidation (M)	3773.63	0.627508	Q13217	DNAJC3	DnaJ homolog subfamily C member 3	yes	yes	0	1	0	92.836	92.836	4	1.0574e-09	29926	63.491	61.766	0	119.45	198.87	112.4	456.72	242.59	255.28	0	0	0	0	112.8	191.6	117.93	445.17	234.31	262.53	0	0	0	0	1	1	1	1	1	1	0	0	0	11979000
AECLEK	Unmodified	748.343	0.34254	Q15257	PPP2R4	Serine/threonine-protein phosphatase 2A activator	yes	yes	0	0	0	46.321	46.321	2	0.059188	12190	94.407	19.097	10879	14054	15829	12956	13894	15773	12491	10716	7973.8	387.98	10313	13270	15628	13415	14190	15622	12658	10957	8059.3	613.34	1	1	1	1	1	1	1	1	1	1	258840000
AECSAEQCYK	Unmodified	1244.48	0.480172	P48163	ME1	NADP-dependent malic enzyme	yes	yes	0	0	0	42.12	42.12	2	6.7259e-06	10877	173.32	160.7	22755	24423	26674	21571	20058	24888	21603	19025	13824	22.816	21547	23055	26556	22376	20760	24725	21703	19311	13970	461.79	1	1	1	1	1	1	1	1	1	1	64916000
AEDAYTSR	Unmodified	911.398	0.398475	O75153	CLUH	Clustered mitochondria protein homolog	yes	yes	0	0	0	34.144	34.144	2	0.062675	7548	66.682	29.661	1340.8	1690	1609.5	1751.8	1739.6	1856	1797.2	1648.6	1117.2	0	1269.8	1596.9	1607	1796.6	1757.9	1853.1	1808.1	1661.7	1131.2	0	1	1	1	1	1	1	1	1	1	0	7803600
AEDCEELLR	Unmodified	1133.5	0.502288	Q9Y2L9	LRCH1	Leucine-rich repeat and calponin homology domain-containing protein 1	yes	yes	0	0	0	54.365	54.365	2	0.0030535	15393	109.21	63.902	675.63	850.95	1102	1053.5	1161.9	1259.2	1248.5	1409.4	808.72	0	640.92	805.02	1086	1072.7	1176.4	1254.8	1254.6	1407.9	816.61	0	1	1	1	1	1	1	1	1	1	0	1673600
AEDELLDLQDK	Unmodified	1287.62	0.619426	Q86V48	LUZP1	Leucine zipper protein 1	yes	yes	0	0	0	74.513	74.513	2;3	2.7902e-13	23360	194.6	159.79	16786	23987	24183	24687	24136	30546	27798	25765	18580	371.26	15912	22664	23932	25399	24539	30297	27868	26040	18723	945.88	2	2	2	2	2	2	2	2	2	2	70394000
AEDGATPSPSNETPK	Unmodified	1499.67	0.673981	P29966	MARCKS	Myristoylated alanine-rich C-kinase substrate	yes	yes	0	0	0	40.77	40.77	2;3	1.0149e-26	10309	247.88	202.72	28236	34756	41038	33521	34296	43905	40073	37619	27663	678.31	26766	32826	40515	34661	35272	43468	40174	37998	27821	1432.1	4	4	4	4	4	4	4	4	4	3	1356100000
AEDGATPSPSNETPKK	Unmodified	1627.77	0.768944	P29966	MARCKS	Myristoylated alanine-rich C-kinase substrate	yes	yes	0	0	1	40.394	40.394	3;4	3.4705e-16	9900	146	132.8	30348	33737	37897	33295	34746	38802	35754	31519	18178	647.83	28745	31868	37690	34301	35444	38557	35865	31917	18682	1339.5	2	2	2	2	2	2	2	2	2	2	244940000
AEDGENYDIK	Unmodified	1152.49	0.493497	O75347	TBCA	Tubulin-specific chaperone A	yes	yes	0	0	0	51.496	51.496	2	1.5495e-05	14552	147.95	104.24	14485	10321	10344	7179.7	6626.9	8080.3	9924.7	8983.4	9247.6	296.48	13691	9732.1	10615	7578.1	6990.4	8071	9925.6	8985	9153.3	487.08	1	1	1	1	1	1	1	1	1	1	170610000
AEDGENYDIKK	Unmodified	1280.59	0.58846	O75347	TBCA	Tubulin-specific chaperone A	yes	yes	0	0	1	49.133	49.133	3	0.0005583	13309	89.805	77.444	14435	9266	9737	6657.5	6686.5	7844.1	8304.1	6592.7	4689.4	263.75	13641	8738.4	10040	7014	6985.1	7794.4	8276.2	6669.4	4780.3	400.93	1	1	1	1	1	1	1	1	1	1	196170000
AEDGSSSK	Unmodified	779.33	0.329727	Q9P2E9	RRBP1	Ribosome-binding protein 1	yes	yes	0	0	0	27.805	27.805	2	0.0029321	5440	126.41	78.563	13451	15873	17517	16295	14702	17452	17672	14472	10859	363.67	12744	14997	17376	16724	15121	17405	17659	14643	11004	677.38	1	1	1	1	1	1	1	1	1	1	123240000
AEDGSVIDYELIDQDAR	Unmodified	1907.87	0.874866	P07355	ANXA2	Annexin A2	yes	yes	0	0	0	75.953	75.953	2;3	1.2607e-60	23313	203.04	186.62	35161	48498	47842	53816	52399	54200	44557	40631	28944	432.97	33317	45843	47484	54929	52766	54135	45300	41273	29207	945.01	20	22	23	23	23	23	23	22	21	4	8770700000
AEDIPQMDDAFSQTVK	Unmodified	1793.81	0.81418	Q9NZM1	MYOF	Myoferlin	yes	yes	0	0	0	75.593	75.593	3	0.0012117	23548	61.641	50.027	7904.3	3430.2	4504.1	3793.7	3523.1	3786.1	3413.8	3350.2	2108.2	100.8	7466.8	3242.5	4718.7	3872.9	3630.4	3790	3444.4	3380.4	2135.6	172.45	1	1	1	1	1	1	1	1	1	1	14063000
AEDKEWMPVTK	Oxidation (M)	1348.63	0.633302	P15880	RPS2	40S ribosomal protein S2	yes	yes	0	1	1	53.975	53.975	3	0.014302	14844	62.924	44.091	5232.4	30992	32532	30134	28920	34181	33726	29067	19763	880.98	5053.5	29272	31153	31058	29616	34019	33717	29381	20092	1502.3	2	2	2	2	2	2	2	2	2	2	1701000000
AEDLNIAPR	Unmodified	997.519	0.519259	Q96SZ5	ADO	2-aminoethanethiol dioxygenase	yes	yes	0	0	0	52.916	52.916	2	0.00074635	15104	130.75	73.7	6487.9	6895.8	7812.1	7062.5	7293.7	8263	7260.2	7890.5	6131.2	46.293	6144.2	6515.2	7783.8	7260.7	7430.7	8224.2	7360.9	7930.6	6097.5	226.21	1	1	1	1	1	1	1	1	1	1	18072000
AEDLNTR	Unmodified	817.393	0.392996	A0A0A6YYA0;Q9Y3B3	TMED7-TICAM2;TMED7	Transmembrane emp24 domain-containing protein 7	yes	no	0	0	0	35.069	35.069	2	0.023672	8188	96.492	50.774	3861.6	5789.3	6085.8	4906.8	5015.1	6637.5	6952.3	6986.5	5870.3	217.51	3662.4	5463.9	5990.7	5119.8	5178.9	6580.6	6954.2	7001	5838.2	366.5	1	1	1	1	1	1	1	1	1	1	89286000
AEDNADTLALVFEAPNQEK	Unmodified	2073.99	0.985479	P12004	PCNA	Proliferating cell nuclear antigen	yes	yes	0	0	0	85.837	85.837	2;3	3.7847e-35	27337	234.9	212.7	27477	33149	38317	30610	36242	38843	35999	33799	21556	1473	26041	31300	37934	31717	36884	38507	36260	34143	21882	2169.3	2	2	2	2	2	2	2	2	2	2	728470000
AEDNFEDIITKPPVR	Unmodified	1742.88	0.883914	Q9Y6G9	DYNC1LI1	Cytoplasmic dynein 1 light intermediate chain 1	yes	yes	0	0	0	71.341	71.341	3	2.1404e-06	21623	112.5	101.87	6124.8	8683.1	8881.6	8071.6	8179.4	9083.8	9284.5	8595.3	7040.5	193.61	5806	8199.2	8778.2	8341.2	8355.4	9054.2	9336.3	8646.5	7042	381.23	1	1	1	1	1	1	1	1	1	1	109960000
AEDQHLVEMEDTLNK	Oxidation (M)	1786.8	0.804343	P30622	CLIP1	CAP-Gly domain-containing linker protein 1	yes	yes	0	1	0	52.702	52.702	3	3.0011e-05	15039	90.707	77.829	2140.1	6978	9224.8	5975.7	6130.2	7184.2	7627.4	7130.4	5901.1	304.63	2051.6	6586.2	8846.5	6216.3	6423.2	7147	7644.8	7163.6	5895.8	451.87	1	1	1	1	1	1	1	1	1	1	48575000
AEDSGEYHCVYHFVSAPK	Unmodified	2094.91	0.91054	Q9Y639	NPTN	Neuroplastin	yes	yes	0	0	0	58.074	58.074	4	2.9012e-09	16553	109.35	100.19	12934	12697	14174	15302	15248	15729	13565	14689	9514.4	378.54	12243	12009	14211	15560	15383	15735	13778	14786	9559.6	696.4	1	1	1	1	1	1	1	1	1	1	101170000
AEDSVLLK	Unmodified	873.481	0.480748	Q86VS8	HOOK3	Protein Hook homolog 3	yes	yes	0	0	0	61.954	61.954	2	0.004634	18320	105.57	44.607	7597	13444	14690	10246	10282	12508	11970	10822	8586	279.73	7215.3	12682	14334	10751	10715	12416	12011	10929	8615.3	513.86	1	1	1	1	1	1	1	1	1	1	46694000
AEDYDVVK	Unmodified	937.439	0.439277	O75116	ROCK2	Rho-associated protein kinase 2	yes	yes	0	0	0	54.381	54.381	2	0.0016354	15640	145.63	99.915	11505	13851	15108	13853	14011	14843	16387	13627	9483.3	185.11	10900	13084	14996	14239	14310	14819	16377	13721	9650	489.67	1	1	1	1	1	1	1	1	1	1	149770000
AEEAEAQK	Unmodified	874.403	0.403226	Q15149	PLEC	Plectin	yes	yes	0	0	0	35.664	35.664	2	0.0004332	8560	157.86	120.84	21730	33514	37239	32505	31359	40719	43944	42493	39663	985.27	20620	31653	36557	33569	32344	40472	44009	42585	39317	1911.2	2	2	2	2	2	2	2	2	2	2	92020000
AEEAEAQKR	Unmodified	1030.5	0.504337	Q15149	PLEC	Plectin	yes	yes	0	0	1	31.005	31.005	2	0.021998	6633	122.13	98.163	5722	7133.3	6831.5	6701.3	6448	8246.8	8539.1	7124	4765.7	313.44	5418.7	6736.1	6814.4	6931.9	6592.1	8183.7	8488.3	7198.8	4862.3	460.02	1	1	1	1	1	1	1	1	1	1	21449000
AEEAWAQMEE	Oxidation (M)	1208.47	0.465568	O00418	EEF2K	Eukaryotic elongation factor 2 kinase	yes	yes	0	1	0	58.162	58.162	2	0.036425	16759	59.8	59.275	0	382.97	541.46	417.91	472.52	622.28	657.07	498.66	130.06	130.14	0	361.98	513.6	430.25	485.69	613.31	645.55	508.9	150.68	134.08	0	1	1	1	1	1	1	1	1	1	3893800
AEEDKLEQIKK	Unmodified	1329.71	0.713995	P13674	P4HA1	Prolyl 4-hydroxylase subunit alpha-1	yes	yes	0	0	2	54.887	54.887	3	3.7255e-08	15378	140.39	120.79	0	0	0	0	0	0	0	0	0	0	0	0	0	0	0	0	0	0	0	0	0	0	0	0	0	0	0	0	0	0	0
AEEDPAK	Unmodified	758.345	0.344648	Q00169	PITPNA	Phosphatidylinositol transfer protein alpha isoform	yes	yes	0	0	0	35.851	35.851	2	0.011877	8618	114.6	46.181	12262	19034	22101	17958	17996	22590	23806	20764	17541	759.65	11640	17975	21650	18579	18581	22415	23782	20922	17574	1195.9	1	1	1	1	1	1	1	1	1	1	45888000
AEEDVEPECIMEK	Unmodified	1577.66	0.658925	Q9UJU6	DBNL	Drebrin-like protein	yes	yes	0	0	0	66.475	66.475	2;3	7.8638e-10	20297	151.15	135.88	111740	5062.4	8816.1	8065.4	7588.8	6904.2	7899.7	8087.3	4350.2	164.34	105350	4799.4	14780	8079.4	7774.7	6987.4	7929.1	8071.2	4442.9	341.91	2	2	2	2	2	2	2	2	2	2	80368000
AEEEFNIEK	Unmodified	1107.51	0.508419	P36543;Q96A05	ATP6V1E1;ATP6V1E2	V-type proton ATPase subunit E 1;V-type proton ATPase subunit E 2	yes	no	0	0	0	62.831	62.831	2	0.00082811	18918	152.81	93.013	8402.3	11399	14882	10992	10057	13123	14337	12692	9531.1	0	7975	10766	14561	11345	10547	13053	14257	12745	9608.2	214.91	1	1	1	1	1	1	1	1	1	0	207890000
AEEENEFQIPGR	Unmodified	1417.65	0.647372	Q8N0X7	SPG20	Spartin	yes	yes	0	0	0	60.608	60.608	2;3	1.5139e-13	18058	158.56	150.15	4707.1	6351.3	6300.2	6450.1	7350.6	7800.5	6972.4	7207.4	4575.3	89.996	4460.1	6000.4	6264.5	6638.5	7389.8	7751.3	7049.8	7255.3	4616.1	205.08	2	2	2	2	2	2	2	2	2	1	182270000
AEEFDQIK	Unmodified	978.466	0.465826	Q8N3C0	ASCC3	Activating signal cointegrator 1 complex subunit 3	yes	yes	0	0	0	60.621	60.621	2	0.012336	17808	97.431	41.42	0	0	0	0	0	0	0	0	0	0	0	0	0	0	0	0	0	0	0	0	0	0	0	0	0	0	0	0	0	0	0
AEEFLTASQEAL	Unmodified	1307.62	0.624512	Q14738	PPP2R5D	Serine/threonine-protein phosphatase 2A 56 kDa regulatory subunit delta isoform	yes	yes	0	0	0	85.849	85.849	2	0.00077785	27315	127.56	106.12	3409.5	5038.6	4533.2	4189.1	4822	5216.4	4535.6	4618.9	3296.7	0	3230.5	4754.9	4503	4369.6	4871.1	5175.3	4596.7	4656.2	3305.4	0	2	2	2	2	2	2	2	2	2	0	69565000
AEEILEK	Unmodified	830.439	0.438549	P62913	RPL11	60S ribosomal protein L11	yes	yes	0	0	0	60.82	60.82	2	0.023957	17826	96.253	29.571	26808	25840	33249	24747	20293	22069	27174	21920	14072	701.85	25392	24404	32964	25433	21443	22240	26971	22015	14440	1168.2	1	1	1	1	1	1	1	1	1	1	1125300000
AEEIYPIK	Unmodified	961.512	0.512048	P49662	CASP4	Caspase-4;Caspase-4 subunit 1;Caspase-4 subunit 2	yes	yes	0	0	0	63.353	63.353	2	0.0042935	18608	119.21	82.191	15006	9690	11764	10615	10756	13083	12990	12104	9186.1	531.98	14188	9159	12024	10882	11002	12992	13011	12196	9225.2	781.06	1	1	1	1	1	1	1	1	1	1	60099000
AEEIYPIKER	Unmodified	1246.66	0.655752	P49662	CASP4	Caspase-4;Caspase-4 subunit 1;Caspase-4 subunit 2	yes	yes	0	0	1	54.13	54.13	3	0.011737	15026	60.434	33.319	15730	17571	19785	19619	22089	24086	19198	18370	10134	899.52	14900	16610	19712	20091	22231	23873	19433	18676	10383	1272.2	1	1	1	1	1	1	1	1	1	1	31554000
AEEKEGEKDAAAAK	Unmodified	1445.7	0.699802	P80723	BASP1	Brain acid soluble protein 1	yes	yes	0	0	2	39.322	39.322	4	0.0002345	9254	98.694	74.862	14917	28495	33285	22722	24866	35582	34988	31037	28275	1153.9	14184	26885	32376	23890	25868	35037	34945	31343	28184	1804.8	1	1	1	1	1	1	1	1	1	1	52480000
AEELEKPK	Unmodified	942.502	0.502212	Q9UEE9	CFDP1	Craniofacial development protein 1	yes	yes	0	0	0	47.141	47.141	3	0.02931	12267	57.59	28.846	10174	13593	14349	12767	13633	14704	13858	12290	9122.4	489.38	9642.5	12836	14201	13190	13876	14622	13966	12436	9201.9	745.25	1	1	1	1	1	1	1	1	1	1	115300000
AEELENELHHLEKENELLQK	Unmodified	2444.22	0.218332	Q3V6T2	CCDC88A	Girdin	yes	yes	0	0	1	81.357	81.357	5	0.00018645	25507	72.184	63.162	1365.8	1718.5	1405.6	1400.9	1784	2034	1916.1	1926	996.76	51.297	1292.6	1621.6	1418	1467.9	1789	2009.2	1918.9	1937.7	1022.5	92.878	1	1	1	1	1	1	1	1	1	1	63763000
AEELIENEEPVVLTDTNLVYPALK	Unmodified	2698.4	0.395294	Q9NWT6	HIF1AN	Hypoxia-inducible factor 1-alpha inhibitor	yes	yes	0	0	0	96.76	96.76	3	1.6839e-12	31177	103.27	88.96	5023.9	6196.9	7119.3	5719.3	5621.9	6733.5	6146.6	6812	4502.2	51.093	4761.8	5851.3	7031	5917.8	5799.4	6705.1	6186.5	6831.4	4512	205.76	1	1	1	1	1	1	1	1	1	1	38119000
AEELIQEIQR	Unmodified	1227.65	0.645916	Q9H5N1	RABEP2	Rab GTPase-binding effector protein 2	yes	yes	0	0	0	73.494	73.494	2	0.014655	22755	74.464	32.962	8234.6	9212.3	9751.4	10712	9967.1	11414	9767	9779.6	6676.7	506.71	7797.7	8711.1	9734.1	10918	10096	11390	9866.9	9888.2	6719	703.47	1	1	1	1	1	1	1	1	1	1	84574000
AEENKKEPLCR	Unmodified	1372.68	0.676898	O14562	UBFD1	Ubiquitin domain-containing protein UBFD1	yes	yes	0	0	2	38.438	38.438	4	0.018938	8910	63.473	33.035	43188	23689	22746	19493	18900	20585	14696	14145	6549.2	513.2	40790	22354	24024	20288	19340	20505	14938	14453	6807.6	810.6	1	1	1	1	1	1	1	1	1	1	85704000
AEETEQMIEK	Oxidation (M)	1222.54	0.538733	Q9HCJ6	VAT1L	Synaptic vesicle membrane protein VAT-1 homolog-like	yes	yes	0	1	0	46.391	46.391	2	0.014403	12550	69.423	51.263	257.18	3910.5	4385	4509.7	4615.5	4662.4	5524.6	5584.6	3583.9	110.31	258.84	3697.6	4182.7	4596.3	4681.3	4678.4	5526.8	5569.4	3618.6	233.12	1	1	1	1	1	1	1	1	1	1	12720000
AEEVEYYYR	Unmodified	1220.54	0.534968	Q9H0B6	KLC2	Kinesin light chain 2	yes	yes	0	0	0	58.344	58.344	2	0.0010195	17225	126.41	111.75	3553.6	4525.1	4786.6	4800	5091.1	5666.2	5689.5	4588.6	3092.5	9.004	3367.3	4276.3	4753.8	4925.7	5154.5	5627.4	5691.6	4644.7	3161.5	114.68	1	1	1	1	1	1	1	1	1	1	58817000
AEEYEFLTPVEEAPK	Unmodified	1750.83	0.830147	P52565	ARHGDIA	Rho GDP-dissociation inhibitor 1	yes	yes	0	0	0	78.985	78.985	2;3;4	8.8496e-21	25103	183.99	159.13	58636	76960	88990	74937	79340	88855	81506	76251	54399	842.25	55598	72690	87749	77290	81090	88286	82120	76996	54825	2364	7	7	7	7	7	7	7	7	7	4	4909400000
AEFAER	Unmodified	721.34	0.339503	CON__Q3SX28;P06753;P07951;P09493;P67936	TPM3;TPM2;TPM1;TPM4	Tropomyosin alpha-3 chain;Tropomyosin beta chain;Tropomyosin alpha-1 chain;Tropomyosin alpha-4 chain	no	no	0	0	0	40.788	40.788	2	0.052079	10563	97.071	40.561	10778	12566	15086	12955	12220	14165	13241	11521	8195.2	267.49	10215	11872	14910	13297	12580	14112	13291	11667	8300.2	518.51	2	2	2	2	2	2	2	2	2	2	10663000000
AEFEVHEVYAVDVLVSSGEGK	Unmodified	2263.1	0.100843	Q9UQ80	PA2G4	Proliferation-associated protein 2G4	yes	yes	0	0	0	93.604	93.604	4	9.5172e-06	30033	76.768	68.378	978.39	1203.3	1255.9	1385.3	1177.8	1608.5	1401.5	1197.5	809.98	0	926.85	1137.7	1248.2	1414.9	1202.4	1597.2	1399.7	1217.1	824.3	0	1	1	1	1	1	1	1	1	1	0	3808900
AEFGPPGPGAGSR	Unmodified	1198.57	0.573085	Q9H4A4	RNPEP	Aminopeptidase B	yes	yes	0	0	0	49.366	49.366	2	0.00024221	13635	124.42	82.921	4383.8	7378.9	7808.3	7438.6	7793.6	8223.8	6932	6480.6	4962.2	46.313	4161	6970.9	7663.8	7646.7	7895.8	8186.3	7043.6	6569.5	4979.7	193.6	1	1	1	1	1	1	1	1	1	1	305060000
AEFLNK	Unmodified	720.381	0.38064	Q05682	CALD1	Caldesmon	yes	yes	0	0	0	58.904	58.904	2	0.044477	16988	99.919	43.409	6611.6	9681.6	10899	9442.3	10614	11855	11124	10124	7777.5	182.19	6272.4	9144.5	10725	9748.4	10792	11754	11207	10227	7816	405.85	1	1	1	1	1	1	1	1	1	1	752690000
AEFTVETR	Unmodified	951.466	0.46616	P21333	FLNA	Filamin-A	yes	yes	0	0	0	51.955	51.955	2	0.00794	14717	95.741	68.779	6766.3	8657	10255	9763	9392.2	9510.3	9465.2	8943.9	6971	304.11	6415.7	8184.3	10116	9952.8	9580.9	9537.4	9562.9	9002.5	6984.1	493.35	2	2	2	2	2	2	2	2	2	2	1503400000
AEFVEVTK	Unmodified	921.481	0.480748	CON__P02769			yes	yes	0	0	0	62.691	62.691	2	0.0023108	18374	134.91	77.807	7788	11945	11488	10522	11687	12734	11061	10182	7364.6	0	7383.3	11276	11356	10927	11836	12633	11188	10310	7423.4	190.69	1	1	1	1	1	1	1	1	1	0	156460000
AEFVWHK	Unmodified	915.46	0.460287	O95219	SNX4	Sorting nexin-4	yes	yes	0	0	0	61.582	61.582	3	0.016032	18049	71.029	46.694	4058.7	4542	4884.2	4938.5	4973.2	5426.5	4611.7	4768.3	3275.6	58.413	3843.7	4292.9	4871.1	5054.4	5035.2	5409.4	4675	4810.2	3288.7	165.36	1	1	1	1	1	1	1	1	1	1	36507000
AEGAATEEEGTPK	Unmodified	1288.58	0.57829	P80723	BASP1	Brain acid soluble protein 1	yes	yes	0	0	0	39.429	39.429	2;3	6.9206e-29	9939	211.46	175.13	17919	27231	28236	24976	25056	28729	29226	26315	17855	446.91	16994	25711	27807	25842	25663	28599	29238	26503	18100	997.47	4	4	4	4	4	4	4	4	4	2	139730000
AEGAQNQGK	Unmodified	901.425	0.425358	Q9P2E9	RRBP1	Ribosome-binding protein 1	yes	no	0	0	0	28.611	28.611	2	6.0826e-11	5719	192.14	153.48	27676	38148	43000	35987	31731	40733	42458	36144	26936	711.04	26246	36025	42300	37158	33003	40561	42278	36452	27236	1439.1	2	2	2	2	2	2	2	2	2	1	538380000
AEGAQNQGQK	Unmodified	1029.48	0.483936	Q9P2E9	RRBP1	Ribosome-binding protein 1	yes	yes	0	0	0	28.448	28.448	2	0.00049029	5674	118.18	89.665	4184.2	6293.9	6972	5538.4	5462.5	6763.7	6209.7	5576.3	3407.9	3.6139	3969.8	5941.3	6843.1	5752.4	5640.4	6710	6208.3	5639.6	3481.4	132.46	1	1	1	1	1	1	1	1	1	1	15320000
AEGDVAALNR	Unmodified	1014.51	0.509422	P67936	TPM4	Tropomyosin alpha-4 chain	yes	yes	0	0	0	45.847	45.847	2;3	4.044e-06	12458	161.79	120.14	15081	18956	23746	21402	19903	25021	24138	22465	18675	628.67	14303	17921	23373	21884	20479	24887	24218	22652	18658	1111.9	4	4	4	4	4	4	4	4	4	4	5374300000
AEGDVAALNRR	Unmodified	1170.61	0.610533	P67936	TPM4	Tropomyosin alpha-4 chain	yes	yes	0	0	1	41.011	41.011	3	0.00025347	10666	107.95	75.537	10893	8273.5	6643.1	10135	11854	8638.5	5267.1	4473.5	1594.4	0	10292	7826.3	6984.9	10269	11625	8673.4	5577.2	4648.7	1728.9	0	2	2	2	2	2	2	2	2	2	0	310770000
AEGFVDALHR	Unmodified	1113.56	0.556707	Q96I24	FUBP3	Far upstream element-binding protein 3	yes	yes	0	0	0	59.325	59.325	3	0.0003141	17298	98.048	68.575	1086	1088.5	947.11	1082.1	1253.7	1373.9	1528.4	1161.5	914.93	0	1027.1	1028.2	965.95	1116.2	1257.5	1361.5	1525.8	1173.3	928.78	0	1	1	1	1	1	1	1	1	1	0	56140000
AEGFYQK	Unmodified	841.397	0.397018	P78559	MAP1A	Microtubule-associated protein 1A;MAP1A heavy chain;MAP1 light chain LC2	yes	yes	0	0	0	53.555	53.555	2	0.011076	14766	117.93	69.43	30852	43149	44891	41603	36731	45528	44605	40838	33959	693.26	29247	40752	44311	42874	37858	45403	44734	41166	33959	1597.9	1	1	1	1	1	1	1	1	1	1	150430000
AEGPDVAVDLPK	Unmodified	1209.62	0.624118	Q09666	AHNAK	Neuroblast differentiation-associated protein AHNAK	yes	yes	0	0	0	65.776	65.776	2;3	9.6713e-10	20149	164.43	130.63	22125	27254	32232	29500	30493	35503	33902	30675	20890	822.84	20974	25758	31859	30249	31083	35259	33989	30980	21164	1429.1	3	3	3	3	3	3	3	3	3	2	742220000
AEGPEVDVNLPK	Unmodified	1266.65	0.645581	Q09666	AHNAK	Neuroblast differentiation-associated protein AHNAK	yes	no	0	0	0	64.08	64.08	2;3	1.0218e-11	19056	204.5	168.62	43397	46933	59754	51950	55252	59626	57934	51828	35594	617.06	41126	44364	59178	53158	56353	59327	58231	52308	36068	1780.5	4	4	4	4	4	4	4	4	4	4	4646100000
AEGPGLNR	Unmodified	812.414	0.414065	Q14315	FLNC	Filamin-C	yes	yes	0	0	0	34.773	34.773	2	0.0044828	8216	108	43.474	3001.3	4505.5	5314.6	4155.9	4130.5	5312.6	4498.9	4086.7	4735.5	0	2848.6	4254.2	5204.7	4307.1	4267	5258.1	4568.3	4146.8	4662.4	0	1	1	1	1	1	1	1	1	1	0	324730000
AEGPGLSR	Unmodified	785.403	0.403166	P21333	FLNA	Filamin-A	yes	yes	0	0	0	35.419	35.419	2	0.0034113	8438	121.74	45.609	4026.7	7528.3	7847.4	7808.6	6408.4	7876.9	8495.5	6544.9	5660.8	257.39	3824.6	7113.3	7668.5	8001.6	6615	7876.1	8469.9	6624.4	5705.8	393.84	1	1	1	1	1	1	1	1	1	1	1604700000
AEGSDVANAVLDGADCIMLSGETAK	Oxidation (M)	2509.13	0.131233	P14618	PKM	Pyruvate kinase PKM	yes	yes	0	1	0	100.83	100.83	2;3;4	6.1676e-32	26732	154.1	139.17	63231	141910	139530	129540	255820	388530	331520	283920	194580	4523.7	60069	133980	137680	137930	253690	376580	330080	288980	197800	8643.8	66	74	74	74	74	74	74	74	74	20	6849000000
AEGSDVANAVLDGADCIMLSGETAK	Unmodified	2493.14	0.136318	P14618	PKM	Pyruvate kinase PKM	yes	yes	0	0	0	103.67	103.67	2;3;4	6.918e-77	31270	315.21	287.88	362810	319090	398780	337170	147370	77445	63714	54178	28424	194.08	343450	301540	396240	340920	163180	88929	67906	55252	29526	786.34	28	28	28	28	28	28	28	28	27	3	7430000000
AEGSDVANAVLDGADCIMLSGETAKGDYPLEAVR	Oxidation (M)	3509.63	0.629028	P14618	PKM	Pyruvate kinase PKM	yes	yes	0	1	1	88.11	88.11	3;4;5	1.3273e-33	28238	134.63	119.11	9935.1	24058	17658	23023	60044	65002	31109	30166	9741.6	615.64	9417.8	22721	17801	24377	58001	62845	32471	31627	10518	1164	4	5	5	5	5	5	5	5	5	3	401840000
AEGSDVANAVLDGADCIMLSGETAKGDYPLEAVR	Unmodified	3493.63	0.634113	P14618	PKM	Pyruvate kinase PKM	yes	yes	0	0	1	98.025	98.025	4	9.379e-125	31632	251.66	246.5	144450	57253	48552	66510	32880	7791.2	4107.1	3697.4	1124	0	136320	54137	54156	66782	33883	10379	5480.8	3867.4	1235.6	0	1	1	1	1	1	1	1	1	1	0	346910000
AEGSEIR	Unmodified	760.372	0.371532	P07237	P4HB	Protein disulfide-isomerase	yes	yes	0	0	0	31.018	31.018	2	0.014409	6711	107.43	40.436	3350	4528.6	5684.5	5094.7	4364.7	5739.6	5623.3	5784.5	5390.1	66.87	3178.7	4281.2	5576	5206.9	4524.8	5725	5657.2	5802.5	5328.3	196.84	1	1	1	1	1	1	1	1	1	1	50148000
AEGSEKEESR	Unmodified	1120.5	0.499645	Q8N1G4	LRRC47	Leucine-rich repeat-containing protein 47	yes	yes	0	0	1	26.164	26.164	3	0.00072476	4998	76.942	55.713	7622.2	10515	11274	9822	9567.8	11287	11474	9987.5	8570.1	300.04	7226.3	9929.1	11125	10151	9834.4	11232	11509	10078	8579.3	513.67	1	1	1	1	1	1	1	1	1	1	78843000
AEGSEYQVLYIADDNEIR	Unmodified	2083.97	0.969829	Q07954	LRP1	Prolow-density lipoprotein receptor-related protein 1;Low-density lipoprotein receptor-related protein 1 85 kDa subunit;Low-density lipoprotein receptor-related protein 1 515 kDa subunit;Low-density lipoprotein receptor-related protein 1 intracellular domain	yes	yes	0	0	0	77.759	77.759	2;3	9.6652e-17	24459	117.67	97.016	2113.1	3463.3	3678.4	3837.2	3863.6	3547.4	3764.1	3207.3	2537.8	0	2005.4	3273.8	3616	3912.5	3907.3	3564.4	3802.7	3230.3	2556.1	0	2	2	2	2	2	2	2	2	2	0	44682000
AEGSPNQGK	Unmodified	886.414	0.414459	Q9P2E9	RRBP1	Ribosome-binding protein 1	yes	yes	0	0	0	30.113	30.113	2	0.00032127	6281	155.07	115.92	12832	15859	15731	14943	15459	17391	16780	14597	11187	478.38	12153	14976	15673	15439	15717	17289	16864	14765	11275	788.28	2	2	2	2	2	2	2	2	2	2	53762000
AEGSSTASSGSQLAEGK	Unmodified	1565.72	0.716908	Q9NZB2	FAM120A	Constitutive coactivator of PPAR-gamma-like protein 1	yes	yes	0	0	0	43.721	43.721	3	2.1025e-22	11465	166.9	144.99	12354	15421	14987	15323	14699	19199	15679	15456	10459	645.48	11700	14568	14938	15801	14943	19026	15770	15668	10541	965.51	2	2	2	2	2	2	2	2	2	2	103300000
AEGTGDAK	Unmodified	747.34	0.339897	O00479	HMGN4	High mobility group nucleosome-binding domain-containing protein 4	yes	yes	0	0	0	30.809	30.809	2	0.011584	6570	88.819	40.97	4689.9	6338.6	7471	6602.1	6531.6	8616.6	7390.9	6391.2	4806	235.89	4448.3	5989.4	7353.1	6795.1	6693.5	8519.5	7411.2	6504.2	4851.7	370.03	1	1	1	1	1	1	1	1	1	1	82726000
AEGTNFR	Unmodified	793.372	0.371866	Q8WUM4	PDCD6IP	Programmed cell death 6-interacting protein	yes	yes	0	0	0	36.45	36.45	2	0.013048	8742	111.29	57.711	8006.3	11611	12267	12592	12788	14323	13283	13833	9326.2	201.7	7591.9	10974	12114	12897	12950	14274	13389	13900	9370	490.8	2	2	2	2	2	2	2	2	2	1	615170000
AEGTPNQGK	Unmodified	900.43	0.430109	Q9P2E9	RRBP1	Ribosome-binding protein 1	yes	no	0	0	0	31.573	31.573	2	0.00086508	6777	146.79	115.48	17200	23920	24566	21188	20232	23960	24644	19988	16051	276.93	16303	22581	24268	21966	20842	23843	24638	20212	16202	723.36	2	2	2	2	2	2	2	2	2	2	166870000
AEGYEVAHGGR	Unmodified	1144.53	0.526135	P53041	PPP5C	Serine/threonine-protein phosphatase 5	yes	yes	0	0	0	33.371	33.371	2;3	9.3028e-07	7682	123.51	102.51	7702	8255	9287.2	9599.4	9856.7	10124	9653.6	8751.9	6123.7	0	7294	7805.9	9267.1	9782.8	9962.7	10108	9739.6	8831.1	6192	144.31	2	2	2	2	2	2	2	2	2	0	339770000
AEHDSILAEK	Unmodified	1111.55	0.550953	P26639	TARS	Threonine--tRNA ligase, cytoplasmic	yes	yes	0	0	0	48.664	48.664	3	0.0010212	13101	85.958	60.572	10385	10401	13013	13392	13017	12859	12736	13042	6884.2	32.299	9836.6	9842.4	12951	13559	13200	12915	12818	13075	7040.9	301.47	2	2	2	2	2	2	2	2	2	1	448020000
AEHIPAGK	Unmodified	821.44	0.439552	Q96HC4	PDLIM5	PDZ and LIM domain protein 5	yes	yes	0	0	0	38.377	38.377	2;3	0.0042229	8890	112.17	73.933	15535	16521	17246	17288	19597	19437	19226	17431	11453	446.55	14706	15611	17295	17738	19735	19362	19375	17576	11630	760.81	2	2	2	2	2	2	2	2	2	1	340700000
AEHMQK	Oxidation (M)	758.338	0.338123	Q8IWV7	UBR1	E3 ubiquitin-protein ligase UBR1	yes	yes	0	1	0	21.906	21.906	3	0.030553	3313	57.5	34.354	5260.3	8625.3	9199.1	9441.6	9365.7	9067.2	7569.7	8709.2	4866.3	0	4992.4	8152.7	9035.2	9638.5	9466.6	9100.7	7717.5	8749.3	4916.3	184.54	1	1	1	1	1	1	1	1	1	0	25664000
AEIAFEDR	Unmodified	949.451	0.45051	Q14315	FLNC	Filamin-C	yes	yes	0	0	0	56.112	56.112	2	0.0042368	16345	111.95	76.067	2705	4284.3	5532	3894.8	4005.5	5264.5	5658.9	5234.8	4675.4	58.412	2570.3	4045	5392.3	4044.8	4177.4	5215.4	5653.9	5253.8	4654.9	176.16	1	1	1	1	1	1	1	1	1	1	779610000
AEIAFEDRK	Unmodified	1077.55	0.545473	Q14315	FLNC	Filamin-C	yes	yes	0	0	1	52.787	52.787	3	0.00027014	14777	135.55	94.825	18375	24388	25291	23722	22262	26875	24175	21851	11819	472.24	17413	23035	25036	24449	22786	26735	24178	22127	12186	950.37	2	2	2	2	2	2	2	2	2	2	1164400000
AEIDMLDIR	Oxidation (M)	1090.53	0.53286	P09525	ANXA4	Annexin A4	yes	yes	0	1	0	64.805	64.805	2	0.013572	19627	73.665	30.795	2045	3471.6	4789.1	4221.3	5678.6	9898.7	22745	21187	19311	497.35	1945.4	3283.7	4707.7	4379.8	5948.3	9811	22239	20829	19200	958.65	1	1	1	1	1	1	1	1	1	1	440130000
AEIDMLDIR	Unmodified	1074.54	0.537945	P09525	ANXA4	Annexin A4	yes	yes	0	0	0	76.416	76.416	2	9.5053e-07	24095	175.91	142.11	36208	41750	51752	45287	43278	42527	23408	18702	6360.8	97.151	34320	39460	51076	46239	44122	42451	24315	19685	6999.2	524.3	2	2	2	2	2	2	2	2	2	2	803970000
AEIETEYSR	Unmodified	1096.5	0.503668	Q7Z6B7	SRGAP1	SLIT-ROBO Rho GTPase-activating protein 1	yes	yes	0	0	0	46.77	46.77	2	6.878e-07	12847	135.71	73.749	0	0	0	0	0	0	0	0	0	0	0	0	0	0	0	0	0	0	0	0	0	0	0	0	0	0	0	0	0	0	0
AEIIADK	Unmodified	758.417	0.417419	Q13151	HNRNPA0	Heterogeneous nuclear ribonucleoprotein A0	yes	yes	0	0	0	55.142	55.142	2	0.013551	15401	109.86	18.797	9434.4	12344	14339	13905	13342	13810	13794	13539	9101.4	424.72	8945.7	11670	14145	14181	13600	13844	13891	13604	9179.3	713.27	1	1	1	1	1	1	1	1	1	1	216740000
AEILGNWNMFVGSQATNYGEDLTR	Oxidation (M)	2701.24	0.244229	Q96D15	RCN3	Reticulocalbin-3	yes	yes	0	1	0	90.93	90.93	2;3	5.9547e-47	29292	183.23	174.63	11944	32612	31996	32454	33373	38431	33385	30147	21150	239.49	11377	30807	31082	33429	33774	38151	33647	30568	21387	923.21	2	2	2	2	2	2	2	2	2	2	184670000
AEILGNWNMFVGSQATNYGEDLTR	Unmodified	2685.25	0.249315	Q96D15	RCN3	Reticulocalbin-3	yes	yes	0	0	0	96.596	96.596	3	1.3005e-23	31395	131.77	117.46	9338.4	8296.5	8197.7	8778.6	9340.7	9199.2	8323.2	6997.3	5646.3	112.14	8832.2	7840.2	8332.3	8991	9394.5	9174.7	8447.8	7107.5	5684.7	267.54	1	1	1	1	1	1	1	1	1	1	11691000
AEISCTDNQDGTCSVSYLPVLPGDYSILVK	Unmodified	3300.55	0.55301	P21333	FLNA	Filamin-A	yes	yes	0	0	0	95.981	95.981	3;4	8.4269e-46	31122	166.35	159.55	59270	59126	65008	60089	59656	69159	62201	51480	39593	1847.3	56106	55859	65068	61785	60870	68698	62574	52379	40025	2930.9	2	2	2	2	2	2	2	2	2	2	802830000
AEISFEDR	Unmodified	965.445	0.445425	P21333	FLNA	Filamin-A	yes	yes	0	0	0	56.125	56.125	2	0.0020177	16235	140.5	81.584	8083.7	12927	14904	12365	11928	15180	14574	14901	11811	66.392	7674.9	12208	14584	12775	12315	15087	14632	14959	11771	407.38	2	2	2	2	2	2	2	2	2	2	1954000000
AEISFEDRK	Unmodified	1093.54	0.540388	P21333	FLNA	Filamin-A	yes	yes	0	0	1	52.054	52.054	3	0.00023795	14193	144.77	85.79	8032.2	7370.8	7937	7186.5	8005.2	8438.6	7391.1	6790.6	3987.5	0	7600.1	6961.9	7997.2	7410.3	8107.8	8381.9	7459.8	6875.3	4078.8	0	1	1	1	1	1	1	1	1	1	0	282980000
AEISGVQGSETQVLR	Unmodified	1572.81	0.810749	Q8N3D4	EHBP1L1	EH domain-binding protein 1-like protein 1	yes	yes	0	0	0	57.242	57.242	2	0.0085572	16794	62.408	43.628	0	0	0	0	0	0	0	0	0	0	0	0	0	0	0	0	0	0	0	0	0	0	0	0	0	0	0	0	0	0	0
AEISSIR	Unmodified	774.424	0.423567	Q9P0K7	RAI14	Ankycorbin	yes	yes	0	0	0	45.905	45.905	2	0.011278	12404	116.3	42.108	4870.8	5656.1	6268.9	6926.3	6795.1	7949.2	8397.4	8200.7	7373.9	0	4614.3	5350.4	6241.5	7050.7	6886.3	7925.2	8442.8	8213.4	7319.2	102.47	1	1	1	1	1	1	1	1	1	0	58683000
AEITFDDHK	Unmodified	1074.5	0.498189	O75369	FLNB	Filamin-B	yes	yes	0	0	0	54.39	54.39	3	0.00027768	15352	123.86	95.117	9993.3	12711	15287	12025	11814	13194	14252	13338	8532.5	289.13	9476.1	12004	15051	12408	12223	13175	14234	13382	8661.6	580.94	1	1	1	1	1	1	1	1	1	1	246100000
AEITGPDGTR	Unmodified	1015.49	0.493438	O75382	TRIM3	Tripartite motif-containing protein 3	yes	yes	0	0	0	40.725	40.725	2	0.0095667	10524	93.111	70.979	0	0	0	0	0	0	0	0	0	0	0	0	0	0	0	0	0	0	0	0	0	0	0	0	0	0	0	0	0	0	0
AEITSSNK	Unmodified	848.424	0.423961	Q9NQ48	LZTFL1	Leucine zipper transcription factor-like protein 1	yes	yes	0	0	0	40.416	40.416	2	0.0023334	9908	134.48	60.862	17773	25773	30358	24817	24592	29209	28045	25363	17763	528.97	16865	24342	29781	25610	25335	29035	28100	25606	17963	1085.1	1	1	1	1	1	1	1	1	1	1	68734000
AEKDEPGAWEETFK	Unmodified	1635.74	0.741667	Q14697	GANAB	Neutral alpha-glucosidase AB	yes	yes	0	0	1	66.472	66.472	3	3.9384e-07	19728	127.75	109.39	31617	40338	46286	35325	40841	47130	43470	40038	29038	1449	29973	38077	45702	36766	41790	46628	43727	40479	29264	2291	2	2	2	2	2	2	2	2	2	2	694120000
AEKDNAEIR	Unmodified	1044.52	0.519987	Q99832	CCT7	T-complex protein 1 subunit eta	yes	yes	0	0	1	34.611	34.611	3	0.001258	7959	96.015	56.867	6000.2	7729.2	8990.9	8167.9	7949.7	9694	8475	7741.2	5764.5	0	5688.9	7304	8869.6	8384.3	8133.8	9624.2	8527.4	7839.9	5802.8	157.85	1	1	1	1	1	1	1	1	1	0	782840000
AEKEEENRR	Unmodified	1159.56	0.558163	Q9UJU6	DBNL	Drebrin-like protein	yes	yes	0	0	2	23.028	23.028	4	0.025038	3725	63.283	38.94	6563.7	7834	8342.4	8518.2	9139	9815.8	8824.3	7444.6	6317.7	0.21722	6217.6	7404.4	8307.2	8725.3	9220.4	9751.2	8928.8	7559.3	6340	172.5	1	1	1	1	1	1	1	1	1	1	38629000
AEKENTPSEANLQEEEVR	Unmodified	2071.97	0.965806	Q93062	RBPMS	RNA-binding protein with multiple splicing	yes	yes	0	0	1	46.641	46.641	3	2.8509e-41	12687	210.12	195.03	15803	19016	19151	18638	19677	20080	19680	16779	12293	185.83	14966	17962	19098	19184	19930	20022	19830	16964	12443	563.32	1	1	1	1	1	1	1	1	1	1	105190000
AEKPPLSASSPQQRPPEPETGESAGTSR	Unmodified	2890.41	0.405692	Q9Y3Q8	TSC22D4	TSC22 domain family protein 4	yes	yes	0	0	0	43.802	43.802	4	2.9956e-12	11242	84.641	73.738	5071.6	7383.5	8485.3	6565.3	6559.3	9268.7	8493.7	7019	6236.4	0	4811.9	6970.3	8328	6834.4	6795.3	9141.5	8491.1	7126	6249.2	107.55	1	1	1	1	1	1	1	1	1	0	27741000
AELAELPLR	Unmodified	1010.58	0.576045	Q96QK1	VPS35	Vacuolar protein sorting-associated protein 35	yes	yes	0	0	0	70.604	70.604	2	0.0024987	21621	114.28	72.706	7268.5	8165.9	10284	9675	9537.4	10177	10798	9468.1	7963	814.88	6889.2	7722.6	10175	9849.9	9737.8	10171	10853	9549.2	7977.3	986.43	1	1	1	1	1	1	1	1	1	1	326000000
AELAESK	Unmodified	746.381	0.381034	P06753	TPM3	Tropomyosin alpha-3 chain	yes	yes	0	0	0	45.34	45.34	2	0.043973	11837	84.568	28.557	22785	30011	29460	39373	32269	34405	30439	30179	18023	2536.2	21586	28403	29311	39776	32543	34659	30732	30512	18310	3086.6	1	1	1	1	1	1	1	1	1	1	19611000
AELAEVR	Unmodified	786.424	0.423567	Q9H3S7	PTPN23	Tyrosine-protein phosphatase non-receptor type 23	yes	no	0	0	0	47.035	47.035	2	0.040508	12844	74.929	20.155	0	0	0	0	0	0	0	0	0	0	0	0	0	0	0	0	0	0	0	0	0	0	0	0	0	0	0	0	0	0	0
AELANIER	Unmodified	914.482	0.482145	Q9H2G2	SLK	STE20-like serine/threonine-protein kinase	yes	yes	0	0	0	52.579	52.579	2	0.0083313	14983	94.85	39.319	5639.1	6524.6	6676.9	5738.9	5368.7	6687.5	6282	5199.4	4219.7	38.767	5340	6159.1	6649.3	5955.8	5536.4	6642.3	6294.2	5274.2	4251	156.84	1	1	1	1	1	1	1	1	1	1	127450000
AELATEEFLPVTPILEGFVILR	Unmodified	2456.36	0.356664	Q13200	PSMD2	26S proteasome non-ATPase regulatory subunit 2	yes	yes	0	0	0	102.05	102.05	2	8.1764e-101	33392	270.75	249.45	18086	20158	22864	22498	21275	23797	20176	20204	13486	1129	17132	19056	22726	22979	21662	23752	20407	20439	13590	1530.7	1	1	1	1	1	1	1	1	1	1	59372000
AELDAAEK	Unmodified	845.413	0.413062	Q12797	ASPH	Aspartyl/asparaginyl beta-hydroxylase	yes	yes	0	0	0	48.871	48.871	2	0.0061582	13519	99.802	45.253	5500.2	6560.5	6978.5	7681.9	6443.8	8296.9	7601.3	7030.9	5088.9	27.042	5210.1	6203.9	6937.6	7829	6584.7	8273.1	7613.1	7102.4	5127.8	188.18	1	1	1	1	1	1	1	1	1	1	51342000
AELDQLLSGFGLEDPGSSLK	Unmodified	2075.04	0.0422653	Q68CZ2	TNS3	Tensin-3	yes	yes	0	0	0	99.83	99.83	2;3	5.3026e-22	32589	155.88	139.57	46890	51445	57006	54538	56613	66293	57733	54835	39235	1721.3	44408	48616	56818	55998	57473	65784	58207	55500	39497	2889.9	2	2	2	2	2	2	2	2	2	2	58533000
AELEASR	Unmodified	774.387	0.387182	Q9H254	SPTBN4	Spectrin beta chain, non-erythrocytic 4	yes	yes	0	0	0	36.42	36.42	2	0.022343	8856	97.602	32.799	3632.4	5448.3	5307.4	4585.3	4865.2	5224.8	6007.9	4562.6	3597.8	10.137	3443.5	5141.9	5244.7	4771	4977.2	5200.2	5994.7	4602.6	3652.2	115.14	1	1	1	1	1	1	1	1	1	1	3931000000
AELEGVAVTAPR	Unmodified	1211.65	0.651001	Q9Y3X0	CCDC9	Coiled-coil domain-containing protein 9	yes	yes	0	0	0	58.732	58.732	2	0.0013113	17362	110.84	70.735	5639.8	8660.9	9675.7	8848.3	8772	8961.5	9983.8	8588.4	6593.7	46.135	5351.8	8182.7	9502	9075.6	8969.2	8972.9	10012	8630.7	6649.8	242.21	1	1	1	1	1	1	1	1	1	1	16660000
AELEIQK	Unmodified	829.455	0.454533	P07741	APRT	Adenine phosphoribosyltransferase	yes	yes	0	0	0	58.03	58.03	2	0.014326	16767	112.17	33.055	7151	9043.5	11411	8942.5	7641.9	8292.2	8988	7564.4	6499.8	280.56	6782.6	8542.5	11202	9177.6	7994.2	8332.1	9016.3	7624.3	6518.9	439.25	1	1	1	1	1	1	1	1	1	1	214760000
AELEIQKDALEPGQR	Unmodified	1695.88	0.879163	P07741	APRT	Adenine phosphoribosyltransferase	yes	yes	0	0	1	61.596	61.596	3	1.0021e-05	18145	105.39	87.025	20300	19214	19058	19680	21195	20733	13479	14447	5519.3	944.14	19204	18153	19273	20195	21266	20658	13873	14763	5783.5	1223.4	1	1	1	1	1	1	1	1	1	1	85909000
AELELELGR	Unmodified	1028.55	0.550224	Q15149	PLEC	Plectin	yes	yes	0	0	0	69.54	69.54	2	0.0028242	21413	110.87	18.432	7959.2	10144	9619.8	9776.7	10411	10175	9016.8	9185	6139.1	0	7537.6	9580.7	9598.1	10067	10496	10168	9166.4	9249.1	6179.5	81.068	2	2	2	2	2	2	2	2	2	0	226420000
AELEQHLEQEQEFQVNK	Unmodified	2098	0.996712	Q16204	CCDC6	Coiled-coil domain-containing protein 6	yes	yes	0	0	0	65.358	65.358	3	1.3796e-12	19890	137.61	127.42	5804.5	8159.9	9180.4	7667.7	8757.5	9116	10053	9865.4	6637.6	0	5505.2	7705.5	9047.3	7926.3	8927.2	9082.2	10077	9866.7	6694.2	0	1	1	1	1	1	1	1	1	1	0	31977000
AELGALPDDFIDSLEK	Unmodified	1731.86	0.856696	Q9BYT8	NLN	Neurolysin, mitochondrial	yes	yes	0	0	0	98.35	98.35	3	1.9723e-05	31770	90.367	62.07	2679.4	3498.8	3318.3	3452.5	2935.7	3894	3989.6	3698.4	2632.7	0	2537.8	3305	3301.9	3554.9	3015.4	3881	3973.3	3717.3	2655.2	0	1	1	1	1	1	1	1	1	1	0	34738000
AELGEYIR	Unmodified	949.487	0.486896	Q14204	DYNC1H1	Cytoplasmic dynein 1 heavy chain 1	yes	yes	0	0	0	62.212	62.212	2	0.03369	18437	75.109	43.82	2804.8	3308.4	4632.1	3826.5	3913	4984	4288.1	3913	2925.7	75.682	2660.9	3128.3	4551.1	3915.9	4017.4	4930.8	4309.6	3968.8	2944.6	161.82	1	1	1	1	1	1	1	1	1	1	72505000
AELHVLDVK	Unmodified	1022.58	0.576045	P46939	UTRN	Utrophin	yes	yes	0	0	0	62.57	62.57	3	0.0020835	18292	77.677	49.279	4539.9	4762.4	5690.1	6115.1	5750.7	6172.1	5556.3	5788.2	3790	0	4300.2	4506.5	5663.9	6197.1	5827.8	6179.2	5616.8	5819.5	3814.5	92.481	1	1	1	1	1	1	1	1	1	0	16584000
AELNEFLTR	Unmodified	1091.56	0.561123	P23396	RPS3	40S ribosomal protein S3	yes	yes	0	0	0	73.15	73.15	2	0.00078056	22290	135.43	104.69	12669	19027	17516	16893	17731	19942	20888	19293	13660	142.58	12006	17962	17368	17524	18019	19845	20913	19381	13785	547.95	2	2	2	2	2	2	2	2	2	1	1917000000
AELNNEK	Unmodified	816.398	0.397747	P63010	AP2B1	AP-2 complex subunit beta	yes	yes	0	0	0	40.803	40.803	2	0.011991	10369	114.28	48.208	4933.1	7253.8	6638.5	5778.7	6763.7	8751.9	8509.8	7321.5	6439.8	207.43	4674.3	6844	6591.3	6071.2	6879.2	8622.3	8521.7	7405.7	6442	364.76	1	1	1	1	1	1	1	1	1	1	176220000
AELNNEKK	Unmodified	944.493	0.49271	P63010	AP2B1	AP-2 complex subunit beta	yes	yes	0	0	1	38.426	38.426	3	0.019833	8979	68.224	31.828	14184	15750	16321	16673	15850	17539	16764	14218	8298.3	299.45	13430	14884	16307	17077	16117	17501	16789	14400	8547	611.04	1	1	1	1	1	1	1	1	1	1	25082000
AELNPWPEYIYTR	Unmodified	1650.8	0.804207	P26639	TARS	Threonine--tRNA ligase, cytoplasmic	yes	yes	0	0	0	82.924	82.924	2;3	0.00045114	26086	64.313	51.194	13811	20869	22419	21849	19408	24937	21678	16902	14492	952.38	13101	19720	22047	22424	19898	24759	21760	17294	14604	1288	2	2	2	2	2	2	2	2	2	2	426240000
AELNSDK	Unmodified	775.371	0.371197	Q10567	AP1B1	AP-1 complex subunit beta-1	yes	yes	0	0	0	41.284	41.284	2	0.015004	10254	114.28	34.102	0	0	0	0	0	0	0	0	0	0	0	0	0	0	0	0	0	0	0	0	0	0	0	0	0	0	0	0	0	0	0
AELNSDKK	Unmodified	903.466	0.46616	Q10567	AP1B1	AP-1 complex subunit beta-1	yes	yes	0	0	1	39.101	39.101	3	0.016628	9209	65.305	28.78	12612	15789	15506	14813	14264	17240	17753	13944	10148	575.78	11945	14910	15439	15308	14591	17132	17695	14132	10336	864.88	1	1	1	1	1	1	1	1	1	1	205500000
AELQHIATDDNLVFTVPEFR	Unmodified	2314.16	0.159361	P12111	COL6A3	Collagen alpha-3(VI) chain	yes	yes	0	0	0	86.177	86.177	3;4	2.1348e-16	27268	130.25	120.67	5051.2	6336.1	6449.6	7151.1	7568	8928	9237.9	8434.9	5198.7	452.25	4784.9	5990.1	6430.9	7321.4	7633.8	8864.3	9212.6	8493.6	5300.9	621.07	2	2	2	2	2	2	2	2	2	2	26250000
AELSEGK	Unmodified	732.365	0.365384	P09493	TPM1	Tropomyosin alpha-1 chain	yes	yes	0	0	0	43.974	43.974	2	0.022109	11580	97.798	38.817	9884.1	12402	15094	12077	11652	12839	7284.4	6066.1	3092.6	86.056	9372.4	11714	14849	12432	11962	12750	7509.8	6349.8	3229.2	221.42	1	1	1	1	1	1	1	1	1	1	819090000
AELSYR	Unmodified	737.371	0.370804	Q14247	CTTN	Src substrate cortactin	yes	yes	0	0	0	44.402	44.402	2	0.0283	11803	132.94	11.069	3681.5	4378.9	4902.4	5014.2	4589.6	4820.8	5100.7	4361.3	3564	18.115	3488.2	4140.2	4863.4	5106.5	4681.8	4835	5125.5	4393.1	3581.7	117.99	1	1	1	1	1	1	1	1	1	1	715500000
AELTKVEEEIVTLR	Unmodified	1628.9	0.898502	O43399	TPD52L2	Tumor protein D54	yes	yes	0	0	1	88.519	88.519	3	2.9334e-05	28018	106.35	87.279	19205	23742	30645	22706	22976	29143	32857	27921	21284	969.78	18215	22423	30125	23480	23897	28911	32655	28083	21492	1559.3	2	2	2	2	2	2	2	2	2	2	262800000
AELTSQESQISTYEEELAK	Unmodified	2155.02	0.0168384	P42566	EPS15	Epidermal growth factor receptor substrate 15	yes	yes	0	0	0	79.132	79.132	3	7.982e-27	25050	168.69	149.13	7014.6	10053	11935	9436.9	10870	11931	10722	10554	7595.4	367.75	6656	9492.8	11722	9767.2	11089	11832	10836	10651	7627	590.55	1	1	1	1	1	1	1	1	1	1	144500000
AELVGQLQR	Unmodified	1012.57	0.566543	Q9H008	LHPP	Phospholysine phosphohistidine inorganic pyrophosphate phosphatase	yes	yes	0	0	0	56.209	56.209	2	0.0015513	15755	136.75	97.79	13089	18443	19487	18527	17341	21570	17404	18111	13067	193.98	12409	17423	19228	19067	17721	21442	17594	18305	13077	553.96	2	2	2	2	2	2	2	2	2	1	149860000
AELYEK	Unmodified	751.375	0.37522	Q99614	TTC1	Tetratricopeptide repeat protein 1	no	no	0	0	0	52.736	52.736	2	0.03243	14481	110.35	24.499	15186	17988	18061	17776	15644	21029	18697	16862	12504	337.74	14380	16992	17998	18317	16055	20881	18715	17086	12600	708.28	1	1	1	1	1	1	1	1	1	1	20665000
AEMELGLR	Oxidation (M)	933.459	0.458967	P19367	HK1	Hexokinase-1	yes	yes	0	1	0	51.342	51.342	2	0.0095457	14557	84.699	61.39	1323.3	3900.1	3731.2	3410.1	4323.9	8820.6	8548.6	7351.7	6251.5	32.86	1261.2	3681.5	3633.9	3618.2	4410.4	8581.5	8436	7432.2	6265.8	201.09	1	1	1	1	1	1	1	1	1	1	32314000
AEMEVLLASK	Oxidation (M)	1105.57	0.568911	Q15149	PLEC	Plectin	yes	yes	0	1	0	62.815	62.815	2;3	0.00065288	18619	99.815	78.268	7201.4	28127	28799	30688	30449	31234	36252	37766	37116	67.423	6895.3	26585	27788	31361	30885	31365	36646	37631	36586	937.53	2	2	2	2	2	2	2	2	2	2	86750000
AEMSTPLSVK	Oxidation (M)	1077.54	0.537611	Q13546	RIPK1	Receptor-interacting serine/threonine-protein kinase 1	yes	yes	0	1	0	52.405	52.405	2	0.021049	14329	64.297	32.336	1588.4	12180	14434	12031	9945.3	12243	11013	10508	9805.5	212.79	1551.2	11505	13743	12366	10372	12241	11126	10614	9726.3	443.55	1	1	1	1	1	1	1	1	1	1	28867000
AENEEAAACPAWER	Unmodified	1602.67	0.673269	P78559	MAP1A	Microtubule-associated protein 1A;MAP1A heavy chain;MAP1 light chain LC2	yes	yes	0	0	0	51.816	51.816	2;3	1.4008e-08	14368	133.71	118.17	4540.7	7389.7	7266.8	5677.5	5487.4	6198.7	6337.6	5866.3	5630.1	0	4306.8	6971	7140.3	5942.4	5685.1	6185.8	6391	5897.2	5585.2	0	3	3	3	3	3	3	3	3	3	0	53220000
AENFFILR	Unmodified	1008.54	0.539266	P59998;A0A0A6YYG9	ARPC4;ARPC4-TTLL3	Actin-related protein 2/3 complex subunit 4	yes	no	0	0	0	80.228	80.228	2	0.00086354	25306	169.06	111.96	75812	143610	146140	130530	133730	166850	152540	132330	99574	2368.9	72002	135590	142990	135410	136660	165200	152920	134150	100500	5293.3	1	1	1	1	1	1	1	1	1	1	90845000
AENLLHDHYGGK	Unmodified	1352.65	0.647313	Q9Y2G5	POFUT2	GDP-fucose protein O-fucosyltransferase 2	yes	yes	0	0	0	49.499	49.499	4	8.5031e-05	13196	87.001	69.269	4314.2	5948	6876	5585.4	6103	6027.9	5755.3	5647.9	3708.5	42.021	4091.9	5616.8	6766.3	5764.1	6232.2	6017.6	5819.1	5681.3	3746	170.28	1	1	1	1	1	1	1	1	1	1	102260000
AENNSEVGASGYGVPGPTWDR	Unmodified	2161.97	0.966475	Q08211	DHX9	ATP-dependent RNA helicase A	yes	yes	0	0	0	63.77	63.77	3	1.438e-25	19284	148.52	132.21	1048.8	2070.1	2197.9	2149.4	2010	1712.8	1991.1	1731.4	1208.8	0	996.79	1956	2144.8	2195.1	2049.9	1736.6	2006.3	1736	1225.9	0	1	1	1	1	1	1	1	1	1	0	25863000
AENSQLTER	Unmodified	1046.5	0.499252	Q9P2E9	RRBP1	Ribosome-binding protein 1	yes	yes	0	0	0	34.089	34.089	2	0.00074092	7740	144.65	97.452	7997.9	13561	12995	12244	11475	13873	13542	11648	9088.7	49.991	7586.8	12803	12783	12678	11760	13805	13563	11772	9156.7	316.65	2	2	2	2	2	2	2	2	2	2	132040000
AENSSLNLIGK	Unmodified	1144.61	0.608802	P46459	NSF	Vesicle-fusing ATPase	yes	yes	0	0	0	64.186	64.186	2	9.8034e-07	19078	186.87	117.27	14463	21299	20141	17082	20046	23690	21294	17709	13923	242.08	13707	20096	19956	17902	20359	23376	21413	18002	14050	637.78	1	1	1	1	1	1	1	1	1	1	57127000
AENYDIPSADR	Unmodified	1249.56	0.557495	P22314	UBA1	Ubiquitin-like modifier-activating enzyme 1	yes	yes	0	0	0	48.99	48.99	2	2.5435e-06	13656	154.84	136.68	11601	16022	18740	15231	15103	17289	16664	15461	10602	0	11004	15131	18418	15720	15558	17215	16721	15578	10718	318.2	2	2	2	2	2	2	2	2	2	0	1696200000
AEPAKIEAFR	Unmodified	1130.61	0.608408	P00558	PGK1	Phosphoglycerate kinase 1	yes	yes	0	0	1	54.824	54.824	3	0.00078244	15271	92.611	69.291	22016	13131	10007	15653	17356	11714	6257.5	4916.7	996.79	0	20787	12419	10836	15855	17017	11832	6758.6	5195.2	1206.7	0	1	1	1	1	1	1	1	1	1	0	168220000
AEPDHMVLGK	Oxidation (M)	1111.53	0.533194	P41252	IARS	Isoleucine--tRNA ligase, cytoplasmic	yes	yes	0	1	0	44.069	44.069	3	0.0043647	11316	65.347	46.675	4420.8	8294.3	9469.8	7682.2	6992.1	9732	8974.7	7991.2	5766.3	0	4202.1	7831.9	9218.6	7958.1	7266.9	9641.5	8952.4	8082.3	5825.7	155.09	1	1	1	1	1	1	1	1	1	0	152710000
AEPEDHYFLLTEPPLNTPENR	Unmodified	2481.18	0.181218	P61158	ACTR3	Actin-related protein 3	yes	yes	0	0	0	75.564	75.564	3;4	1.945e-50	23807	205.06	192.21	7449.9	9081.7	10817	11160	15022	18189	17338	18341	16175	108.42	7062.1	8591	10754	11445	15028	17920	17506	18395	16009	387.71	5	5	5	5	5	5	5	5	5	2	1137900000
AEPEKTEGAAEAK	Unmodified	1329.64	0.641224	P80723	BASP1	Brain acid soluble protein 1	yes	yes	0	0	1	39.64	39.64	3	0.00020596	9812	99.927	66.732	34566	52751	53233	44838	48646	56373	52609	46844	34226	1294.3	32778	49787	52481	46706	49675	55873	52858	47396	34550	2302.9	4	4	4	4	4	4	4	4	4	4	114920000
AEPFFIR	Unmodified	878.465	0.465038	Q13459	MYO9B	Unconventional myosin-IXb	yes	yes	0	0	0	71.663	71.663	2	0.031553	21784	89.903	49.217	4052.6	5314	5240.1	5194.6	4628.3	5036.2	4631.9	4575	2473.1	0	3839.3	5019.3	5200.7	5338.4	4730.9	5049.2	4655.6	4606.1	2531.8	80.495	1	1	1	1	1	1	1	1	1	0	49217000
AEPIWELPTR	Unmodified	1210.63	0.634623	Q9Y613	FHOD1	FH1/FH2 domain-containing protein 1	yes	yes	0	0	0	75.809	75.809	2	0.012809	23620	89.886	61.374	12321	12944	14836	12909	13621	14103	15353	12001	8648.5	366.44	11668	12228	14782	13276	13913	14057	15361	12131	8817.9	622.81	1	1	1	1	1	1	1	1	1	1	14238000
AEPMPSASSAPPASSLYSSPVNSSAPLAEDIDPELAR	Oxidation (M)	3726.76	0.757065	O14964	HGS	Hepatocyte growth factor-regulated tyrosine kinase substrate	yes	yes	0	1	0	82.227	82.227	3;4	2.2202e-07	26069	58.823	53.715	0	623.15	977.17	1428.4	1251.3	619.34	1138.9	964.2	951.99	0	0	593.25	930.92	1404.5	1251.9	661.23	1159.6	953.8	947.25	0	0	2	2	2	2	2	2	2	2	0	32784000
AEPPKAPEQEQAAPGPAAGGEAPK	Unmodified	2297.13	0.128789	P80723	BASP1	Brain acid soluble protein 1	yes	yes	0	0	1	45.614	45.614	4	1.1589e-23	11932	133.58	115.53	5615.9	7450.1	8297.1	7772.9	6942.7	8183.1	8077.5	6175.9	4385.2	0	5324.2	7039.7	8186.1	7967.9	7138	8158.8	8066.6	6272.6	4483.4	0	1	1	1	1	1	1	1	1	1	0	161650000
AEPPQCTSLAWSADGQTLFAGYTDNLVR	Unmodified	3067.43	0.434549	P63244	GNB2L1	Guanine nucleotide-binding protein subunit beta-2-like 1;Guanine nucleotide-binding protein subunit beta-2-like 1, N-terminally processed	yes	yes	0	0	0	93.167	93.167	3	6.7862e-17	29981	110.03	104.24	2186.7	2507.7	3530.7	3708.9	2735.7	3730.7	2872.7	2509.3	1951.9	0	2074.2	2375.8	3468.5	3735.2	2824.2	3723.2	2892.3	2564.4	1965	0	3	3	3	3	3	3	3	3	3	0	137170000
AEPVEVVAPR	Unmodified	1065.58	0.581859	P09874	PARP1	Poly [ADP-ribose] polymerase 1	yes	yes	0	0	0	51.747	51.747	2	0.00087102	14652	120.99	84.402	3935.2	5298	4556.8	5433.9	5328.8	6295.6	5594.6	5029.2	3835.8	0	3726.1	5005.6	4562.6	5584.9	5364.2	6256.1	5633.9	5093.8	3859.3	0	1	1	1	1	1	1	1	1	1	0	98978000
AEPYAADEGSGEGHK	Unmodified	1516.64	0.643015	Q96K76	USP47	Ubiquitin carboxyl-terminal hydrolase 47	yes	yes	0	0	0	39.179	39.179	3	6.5573e-06	9812	76.156	67.267	10493	13080	13758	14987	14876	15813	16170	14070	9149.2	281.27	9941.3	12367	13682	15285	15042	15792	16205	14189	9325.3	590.48	1	1	1	1	1	1	1	1	1	1	62525000
AEQAEADK	Unmodified	860.388	0.387576	CON__Q3SX28;P07951;P09493	TPM2;TPM1	Tropomyosin beta chain;Tropomyosin alpha-1 chain	no	no	0	0	0	34.633	34.633	2	0.0024893	8017	131.5	46.239	9877.7	14749	18597	13347	13453	16196	19953	15603	14821	182.69	9379.6	13925	18174	13836	14043	16100	19857	15679	14842	533.13	1	1	1	1	1	1	1	1	1	1	248010000
AEQAEADKK	Unmodified	988.483	0.482539	CON__Q3SX28;P07951;P09493	TPM2;TPM1	Tropomyosin beta chain;Tropomyosin alpha-1 chain	no	no	0	0	1	34.685	34.685	2;3	0.0017085	7934	92.866	35.008	88621	132570	161600	115960	108770	140410	151840	122980	94641	3071	84131	125140	157960	120470	114060	139440	150920	124130	95808	5738	4	4	4	4	4	4	4	4	4	4	6591200000
AEQDITTLEQSISR	Unmodified	1589.79	0.789679	Q9Y608	LRRFIP2	Leucine-rich repeat flightless-interacting protein 2	yes	yes	0	0	0	79.131	79.131	2;3	5.1005e-21	24937	190.37	167.72	5957	6923.8	7659.5	7492.7	8488.9	9074.8	8103.8	9400.6	7544.3	345.45	5643.2	6544	7624.2	7684	8559.7	9030.2	8252.1	9427.2	7467.7	504.86	2	2	2	2	2	2	2	2	2	1	186880000
AEQEEEFISNTLFK	Unmodified	1683.8	0.799182	Q16204	CCDC6	Coiled-coil domain-containing protein 6	yes	yes	0	0	0	90.906	90.906	3	4.3349e-09	28928	130.19	116.16	10426	12035	13686	11715	13193	14243	13455	12757	9683.7	263.97	9878.3	11368	13588	12088	13417	14145	13580	12862	9714.8	500.14	2	2	2	2	2	2	2	2	2	1	105730000
AEQEEYVQEGIR	Unmodified	1449.67	0.673587	Q12965;O00160	MYO1E;MYO1F	Unconventional myosin-Ie;Unconventional myosin-If	yes	no	0	0	0	51.739	51.739	2	0.0037535	14432	93.258	63.003	1421.2	1555.3	1571.3	1645.1	1951.4	2122.4	2404.8	1526.3	1202.6	0	1345.4	1469.8	1579.1	1691.3	1963.1	2098.6	2393.2	1554	1237.6	0	1	1	1	1	1	1	1	1	1	0	5010400
AEQLGAEGNVDESQK	Unmodified	1573.72	0.721994	Q9NQ29	LUC7L	Putative RNA-binding protein Luc7-like 1	yes	yes	0	0	0	48.381	48.381	3	1.9635e-07	13371	95.067	76.61	5838.5	7384.8	7039.3	6175.4	6341.1	8648.5	8424.1	8093.1	5817.2	361.48	5529.2	6969.3	7014.6	6454.3	6503.2	8552.2	8403.6	8150.4	5850.4	527.68	1	1	1	1	1	1	1	1	1	1	22672000
AEQPHQHAMYYLR	Oxidation (M)	1658.76	0.762359	P14735	IDE	Insulin-degrading enzyme	yes	yes	0	1	0	36.552	36.552	3	0.01718	8714	46.797	34.651	9061.8	13387	15887	13900	13685	15230	14165	13375	9778.3	682.98	8600.3	12649	15579	14262	14020	15185	14275	13509	9834.2	952.66	1	1	1	1	1	1	1	1	1	1	34442000
AEQSQQEAAK	Unmodified	1088.51	0.509816	P30622	CLIP1	CAP-Gly domain-containing linker protein 1	yes	yes	0	0	0	30.989	30.99	2	3.639e-25	6619	215.06	172.95	17805	23914	26228	21137	21638	26072	24711	21206	16466	417.25	16880	22575	25875	21952	22265	25853	24781	21473	16596	883.69	1	1	1	1	1	1	1	1	1	1	89210000
AEQVDPNFYSK	Unmodified	1296.6	0.598631	Q96DB5	RMDN1	Regulator of microtubule dynamics protein 1	yes	yes	0	0	0	60.714	60.714	2	1.6556e-05	17840	147.91	120.17	15597	21921	24588	22995	23717	27662	25878	23711	16788	558.3	14793	20714	24235	23620	24141	27470	25989	23953	16950	1074.5	1	1	1	1	1	1	1	1	1	1	32206000
AERPDVDEK	Unmodified	1057.5	0.504003	Q14204	DYNC1H1	Cytoplasmic dynein 1 heavy chain 1	yes	yes	0	0	0	36.507	36.507	2;3	0.00058404	8732	101.38	69.887	21494	26079	31741	23686	25842	29034	30068	26950	19568	783.41	20377	24623	31308	24552	26623	28839	30116	27135	19753	1304.6	2	2	2	2	2	2	2	2	2	1	428570000
AERPDVDEKR	Unmodified	1213.61	0.605114	Q14204	DYNC1H1	Cytoplasmic dynein 1 heavy chain 1	yes	yes	0	0	1	31.746	31.746	4	0.0071617	6934	60.943	45.053	15616	20427	22457	21637	24831	26470	21873	20795	12763	1245.5	14802	19304	22243	22220	25008	26248	22157	21117	12980	1654.1	1	1	1	1	1	1	1	1	1	1	106480000
AESAQASAK	Unmodified	861.419	0.41921	P32455;Q9H0R5	GBP1;GBP3	Interferon-induced guanylate-binding protein 1;Guanylate-binding protein 3	yes	no	0	0	0	31.665	31.665	2	0.0030438	6821	99.688	52.113	9203.1	11066	14426	11039	10433	12481	14028	12011	11394	1098.3	8728	10454	14184	11359	10872	12442	14035	12099	11354	1312.2	1	1	1	1	1	1	1	1	1	1	87091000
AESEEMETSQAGSK	Oxidation (M)	1498.61	0.609332	P34932	HSPA4	Heat shock 70 kDa protein 4	yes	yes	0	1	0	36.008	36.008	3	4.7072e-07	8699	120.84	109.89	2636.5	12959	15508	13715	13260	15044	15643	15172	13368	374.45	2543.1	12246	14853	14057	13621	15022	15747	15225	13286	625.68	3	3	3	3	3	3	3	3	3	1	37264000
AESEEMETSQAGSK	Unmodified	1482.61	0.614417	P34932	HSPA4	Heat shock 70 kDa protein 4	yes	yes	0	0	0	42.288	42.288	3	1.2708e-05	11109	86.944	72.786	17273	3024.8	6399.3	3616.4	3503	4581.1	6579.2	3915.8	3353.1	22.005	16304	2860.8	7039.2	3692.6	3766.3	4540.5	6461	3954.2	3445.4	111.35	1	1	1	1	1	1	1	1	1	1	24340000
AESEHKR	Unmodified	855.42	0.419879	P35580	MYH10	Myosin-10	yes	yes	0	0	1	19.17	19.17	3	0.054459	2432	53.576	25.469	5248.9	5428.9	5334.3	7207.9	5996	6658.2	5958.3	6013.2	3343.3	179.05	4967.1	5138.6	5374.5	7283.4	6042.7	6690.6	5995.2	6062.1	3409.7	307.76	1	1	1	1	1	1	1	1	1	1	17073000
AESFMFR	Unmodified	886.401	0.400723	Q13126	MTAP	S-methyl-5'-thioadenosine phosphorylase	yes	yes	0	0	0	67.609	67.609	2	0.0075691	20249	135.87	106.06	9279.3	10588	12457	10895	9300.2	12338	11857	8997.3	1593.2	132.43	8792.5	10004	12327	11191	9650.8	12261	11666	9158.4	2007.4	332.93	1	1	1	1	1	1	1	1	1	1	162610000
AESIDKK	Unmodified	789.423	0.423233	Q9NZZ3	CHMP5	Charged multivesicular body protein 5	yes	yes	0	0	1	41.315	41.315	3	0.010079	10001	91.906	31.118	13993	17062	19268	15704	16955	18227	19632	16399	11668	392.44	13261	16110	19075	16248	17373	18135	19637	16532	11851	749.07	1	1	1	1	1	1	1	1	1	1	133980000
AESLQQEVEALK	Unmodified	1343.69	0.69326	Q14203	DCTN1	Dynactin subunit 1	yes	yes	0	0	0	79.512	79.512	2;3	3.3311e-28	24813	244.95	197.12	10152	19118	21038	15946	15716	21648	22666	18764	16862	191.32	9646.9	18042	20506	16658	16356	21408	22579	18939	16884	543.87	2	2	2	2	2	2	2	2	2	1	131890000
AESLQQEVEALKER	Unmodified	1628.84	0.836964	Q14203	DCTN1	Dynactin subunit 1	yes	yes	0	0	1	74.791	74.791	3	5.8017e-09	22994	133.66	111.79	13228	14902	15427	15174	15491	16806	15059	12886	7456.3	483.79	12525	14078	15407	15590	15703	16724	15142	13092	7679.6	753.78	1	1	1	1	1	1	1	1	1	1	90478000
AESMLQQADK	Oxidation (M)	1135.52	0.517938	P13797	PLS3	Plastin-3	yes	yes	0	1	0	43.136	43.136	2	0.00029815	11454	116.37	85.759	2436.7	17568	23945	17240	18199	22409	20535	24083	88199	1311.4	2386.3	16594	22808	17805	18905	22254	22643	24131	84156	1792.2	2	2	2	2	2	2	2	2	2	2	86994000
AESMLQQADK	Unmodified	1119.52	0.523023	P13797	PLS3	Plastin-3	yes	yes	0	0	0	56.602	56.602	2;3	1.0656e-17	15955	198.25	160.52	20470	24627	25870	23155	22749	28161	27696	20225	3048.6	224.76	19390	23256	25710	23945	23316	27905	27280	20599	4053.5	609.79	2	2	2	2	2	2	2	2	2	1	406340000
AESSAR	Unmodified	619.293	0.292553	Q8TDZ2	MICAL1	Protein-methionine sulfoxide oxidase MICAL1	yes	yes	0	0	0	17.056	17.056	2	0.046187	1909	99.279	39.715	3797.2	5076.9	5006.5	4596.1	5194.9	6462	4786.8	4661.8	3917.6	34.362	3597.6	4793.2	4973.3	4778.4	5254.1	6371.4	4868.4	4747	3902.3	140.25	1	1	1	1	1	1	1	1	1	1	20932000
AESSQTCHSEQGDK	Unmodified	1562.63	0.626713	P46063	RECQL	ATP-dependent DNA helicase Q1	yes	yes	0	0	0	26.07	26.07	3	5.4489e-07	4991	101.3	88.677	6627.8	6063.9	6347.8	6790.7	7070.6	8066.8	7591.4	7537.7	4728.3	0	6270.6	5732.5	6417.8	6948.7	7137.3	8022.1	7624	7580.3	4786.8	141.47	1	1	1	1	1	1	1	1	1	0	11418000
AESSQTCHSEQGDKK	Unmodified	1690.72	0.721676	P46063	RECQL	ATP-dependent DNA helicase Q1	yes	yes	0	0	1	27.852	27.852	4	9.981e-08	5184	121.31	109.84	19497	7393.9	10124	7807.2	9619.7	10570	12073	11229	5114.2	263.37	18414	6987.2	10731	8035.4	9819.9	10481	11980	11246	5341.3	507.88	1	1	1	1	1	1	1	1	1	1	33147000
AESTPEIAEQR	Unmodified	1229.59	0.588795	Q13098	GPS1	COP9 signalosome complex subunit 1	yes	yes	0	0	0	42.82	42.82	2	0.0012358	10633	98.033	77.704	657.85	1104.9	1270.8	1205.4	1136	1605.5	1146.4	1123.6	1063.6	0	624.79	1044.3	1242.7	1238	1160.8	1585.4	1164.2	1145.8	1053	0	1	1	1	1	1	1	1	1	1	0	3783300
AESVAAPITVR	Unmodified	1112.62	0.618973	Q96K76	USP47	Ubiquitin carboxyl-terminal hydrolase 47	yes	yes	0	0	0	53.4	53.4	2	1.0379e-05	15305	139.43	109.77	5854	10420	10363	8575.7	7300.2	9143.3	8307.6	7229	6504.8	7.0288	5556.3	9832.8	10140	8927	7601.7	9115.5	8358.7	7325.6	6494.8	173.92	1	1	1	1	1	1	1	1	1	1	37786000
AESVQGGETR	Unmodified	1032.48	0.483601	Q9UBS8	RNF14	E3 ubiquitin-protein ligase RNF14	yes	yes	0	0	0	28.594	28.594	2	0.01903	5843	82.749	58.414	1314.4	2181.1	2359.9	2394.4	2343.7	3230.5	2118.5	2319.7	1413.9	0	1247.6	2061.7	2315.5	2458.9	2375.5	3189.4	2148	2362.1	1425	0	1	1	1	1	1	1	1	1	1	0	3303400
AESVVPAR	Unmodified	827.45	0.450116	P53602	MVD	Diphosphomevalonate decarboxylase	yes	yes	0	0	0	39.947	39.947	2	0.013665	10139	87.435	47.332	8372.9	8431.2	10475	10088	9354.5	12398	10868	9289.1	8026.7	215.04	7930.7	7974.1	10416	10294	9577.9	12285	10913	9444.6	8040.5	417.47	1	1	1	1	1	1	1	1	1	1	35155000
AETAANR	Unmodified	731.356	0.356216	O43707;P12814	ACTN4;ACTN1	Alpha-actinin-4;Alpha-actinin-1	no	no	0	0	0	21.189	21.189	2	0.0032526	3171	148.33	98.021	6722.7	10134	11142	8906.1	8543.2	9447.2	9437.7	8734	7221.6	88.683	6377.9	9566.2	10935	9228.1	8833.7	9436.5	9503.1	8791.2	7219.5	285.64	2	2	2	2	2	2	2	2	2	2	2385700000
AETACFREER	Unmodified	1267.56	0.561534	Q5VT25;Q6DT37;Q9Y5S2	CDC42BPA;CDC42BPG;CDC42BPB	Serine/threonine-protein kinase MRCK alpha;Serine/threonine-protein kinase MRCK gamma;Serine/threonine-protein kinase MRCK beta	no	no	0	0	1	37.387	37.387	3	0.00011943	9231	105.2	53.919	5953.2	7351.7	6122.4	7480.3	7725.5	7199.2	5765	6301.4	3848	29.029	5633.9	6945.7	6171.1	7668.1	7715.7	7217.5	5910	6356.5	3878.1	173.17	1	1	1	1	1	1	1	1	1	1	16052000
AETEEGPDVLR	Unmodified	1214.58	0.577896	Q15436	SEC23A	Protein transport protein Sec23A	yes	yes	0	0	0	50.656	50.656	2	5.6575e-06	14002	144.77	124.44	1978.8	2238.8	2351.8	2512.2	2451.7	2769	2850.3	2390.6	1661.5	28.337	1873.8	2116.5	2348.7	2566.9	2486.6	2759.3	2849.6	2413.5	1689.8	82.011	1	1	1	1	1	1	1	1	1	1	14611000
AETLAGAMPNEAGGHPDAR	Oxidation (M)	1879.85	0.848274	Q9Y613	FHOD1	FH1/FH2 domain-containing protein 1	yes	yes	0	1	0	40.256	40.256	3	9.7899e-07	10204	97.095	81.703	2054	3148.7	3046	4362.7	4250.3	4496.8	3801.1	4270	2976.7	11.889	1947.3	2981.4	3024	4407.5	4235	4498.5	3868.1	4292.3	2972.1	110.02	1	1	1	1	1	1	1	1	1	1	25563000
AETLASSLQEDLAHTR	Unmodified	1740.86	0.864241	F8WAN1;Q69YQ0	SPECC1L-ADORA2A;SPECC1L	Cytospin-A	yes	no	0	0	0	74.586	74.586	3	1.9903e-21	23142	124.09	103.43	2308.7	2295.7	2448.2	2590.7	3302.1	3568.3	3296.2	2997.8	2255.1	43.03	2185.1	2170.4	2467.6	2657.8	3299.5	3526	3327.1	3030.4	2269.2	109.9	1	1	1	1	1	1	1	1	1	1	22337000
AETPTAAEDDNEGDKK	Unmodified	1689.73	0.732952	O60841	EIF5B	Eukaryotic translation initiation factor 5B	yes	yes	0	0	1	40.283	40.283	3	9.6057e-12	10149	133.45	121.81	12947	22343	24679	19051	20482	28716	26856	23043	23046	736.71	12295	21088	24137	19917	21120	28283	26927	23356	22901	1227	1	1	1	1	1	1	1	1	1	1	62040000
AETTQAR	Unmodified	775.382	0.382431	Q9C0C2	TNKS1BP1	182 kDa tankyrase-1-binding protein	yes	yes	0	0	0	21.111	21.111	2	0.023919	3160	96.285	38.95	12829	15351	15782	14124	12296	15704	14672	12879	10044	334.04	12150	14494	15684	14602	12713	15635	14694	13038	10107	612.6	2	2	2	2	2	2	2	2	2	2	74182000
AEVAAEFLNDR	Unmodified	1233.6	0.598966	Q8TBC4	UBA3	NEDD8-activating enzyme E1 catalytic subunit	yes	yes	0	0	0	72.219	72.219	2;3	0.0001553	22248	146.11	109.41	9604.7	11888	14130	11597	10351	13884	15166	12764	10301	6.4365	9105.4	11228	13931	11962	10791	13801	15073	12847	10371	242.31	2	2	2	2	2	2	2	2	2	1	121460000
AEVADEK	Unmodified	760.36	0.360298	P17252	PRKCA	Protein kinase C alpha type	yes	yes	0	0	0	39.918	39.918	2	0.013551	10063	109.86	28.566	7276	9069.4	9809	8723.1	9428.2	9882.9	11000	9218.7	6771.8	260.44	6894.4	8565.6	9729.7	8996.4	9608.4	9846.5	11006	9280.6	6861.1	458.59	1	1	1	1	1	1	1	1	1	1	358370000
AEVAESK	Unmodified	732.365	0.365384	P07951	TPM2	Tropomyosin beta chain	yes	yes	0	0	0	38.45	38.45	2	0.013551	9450	109.86	20.92	5232.5	6418.5	7255.1	6593.9	6614.6	8574	6729.6	6697.7	4974.1	192.39	4958.9	6064.4	7181.6	6791.5	6750.3	8482.6	6796.5	6796.8	4982.4	336.17	1	1	1	1	1	1	1	1	1	1	73917000
AEVDMDTDAPQVSHKPGGEPK	Oxidation (M)	2223.01	0.0113759	Q14204	DYNC1H1	Cytoplasmic dynein 1 heavy chain 1	yes	yes	0	1	0	43.544	43.544	4	2.8178e-07	11117	91.725	83.124	986.4	4608	4713.9	4677.5	5323.4	5973.3	6082.5	4611.2	4150.6	83.839	947.36	4353.4	4541.2	4819.3	5375.1	5912.6	6102.1	4680.7	4177.3	185.67	1	1	1	1	1	1	1	1	1	1	26369000
AEVESLKK	Unmodified	902.507	0.507297				yes	yes	0	0	1	49.381	49.381	2;3	0.009142	13172	78.934	30.899	60636	61503	71213	62524	63413	67414	61704	43714	19098	940.56	57417	58105	71001	64214	64748	67059	61725	44795	20652	1897.3	2	2	2	2	2	2	2	2	2	2	1685300000
AEVETISK	Unmodified	875.46	0.460012	P57764	GSDMD	Gasdermin-D	yes	yes	0	0	0	50.269	50.269	2	0.00065418	13742	155.1	75.987	11080	13835	15986	13534	13463	14405	16077	14238	10382	481.51	10503	13068	15789	13929	13842	14399	16083	14302	10486	782.91	1	1	1	1	1	1	1	1	1	1	205960000
AEVEVADELLENLAK	Unmodified	1641.85	0.846132	Q7L5D6	GET4	Golgi to ER traffic protein 4 homolog	yes	yes	0	0	0	99.561	99.561	3	2.5012e-16	32207	166.6	146.18	12349	19329	22233	19912	19935	24582	23352	22056	15971	660.51	11723	18262	21798	20484	20407	24401	23404	22241	16072	1132.4	1	1	1	1	1	1	1	1	1	1	157090000
AEVGLLSR	Unmodified	843.481	0.481417	Q8WUJ3	CEMIP	Cell migration-inducing and hyaluronan-binding protein	yes	yes	0	0	0	56.984	56.984	2	0.0043565	16388	110.03	44.249	17285	20375	19990	20955	22037	26148	20993	22328	15962	584.43	16367	19251	19997	21564	22223	25931	21281	22562	15963	1067.1	1	1	1	1	1	1	1	1	1	1	41765000
AEVIDK	Unmodified	673.365	0.364656	Q5TCZ1	SH3PXD2A	SH3 and PX domain-containing protein 2A	yes	yes	0	0	0	48.901	48.901	2	0.052088	13205	97.068	17.614	23767	28827	31814	30009	30466	33851	34161	29154	21078	945.72	22520	27239	31563	30802	31036	33702	34237	29454	21352	1565.2	1	1	1	1	1	1	1	1	1	1	58332000
AEVLGHK	Unmodified	752.418	0.418088	Q9UHD8	2018-09-09	Septin-9	yes	yes	0	0	0	41.18	41.18	3	0.015423	10018	70.912	49.759	2603	4071.7	4583.6	3884.5	3689.8	4216.6	4434.3	3874.2	2565	0	2470.6	3845.3	4492	4005.2	3806	4207.4	4426.8	3899.3	2610.2	0	1	1	1	1	1	1	1	1	1	0	36587000
AEVLQSTQR	Unmodified	1030.54	0.540722	Q9Y520	PRRC2C	Protein PRRC2C	yes	yes	0	0	0	42.374	42.374	2	0.0018551	10969	128.86	87.018	13478	14868	18655	16460	16376	18812	17902	16686	12561	76.234	12773	14054	18462	16841	16769	18725	18003	16822	12621	457.97	1	1	1	1	1	1	1	1	1	1	36589000
AEVLSEEPILK	Unmodified	1226.68	0.675819	Q7L1Q6	BZW1	Basic leucine zipper and W2 domain-containing protein 1	yes	yes	0	0	0	72.381	72.381	2	1.1873e-12	22093	185.29	145.29	7935.3	12424	14603	12424	13250	12813	13604	11921	9525.2	0	7533.8	11737	14305	12763	13527	12815	13719	11991	9571.5	213.29	1	1	1	1	1	1	1	1	1	0	113160000
AEVSELK	Unmodified	774.412	0.412334	P67936;Q2TAC2	TPM4;CCDC57	Tropomyosin alpha-4 chain;Coiled-coil domain-containing protein 57	yes	no	0	0	0	52.294	52.294	2	0.0029244	14875	158.36	43.636	38466	44947	54091	45688	42397	47285	50080	37383	21362	566.86	36457	42464	53440	46891	43796	47202	49821	37899	22296	1399	2	2	2	2	2	2	2	2	2	2	7770900000
AEVSIQNNK	Unmodified	1001.51	0.514173	O75369	FLNB	Filamin-B	yes	yes	0	0	0	46.161	46.161	2	0.0008093	12170	144.09	89.107	8149.8	8015.3	7767.2	8057.1	9564.2	10004	7945	7351.8	5629.1	78.214	7710.4	7572	7862.1	8301.5	9574.6	9907.4	8101.7	7479.5	5652.4	243.79	1	1	1	1	1	1	1	1	1	1	80840000
AEVTAPDGEVSLPSMEVDVQAQK	Oxidation (M)	2415.15	0.147535	Q8IVF2	AHNAK2	Protein AHNAK2	yes	yes	0	1	0	66.994	66.994	3	2.016e-26	20525	145.05	135.88	284.34	5890.9	6532	5855.2	7019.8	7746	5912.2	5457.1	4402.9	164.46	292.48	5564.7	6222.1	6044.5	7077.9	7651.4	6030	5567.6	4408.3	281.16	1	1	1	1	1	1	1	1	1	1	62964000
AEVTAPDVEMSLSSMEVDVQAPR	2 Oxidation (M)	2492.14	0.141069	Q8IVF2	AHNAK2	Protein AHNAK2	yes	yes	0	2	0	69.505	69.505	3	9.5571e-06	21405	67.251	57.33	602.79	1582.3	1471.4	1460.4	2113	2007.1	1795.2	1860.6	1634.3	0	573.65	1494	1438.9	1515.7	2101.8	1985.5	1838.3	1872	1619.3	0	1	1	1	1	1	1	1	1	1	0	16505000
AEVTAPDVK	Unmodified	928.487	0.486562	Q8IVF2	AHNAK2	Protein AHNAK2	yes	no	0	0	0	50.379	50.379	2;3	0.00081518	13781	155.07	112.96	13719	17320	19220	18155	18966	19956	18866	17566	13074	349.56	13003	16366	19034	18619	19255	19893	19050	17723	13146	735.69	2	2	2	2	2	2	2	2	2	2	239560000
AEVTEEVEDGKEEDEEEETENSLPIPASK	Unmodified	3231.43	0.431417	Q9H2G2	SLK	STE20-like serine/threonine-protein kinase	yes	yes	0	0	1	70.121	70.121	4	1.3095e-12	21711	87.952	81.724	4654.1	6213.2	6994.7	4582.9	6127	6320.6	3883.6	4944.8	3579.5	14.555	4412.8	5860.1	6893.9	4833	6236.9	6240.7	4052.6	5013.7	3544.8	128.15	1	1	1	1	1	1	1	1	1	1	35182000
AEVVETTQVYTEEETR	Unmodified	1882.88	0.879617	Q15149	PLEC	Plectin	yes	yes	0	0	0	60.606	60.606	3	5.3535e-16	18091	114.33	99.174	513.62	655.78	904.94	928.26	845.21	828.61	758.37	1419.1	707.19	0	487.48	621.04	887.83	934.88	859.97	842.41	774.73	1400.6	699.95	0	1	1	1	1	1	1	1	1	1	0	29406000
AEVVETTQVYTEEETRR	Unmodified	2038.98	0.980728	Q15149	PLEC	Plectin	yes	yes	0	0	1	56.777	56.777	3	5.7893e-24	16583	173.03	149.46	7500.2	10229	10280	9564.2	10805	12524	12250	11785	7145.8	120.5	7107.6	9659.6	10201	9908.4	10950	12412	12260	11854	7267.3	298.9	2	2	2	2	2	2	2	2	2	1	247180000
AEVYTK	Unmodified	709.365	0.364656	P11586	MTHFD1	C-1-tetrahydrofolate synthase, cytoplasmic;Methylenetetrahydrofolate dehydrogenase;Methenyltetrahydrofolate cyclohydrolase;Formyltetrahydrofolate synthetase;C-1-tetrahydrofolate synthase, cytoplasmic, N-terminally processed	yes	yes	0	0	0	45.334	45.334	2	0.029893	11850	122.78	21.954	41262	49028	51886	46657	48985	53063	50191	49781	31857	1369.3	39084	46301	51603	48154	49881	52863	50530	50103	32211	2441.5	2	2	2	2	2	2	2	2	2	2	520780000
AEYEFDSPYWDDISDSAK	Unmodified	2136.88	0.880011	Q14012;Q8IU85	CAMK1;CAMK1D	Calcium/calmodulin-dependent protein kinase type 1;Calcium/calmodulin-dependent protein kinase type 1D	yes	no	0	0	0	85.154	85.154	3	1.0076e-08	27087	103.67	92.901	4888.1	6056.8	9904.3	10311	10553	11685	11833	10643	8080.9	32.322	4644.2	5745.9	9695	10349	10685	11638	11880	10717	8132.5	276.76	1	1	1	1	1	1	1	1	1	1	26910000
AEYEGDGIPTVFVAVAGR	Unmodified	1849.92	0.921028	P22234	PAICS	Multifunctional protein ADE2;Phosphoribosylaminoimidazole-succinocarboxamide synthase;Phosphoribosylaminoimidazole carboxylase	yes	yes	0	0	0	85.815	85.815	3	3.4459e-05	27319	64.454	51.576	3662.5	3449	4086.8	3206.8	3536.5	3632.4	2942.1	2995.2	2360.8	68.517	3467.3	3256.7	4082.9	3314.3	3612.4	3614.1	3007.4	3031.2	2354.1	133.84	1	1	1	1	1	1	1	1	1	1	28721000
AEYLHGK	Unmodified	816.413	0.413003	Q9HCE1	MOV10	Putative helicase MOV-10	yes	yes	0	0	0	42.655	42.655	3	0.049007	10615	50.966	27.409	7314.4	12521	13200	13474	12787	12416	11501	10615	7152.7	332.05	6943.4	11833	12945	13760	12978	12471	11649	10728	7242	558.34	1	1	1	1	1	1	1	1	1	1	15612000
AEYWAVSSLTGENVR	Unmodified	1680.81	0.810749	Q9BZG1	RAB34	Ras-related protein Rab-34	yes	yes	0	0	0	78.368	78.368	2	1.3939e-05	24389	127.56	102.77	5162.9	6369	7146.7	7447.8	8461.3	8897.6	7342.7	7601.7	4766.1	74.081	4892.9	6022.7	7096.2	7604.6	8490.7	8837.7	7457.4	7677.5	4812	245.69	1	1	1	1	1	1	1	1	1	1	15818000
AFAAALDER	Unmodified	962.482	0.482145	O75962	TRIO	Triple functional domain protein	yes	yes	0	0	0	62.765	62.765	2	0.0039334	18629	96.492	50.066	3977.6	5800.8	5508.1	5740.6	5937.8	6707.4	6252	5476.3	4746	403.45	3769.6	5479.4	5464.2	5913.4	6003.4	6665.3	6307.7	5553	4746.8	506.64	1	1	1	1	1	1	1	1	1	1	30984000
AFAAHEEK	Unmodified	901.429	0.429381	Q9NSY0	NRBP2	Nuclear receptor-binding protein 2	yes	yes	0	0	0	39.781	39.781	3	0.0056609	9419	79.451	46.33	5028.3	6276.4	6361.3	7094	6554	6925.5	6655.7	6704.3	4288.9	262.57	4763.1	5933.8	6331.4	7231.3	6638.9	6947	6705.3	6741.4	4332.3	402.4	1	1	1	1	1	1	1	1	1	1	28152000
AFAAQEDLEK	Unmodified	1120.54	0.540054	P35241	RDX	Radixin	yes	yes	0	0	0	60.577	60.577	2	1.3565e-06	17450	185.14	129.75	22200	28910	32913	26566	28160	33017	31443	27299	17971	264.12	21047	27297	32474	27524	28891	32735	31480	27608	18303	743.88	2	2	2	2	2	2	2	2	2	1	512250000
AFADAMEVIPSTLAENAGLNPISTVTELR	Oxidation (M)	3045.53	0.532866	P50991	CCT4	T-complex protein 1 subunit delta	yes	yes	0	1	0	98.313	98.313	3	2.3013e-64	31994	189.49	173.22	7975.3	16962	18444	20132	27516	24411	21362	19852	15560	585.53	7585.9	16042	18069	20547	27295	24221	21882	20107	15600	1010.8	1	1	1	1	1	1	1	1	1	1	134800000
AFADDP	Unmodified	634.26	0.259856	P46379	BAG6	Large proline-rich protein BAG6	yes	yes	0	0	0	54.427	54.427	1	0.052473	15792	39.975	35.559	3511.5	13575	14203	10857	11594	12619	11702	10502	8456.8	294.37	3362.8	12808	13656	11342	11919	12544	11818	10625	8481.9	520.24	1	1	1	1	1	1	1	1	1	1	23861000
AFAMIIDKLEEDINSSMTNSTAASRPPVTLR	2 Oxidation (M)	3409.69	0.685755	Q15365	PCBP1	Poly(rC)-binding protein 1	yes	yes	0	2	1	98.728	98.728	4	5.7094e-13	32172	82.904	72.001	6680.2	46287	54182	47977	49035	59841	52096	45527	44854	1234.1	6499.3	43735	51770	49349	50101	59275	52684	46259	44565	2215.7	1	1	1	1	1	1	1	1	1	1	142480000
AFAMIIDKLEEDISSSMTNSTAASRPPVTLR	2 Oxidation (M)	3382.67	0.674856	Q15366	PCBP2	Poly(rC)-binding protein 2	yes	yes	0	2	1	99.102	99.102	4	1.7691e-06	32326	59.048	48.172	11196	51106	61710	62134	67582	86392	74874	73015	61240	1327	10783	48341	59319	63514	68326	85347	75492	73797	61004	2939.4	1	1	1	1	1	1	1	1	1	1	114910000
AFASLR	Unmodified	663.37	0.37041	P26373	RPL13	60S ribosomal protein L13	yes	yes	0	0	0	54.415	54.415	2	0.02978	15095	121.87	38.644	6267.7	9192.8	8206.9	8370.8	8187.9	9305.2	10037	7869.5	6477.4	247.11	5938.1	8679.4	8155.7	8660	8333	9267.8	10031	7956.8	6542.2	414.82	1	1	1	1	1	1	1	1	1	1	770540000
AFAVGVQQVLLK	Unmodified	1271.76	0.760158	O95373	IPO7	Importin-7	yes	yes	0	0	0	85.836	85.836	3	8.8851e-06	27408	111.06	72.971	0	0	0	0	0	0	0	0	0	0	0	0	0	0	0	0	0	0	0	0	0	0	0	0	0	0	0	0	0	0	0
AFCGFEDPR	Unmodified	1097.46	0.460029	Q15149	PLEC	Plectin	yes	yes	0	0	0	62.596	62.596	2	0.050557	18536	64.776	48.623	21314	9223.3	11110	12988	22989	29097	24008	24231	16737	1294.6	20130	8734.4	11921	13364	22636	28388	24190	24533	16823	1779.8	1	1	1	1	1	1	1	1	1	1	148840000
AFDFLSEETEASLASR	Unmodified	1771.83	0.826459	O60271	SPAG9	C-Jun-amino-terminal kinase-interacting protein 4	yes	yes	0	0	0	89.528	89.528	2;3	1.662e-32	28451	157.68	115.65	10900	13042	13032	12088	12530	14473	13383	12713	7644.7	0	10322	12315	12996	12508	12752	14378	13425	12819	7786.4	192.19	3	3	3	3	3	3	3	3	3	0	65627000
AFDSGIIPMEFVNK	Oxidation (M)	1582.77	0.77013	P53396	ACLY	ATP-citrate synthase	yes	yes	0	1	0	82.811	82.811	2;3	7.3707e-05	26273	93.766	74.691	19308	67138	70155	67124	70759	74555	66077	60382	33545	2414.7	18460	63423	67718	69041	71674	74225	66595	61189	34479	3671.2	2	2	2	2	2	2	2	2	2	2	103820000
AFDSGIIPMEFVNK	Unmodified	1566.78	0.775215	P53396	ACLY	ATP-citrate synthase	yes	yes	0	0	0	91.638	91.638	2	0.027584	29545	73.499	56.868	67783	13763	15921	13632	15902	19529	18829	19552	10333	774.19	63946	13001	19018	14100	16171	19314	18793	19635	10556	1181.5	1	1	1	1	1	1	1	1	1	1	24083000
AFEAVDK	Unmodified	778.386	0.386119	O75937	DNAJC8	DnaJ homolog subfamily C member 8	yes	yes	0	0	0	55.922	55.922	2	0.011175	15711	117.02	33.176	9941	13086	15130	13170	12851	16224	14411	11429	8626.5	338.21	9426.2	12362	14911	13567	13193	16067	14436	11660	8757.1	582.97	1	1	1	1	1	1	1	1	1	1	150330000
AFEDDDITHVEGSVDPIR	Unmodified	2013.93	0.927964	Q9NTK5	OLA1	Obg-like ATPase 1	yes	yes	0	0	0	69.938	69.938	3	1.7027e-09	21536	114.27	89.737	2709.1	3468.4	3703.1	4140.3	3683.8	3573.3	3834.1	4367.6	2967	2.4063	2567.2	3280.3	3671.7	4201	3740.8	3616.9	3871.8	4350.3	2964.3	103.35	1	1	1	1	1	1	1	1	1	1	34922000
AFEDEKK	Unmodified	865.418	0.418148	Q9UQ80	PA2G4	Proliferation-associated protein 2G4	yes	yes	0	0	1	45.286	45.286	3	0.027192	11706	68.915	22.349	25898	32687	37025	31870	32699	37749	34149	28011	20850	977.7	24548	30874	36592	32867	33447	37455	34327	28504	21137	1568.9	2	2	2	2	2	2	2	2	2	2	544380000
AFEDEMSGR	Oxidation (M)	1056.42	0.418224	Q01082	SPTBN1	Spectrin beta chain, non-erythrocytic 1	yes	yes	0	1	0	40.595	40.595	2	0.050842	10471	58.679	39.422	4433.1	11987	12324	11105	10716	11267	11190	11563	7100.2	270.01	4224.5	11318	11937	11458	10972	11290	11256	11595	7179.2	521.85	1	1	1	1	1	1	1	1	1	1	22615000
AFEDEMSGR	Unmodified	1040.42	0.423309	Q01082	SPTBN1	Spectrin beta chain, non-erythrocytic 1	yes	yes	0	0	0	53.786	53.786	2	0.0019308	15523	111.82	80.29	20268	4263.8	4675.8	5726.2	8049.7	8327.5	2798.3	2391.1	1241.2	0	19120	4036.2	5636.1	5832	7893.9	8156.6	3058	2628.5	1290.8	0	1	1	1	1	1	1	1	1	1	0	26620000
AFEDTLQLMER	Unmodified	1351.64	0.644201	O95163	IKBKAP	Elongator complex protein 1	yes	yes	0	0	0	85.321	85.321	2	0.0011198	27133	117.99	92.047	6872.6	8833.3	8273.1	8217.3	6797.1	7842.2	9341	7121.5	2359.7	41.832	6508.5	8341	8236.7	8468.8	7014.2	7868.4	9195	7172.6	2624.4	204.21	1	1	1	1	1	1	1	1	1	1	52363000
AFEDWLNDDLGSYQGAQGNR	Unmodified	2254.99	0.987938	Q8N6T3	ARFGAP1	ADP-ribosylation factor GTPase-activating protein 1	yes	yes	0	0	0	89.865	89.865	2	2.5148e-20	28653	145.6	139.76	6510.1	5292.9	6140.8	7601.1	6905.4	8310.6	8373.5	7788	5740.2	86.508	6158.8	5013.2	6216.8	7675.1	6980.8	8292.1	8380.9	7834.8	5775.5	261.7	1	1	1	1	1	1	1	1	1	1	22285000
AFEEAEK	Unmodified	822.376	0.375948	P55072	VCP	Transitional endoplasmic reticulum ATPase	yes	yes	0	0	0	50.034	50.034	2	0.017939	13645	101.28	44.181	41847	51107	61365	57663	58091	64643	62164	54627	39557	2729.8	39671	48316	60636	58919	59180	64363	62463	55265	39990	3823.4	3	3	3	3	3	3	3	3	3	2	378390000
AFELMHSGK	Oxidation (M)	1034.49	0.485516	P11766	ADH5	Alcohol dehydrogenase class-3	yes	yes	0	1	0	48.873	48.873	2;3	0.0019761	13015	78.334	50.322	10134	44601	52700	44983	44303	50569	47968	42976	28573	2104	9749.2	42135	50523	46254	45488	50347	48120	43466	29015	2975.8	4	4	4	4	4	4	4	4	4	4	1837400000
AFELMHSGK	Unmodified	1018.49	0.490601	P11766	ADH5	Alcohol dehydrogenase class-3	yes	yes	0	0	0	57.984	57.984	2;3	0.0017987	16572	87.308	51.796	59674	35917	35846	32001	26487	22293	17363	13781	8815.2	357.16	56378	33907	37333	32941	27294	22673	17878	14164	9060.5	655.26	2	2	2	2	2	2	2	2	2	2	500480000
AFENCSEDLQER	Unmodified	1496.62	0.620171	O75828	CBR3	Carbonyl reductase [NADPH] 3	yes	yes	0	0	0	51.78	51.78	2	4.4213e-21	14749	202.65	187.39	11894	10851	11029	11140	12811	13270	10628	9908.6	7912.9	0	11251	10252	11173	11455	12862	13163	10849	10068	7922.8	189.35	1	1	1	1	1	1	1	1	1	0	374270000
AFENLLGQALTK	Unmodified	1303.71	0.713601	Q8WWI1	LMO7	LIM domain only protein 7	yes	yes	0	0	0	91.841	91.841	3	0.0001668	29634	103.43	87.539	14007	16442	16990	18593	19743	22475	19714	18309	11741	759.04	13265	15544	16970	19022	19865	22304	19851	18550	11923	1138.5	1	1	1	1	1	1	1	1	1	1	24624000
AFEPATGR	Unmodified	847.419	0.418816	P49189	ALDH9A1	4-trimethylaminobutyraldehyde dehydrogenase	yes	yes	0	0	0	43.679	43.679	2	0.025642	11424	79.469	36.345	4706.3	6698.7	6486.2	7097	6620	7353	6084.4	6365.5	5029.8	0	4460	6330.3	6429.5	7266.8	6701.5	7346.4	6190.3	6422.6	5007.7	126.24	1	1	1	1	1	1	1	1	1	0	464910000
AFESDVFHNR	Unmodified	1220.56	0.557435	O14545	TRAFD1	TRAF-type zinc finger domain-containing protein 1	yes	yes	0	0	0	56.214	56.214	3	7.1392e-06	16100	118.71	107.18	6605.1	6878.5	7484.6	7716.7	8269.3	7456.3	7324.8	7717	5146.3	204.84	6253.4	6502.7	7493.8	7868	8330	7489.1	7441.7	7736.8	5170.2	371.48	1	1	1	1	1	1	1	1	1	1	27710000
AFFAGSQR	Unmodified	882.435	0.434801	Q14697	GANAB	Neutral alpha-glucosidase AB	yes	yes	0	0	0	54.683	54.683	2	0.0019482	15273	141.83	105.78	4929.6	8520.3	8452.9	7531.9	6936	8704.7	8022.3	6824.3	5115.1	35.771	4677.8	8043.2	8292.5	7812.7	7140.8	8649.3	8034.2	6919.2	5170.4	191.62	1	1	1	1	1	1	1	1	1	1	671640000
AFFDEEEDHWK	Unmodified	1451.6	0.599359	O15066	KIF3B	Kinesin-like protein KIF3B;Kinesin-like protein KIF3B, N-terminally processed	yes	yes	0	0	0	71.573	71.573	3	0.040836	21785	47.559	36.026	6460.6	7539.4	8009	7473.7	7802.3	8976.6	8504.5	7494	4893.4	423.68	6119.2	7121.8	7974.4	7701.9	7936.6	8912.8	8524.2	7587.2	4981.5	572.38	1	1	1	1	1	1	1	1	1	1	32250000
AFFESHPAPSAER	Unmodified	1444.67	0.673527	P55786	NPEPPS	Puromycin-sensitive aminopeptidase	yes	yes	0	0	0	51.736	51.736	2;3	1.2059e-10	14438	120.55	107.97	8408.3	15360	17169	17468	17962	17363	15973	17144	10172	513.86	7989.3	14522	16791	17805	18147	17407	16196	17221	10283	880.64	3	3	3	3	3	3	3	3	3	3	997820000
AFFPCFDTPAVK	Unmodified	1398.66	0.664208	Q9H4A4	RNPEP	Aminopeptidase B	yes	yes	0	0	0	86.404	86.404	2;3	1.5098e-05	27588	96.113	74.556	53851	65983	70483	66540	55298	61889	58566	52967	34889	2034.9	51019	62335	69836	68213	57037	62134	58810	53536	35429	3141.9	2	2	2	2	2	2	2	2	2	2	167290000
AFFSEVER	Unmodified	983.471	0.471246	Q9UQ80	PA2G4	Proliferation-associated protein 2G4	yes	yes	0	0	0	68.093	68.093	2	2.426e-06	20677	172.15	129.02	10912	14380	14781	13461	15039	15557	15153	13174	8634.9	438.49	10340	13579	14665	13911	15241	15471	15241	13321	8796.5	717.8	1	1	1	1	1	1	1	1	1	1	88420000
AFFTDR	Unmodified	755.36	0.360239	Q14185	DOCK1	Dedicator of cytokinesis protein 1	yes	yes	0	0	0	60.207	60.207	2	0.059839	17400	94.163	41.932	3624.2	3821.4	3827.4	4184.2	4312	4396.2	4542.5	4003	2720	0	3430.2	3612	3848.7	4277.5	4348.8	4392.1	4562.9	4030.4	2761.1	89.019	1	1	1	1	1	1	1	1	1	0	34893000
AFGFSHLEALLDDSK	Unmodified	1648.81	0.809687	Q96FW1	OTUB1	Ubiquitin thioesterase OTUB1	yes	yes	0	0	0	90.369	90.369	3	6.1099e-16	29078	160.84	132.88	21289	31964	37247	28035	29696	37378	35705	33611	25321	1091.7	20205	30173	36507	29176	30656	37004	35772	33893	25424	1805.8	1	1	1	1	1	1	1	1	1	1	202260000
AFGFSHLEALLDDSKELQR	Unmodified	2175.1	0.0960322	Q96FW1	OTUB1	Ubiquitin thioesterase OTUB1	yes	yes	0	0	1	87.69	87.69	3;4	4.5567e-26	28105	164.93	133.13	62322	62930	61269	65533	72044	75590	60982	55515	26621	1209	58968	59462	61866	67290	72285	75070	61665	56500	27724	2423.2	2	2	2	2	2	2	2	2	2	2	175780000
AFGHHAVSLLDGGLR	Unmodified	1548.82	0.816109	P25325	MPST	3-mercaptopyruvate sulfurtransferase	yes	yes	0	0	0	59.549	59.549	3	6.0889e-05	17241	64.798	55.61	6512.6	8472.8	9043.3	8166.7	7850.1	8984.8	8796.7	7875.6	5026.3	64.518	6172.1	8002.2	8947.8	8417.1	8046.6	8955.6	8805.6	7944.7	5119.3	243.02	1	1	1	1	1	1	1	1	1	1	53138000
AFGPGLEGGLVNK	Unmodified	1257.67	0.671737	Q14315	FLNC	Filamin-C	yes	yes	0	0	0	72.035	72.035	2;3	2.9007e-10	22132	160.36	137.34	30489	39008	44432	39214	40852	44872	43968	38779	25562	1751.2	28903	36850	43901	40342	41695	44651	44102	39186	26003	2512.7	2	2	2	2	2	2	2	2	2	1	973080000
AFGPGLEPTGCIVDKPAEFTIDAR	Unmodified	2560.26	0.263174	Q14315	FLNC	Filamin-C	yes	yes	0	0	0	80.034	80.034	4	1.8933e-10	25222	99.93	90.884	18123	26212	26602	21465	22188	24768	21740	21225	19169	727.07	17181	24734	26244	22383	22768	24636	22080	21450	19023	1175.9	1	1	1	1	1	1	1	1	1	1	66650000
AFGPGLQGGSAGSPAR	Unmodified	1428.71	0.710976	P21333	FLNA	Filamin-A	yes	yes	0	0	0	53.521	53.521	2;3	1.5324e-84	15009	271.01	243.52	16313	19980	21225	18146	17361	20016	19691	16188	12208	0	15455	18864	21047	18774	17872	19932	19727	16386	12363	0	4	4	4	4	4	4	4	4	4	0	4174000000
AFGSGYR	Unmodified	756.355	0.355488	P23588	EIF4B	Eukaryotic translation initiation factor 4B	yes	yes	0	0	0	45.52	45.52	2	0.0033301	11901	148.07	91.979	2897.7	4262.1	4833.1	3973.3	3785.6	5145.5	4971.3	4194	3109.3	61.285	2749.2	4024.6	4744.8	4116.2	3918.5	5093.5	4952.5	4245.6	3146.9	154.77	1	1	1	1	1	1	1	1	1	1	156370000
AFGYYGPLR	Unmodified	1042.52	0.523616	P84103	SRSF3	Serine/arginine-rich splicing factor 3	yes	yes	0	0	0	68.501	68.501	2	0.038246	20788	89.427	73.791	16996	20204	18426	19027	18418	20080	16665	14016	9647.2	150	16087	19080	18469	19625	18660	20005	16856	14298	9816.6	465.62	1	1	1	1	1	1	1	1	1	1	72386000
AFHNEAQVNPER	Unmodified	1410.66	0.664025	P17987	TCP1	T-complex protein 1 subunit alpha	yes	yes	0	0	0	38.087	38.087	2;3	6.0197e-08	9336	138.75	117.2	5367.1	6283.1	7366.4	5800.9	6519.1	6852.2	6910.3	6498.3	5095.4	0	5086.2	5932.7	7292.9	6002.5	6669.4	6817	6965.6	6532	5104.6	0	2	2	2	2	2	2	2	2	2	0	682210000
AFHNEAQVNPERK	Unmodified	1538.76	0.758988	P17987	TCP1	T-complex protein 1 subunit alpha	yes	yes	0	0	1	39.256	39.256	3;4	4.2705e-11	9427	158.58	131.25	27722	27790	26898	30296	29987	29888	24916	22814	11130	505.91	26229	26267	27161	30948	30164	29889	25229	23174	11566	1004.4	2	2	2	2	2	2	2	2	2	2	181990000
AFHPFIAGPYNR	Unmodified	1388.7	0.698954	Q00341	HDLBP	Vigilin	yes	yes	0	0	0	63.724	63.724	3	0.00045184	18890	64.73	51.529	4555.2	5186.3	5398.2	4911	4792.5	5534.3	5249.7	4802.6	3261.6	10.453	4313.5	4897.8	5380.6	5069.3	4903.8	5510.4	5267.4	4846.1	3302.6	120.99	1	1	1	1	1	1	1	1	1	1	54376000
AFHPTYEEK	Unmodified	1120.52	0.518924	Q9H3P7	ACBD3	Golgi resident protein GCP60	yes	yes	0	0	0	47.561	47.561	3	0.0017987	12433	87.308	74.731	6681.9	5942.8	6907.4	7805.5	8060.8	7455.7	7625.4	8029.5	3875.2	254	6323.7	5624.5	6955.7	7895.1	8102.3	7496.5	7680.2	8039.6	3982.7	425	1	1	1	1	1	1	1	1	1	1	217160000
AFILPK	Unmodified	687.432	0.431947	Q96TA1	FAM129B	Niban-like protein 1	yes	yes	0	0	0	71.934	71.934	2	0.042187	22095	100.78	28.724	11605	14058	15466	14586	14073	15000	15112	13824	7219.6	289.03	10996	13283	15336	14951	14371	15002	15116	13920	7458.3	592.09	1	1	1	1	1	1	1	1	1	1	372770000
AFIPGGPSPGSR	Unmodified	1141.59	0.588007	Q8NHP8	PLBD2	Putative phospholipase B-like 2;Putative phospholipase B-like 2 32 kDa form;Putative phospholipase B-like 2 45 kDa form	yes	yes	0	0	0	57.185	57.185	2	1.2943e-05	16179	128.27	112.07	6447.9	7772	8751.9	9005.3	8097.6	8714.5	8900.9	8505.5	4504.2	14.797	6110	7349	8673.7	9166.4	8263.3	8745.4	8901.4	8540.2	4630.7	210.78	1	1	1	1	1	1	1	1	1	1	174140000
AFIPQLLSR	Unmodified	1043.61	0.612765	P14735	IDE	Insulin-degrading enzyme	yes	yes	0	0	0	81.76	81.76	2	0.0014111	25894	145.13	100.99	29088	36464	41509	36864	38382	44338	40117	35435	25798	909.74	27571	34448	41048	37947	39146	43999	40360	35916	26062	1676.7	1	1	1	1	1	1	1	1	1	1	13453000
AFKDIDIEDLEELDPDFIMAK	Oxidation (M)	2482.18	0.182524	Q14152	EIF3A	Eukaryotic translation initiation factor 3 subunit A	yes	yes	0	1	1	97.338	97.338	3;4	6.5239e-06	31643	80.752	64.987	14542	52397	43999	55800	60261	58327	40506	39503	18945	1402	13871	49517	42773	57127	59893	58118	41590	40396	19608	2234.4	2	2	2	2	2	2	2	2	2	2	78622000
AFLDFYHSFLEK	Unmodified	1515.74	0.739816	Q92888	ARHGEF1	Rho guanine nucleotide exchange factor 1	yes	yes	0	0	0	97.747	97.747	3	2.4029e-05	31800	97.911	78.073	12300	14171	15744	17088	15242	17056	15250	14714	10568	412.04	11652	13403	15650	17367	15493	17069	15395	14863	10626	728.53	1	1	1	1	1	1	1	1	1	1	6280300
AFLEENNLDYIIR	Unmodified	1608.81	0.814772	P53041	PPP5C	Serine/threonine-protein phosphatase 5	yes	yes	0	0	0	87.474	87.474	2;3	3.1072e-16	27756	220.94	169.09	25064	28561	33035	31076	32116	34291	32257	29445	19457	1084.6	23746	26995	32795	31806	32636	34169	32478	29756	19742	1612.8	2	2	2	2	2	2	2	2	2	1	307910000
AFLFEK	Unmodified	753.406	0.406126	Q9P0K7	RAI14	Ankycorbin	yes	yes	0	0	0	76.825	76.825	2	0.029124	24057	116.35	25.033	6597.6	7805.5	7926.3	8253.5	10004	10610	8688.9	8913.1	5567.7	0	6248	7376.2	7927.9	8485	10008	10508	8822.2	9005.2	5626	172.18	1	1	1	1	1	1	1	1	1	0	60373000
AFLGELK	Unmodified	776.443	0.44324	P78527	PRKDC	DNA-dependent protein kinase catalytic subunit	yes	yes	0	0	0	73.497	73.497	2	0.014178	22725	112.75	26.897	28589	34403	32638	34863	37283	39478	38328	35769	23710	987.99	27068	32502	32691	35842	37561	39321	38565	36052	24015	1758.1	1	1	1	1	1	1	1	1	1	1	43665000
AFLIEEQK	Unmodified	976.523	0.522947	P49207	RPL34	60S ribosomal protein L34	yes	yes	0	0	0	68.06	68.06	2	0.0013506	20578	148.38	86.182	10840	14205	14956	12430	12163	14079	13942	13609	7826.8	161.28	10273	13409	14792	12898	12527	14033	13939	13674	7982.1	466.83	1	1	1	1	1	1	1	1	1	1	548780000
AFLLQALR	Unmodified	930.565	0.565087	Q7Z3E5	ARMC9	LisH domain-containing protein ARMC9	yes	yes	0	0	0	83.445	83.445	2	0.0021237	26530	138.48	74.917	16141	22876	25523	21098	22093	27287	25200	22310	17676	466.01	15309	21600	25125	21871	22659	27013	25296	22585	17760	955.13	1	1	1	1	1	1	1	1	1	1	20067000
AFLQGGQEATDIALLLR	Unmodified	1814.99	0.989048	Q14203	DCTN1	Dynactin subunit 1	yes	yes	0	0	0	97.92	97.92	3	4.7122e-40	31867	166.3	148.5	8346.2	9200.1	9188.3	8757.3	9309.9	9753.5	8442.7	8440	5931.4	136.46	7900.8	8688.5	9203.6	9034.8	9425.9	9715.7	8566.8	8520.9	5959	323.83	1	1	1	1	1	1	1	1	1	1	10672000
AFLTLAEDILR	Unmodified	1260.71	0.707788	P61026	RAB10	Ras-related protein Rab-10	yes	yes	0	0	0	100.81	100.81	2	3.6142e-35	32952	234.2	171.54	52462	67533	70127	70039	71590	86024	75848	72609	50599	810.84	49709	63810	69625	72018	72600	85346	76311	73377	50997	2443.9	1	1	1	1	1	1	1	1	1	1	37578000
AFMEALQAGADISMIGQFGVGFYSAYLVAEK	2 Oxidation (M)	3315.58	0.583187	P07900;P08238	HSP90AA1;HSP90AB1	Heat shock protein HSP 90-alpha;Heat shock protein HSP 90-beta	no	no	0	2	0	108.12	108.12	4	7.2415e-10	34335	72.228	60.486	36117	68898	82622	81270	70916	71664	62403	59383	51066	633.64	34351	65156	80363	82536	72526	72108	63619	60060	50868	1824.2	11	11	11	11	11	11	11	11	11	9	61184000
AFMEALQAGADISMIGQFGVGFYSAYLVAEK	Oxidation (M)	3299.59	0.588273	P07900;P08238	HSP90AA1;HSP90AB1	Heat shock protein HSP 90-alpha;Heat shock protein HSP 90-beta	no	no	0	1	0	107.76	107.76	4	0.00065063	34991	42.59	30.157	6076.1	8673.2	8712.7	9672.9	8798.3	8985.1	7959.6	8023.4	4316.9	54.302	5759.4	8199	8621.1	9859.8	8908.2	9025	8042.8	8086.9	4414	236.82	2	2	2	2	2	2	2	2	2	2	12021000
AFMTADLPNELIELLEK	Oxidation (M)	1962	0.00198042	Q00610;P53675	CLTC;CLTCL1	Clathrin heavy chain 1;Clathrin heavy chain 2	no	no	0	1	0	100.9	100.9	2;3	5.2203e-40	32973	220.37	205.5	117750	617490	706120	629110	566370	590400	411820	383310	309760	12160	113630	583380	675200	644620	580730	590940	423820	392880	309970	20321	2	2	2	2	2	2	2	2	2	2	885330000
AFMTADLPNELIELLEK	Unmodified	1946.01	0.0070658	Q00610;P53675	CLTC;CLTCL1	Clathrin heavy chain 1;Clathrin heavy chain 2	no	no	0	0	0	101.75	101.75	3	2.6797e-24	33292	176.25	162.83	177610	42124	40866	35833	49530	83717	122490	102810	51042	2424.9	167550	39757	49255	37945	50716	82021	119220	102460	53393	4662.9	1	1	1	1	1	1	1	1	1	1	162610000
AFNDPFIQK	Unmodified	1078.54	0.544745	Q92598	HSPH1	Heat shock protein 105 kDa	yes	yes	0	0	0	74.163	74.163	2	0.052651	22963	73.26	44.173	7123.6	9533.5	10154	9827.9	9548.9	10137	8976	7502.4	6086.1	378.13	6752.1	9007.7	10041	10078	9715.1	10115	9085.1	7638.9	6127.7	529.69	1	1	1	1	1	1	1	1	1	1	117730000
AFNIDR	Unmodified	734.371	0.371138	O75165	DNAJC13	DnaJ homolog subfamily C member 13	yes	yes	0	0	0	53.044	53.044	2	0.052069	14874	97.075	44.382	6679.2	10413	10853	9963.5	10389	12126	10434	10235	7961.1	185.86	6335.9	9834.3	10683	10292	10569	12034	10551	10345	7960	411.88	1	1	1	1	1	1	1	1	1	1	20151000
AFNSNNEQR	Unmodified	1078.48	0.479185	Q9Y6D6	ARFGEF1	Brefeldin A-inhibited guanine nucleotide-exchange protein 1	yes	yes	0	0	0	33.413	33.413	2	0.00082009	7561	140.83	114.23	7389.9	10547	10307	9836.4	10002	12606	10928	9007.1	7317.9	493.66	7003.7	9958.9	10209	10188	10177	12468	10981	9189.2	7373.7	673.3	1	1	1	1	1	1	1	1	1	1	20869000
AFNSSSFNSNTFLTR	Unmodified	1691.79	0.790348	P46060	RANGAP1	Ran GTPase-activating protein 1	yes	yes	0	0	0	72.973	72.973	2	9.0709e-14	22543	153.81	135.06	8480.6	14006	14274	14009	14135	17561	16090	14030	10094	522.35	8046.6	13231	14042	14441	14375	17401	16120	14226	10214	816.57	1	1	1	1	1	1	1	1	1	1	46317000
AFPCWDEPAIK	Unmodified	1332.62	0.617258	P55786	NPEPPS	Puromycin-sensitive aminopeptidase	yes	yes	0	0	0	77.626	77.626	2	1.7554e-06	24467	157.96	118.94	26046	33594	35051	31862	27998	34255	30785	27726	19358	721.83	24680	31726	34696	32859	28857	34148	30890	28085	19586	1321.4	1	1	1	1	1	1	1	1	1	1	105840000
AFPDSPGLNR	Unmodified	1072.53	0.530158	P35270	SPR	Sepiapterin reductase	yes	yes	0	0	0	55.573	55.573	2	1.3143e-05	15806	150.24	118.87	19675	25411	29823	28058	27355	30430	31059	26414	18337	816.79	18656	24020	29424	28686	27946	30347	31089	26676	18633	1380.4	2	2	2	2	2	2	2	2	2	2	68862000
AFPEHFTYEPNEADAAQGYR	Unmodified	2312.01	0.0134248	P13807	GYS1	Glycogen [starch] synthase, muscle	yes	yes	0	0	0	64.216	64.216	3	1.9338e-36	19183	147.17	139.18	3009.9	3069.7	3723.8	4190.3	3747.9	4503.1	3931.4	3624.2	2777.3	0	2850.9	2906.2	3709.3	4239.1	3803.5	4488.7	3961.4	3669.4	2789.3	0	1	1	1	1	1	1	1	1	1	0	53567000
AFPLAEWQPSDVDQR	Unmodified	1757.84	0.837298	Q96S19	C16orf13	UPF0585 protein C16orf13	yes	yes	0	0	0	83.067	83.067	2;3	4.7313e-06	26134	137.17	121.9	12251	12700	15246	12797	12501	13164	11842	11979	9291	477.53	11604	11997	15145	13139	12836	13164	12015	12076	9275.6	726.89	2	2	2	2	2	2	2	2	2	2	97320000
AFPLFTHR	Unmodified	987.529	0.529035	Q8NDH3	NPEPL1	Probable aminopeptidase NPEPL1	yes	yes	0	0	0	65.977	65.977	3	0.0010726	19779	91.9	66.728	1478.4	5837.2	2078.7	6617.9	5674.2	2369.6	1903.9	1638.4	1039.9	0	1401.2	5518.6	2095.6	6679.1	5491.8	2555.6	2095.4	1671.8	1062.7	0	1	1	1	1	1	1	1	1	1	0	18779000
AFPNPYADYNK	Unmodified	1298.59	0.593152	O43813	LANCL1	LanC-like protein 1	yes	yes	0	0	0	66.367	66.367	2	1.1857e-20	19930	173.32	144.93	0	0	0	0	0	0	0	0	0	0	0	0	0	0	0	0	0	0	0	0	0	0	0	0	0	0	0	0	0	0	0
AFQATQQK	Unmodified	920.472	0.47158	Q8WTS6	SETD7	Histone-lysine N-methyltransferase SETD7	yes	yes	0	0	0	44.361	44.361	2	0.0014746	11391	147.19	101.47	29218	35806	40231	33823	34336	42478	37541	31821	24131	370.89	27689	33813	39811	34989	35225	42058	37692	32343	24379	1085.7	2	2	2	2	2	2	2	2	2	2	73971000
AFQEEAK	Unmodified	821.392	0.391933	F8WAN1;Q69YQ0	SPECC1L-ADORA2A;SPECC1L	Cytospin-A	yes	no	0	0	0	47.307	47.307	2	0.030163	12612	91.065	57.944	16169	18067	18858	18157	19393	22516	18536	17798	14346	349.7	15310	17068	18839	18708	19633	22316	18794	18046	14332	741.2	1	1	1	1	1	1	1	1	1	1	21248000
AFQNVFAPR	Unmodified	1048.55	0.545414	P15586	GNS	N-acetylglucosamine-6-sulfatase	yes	yes	0	0	0	68.482	68.482	2	8.6131e-07	20720	176.66	151.58	17950	25881	26440	23757	23473	27309	24252	19987	15434	459.38	17017	24436	26100	24580	23998	27123	24408	20346	15603	895.15	1	1	1	1	1	1	1	1	1	1	95024000
AFQYADGLEQLR	Unmodified	1409.69	0.693929	Q9BU89	DOHH	Deoxyhypusine hydroxylase	yes	yes	0	0	0	74.81	74.81	2	8.205e-08	23247	142.07	114.54	5347.7	7146.4	6970.4	6305.3	6667.5	7039.4	6479.2	6005.7	4343.2	22.462	5066.3	6746.1	6921.4	6537.2	6779.4	7010.2	6545.9	6064.9	4376.1	160.15	1	1	1	1	1	1	1	1	1	1	45599000
AFREEAIK	Unmodified	962.519	0.51853	P13010	XRCC5	X-ray repair cross-complementing protein 5	yes	yes	0	0	1	48.866	48.866	2;3	0.0039645	12949	83.265	42.236	11299	14597	16387	14881	15083	17646	15443	12437	8995	15.043	10711	13791	16193	15306	15382	17499	15525	12677	9148.8	176.97	2	2	2	2	2	2	2	2	2	1	496530000
AFREEFGAEPELAVSAPGR	Unmodified	2032	0.00140357	P51570	GALK1	Galactokinase	yes	yes	0	0	1	67.931	67.931	3	6.8563e-32	20854	140.97	131.96	9375.5	10360	10848	10264	10054	12592	10697	9766.2	4785.8	42.231	8877.1	9785.8	10830	10582	10253	12483	10696	9907	4972.9	265.79	1	1	1	1	1	1	1	1	1	1	122730000
AFRPYGLHGGEPGAR	Unmodified	1583.8	0.795708	O14841	OPLAH	5-oxoprolinase	yes	yes	0	0	0	45.394	45.394	4	0.0050277	11602	49.216	34.959	8226.5	9044.1	8514.9	10666	11708	12267	9517.3	9625.6	6008.7	217.84	7785.4	8552.9	8592.4	10879	11658	12191	9696.9	9764	6077.6	427.89	1	1	1	1	1	1	1	1	1	1	19784000
AFSDPFVEAEK	Unmodified	1238.58	0.581919	P34932	HSPA4	Heat shock 70 kDa protein 4	yes	yes	0	0	0	77.085	77.085	2;3	9.3453e-06	23851	159.4	123.89	12364	15799	16492	15781	13510	17989	15477	14399	10465	380.65	11715	14925	16336	16240	13909	17888	15523	14594	10538	629.92	2	2	2	2	2	2	2	2	2	1	928370000
AFSETEQTK	Unmodified	1039.48	0.482204	Q9Y6E2	BZW2	Basic leucine zipper and W2 domain-containing protein 2	yes	yes	0	0	0	47.307	47.307	2	1.128e-06	12596	174.41	132.3	5020.8	8989.9	10550	9137.9	8692.1	11939	11543	10119	7967.4	0	4771.7	8493.3	10288	9418.5	8967.4	11819	11515	10220	8013	213.33	1	1	1	1	1	1	1	1	1	0	79621000
AFSEVPDRAPDSRPEEALDSSR	Unmodified	2430.14	0.141145	Q4V9L6	TMEM119	Transmembrane protein 119	yes	yes	0	0	1	53.808	53.808	4	1.4002e-10	15470	110.67	93.786	5106.2	7174.9	7551.7	6804.8	6243.2	7717.6	7829.6	6531.2	4820.9	0	4840.9	6775.8	7450.5	7024.2	6432.5	7680.1	7811.3	6596	4884.3	113.94	1	1	1	1	1	1	1	1	1	0	69761000
AFSGSGNR	Unmodified	794.367	0.367115	Q92890	UFD1L	Ubiquitin fusion degradation protein 1 homolog	yes	yes	0	0	0	32.926	32.926	2	0.0022362	7304	136.33	115.07	9156.4	13755	15816	14079	13011	16029	14533	12521	10545	135.62	8689.3	12996	15512	14468	13387	15936	14611	12700	10574	417.49	1	1	1	1	1	1	1	1	1	1	40437000
AFSGYLGTDQSK	Unmodified	1272.6	0.598631	P10768	ESD	S-formylglutathione hydrolase	yes	yes	0	0	0	64.203	64.203	2;3	1.0933e-15	19058	191.52	156.8	15237	23240	27291	22191	22882	25377	23583	19798	16035	533.04	14464	21948	26734	22900	23484	25226	23765	20091	16142	960.12	2	2	2	2	2	2	2	2	2	2	456470000
AFSQFGK	Unmodified	783.392	0.391539	O60506	SYNCRIP	Heterogeneous nuclear ribonucleoprotein Q	yes	yes	0	0	0	61.659	61.659	2	0.021319	18045	104.37	46.865	19842	28366	29961	26671	27477	33298	28917	23526	15760	657.52	18813	26787	29559	27595	28038	32959	29006	23997	16109	1163.6	1	1	1	1	1	1	1	1	1	1	375910000
AFTELQAK	Unmodified	906.481	0.481082	O60925	PFDN1	Prefoldin subunit 1	yes	yes	0	0	0	61.617	61.617	2	0.0044771	18029	108.09	67.984	24140	31171	35434	29055	30908	35202	37025	30738	23023	1955.2	22885	29434	34987	30061	31706	34959	37011	31065	23311	2552.4	1	1	1	1	1	1	1	1	1	1	226950000
AFTHTAQYDEAISDYFR	Unmodified	2033.91	0.91192	P31939	ATIC	Bifunctional purine biosynthesis protein PURH;Phosphoribosylaminoimidazolecarboxamide formyltransferase;IMP cyclohydrolase	yes	yes	0	0	0	76.096	76.096	3	8.3888e-28	23500	189.8	173.12	9318.4	12263	10986	11240	10999	12487	12137	11611	8952.3	330.65	8823.8	11578	10969	11623	11174	12450	12213	11691	8968.3	580.07	1	1	1	1	1	1	1	1	1	1	761250000
AFTPFSGPK	Unmodified	950.486	0.486168	P12955	PEPD	Xaa-Pro dipeptidase	yes	yes	0	0	0	67.772	67.772	2	0.0010195	20476	126.41	58.654	18506	23126	23760	22055	25069	27504	23459	19289	11768	323.57	17531	21840	23636	22798	25329	27223	23636	19676	12107	751.1	1	1	1	1	1	1	1	1	1	1	250760000
AFTYTVAASGGGGVNMGSHQK	Oxidation (M)	2054.95	0.947988	Q9UEY8	ADD3	Gamma-adducin	yes	yes	0	1	0	53.146	53.146	3	4.6816e-15	14707	116.82	100.32	4970.4	8169	9296.5	8098.4	7844.7	10383	8451.4	7552	5030	81.45	4719.5	7716.6	9095.7	8356.1	8051.9	10270	8480	7687.3	5108.2	251.48	1	1	1	1	1	1	1	1	1	1	37237000
AFVAGVLPFK	Unmodified	1047.61	0.611703	O00442	RTCA	RNA 3'-terminal phosphate cyclase	yes	yes	0	0	0	87.877	87.877	2	1.8685e-05	28182	144.83	126.06	19480	23879	26612	26296	27166	31471	24992	24489	16090	392.59	18460	22572	26390	26936	27496	31227	25300	24846	16254	936.43	1	1	1	1	1	1	1	1	1	1	16197000
AFVAIGDYNGHVGLGVK	Unmodified	1715.9	0.899505	P15880	RPS2	40S ribosomal protein S2	yes	yes	0	0	0	73.79	73.79	3	4.3262e-07	22847	108.58	98.094	18917	27530	27127	24571	25637	30192	24426	21950	14888	1230.3	17931	25990	26823	25500	26078	29911	24660	22374	15094	1666.4	1	1	1	1	1	1	1	1	1	1	81933000
AFVEAQNK	Unmodified	905.461	0.460681	P48147	PREP	Prolyl endopeptidase	yes	yes	0	0	0	50.566	50.566	2	0.00038745	13517	159.2	98.409	20484	25954	28780	26475	25949	29206	27435	23218	16226	256.12	19414	24520	28471	27196	26510	29078	27548	23528	16486	750.4	2	2	2	2	2	2	2	2	2	1	179240000
AFVELTK	Unmodified	806.454	0.453805	O95394	PGM3	Phosphoacetylglucosamine mutase	yes	yes	0	0	0	67.664	67.664	2	0.007832	20403	135.16	52.774	45123	59016	67833	55652	59177	61305	66630	58217	35508	581.22	42783	55731	66906	57438	60640	61159	66614	58533	36356	1894.6	1	1	1	1	1	1	1	1	1	1	315460000
AFVGQK	Unmodified	648.36	0.359511	O75369	FLNB	Filamin-B	yes	yes	0	0	0	49.157	49.157	2	0.039664	13072	101.72	26.874	15400	17440	20320	17430	15794	19776	18891	16410	9980	156.33	14590	16475	20129	17935	16331	19676	18837	16596	10225	526.99	1	1	1	1	1	1	1	1	1	1	147460000
AFVGYR	Unmodified	711.37	0.37041	Q9BXC9	BBS2	Bardet-Biedl syndrome 2 protein	yes	yes	0	0	0	51.757	51.757	2	0.035186	14088	105.34	81.707	7987.2	11450	12665	11444	11613	13282	11696	11014	8530.1	153.4	7575.4	10816	12472	11780	11845	13203	11815	11140	8550.9	399.34	1	1	1	1	1	1	1	1	1	1	12636000
AFVHWYVGEGMEEGEFSEAR	Oxidation (M)	2345.01	0.0058966	P68363;P68366;Q71U36;Q13748;Q9BQE3	TUBA1B;TUBA4A;TUBA1A;TUBA3C;TUBA1C	Tubulin alpha-1B chain;Tubulin alpha-4A chain;Tubulin alpha-1A chain;Tubulin alpha-3C/D chain;Tubulin alpha-1C chain	no	no	0	1	0	94.9	94.9	2;3	9.1826e-21	22258	149.23	142.02	78986	128200	152220	152350	155230	170000	159160	150680	107870	2529.9	75015	121240	149110	155230	157360	169380	160420	151970	108620	5143.2	22	22	22	22	22	22	22	22	22	9	5660300000
AFVHWYVGEGMEEGEFSEAR	Met Dioxidation	2361	0.000811221	P68363;P68366;Q71U36;Q13748;Q9BQE3	TUBA1B;TUBA4A;TUBA1A;TUBA3C;TUBA1C	Tubulin alpha-1B chain;Tubulin alpha-4A chain;Tubulin alpha-1A chain;Tubulin alpha-3C/D chain;Tubulin alpha-1C chain	no	no	1	0	0	74.093	74.093	3	1.397e-32	22975	171.98	167.53	1922.3	5987.9	7558.2	6807.6	5799.2	6062	5202.8	4607.4	2768.5	0	1840.1	5661.2	7264	6927.8	5978.1	6091.3	5257.9	4677.9	2834.9	0	1	1	1	1	1	1	1	1	1	0	212880000
AFVHWYVGEGMEEGEFSEAR	Unmodified	2329.01	0.010982	P68363;P68366;Q71U36;Q13748;Q9BQE3	TUBA1B;TUBA4A;TUBA1A;TUBA3C;TUBA1C	Tubulin alpha-1B chain;Tubulin alpha-4A chain;Tubulin alpha-1A chain;Tubulin alpha-3C/D chain;Tubulin alpha-1C chain	no	no	0	0	0	91.633	91.633	2;3;4	5.5237e-27	24557	165.66	144.27	107620	84118	76073	60350	67224	85479	81765	78369	51202	1277.8	101720	79328	78334	63820	68919	84471	81694	78914	51817	2504.6	9	9	9	9	9	9	9	9	9	6	564980000
AFVHWYVGEGMEEGEFSEAREDMAALEK	2 Oxidation (M)	3248.41	0.40668	P68363;P68366;Q71U36;Q9BQE3	TUBA1B;TUBA4A;TUBA1A;TUBA1C	Tubulin alpha-1B chain;Tubulin alpha-4A chain;Tubulin alpha-1A chain;Tubulin alpha-1C chain	no	no	0	2	1	73.852	73.852	4	1.0556e-11	22797	78.758	71.312	3629.9	19447	26542	31670	31876	33764	27616	26230	16381	0	3520.7	18441	25466	31805	31962	33655	28007	26598	16640	456.07	2	2	2	2	2	2	2	2	2	0	485070000
AFVHWYVGEGMEEGEFSEAREDMAALEK	Unmodified	3216.42	0.41685	P68363;P68366;Q71U36;Q9BQE3	TUBA1B;TUBA4A;TUBA1A;TUBA1C	Tubulin alpha-1B chain;Tubulin alpha-4A chain;Tubulin alpha-1A chain;Tubulin alpha-1C chain	no	no	0	0	1	86.949	86.949	4	8.3525e-12	27818	82.849	75.489	39121	18449	13619	8397.6	8400.1	9296.8	9903.2	8532.4	5378.3	24.068	36923	17371	15119	9250.3	8849.6	9269	9884.5	8589	5498.7	220.13	1	1	1	1	1	1	1	1	1	1	28407000
AFVRPSGTEDVVR	Unmodified	1431.75	0.747027	O95394	PGM3	Phosphoacetylglucosamine mutase	yes	yes	0	0	0	49.208	49.208	2;3	1.8694e-12	13371	175.93	135.21	12842	10472	11870	9291.2	9302.9	11270	9835.8	9576.8	7029	59.112	12148	9886	11978	9643.7	9597.1	11187	9909.5	9673.6	7054.6	277.3	2	2	2	2	2	2	2	2	2	2	558220000
AFVTQDIPFYHNLVMK	Oxidation (M)	1937.97	0.970955	Q8WWX9	SELM	Selenoprotein M	yes	yes	0	1	0	83.771	83.771	3	8.5574e-05	26672	78.191	65.831	10406	28108	28653	27378	31494	32312	30660	29539	14999	859.48	9914.8	26549	27836	28235	31766	32134	30820	29763	15464	1492.9	1	1	1	1	1	1	1	1	1	1	47788000
AFYAELYHIISSNLEK	Unmodified	1896.96	0.962165	Q9UL46	PSME2	Proteasome activator complex subunit 2	yes	yes	0	0	0	99.483	99.483	3	8.7336e-22	32446	164.88	146.97	67573	90089	102260	109930	108250	118080	101120	103120	62018	3161.2	64071	85217	101040	111800	109360	117810	102200	104110	62851	5363.3	1	1	1	1	1	1	1	1	1	1	95536000
AFYECLAACEGSR	Unmodified	1532.64	0.638798	O75718	CRTAP	Cartilage-associated protein	yes	yes	0	0	0	67.956	67.956	2	0.0036448	20391	74.962	67.755	24456	27181	26343	23025	26587	30657	28919	26333	13383	706.81	23149	25653	26425	24018	26984	30335	28900	26603	13864	1275	1	1	1	1	1	1	1	1	1	1	45123000
AFYMEEGVPYCER	Oxidation (M)	1665.68	0.680329	Q9NR12	PDLIM7	PDZ and LIM domain protein 7	yes	yes	0	1	0	62.303	62.303	2;3	2.8589e-05	18692	103.88	98.703	5290.7	13264	14038	14852	15602	18671	16493	16399	11134	319.66	5039.1	12539	13653	15214	15748	18516	16599	16544	11213	589.76	2	2	2	2	2	2	2	2	2	1	77122000
AFYPEEISSMVLTK	Oxidation (M)	1629.8	0.79601	P0DMV9;P0DMV8	HSPA1B;HSPA1A	Heat shock 70 kDa protein 1B;Heat shock 70 kDa protein 1A	no	no	0	1	0	82.739	82.739	2;3	2.1486e-05	26158	101.39	88.408	39206	63503	67766	76409	110170	122170	105960	100830	64876	3646.7	37206	60063	67106	78402	109200	120150	106940	102080	65756	5767.5	5	5	5	5	5	5	5	5	5	5	120420000
AFYPEEISSMVLTK	Unmodified	1613.8	0.801096	P0DMV9;P0DMV8	HSPA1B;HSPA1A	Heat shock 70 kDa protein 1B;Heat shock 70 kDa protein 1A	no	no	0	0	0	93.528	93.528	2;3	7.6993e-15	30161	194.5	167.39	117680	113950	120600	102190	45509	54976	44678	42412	26798	944	111370	107580	120350	104880	50588	57057	45028	43058	27200	1870.5	3	3	3	3	3	3	3	3	3	3	131550000
AGAAGGPEEEAEKPVK	Unmodified	1538.76	0.757651	Q8WW12	PCNP	PEST proteolytic signal-containing nuclear protein	yes	yes	0	0	0	45.612	45.612	3	6.6176e-05	11875	85.837	73.07	14210	16048	18938	16254	16873	19941	19103	15683	11339	734.2	13464	15162	18777	16736	17269	19771	19125	15919	11517	1054.3	1	1	1	1	1	1	1	1	1	1	143660000
AGAAPVAPEK	Unmodified	909.492	0.491981	Q92974	ARHGEF2	Rho guanine nucleotide exchange factor 2	yes	yes	0	0	0	43.614	43.614	2	0.00065179	11132	112.84	93.205	8251.7	11389	9860.8	10698	11006	12939	11498	10712	7103.5	278.8	7814.3	10755	9851.7	11063	11104	12842	11560	10840	7195.4	510.44	1	1	1	1	1	1	1	1	1	1	72930000
AGAAPYVQAFDSLLAGPVAEYLK	Unmodified	2350.22	0.220898	Q01518	CAP1	Adenylyl cyclase-associated protein 1	yes	yes	0	0	0	101.1	101.1	3;4	1.2236e-32	33051	160.13	121.21	54255	71527	77113	66448	64897	80882	71417	61495	46453	1577.3	51425	67540	76197	68769	66647	80187	71700	62483	46894	2908.4	2	2	2	2	2	2	2	2	2	2	1533500000
AGAEVVK	Unmodified	672.381	0.38064	P54577	YARS	Tyrosine--tRNA ligase, cytoplasmic;Tyrosine--tRNA ligase, cytoplasmic, N-terminally processed	yes	yes	0	0	0	43.137	43.137	2	0.015226	10937	105.12	45.911	13262	17351	19303	15701	14247	17458	19077	16544	11433	332.47	12572	16381	19037	16250	14818	17410	18978	16640	11605	695.95	1	1	1	1	1	1	1	1	1	1	268660000
AGAFEHLPSLR	Unmodified	1196.63	0.630206	Q13641	TPBG	Trophoblast glycoprotein	yes	yes	0	0	0	63.43	63.43	3	0.00029485	18654	76.927	49.499	2644.3	2568.3	3148.9	3194.6	2981.4	2610.8	2940.6	3077.6	1833	0	2504	2429.8	3139.7	3232.5	3033.8	2648.9	2964.9	3068.9	1855.6	0	1	1	1	1	1	1	1	1	1	0	32982000
AGAGAPELLR	Unmodified	953.529	0.529429	Q00653	NFKB2	Nuclear factor NF-kappa-B p100 subunit;Nuclear factor NF-kappa-B p52 subunit	yes	yes	0	0	0	55.128	55.128	2	3.1446e-05	15947	140.09	90.778	5722.9	7086.2	7576.2	6430.5	6133.5	8291.1	8255.9	6881.9	5343.8	0	5422.3	6690.4	7508.6	6672.6	6336.7	8209.9	8222.1	6957.6	5396.3	157.22	1	1	1	1	1	1	1	1	1	0	67789000
AGAGDFMR	Unmodified	823.365	0.364672	Q96AY3	FKBP10	Peptidyl-prolyl cis-trans isomerase FKBP10	yes	yes	0	0	0	50.301	50.301	2	0.0042936	14055	111.04	81.229	9723.5	9789.5	9428.1	2735.9	661.19	1259.9	1404.9	1643.7	804.45	0	9199.9	9207.6	9404.6	3215.9	1198.6	1333.6	1377.9	1633.9	819.22	0	1	1	1	1	1	1	1	1	1	0	311710000
AGAGSATLSMAYAGAR	Oxidation (M)	1469.69	0.693277	P40926	MDH2	Malate dehydrogenase, mitochondrial	yes	yes	0	1	0	50.304	50.304	2	6.5996e-09	14060	123.6	103.03	1263	3208	3287.4	2754.2	3338.1	5711.2	8806.4	10395	8116.2	0	1202.7	3027.9	3204.8	2903.1	3461.2	5651.2	8682.6	10243	8037.6	168.75	1	1	1	1	1	1	1	1	1	0	29749000
AGAHLQGGAK	Unmodified	908.483	0.482814	P04406	GAPDH	Glyceraldehyde-3-phosphate dehydrogenase	yes	yes	0	0	0	59.963	59.963	2;3	4.1228e-08	6747	170.66	89.368	87408	128110	130260	129500	112940	117150	119820	102290	68601	1799.1	82871	121030	128500	132680	115690	117790	120230	103230	69861	3661.8	19	19	19	19	19	19	19	19	19	11	24223000000
AGAHLQGGAKR	Unmodified	1064.58	0.583925	P04406	GAPDH	Glyceraldehyde-3-phosphate dehydrogenase	yes	yes	0	0	1	27.341	27.341	3	0.00050563	4899	93.111	65.004	9874.1	9244.8	7749.3	7070.8	9033.5	8253.4	7091	5935.2	4557.8	332.14	9335.5	8720.8	7937.4	7411.7	9061.6	8191.6	7242	6053.3	4604.6	450.11	1	1	1	1	1	1	1	1	1	1	9133200
AGAIAPCEVTVPAQNTGLGPEK	Unmodified	2179.09	0.0943177	P05388;Q8NHW5	RPLP0;RPLP0P6	60S acidic ribosomal protein P0;60S acidic ribosomal protein P0-like	yes	no	0	0	0	66.042	66.042	3	1.0159e-25	19623	146.78	126.71	23124	24375	21845	19095	24723	30330	26251	23658	16445	644.16	21876	22996	22108	20109	24931	29817	26380	24009	16642	1154.1	1	1	1	1	1	1	1	1	1	1	623420000
AGAISASGPELQGAGHSK	Unmodified	1636.82	0.816897	Q09666	AHNAK	Neuroblast differentiation-associated protein AHNAK	yes	yes	0	0	0	45.27	45.27	3;4	5.8356e-17	12869	142.91	129.1	22741	35836	38744	39163	37282	39565	36396	32653	23034	916.96	21579	33872	38073	40015	37895	39555	36724	33047	23294	1573.8	4	4	4	4	4	4	4	4	4	3	740870000
AGALCLSR	Unmodified	846.438	0.438172	CON__ENSEMBL:ENSBTAP00000024146			yes	yes	0	0	0	50.511	50.511	2	0.0027316	13583	128.37	71.084	27418	32206	33637	31522	31668	36993	30814	27857	21403	566.18	25967	30420	33487	32496	32232	36722	31150	28313	21518	1177.8	1	1	1	1	1	1	1	1	1	1	72683000
AGALNSNDAFVLK	Unmodified	1318.69	0.688115	P06396;CON__Q3SX14	GSN	Gelsolin	yes	no	0	0	0	71.128	71.128	2;3	9.3813e-92	21757	286.45	207.94	61195	76206	88005	73663	72207	82297	85697	72341	51211	1195.1	58007	71975	86906	75929	74367	81982	85640	72985	51993	2799.6	2	2	2	2	2	2	2	2	2	2	1926500000
AGALQCSPSDAYTK	Unmodified	1467.67	0.666393	Q9Y490	TLN1	Talin-1	yes	yes	0	0	0	52.68	52.68	2	6.6645e-05	14384	107.06	93.702	11445	5312.6	3827	3424.6	4791.7	8779.1	14768	13008	9783	779.23	10802	5007.9	4322.2	3717.6	4942	8615.2	14417	12908	9864.3	1034.8	1	1	1	1	1	1	1	1	1	1	393980000
AGATAGK	Unmodified	574.307	0.307475	P16402	HIST1H1D	Histone H1.3	yes	no	0	0	0	28.975	28.975	2	0.038345	6289	86.866	45.946	17439	23135	26708	22967	20338	25450	25469	22598	16304	416.2	16536	21854	26292	23632	21079	25364	25428	22790	16476	914.9	2	2	2	2	2	2	2	2	2	2	381010000
AGATLDLLVENMGR	Unmodified	1458.75	0.750063	P16278	GLB1	Beta-galactosidase	yes	yes	0	0	0	89.896	89.896	2	2.8055e-20	28908	188.6	148.98	17086	21040	22559	20828	19965	24193	22014	18044	5445.1	538.62	16189	19874	22374	21453	20427	24024	21856	18354	6075.5	924.78	1	1	1	1	1	1	1	1	1	1	20791000
AGAVAER	Unmodified	672.355	0.355488	P06865;A0A087WUJ7	HEXA	Beta-hexosaminidase subunit alpha	yes	no	0	0	0	28.914	28.914	2	0.049514	5511	82.305	16.502	8917.8	12529	12847	11240	11746	12954	12797	12148	8620.4	252.7	8453.2	11828	12699	11647	11996	12899	12862	12224	8682.9	519.1	2	2	2	2	2	2	2	2	2	2	329190000
AGAVNPTVK	Unmodified	855.481	0.481417	P27487	DPP4	Dipeptidyl peptidase 4;Dipeptidyl peptidase 4 membrane form;Dipeptidyl peptidase 4 soluble form	yes	yes	0	0	0	44.684	44.684	2	0.04531	11357	75.854	52.835	9006.1	13409	12790	12667	11922	13395	13003	10995	8411.5	555.59	8536.3	12663	12653	13063	12160	13365	13059	11139	8494.4	777.62	1	1	1	1	1	1	1	1	1	1	48382000
AGAVSALAK	Unmodified	786.46	0.459953	Q9Y678	COPG1	Coatomer subunit gamma-1	yes	yes	0	0	0	53.604	53.604	2	0.001067	14840	143.61	78.774	70767	89257	105120	83448	80769	93493	94122	79320	57498	1847.6	67092	84285	103600	86198	83557	93090	94164	80168	58287	3575.5	1	1	1	1	1	1	1	1	1	1	591770000
AGAYAACQEAK	Unmodified	1138.51	0.507708	Q8IWV7	UBR1	E3 ubiquitin-protein ligase UBR1	yes	yes	0	0	0	43.011	43.011	2	1.9016e-05	10923	150.08	111.05	7260.5	8999.9	9680.1	7391.8	7572	9494.3	8928	7516.3	5654.7	64.971	6879.4	8492.7	9584.9	7721.6	7824.6	9398.1	8933.2	7618	5718.3	235.13	1	1	1	1	1	1	1	1	1	1	12813000
AGAYDFPSPEWDTVTPEAK	Unmodified	2079.94	0.942551	Q13557;Q13554;Q9UQM7;Q13555	CAMK2D;CAMK2B;CAMK2A;CAMK2G	Calcium/calmodulin-dependent protein kinase type II subunit delta;Calcium/calmodulin-dependent protein kinase type II subunit beta;Calcium/calmodulin-dependent protein kinase type II subunit alpha;Calcium/calmodulin-dependent protein kinase type II subunit gamma	yes	no	0	0	0	80.768	80.768	2;3	5.0318e-05	25208	85.563	74.619	14259	17630	18537	17226	18192	20497	20918	18289	11820	472.55	13509	16652	18421	17764	18512	20372	20913	18445	12048	735.42	2	2	2	2	2	2	2	2	2	1	127990000
AGCECLNESDEHGFDNCLR	Unmodified	2281.88	0.878664	O43396	TXNL1	Thioredoxin-like protein 1	yes	yes	0	0	0	50.689	50.689	3;4	1.5096e-35	15421	186.94	183.45	12696	9668.1	11018	10131	11551	11751	10911	11541	7201.5	77.641	12007	9135.8	11197	10400	11678	11704	11035	11587	7263.1	323.62	2	2	2	2	2	2	2	2	2	1	345940000
AGCQVVAPSDMMDGR	2 Oxidation (M)	1624.66	0.664361	P13716	ALAD	Delta-aminolevulinic acid dehydratase	yes	yes	0	2	0	39.635	39.635	2	0.0002815	10112	73.067	67.095	0	3293.3	4053	2897.3	4396.8	5964.3	5320	4157.8	7221.8	0	0	3108.8	3854.1	3048.3	4456.4	5818.8	5423.1	4240.6	7045.1	0	0	1	1	1	1	1	1	1	1	0	25714000
AGCQVVAPSDMMDGR	Oxidation (M)	1608.67	0.669446	P13716	ALAD	Delta-aminolevulinic acid dehydratase	yes	yes	0	1	0	47.186	47.186	2	0.0012447	13147	70.977	67.332	881.89	6299.4	7655	6355	6927.4	8768.9	7397.7	6362.3	2078.5	51.395	859.89	5951.1	7310.7	6560.5	7074.5	8651.7	7362	6476.7	2276.4	114.14	2	2	2	2	2	2	2	2	2	1	31094000
AGDEKPEK	Unmodified	872.424	0.423961	Q8WW12	PCNP	PEST proteolytic signal-containing nuclear protein	yes	yes	0	0	0	36.127	36.127	3	0.057063	7990	47.706	20.085	27736	39899	47312	38007	38065	47001	45806	38851	27388	1730.4	26318	37681	46417	39284	39267	46611	45750	39339	27805	2528.6	1	1	1	1	1	1	1	1	1	1	98165000
AGDGDGWVSLAELR	Unmodified	1444.69	0.694657	Q96D15	RCN3	Reticulocalbin-3	yes	yes	0	0	0	83.023	83.023	2;3	1.0653e-41	26100	228.12	192.57	27552	33347	35688	33063	33342	40863	37362	33139	24034	148.54	26102	31500	35447	34090	34019	40514	37473	33542	24279	744.18	5	5	5	5	5	5	5	5	5	3	1746900000
AGDITELK	Unmodified	845.449	0.449448	Q96F86	EDC3	Enhancer of mRNA-decapping protein 3	yes	yes	0	0	0	59.098	59.098	2	0.014046	16947	87.181	18.958	21329	36362	36583	33923	30624	36812	34843	31033	20503	698.47	20240	34336	35895	35026	31476	36699	34872	31374	20838	1375.9	1	1	1	1	1	1	1	1	1	1	27295000
AGDLANELVR	Unmodified	1056.56	0.556372	Q68CZ2	TNS3	Tensin-3	yes	yes	0	0	0	64.025	64.025	2	0.00071491	19362	110.53	60.819	8721.9	10524	10924	9970.9	10102	12524	12363	11628	8095.6	481.54	8261.4	9938.5	10868	10313	10328	12429	12359	11713	8168.9	722.53	1	1	1	1	1	1	1	1	1	1	150360000
AGDLLEDSPK	Unmodified	1043.51	0.513505	P51858	HDGF	Hepatoma-derived growth factor	yes	yes	0	0	0	61.824	61.824	2	0.00057326	18253	115.71	75.363	5977	7627.8	8347.5	7601.6	7732	8023	8689.5	7170.6	5757.7	238.44	5664.7	7205.6	8263.4	7813.4	7893.6	8012.9	8718.9	7232.8	5805.5	390.48	1	1	1	1	1	1	1	1	1	1	91077000
AGDLLLR	Unmodified	756.449	0.449388	Q9UPU5	USP24	Ubiquitin carboxyl-terminal hydrolase 24	yes	yes	0	0	0	62.624	62.624	2	0.031828	18586	89.673	0	4250.6	6025.6	6402.4	5440.1	5461.8	6789.5	6034.1	5207.7	4332.8	220.7	4030.2	5688.8	6312.7	5643.1	5604.6	6725.9	6068.2	5291.7	4347.4	328.34	1	1	1	1	1	1	1	1	1	1	15209000
AGDLVFAK	Unmodified	819.449	0.449054	A0A024R216;Q9Y3E1	HDGFRP3	Hepatoma-derived growth factor-related protein 3	yes	no	0	0	0	66.969	66.969	2	0.0040715	20156	114.6	28.13	21853	31670	39041	33027	34303	36972	35715	31862	23522	869.1	20743	29925	38268	33892	35099	36821	35953	32184	23726	1555.8	1	1	1	1	1	1	1	1	1	1	80633000
AGDREDITEPAICALR	Unmodified	1785.87	0.867947	P35222	CTNNB1	Catenin beta-1	yes	yes	0	0	1	59.512	59.512	3	0.00031067	17669	77.562	56.899	2861.2	3957.8	3818.4	3618.9	3150.4	3947.1	3560.3	3456.9	3352.5	57.356	2711	3736.9	3782.4	3741.7	3242.1	3935.7	3598.8	3488.3	3316.7	134.01	1	1	1	1	1	1	1	1	1	1	38602000
AGDTLSGTCLLIANK	Unmodified	1532.79	0.786843	Q86X55	CARM1	Histone-arginine methyltransferase CARM1	yes	yes	0	0	0	73.734	73.734	2;3	2.7171e-10	22833	139.46	111.6	41660	57694	64204	58414	60893	67674	62868	57481	43621	2364.9	39506	54505	63317	60082	62000	67296	63372	58124	43857	3557.2	2	2	2	2	2	2	2	2	2	2	94071000
AGDTVIPLYIPQCGECK	Unmodified	1919.91	0.91212	P11766	ADH5	Alcohol dehydrogenase class-3	yes	yes	0	0	0	79.076	79.076	2;3	4.0829e-17	24882	191.26	172.01	60436	57404	66893	54693	56446	67260	57863	49473	37359	1736.1	57212	54212	66861	56524	57899	66638	58270	50366	37732	2779.7	2	2	2	2	2	2	2	2	2	2	432510000
AGEAAELQDAEVESSAK	Unmodified	1703.79	0.784988	Q9NZT2	OGFR	Opioid growth factor receptor	yes	yes	0	0	0	59.003	59.003	3	0.00010061	17466	84.829	66.234	13043	16614	18506	16997	17251	19532	17715	16496	10861	420.49	12363	15697	18306	17469	17580	19428	17823	16677	11007	777.71	1	1	1	1	1	1	1	1	1	1	75074000
AGEAGKLEEVMQELR	Oxidation (M)	1674.82	0.824685	Q9BR76	CORO1B	Coronin-1B	yes	yes	0	1	1	68.278	68.278	3	0.044892	20763	46.926	37.925	1060.4	7588.9	8967.6	7178.5	6954.1	8484.8	7042.1	6054.8	5371	90.681	1033	7166.6	8550.8	7416.7	7175.6	8416.1	7118.3	6170.3	5370.5	225.52	1	1	1	1	1	1	1	1	1	1	189050000
AGEAGKLEEVMQELR	Unmodified	1658.83	0.82977	Q9BR76	CORO1B	Coronin-1B	yes	yes	0	0	1	84.038	84.038	3	1.1652e-05	26513	103.5	82.547	34742	11562	10035	8359.6	12090	18009	15942	12672	2868.9	571.48	32782	10904	11558	8933.9	12189	17555	15684	12935	3385.2	831.4	1	1	1	1	1	1	1	1	1	1	106820000
AGEDGHPGKPGRPGER	Unmodified	1615.78	0.781515	P08123	COL1A2	Collagen alpha-2(I) chain	yes	yes	0	0	0	26.524	26.524	3;4;5	0.00020798	4937	57.288	45.675	12050	18329	16757	16766	17387	17095	15834	14974	9586.5	392.38	11420	17306	16608	17316	17579	17094	16021	15114	9723.9	716.03	3	3	3	3	3	3	3	3	3	3	165980000
AGEKVEKPDTK	Unmodified	1200.63	0.635017	Q02878	RPL6	60S ribosomal protein L6	yes	yes	0	0	1	39.401	39.401	3	0.0030971	9344	89.403	65.022	0	0	0	0	0	0	0	0	0	0	0	0	0	0	0	0	0	0	0	0	0	0	0	0	0	0	0	0	0	0	0
AGELTEDEVER	Unmodified	1246.57	0.567725	P62269	RPS18	40S ribosomal protein S18	yes	yes	0	0	0	48.385	48.385	2	0.0054338	13177	80.239	52.618	1669.6	1320.8	1541.7	1490.1	1571.6	1915.9	1882.2	1762.8	1070.9	0	1579.4	1248.6	1560.7	1526.5	1596.7	1899.5	1878.8	1774.1	1091	0	1	1	1	1	1	1	1	1	1	0	7803700
AGEMTEVLPNQR	Oxidation (M)	1359.65	0.645264	H7C417;O76054	SEC14L2	SEC14-like protein 2	yes	no	0	1	0	43.804	43.804	3	4.881e-05	11726	110.08	95.403	1508.1	2300.9	2850	3853.8	3378.5	3031.2	2746.2	2787.5	2495.3	0	1432.1	2182.5	2797.9	3849	3388.1	3072	2818.9	2805.5	2472.7	0	1	1	1	1	1	1	1	1	1	0	15232000
AGEPSGLR	Unmodified	785.403	0.403166	Q9P299	COPZ2	Coatomer subunit zeta-2	yes	yes	0	0	0	35.419	35.419	2	0.016917	8635	85.272	42.304	2706.1	3817.5	3968.9	3535.3	3963.1	4756.8	4271.4	3769.9	2868.3	59.632	2565.4	3604.7	3924.3	3666.8	4025.2	4701.2	4294.7	3821.5	2889.7	143.4	1	1	1	1	1	1	1	1	1	1	1604700000
AGERPELCR	Unmodified	1086.52	0.524026	P19174	PLCG1	1-phosphatidylinositol 4,5-bisphosphate phosphodiesterase gamma-1	yes	yes	0	0	0	33.479	33.479	3	0.021185	7716	49.418	33.056	3758.4	3073.4	2326	4005	4837.6	5657.1	5131.8	4335	3288.4	15.166	3551	2908.7	2455.8	4081.9	4763.3	5580.1	5159.1	4400	3322.9	114.61	1	1	1	1	1	1	1	1	1	1	21893000
AGESVELFGK	Unmodified	1035.52	0.523675	Q15746	MYLK	Myosin light chain kinase, smooth muscle;Myosin light chain kinase, smooth muscle, deglutamylated form	yes	yes	0	0	0	69.551	69.551	2	1.9146e-08	20996	204.36	147.95	35928	45293	51212	46536	47529	52762	50873	43053	32058	1024.4	34055	42794	50650	47806	48479	52488	51109	43593	32430	1961	1	1	1	1	1	1	1	1	1	1	245300000
AGEVINQPMMMAAR	Oxidation (M);Met Dioxidation	1565.7	0.700018	P18206	VCL	Vinculin	yes	yes	1	1	0	41.475	41.475	2	0.042035	10625	56.783	44.935	828.44	4532.6	7125	4198.6	7000.3	12437	25513	26076	25189	336.27	807.52	4279.8	6845.8	4463.7	7372.7	12270	25072	25637	24868	920.13	1	1	1	1	1	1	1	1	1	1	554540000
AGEVINQPMMMAAR	2 Oxidation (M)	1549.71	0.705104	P18206	VCL	Vinculin	yes	yes	0	2	0	49.506	49.506	2	0.0042217	13857	58.223	45.997	3176.2	29380	30918	28609	25506	25926	15207	13998	9220.9	536.31	3109.5	27750	29452	29379	26052	25958	15811	14520	9352.2	767.68	3	3	3	3	3	3	3	3	3	1	403560000
AGEVINQPMMMAAR	Oxidation (M)	1533.71	0.710189	P18206	VCL	Vinculin	yes	yes	0	1	0	57.858	57.858	2;3	0.0016273	17039	73.327	55.159	4464.9	38720	41783	45066	41164	42938	7827.3	5898	3461.4	0	4364.9	36613	39857	45851	41334	42670	9448.8	7351.5	3600.5	0	3	3	3	3	3	3	3	3	3	0	644670000
AGEVINQPMMMAAR	Unmodified	1517.72	0.715274	P18206	VCL	Vinculin	yes	yes	0	0	0	65.68	65.68	2	1.9011e-09	19467	177.44	146.37	160450	7613.3	12271	7734.7	9575.7	10542	6125.6	6152.8	4255.4	240.44	151270	7192.7	20835	7979.5	9826	10387	6349.8	6349	4278.2	368.8	2	2	2	2	2	2	2	2	2	2	174680000
AGFAGDDAPR	Unmodified	975.441	0.441008	P63261;P60709;Q6S8J3;A5A3E0;P0CG38;P0CG39;P62736;P63267;P68032;P68133	ACTG1;ACTB;POTEE;POTEF;POTEI;POTEJ;ACTA2;ACTG2;ACTC1;ACTA1	Actin, cytoplasmic 2;Actin, cytoplasmic 2, N-terminally processed;Actin, cytoplasmic 1;Actin, cytoplasmic 1, N-terminally processed;POTE ankyrin domain family member E;POTE ankyrin domain family member F;POTE ankyrin domain family member I;POTE ankyrin domain family member J;Actin, aortic smooth muscle;Actin, gamma-enteric smooth muscle;Actin, alpha cardiac muscle 1;Actin, alpha skeletal muscle	no	no	0	0	0	89.851	89.851	2	5.3167e-06	11273	159.04	103.36	102540	128720	143880	129060	129680	149640	139790	122620	91197	2638.4	97185	121600	142350	132830	132540	148740	140480	124120	92045	4176.6	49	49	49	49	49	49	49	49	49	18	24509000000
AGFAGDQIPK	Unmodified	1002.51	0.513445	P42025;P61163	ACTR1B;ACTR1A	Beta-centractin;Alpha-centractin	no	no	0	0	0	58.85	58.85	2;3	0.00029332	16824	140.5	105.69	17417	21413	23171	17840	17996	21942	21873	17841	12276	0	16503	20208	22945	18601	18613	21759	21816	18050	12520	277.95	2	2	2	2	2	2	2	2	2	0	707870000
AGFDSDYDQALADIR	Unmodified	1655.74	0.742729	P52701	MSH6	DNA mismatch repair protein Msh6	yes	yes	0	0	0	78.04	78.04	2	1.328e-05	24663	110.66	84.723	2939.3	4464.6	4475.2	4950.6	5139	5391.4	5718	5347	4586.9	84.783	2787	4220.4	4427.2	5060.5	5183	5384	5761.6	5367.7	4573.8	203.58	1	1	1	1	1	1	1	1	1	1	9462600
AGFLDLK	Unmodified	762.428	0.42759	Q9Y490	TLN1	Talin-1	yes	yes	0	0	0	75.341	75.341	2	0.012533	23457	112.75	41.717	17563	22461	26851	20401	22331	26643	25035	21942	17153	535.93	16654	21206	26453	21173	22959	26369	25137	22208	17259	1012.5	1	1	1	1	1	1	1	1	1	1	877060000
AGGAAVVITEPEHTK	Unmodified	1478.77	0.772907	Q9P258	RCC2	Protein RCC2	yes	yes	0	0	0	50.247	50.247	3	5.6939e-06	13765	105.03	84.922	8128.3	11514	14536	12404	11737	15448	14346	12296	9505.3	377.96	7715.5	10882	14240	12731	12109	15310	14345	12467	9584.2	640.47	1	1	1	1	1	1	1	1	1	1	33602000
AGGADAVQTVTGGLR	Unmodified	1371.71	0.710641	Q9H223	EHD4	EH domain-containing protein 4	yes	yes	0	0	0	59.61	59.61	2	8.1762e-05	17414	100.04	81.257	15121	17794	22340	19423	21013	25341	21807	21945	16218	2236.7	14336	16819	22065	19938	21408	25098	22007	22212	16240	2614	1	1	1	1	1	1	1	1	1	1	94478000
AGGAFDPYTLVR	Unmodified	1265.64	0.640436	O43759	SYNGR1	Synaptogyrin-1	yes	yes	0	0	0	75.312	75.312	2	0.00043929	23185	109.48	93.005	6228.9	8882.9	9071.9	8618.1	8485.9	9490.1	9152.3	7769.6	6040.8	225.29	5904.8	8389.9	8965.5	8879	8652.6	9452.4	9199	7866.9	6092.4	391.95	1	1	1	1	1	1	1	1	1	1	88408000
AGGANYDAQTE	Unmodified	1095.45	0.446882	Q14019	COTL1	Coactosin-like protein	yes	yes	0	0	0	38.493	38.493	2	0.00056324	9378	111.04	104.93	26205	13718	13846	12198	11670	12004	14372	10403	7424.5	0	24750	12950	14631	12614	12003	12020	14309	10497	7620.4	0	2	2	2	2	2	2	2	2	2	0	478250000
AGGDTHLGK	Unmodified	854.425	0.42463	Q66K14	TBC1D9B	TBC1 domain family member 9B	yes	yes	0	0	0	36.124	36.124	3	0.062839	8268	39.022	18.693	7379.8	6185.5	5953.6	6635.7	6808.4	7028.2	7556.1	6717.7	3953.8	248.56	6977.9	5845.8	6088.8	6792.2	6865.8	7023.8	7556.9	6757.9	4054	389.53	1	1	1	1	1	1	1	1	1	1	29849000
AGGEELDEGVAK	Unmodified	1173.55	0.551347	Q32MZ4	LRRFIP1	Leucine-rich repeat flightless-interacting protein 1	yes	yes	0	0	0	51.598	51.598	2	0.0010046	14588	97.565	66.907	9218.4	12685	14423	10827	12136	14202	14614	12454	8553.1	858.21	8742.4	11972	14200	11284	12480	14064	14591	12586	8696.4	1096.3	1	1	1	1	1	1	1	1	1	1	125500000
AGGEESQFEMDI	Unmodified	1311.53	0.528897	Q13541	EIF4EBP1	Eukaryotic translation initiation factor 4E-binding protein 1	yes	yes	0	0	0	79.217	79.217	2	0.001484	24945	88.948	72.745	4905.7	170.96	0	98.98	195.08	243.15	144.22	676.18	513.03	0	4623.4	161.09	214.46	108.34	181.67	242.72	159.35	661.48	490.57	0	1	1	0	1	1	1	1	1	1	0	7332400
AGGFLMK	Unmodified	722.379	0.378531	P00558	PGK1	Phosphoglycerate kinase 1	yes	yes	0	0	0	66.237	66.237	2	0.021831	19871	98.03	36.033	20224	24440	28051	23032	2586.8	3181.4	2336.5	2090	1269	0	19167	23080	27483	23416	4124	4061.2	2361.1	2138.7	1297.4	0	1	1	1	1	1	1	1	1	1	0	1231900000
AGGGAAEQEELHYIPIR	Unmodified	1809.9	0.900961	Q8TD19	NEK9	Serine/threonine-protein kinase Nek9	yes	yes	0	0	0	61.592	61.592	3	5.8404e-22	18482	160.48	149.85	4014.5	6278.1	5831.5	6220.1	6198.3	7767.2	5939.5	5992.4	4697.4	103.47	3805.6	5930.4	5771.6	6415	6263.6	7694.4	6024.3	6082.7	4687.6	191.72	2	2	2	2	2	2	2	2	2	1	167990000
AGGIETIANEFSDR	Unmodified	1478.7	0.700136	Q92598	HSPH1	Heat shock protein 105 kDa	yes	yes	0	0	0	77.827	77.827	2	1.0425e-12	24368	149.23	112.53	10299	4367.3	5247.2	4456.6	10280	10939	10931	10116	7967.2	0	9726.8	4126.1	5636.9	4674.6	10142	10665	11014	10176	7986.9	160.62	1	1	1	1	1	1	1	1	1	0	139520000
AGGIETIANEYSDR	Unmodified	1494.7	0.695051	P34932	HSPA4	Heat shock 70 kDa protein 4	yes	yes	0	0	0	65.868	65.868	2;3	9.3269e-13	20062	178.1	158.31	16248	7842.6	9749.7	9814.3	14940	22049	19535	16755	13389	0	15350	7419.8	10263	10153	14914	21488	19496	17010	13471	344.43	2	2	2	2	2	2	2	2	2	0	517500000
AGGNTDMKKEDEK	Oxidation (M)	1437.64	0.640572	P29536	LMOD1	Leiomodin-1	yes	yes	0	1	2	33.752	33.752	4	0.0024969	7176	62.891	43.568	601.32	17249	18750	14566	15368	20616	17707	12389	11540	730.08	637.03	16279	17799	15217	15823	20293	17743	12768	11648	974.19	1	1	1	1	1	1	1	1	1	1	80839000
AGGPGLER	Unmodified	755.393	0.392602	P21333;O75369	FLNA;FLNB	Filamin-A;Filamin-B	no	no	0	0	0	35.014	35.014	2	0.0083634	8282	94.777	53.474	3725.7	5160.2	5599.3	4960.5	5307.7	5486.9	6404.1	4882.3	3690.5	89.491	3532.5	4873.6	5529	5113.9	5416.4	5468.9	6391.9	4923.5	3756.5	197.26	1	1	1	1	1	1	1	1	1	1	2035400000
AGGSAALSPSK	Unmodified	944.493	0.49271	Q92522	H1FX	Histone H1x	yes	yes	0	0	0	43.185	43.185	3	0.051551	10749	45.879	22.451	9987.5	12379	12256	10817	11530	13236	11570	9950.2	7164.2	268.56	9459.2	11685	12202	11241	11740	13118	11655	10116	7255.8	483.17	1	1	1	1	1	1	1	1	1	1	10991000
AGGSASAMLQPLLDNQVGFK	Oxidation (M)	2019.01	0.00952541	P20618	PSMB1	Proteasome subunit beta type-1	yes	yes	0	1	0	77.568	77.568	3	1.1173e-16	24313	130.27	116.23	12228	16926	18850	15113	16962	32494	40813	35626	27059	1118.3	11595	15979	18622	15907	17649	31836	40022	35648	27283	1877.5	1	1	1	1	1	1	1	1	1	1	292850000
AGGSASAMLQPLLDNQVGFK	Unmodified	2003.01	0.0146108	P20618	PSMB1	Proteasome subunit beta type-1	yes	yes	0	0	0	89.166	89.166	2;3	4.8684e-36	28633	139.88	130.72	52744	64490	69639	64175	58442	48048	14718	13070	9557.2	100.47	49973	60919	68932	65653	59345	48442	16940	14468	9649	310.63	2	2	2	2	2	2	2	2	2	1	54307000
AGGTGLER	Unmodified	759.388	0.387516	Q14315	FLNC	Filamin-C	yes	yes	0	0	0	32.349	32.349	2	0.027626	7287	78.149	31.155	3789	4825.5	5075.1	4708.4	5270.9	5376.1	5231	4347.4	3398.2	0	3590.2	4557.8	5038.7	4852.3	5335.1	5346	5276.4	4400.5	3430.7	96.023	1	1	1	1	1	1	1	1	1	0	1285200000
AGGTGPGEEK	Unmodified	901.414	0.414125	P13798	APEH	Acylamino-acid-releasing enzyme	yes	yes	0	0	0	33.911	33.911	2	7.4048e-06	7750	155.84	114.54	16410	25899	27675	22342	23253	28266	25279	22867	18720	440.51	15570	24445	27169	23252	23881	28001	25455	23160	18749	944.02	2	2	2	2	2	2	2	2	2	2	107120000
AGGVGGLR	Unmodified	685.387	0.387122	O75607	NPM3	Nucleoplasmin-3	yes	yes	0	0	0	39.772	39.772	2	0.0099591	9858	91.14	34.975	4929.2	6614.5	7618.5	6371	6279.3	8653.7	7533.9	6309.7	5333.4	22.814	4674.3	6247.1	7502.7	6593.1	6467	8542.8	7548.3	6420.6	5355.8	167.51	1	1	1	1	1	1	1	1	1	1	217290000
AGGVLAYELLPALDEVLASDSR	Unmodified	2258.18	0.179428	P54802	NAGLU	Alpha-N-acetylglucosaminidase;Alpha-N-acetylglucosaminidase 82 kDa form;Alpha-N-acetylglucosaminidase 77 kDa form	yes	yes	0	0	0	101.12	101.12	3	2.8701e-05	33077	70.352	60.694	6549.7	8150.7	8035.9	8826.4	7400.8	9255	8566.2	7835.5	5934.6	0	6203.3	7703.5	8000.7	9028.3	7561.8	9239.7	8591.6	7913.2	5967.3	138.99	1	1	1	1	1	1	1	1	1	0	31204000
AGHFDKEIVPVLVSTR	Unmodified	1766.97	0.967919	Q9BWD1	ACAT2	Acetyl-CoA acetyltransferase, cytosolic	yes	yes	0	0	1	65.651	65.651	4	0.00072954	19640	65.716	55.659	3795.8	5214.8	5331.1	4779.9	4901.2	6201.2	4870.6	4550.7	2947	8.8404	3597.6	4923.8	5274.5	4957.3	4996.8	6131.6	4906.7	4628.9	2989.4	113.64	1	1	1	1	1	1	1	1	1	1	167990000
AGHGAGKPTAK	Unmodified	993.536	0.535577	P48147	PREP	Prolyl endopeptidase	yes	yes	0	0	0	28.838	28.838	3;4	0.0016117	5380	76.228	52.623	20166	22302	25816	22604	26478	24164	24292	24529	10564	898.81	19104	21069	25674	23215	26787	24158	24456	24618	11006	1414	2	2	2	2	2	2	2	2	2	2	301180000
AGHPPAVK	Unmodified	775.434	0.434072	P51397	DAP	Death-associated protein 1	yes	yes	0	0	0	33.62	33.62	2;3	0.014229	7130	66.682	18.178	24755	30398	34140	33058	32450	33549	34255	31381	17903	1422.6	23460	28731	33820	33789	33040	33581	34334	31604	18358	2065.9	6	6	6	6	6	6	6	6	6	6	867480000
AGHYAASIIIR	Unmodified	1170.65	0.650942	P55263	ADK	Adenosine kinase	yes	yes	0	0	0	52.97	52.97	2	9.6463e-06	14613	140.11	114.54	4210.1	5416.7	5852	5925.3	6477.2	5703.1	5330.2	5302.8	2894.1	0	3990	5119.9	5803.7	6049.3	6517.7	5721.4	5414.1	5334.1	2958.9	107.11	1	1	1	1	1	1	1	1	1	0	125670000
AGIIASAR	Unmodified	757.445	0.444637	P13639	EEF2	Elongation factor 2	yes	yes	0	0	0	46.179	46.179	2	0.0019924	11891	140.98	71.552	4515.7	6069.6	7147.8	5692	5736.6	6950.2	7007.1	5577	4400.3	23.735	4282.9	5731.6	7031.2	5887.6	5920.3	6893.2	7000.2	5648.1	4452.4	93.481	2	2	2	2	2	2	2	2	2	1	3397900000
AGIISTVEVLK	Unmodified	1128.68	0.675425	P55786	NPEPPS	Puromycin-sensitive aminopeptidase	yes	yes	0	0	0	80.832	80.832	2;3	1.0104e-18	25536	240.47	178.51	80194	110400	122380	113340	107530	131590	113470	111830	77018	3227.6	76043	104310	120640	116490	110050	130850	114220	113040	77540	5627.4	2	2	2	2	2	2	2	2	2	2	97045000
AGIPVYAWK	Unmodified	1003.55	0.549102	P23526	AHCY	Adenosylhomocysteinase	yes	yes	0	0	0	75.326	75.326	2	0.017	23427	94.163	61.043	13936	17481	20430	18470	17695	20195	20398	17941	11920	1322.2	13212	16519	20170	18931	18149	20140	20401	18123	12121	1660.3	1	1	1	1	1	1	1	1	1	1	544580000
AGIQQVYTR	Unmodified	1034.55	0.550893	Q13616	CUL1	Cullin-1	yes	yes	0	0	0	47.957	47.957	2	0.0013368	12853	122.44	91.823	29177	30511	30964	31480	31343	34795	30193	31940	17936	159.37	27616	28828	31079	32317	31757	34693	30453	32153	18217	889.27	1	1	1	1	1	1	1	1	1	1	41475000
AGIYSKPGGYR	Unmodified	1167.6	0.603657	P32455	GBP1	Interferon-induced guanylate-binding protein 1	yes	yes	0	0	0	46.086	46.086	3	0.023469	11904	53.569	24.611	9278.1	11849	11199	11433	11607	14166	11643	9972.6	7031.2	561.97	8786.6	11191	11171	11809	11751	14026	11723	10183	7133.3	759.96	1	1	1	1	1	1	1	1	1	1	85531000
AGKFPSLLTHNENMVAK	Oxidation (M)	1871.96	0.956368	P62906	RPL10A	60S ribosomal protein L10a	yes	yes	0	1	1	54.598	54.598	4	2.6624e-07	17149	106.96	95.168	19867	32337	35538	38129	58511	61100	51338	44822	21224	1606	18858	30581	35152	39165	57891	60017	51778	45639	22219	2549.6	2	2	2	2	2	2	2	2	2	2	113520000
AGKPVICATQMLESMIK	2 Oxidation (M)	1907.95	0.951876	P14618	PKM	Pyruvate kinase PKM	yes	yes	0	2	0	71.263	71.263	2;3;4	3.1502e-06	22115	100.43	87.934	34451	105630	193190	152160	167020	227630	192090	163260	115390	4664.5	33195	100050	185130	154610	171320	224000	192230	166390	117100	8170.5	7	7	7	7	7	7	7	7	7	7	3237100000
AGKPVICATQMLESMIK	Met Dioxidation	1907.95	0.951876	P14618	PKM	Pyruvate kinase PKM	yes	yes	1	0	0	71.807	71.807	2	0.00011935	22091	90.685	72.417	1424.2	9009	19531	14725	17144	23595	18296	17731	12032	798.39	1415.5	8543	18599	14913	17549	23182	18397	18037	12137	1162.1	1	1	1	1	1	1	1	1	1	1	47652000
AGKPVICATQMLESMIK	Oxidation (M);Met Dioxidation	1923.95	0.94679	P14618	PKM	Pyruvate kinase PKM	yes	yes	1	1	0	76.6	76.6	3	0.00075451	23885	75.574	59.268	8274.5	15798	25707	18049	14031	13899	11171	9708.8	6940.7	58.265	7895.2	14937	24735	18328	14883	14065	11393	9902.8	7027.8	279.56	1	1	1	1	1	1	1	1	1	1	57028000
AGKPVICATQMLESMIK	Oxidation (M)	1891.96	0.956961	P14618	PKM	Pyruvate kinase PKM	yes	yes	0	1	0	80.815	80.815	2;3;4	2.7236e-08	26431	115.5	103.71	112970	297100	245100	230510	205290	183310	167610	152120	91005	4533.1	107390	280280	238650	239980	210080	185470	170320	153940	93044	7698.3	7	7	7	7	7	7	7	7	7	6	407140000
AGKPVICATQMLESMIK	Unmodified	1875.96	0.962047	P14618	PKM	Pyruvate kinase PKM	yes	yes	0	0	0	96.664	96.664	2;3;4	1.925e-59	31419	206.74	189.04	516610	222640	79449	112690	68708	35976	28976	26613	15059	570.9	487210	209690	104930	121190	69784	39368	31022	27075	15449	963.3	5	5	5	5	5	5	5	5	5	3	645200000
AGKPYQLQIYPNER	Unmodified	1675.87	0.868205	Q86TI2	DPP9	Dipeptidyl peptidase 9	yes	yes	0	0	0	58.344	58.344	3	0.00027391	16786	84.759	73.146	6796.8	10540	11602	10854	11220	13685	11201	9834.9	7603.6	257.19	6449.6	9958.9	11401	11171	11405	13543	11304	10022	7655	469.79	1	1	1	1	1	1	1	1	1	1	124000000
AGLLALEFYTPEAFNWR	Unmodified	1997	0.00469803	Q9NY33	DPP3	Dipeptidyl peptidase 3	yes	yes	0	0	0	99.892	99.892	2	2.8882e-06	32616	104.52	91.756	8261.3	11982	12737	12181	11795	14304	12355	10092	8208	533.84	7834.1	11320	12558	12529	12029	14191	12435	10302	8274.7	736.24	1	1	1	1	1	1	1	1	1	1	28951000
AGLLQR	Unmodified	656.397	0.396959	Q00610	CLTC	Clathrin heavy chain 1	yes	yes	0	0	0	47.309	47.309	2	0.034797	12301	106.05	24.829	5084	6590.1	7437.2	5749.6	5871.9	6469.4	7223.7	5526.5	4214.2	18.865	4819.5	6220.7	7337	5966.4	6067.5	6440.7	7205.8	5580.6	4285.8	145.67	1	1	1	1	1	1	1	1	1	1	976120000
AGLNCSTENMPIK	Oxidation (M)	1449.66	0.659199	P05198	EIF2S1	Eukaryotic translation initiation factor 2 subunit 1	yes	yes	0	1	0	49.296	49.296	2;3	2.6583e-05	13359	104.87	91.988	4054.4	44592	47735	40550	48228	57159	49533	40535	30047	673.94	4000.2	42101	45564	42149	48913	56345	49824	41324	30474	1572.7	2	2	2	2	2	2	2	2	2	2	258440000
AGLNEMVEYITHSR	Unmodified	1618.78	0.777341	Q14738	PPP2R5D	Serine/threonine-protein phosphatase 2A 56 kDa regulatory subunit delta isoform	yes	yes	0	0	0	85.646	85.646	3	2.652e-13	27345	119.96	109.02	7770.3	9683.2	11296	11152	10343	10168	8077.8	8236.2	4848	278.89	7365.9	9155.8	11156	11345	10517	10212	8242.8	8344.8	4920.5	453.22	1	1	1	1	1	1	1	1	1	1	17129000
AGLQDASGNLVPLEDVHIK	Unmodified	1975.04	0.0374547	Q9UKK3	PARP4	Poly [ADP-ribose] polymerase 4	yes	yes	0	0	0	76.669	76.669	3	5.1294e-09	23710	105.38	89.785	17552	12548	15034	11867	14278	14871	14357	12262	8049.2	299.56	16599	11849	15274	12275	14529	14740	14437	12410	8209.6	565.86	1	1	1	1	1	1	1	1	1	1	187440000
AGLQDRK	Unmodified	786.435	0.434801	Q96SB3	PPP1R9B	Neurabin-2	yes	yes	0	0	1	31.793	31.793	3	0.046648	6471	58.577	21.202	7769.7	8453.3	9101.3	7409.9	7159.9	9202.2	8018	5995.1	3909.6	321.01	7357.1	7979.6	9065.8	7700.7	7388.8	9104.2	8007.9	6147.4	4031.8	441.02	1	1	1	1	1	1	1	1	1	1	88512000
AGLQFPVGR	Unmodified	943.524	0.52395	Q71UI9;P0C0S5;Q99878;Q96KK5;Q9BTM1;Q16777;Q93077;Q8IUE6;Q7L7L0;Q6FI13;P20671;P0C0S8;P04908;Q96QV6;P16104	H2AFV;H2AFZ;HIST1H2AJ;HIST1H2AH;H2AFJ;HIST2H2AC;HIST1H2AC;HIST2H2AB;HIST3H2A;HIST2H2AA3;HIST1H2AD;HIST1H2AG;HIST1H2AB;HIST1H2AA;H2AFX	Histone H2A.V;Histone H2A.Z;Histone H2A type 1-J;Histone H2A type 1-H;Histone H2A.J;Histone H2A type 2-C;Histone H2A type 1-C;Histone H2A type 2-B;Histone H2A type 3;Histone H2A type 2-A;Histone H2A type 1-D;Histone H2A type 1;Histone H2A type 1-B/E;Histone H2A type 1-A;Histone H2AX	yes	no	0	0	0	63.946	63.946	2	0.0025875	18807	101.33	61.681	13169	13564	15195	13479	14261	15899	15056	13714	11006	178.65	12469	12813	15175	13884	14535	15801	15177	13846	11032	485.61	1	1	1	1	1	1	1	1	1	1	443070000
AGLQSLEASGR	Unmodified	1087.56	0.562186	O60784	TOM1	Target of Myb protein 1	yes	yes	0	0	0	53.558	53.558	2	3.4099e-06	15342	152.04	121.86	4548.2	6304.7	6227.9	6027.1	6211.8	7085.1	7281.8	6413.9	4696.3	27.172	4310.1	5954.3	6176.4	6222.4	6317.4	7046.2	7290.1	6460.5	4743.5	174.03	1	1	1	1	1	1	1	1	1	1	78084000
AGLQTADK	Unmodified	802.418	0.418482	P52594	AGFG1	Arf-GAP domain and FG repeat-containing protein 1	yes	yes	0	0	0	42.774	42.774	2	0.0026986	10577	128.69	78.647	9367	9880.7	13547	11260	10883	14011	14834	13230	11824	251.57	8879.2	9341.8	13376	11521	11254	13911	14828	13308	11795	543.07	1	1	1	1	1	1	1	1	1	1	45397000
AGLQVR	Unmodified	642.381	0.381309	P08134	RHOC	Rho-related GTP-binding protein RhoC	yes	yes	0	0	0	39.753	39.753	2	0.026161	9924	135.55	0	9190.8	12428	13622	10337	11121	13407	13845	11668	7497.4	286.94	8713.4	11728	13436	10790	11465	13280	13789	11780	7667	540.22	1	1	1	1	1	1	1	1	1	1	1295500000
AGLQVYNK	Unmodified	891.481	0.481417	P13987	CD59	CD59 glycoprotein	yes	yes	0	0	0	53.517	53.517	2	0.00073664	14814	168.38	134.69	16464	20815	23802	19825	18831	22626	20958	17657	11497	261.86	15607	19657	23488	20462	19425	22492	20972	17912	11746	655.23	1	1	1	1	1	1	1	1	1	1	456500000
AGLVGPEFHEK	Unmodified	1182.6	0.603323	Q15149	PLEC	Plectin	yes	yes	0	0	0	55.559	55.559	3	0.0002675	15721	99.283	69.028	17719	22414	21838	23170	23446	24909	23228	21455	15218	787.14	16782	21178	21772	23772	23687	24848	23435	21678	15355	1237.7	2	2	2	2	2	2	2	2	2	2	426010000
AGLYGLPR	Unmodified	845.476	0.475937	P49327	FASN	Fatty acid synthase;[Acyl-carrier-protein] S-acetyltransferase;[Acyl-carrier-protein] S-malonyltransferase;3-oxoacyl-[acyl-carrier-protein] synthase;3-oxoacyl-[acyl-carrier-protein] reductase;3-hydroxyacyl-[acyl-carrier-protein] dehydratase;Enoyl-[acyl-carrier-protein] reductase;Oleoyl-[acyl-carrier-protein] hydrolase	yes	yes	0	0	0	60.484	60.484	2	0.0044985	17471	107.74	53.539	4220.5	5330.6	5813	4556	4703.4	5715.5	5784.2	4890.5	3404.1	62.667	3999.6	5031.2	5750.2	4743.8	4851.6	5667	5770.8	4939.4	3459.8	172.19	1	1	1	1	1	1	1	1	1	1	203040000
AGMTHIVR	Oxidation (M)	899.465	0.464721	P39023	RPL3	60S ribosomal protein L3	yes	yes	0	1	0	27.656	27.656	2	0.03475	5388	66.087	50.866	1134.2	8854.5	9325	13548	11702	14538	14890	12956	9364.5	424.89	1104	8391.2	8954	13640	11774	14508	14852	13070	9474.3	699.93	1	1	1	1	1	1	1	1	1	1	157200000
AGNASKDEIDSAVK	Unmodified	1403.69	0.689237	P23381	WARS	Tryptophan--tRNA ligase, cytoplasmic;T1-TrpRS;T2-TrpRS	yes	yes	0	0	1	50.031	50.031	2;3;4	5.2066e-13	13353	147.56	99.449	111630	148070	166120	137840	137450	164600	157040	129150	89470	6323.7	105830	139810	163830	142590	141390	163360	157060	131110	91146	8943.6	4	4	4	4	4	4	4	4	4	4	2173600000
AGNDLIESSAGEEASNLQNK	Unmodified	2045.95	0.950156	Q03001	DST	Dystonin	yes	yes	0	0	0	65.495	65.495	3	1.4381e-36	19959	150.61	129.96	5672.5	6585.6	7280.1	7543.6	6914.6	8642	7231.8	7106.1	5277.9	4.1432	5373.6	6226.7	7234.3	7704.7	7041.1	8594	7292.6	7187.6	5290.6	168.36	1	1	1	1	1	1	1	1	1	1	65950000
AGNELLESSAGDDASSLR	Unmodified	1790.83	0.82825	Q9UPN3	MACF1	Microtubule-actin cross-linking factor 1, isoforms 1/2/3/5	yes	yes	0	0	0	61.162	61.162	2	4.2623e-08	18299	104.17	88.31	3261	5259.8	5193.2	4636.5	5369.7	5560	4724.1	5585.8	4251.9	191.4	3093	4965.2	5119.1	4813.5	5429.2	5532.6	4826.8	5607.8	4215.4	309.5	1	1	1	1	1	1	1	1	1	1	29506000
AGNFYVPAEPK	Unmodified	1191.59	0.592424	P18124	RPL7	60S ribosomal protein L7	yes	yes	0	0	0	62.756	62.756	2	1.1841e-05	18499	138.08	109.34	9063.1	14750	14207	12340	12328	15033	14311	12194	9789.5	291.5	8595.3	13920	13991	12861	12645	14913	14348	12350	9851	556.69	1	1	1	1	1	1	1	1	1	1	94300000
AGNILLNTEGHAK	Unmodified	1336.71	0.709913	Q13043;Q13188	STK4;STK3	Serine/threonine-protein kinase 4;Serine/threonine-protein kinase 4 37kDa subunit;Serine/threonine-protein kinase 4 18kDa subunit;Serine/threonine-protein kinase 3;Serine/threonine-protein kinase 3 36kDa subunit;Serine/threonine-protein kinase 3 20kDa subunit	yes	no	0	0	0	55.052	55.052	3	0.0013504	15442	71.548	53.816	7221.3	9554.6	9666.2	8123.1	8735.4	10064	8273.6	7697.4	6019.4	43.65	6842.4	9017.8	9580.5	8459.1	8911	9971	8382.3	7814	6035	219.25	1	1	1	1	1	1	1	1	1	1	68774000
AGNKEATDEELEK	Unmodified	1432.67	0.668167	Q13620	CUL4B	Cullin-4B	yes	yes	0	0	1	45.998	45.998	3	3.2963e-08	12093	136.81	99.658	24332	26520	26252	24007	29085	32347	24528	19642	11800	686.74	23032	25038	26350	24937	29272	31893	24838	20216	12183	1101.2	1	1	1	1	1	1	1	1	1	1	56654000
AGNKEATDEELER	Unmodified	1460.67	0.674315	Q13619	CUL4A	Cullin-4A	yes	yes	0	0	1	39.96	39.96	3	0.012156	10033	59.248	12.046	6305.3	7757.1	6730.3	7970.7	8512.5	9004	7709	5888.8	2627	50.977	5968	7329.1	6772.9	8187.6	8517.1	8940.1	7746.5	6029.1	2807.6	184.29	1	1	1	1	1	1	1	1	1	1	46553000
AGNLGGGVVTIER	Unmodified	1241.67	0.672799	P35268	RPL22	60S ribosomal protein L22	yes	yes	0	0	0	58.069	58.069	2;3	2.8116e-10	17113	160.67	119.65	12672	16015	18175	14549	15326	17391	17157	15078	12225	477.82	12012	15121	17954	15074	15742	17277	17241	15228	12271	798.88	3	3	3	3	3	3	3	3	3	3	827570000
AGNNMLLVGVHGPR	Oxidation (M)	1449.75	0.751066	P21333	FLNA	Filamin-A	yes	yes	0	1	0	50.67	50.67	2;3	7.1304e-05	13973	77.192	58.097	9663.4	9581.2	10120	10413	10806	11528	10657	10896	6911.5	250.22	9145.7	9055.7	10172	10659	10920	11498	10753	10962	6978.4	374.15	3	3	3	3	3	3	3	3	3	1	389740000
AGNNMLLVGVHGPR	Unmodified	1433.76	0.756152	P21333	FLNA	Filamin-A	yes	yes	0	0	0	57.851	57.851	3	1.4967e-05	16692	107.17	90.912	6593.7	6828.5	7862.4	7284.8	6226.3	7347.8	6631.3	5419	3681.4	0	6244	6453.2	7824.7	7453	6418.1	7338.1	6649.9	5510.4	3757.5	0	2	2	2	2	2	2	2	2	2	0	732760000
AGPGEQGLLNAYR	Unmodified	1344.68	0.678613	Q9BZ67	FRMD8	FERM domain-containing protein 8	yes	yes	0	0	0	61.627	61.627	2	2.6126e-16	18468	189.58	169.82	7295.1	9361.4	8625.7	8129.1	8638.4	10933	9598.5	8932.4	6479.1	0	6908	8836.4	8611.1	8467	8776.2	10809	9638.9	9036.5	6525.2	176.98	1	1	1	1	1	1	1	1	1	0	30222000
AGPGVVR	Unmodified	654.381	0.381309	Q15691	MAPRE1	Microtubule-associated protein RP/EB family member 1	yes	yes	0	0	0	33.362	33.362	2	0.020398	7527	99.228	56.455	3263.8	4924.4	5444.9	4387.5	4670.3	5269.5	4877.1	4617.3	3132.3	63.265	3096.6	4648.9	5348.3	4551.9	4786.5	5234.4	4906.8	4658.7	3164.6	166.43	1	1	1	1	1	1	1	1	1	1	539480000
AGPIWDLR	Unmodified	926.497	0.497401	O43390;O60506	HNRNPR;SYNCRIP	Heterogeneous nuclear ribonucleoprotein R;Heterogeneous nuclear ribonucleoprotein Q	no	no	0	0	0	73.818	73.818	2	0.0045251	22599	107.32	65.665	8653.7	11603	10848	10442	10189	12493	10272	10709	7223.7	306.3	8196.8	10955	10789	10826	10377	12409	10369	10821	7256.9	536.28	1	1	1	1	1	1	1	1	1	1	410340000
AGPSFGQQR	Unmodified	946.462	0.462078	O76074	PDE5A	cGMP-specific 3',5'-cyclic phosphodiesterase	yes	yes	0	0	0	40.454	40.454	2	0.003386	10207	98.458	73.535	4223.2	5339	5954.7	5092.3	5713.2	6911	6273.7	5335.5	3439.5	82.169	4002.7	5042.2	5894.6	5272.9	5817.3	6826.4	6281.5	5415.5	3514	200.86	1	1	1	1	1	1	1	1	1	1	77251000
AGQATEGHCPR	Unmodified	1182.52	0.520004	P57772	EEFSEC	Selenocysteine-specific elongation factor	yes	yes	0	0	0	22.43	22.43	3	1.3921e-13	3668	157.97	147.14	2307.5	1756.7	1740.2	2618.8	2984.7	3468.7	2873.4	2682.4	1854.9	0	2181.4	1664.4	1800	2649.9	2952.9	3429	2902.3	2721.1	1873.4	0	1	1	1	1	1	1	1	1	1	0	22686000
AGQAVDDFIEK	Unmodified	1191.58	0.577167	P52209	PGD	6-phosphogluconate dehydrogenase, decarboxylating	yes	yes	0	0	0	70.63	70.63	2;3	1.2435e-06	21625	161.62	114.73	33674	43810	51518	41045	40565	44722	51713	39511	27706	79.109	31931	41370	50737	42372	41948	44598	51446	39836	28356	921.72	2	2	2	2	2	2	2	2	2	1	1181000000
AGQCVIGLQMGTNK	Oxidation (M)	1491.72	0.717383	Q99439	CNN2	Calponin-2	yes	yes	0	1	0	55.596	55.596	2;3	0.00036668	15666	73.219	61.527	7576.4	37646	47593	46720	45574	54743	51124	43079	36111	2154.9	7319.2	35615	45608	47545	46432	54371	51362	43728	36267	3026.1	3	3	3	3	3	3	3	3	3	3	608560000
AGQCVIGLQMGTNK	Unmodified	1475.72	0.722468	Q99439	CNN2	Calponin-2	yes	yes	0	0	0	64.396	64.396	2	2.9804e-08	19140	129.89	109.59	42953	6918.9	8520.2	4819.1	5042.4	7543.3	7016.4	6148.2	3484.9	15.405	40516	6524.1	10520	5120	5347	7422	6950.6	6221.6	3588.3	156.8	1	1	1	1	1	1	1	1	1	1	19294000
AGQLSQGAAEEDHGCR	Unmodified	1684.72	0.722345	Q9UBG0	MRC2	C-type mannose receptor 2	yes	yes	0	0	0	34.968	34.968	3	1.0402e-09	8317	127.57	116.3	386.39	813.65	1027.5	884.91	840.52	1042	1409.7	1192.5	1001.4	0	368.03	769.03	996.6	906.78	871.66	1039.3	1396.4	1190.3	1005.4	0	1	1	1	1	1	1	1	1	1	0	159700000
AGQPLESDSVK	Unmodified	1129.56	0.561517	H3BQ06;Q9ULP9	TBC1D24	TBC1 domain family member 24	yes	no	0	0	0	48.403	48.403	2	8.944e-09	13327	174.4	132.29	12521	16914	15859	14802	15263	17531	16272	14961	10762	96.876	11861	15966	15771	15371	15533	17418	16364	15110	10852	437.48	1	1	1	1	1	1	1	1	1	1	34988000
AGQSAAGAAPGGGVDTR	Unmodified	1441.69	0.690968	P21333	FLNA	Filamin-A	yes	yes	0	0	0	34.033	34.033	2;3	2.4167e-21	7920	161.09	145.2	21754	14819	15536	11177	12242	15861	15762	11831	9355.8	86.371	20562	13979	15968	11774	12661	15639	15700	12026	9503.1	271.86	2	2	2	2	2	2	2	2	2	1	924540000
AGQSVIGLQMGTNK	Oxidation (M)	1418.72	0.718763	Q15417	CNN3	Calponin-3	yes	yes	0	1	0	55.073	55.073	2;3	5.7474e-05	15350	96.135	81.878	2138.9	39310	49480	44788	45366	54947	51787	42163	35263	615.44	2201.4	37166	47064	45815	46355	54464	51954	42805	35495	1513	2	2	2	2	2	2	2	2	2	1	682300000
AGQSVIGLQMGTNK	Unmodified	1402.72	0.723849	Q15417	CNN3	Calponin-3	yes	yes	0	0	0	63.944	63.944	2	1.2071e-06	18975	127.17	99.432	59699	6239.8	9935.1	6169.9	5872.2	8483.9	8829.4	8313.7	5408.1	362.48	56304	5894.2	12821	6376.5	6237.6	8399.1	8751.8	8356.8	5481.3	533.73	1	1	1	1	1	1	1	1	1	1	26618000
AGQVIR	Unmodified	642.381	0.381309	P31150	GDI1	Rab GDP dissociation inhibitor alpha	yes	yes	0	0	0	35.111	35.111	2	0.029268	8161	116.09	26.245	2834.3	4087.5	4748.6	3543.4	3953.7	4645.6	4236.9	4252.8	2843.7	21.972	2689.1	3858.2	4662.3	3689.2	4061.9	4602.5	4261	4281.8	2865	119.12	1	1	1	1	1	1	1	1	1	1	31290000
AGSDGAK	Unmodified	604.282	0.281654	O00299	CLIC1	Chloride intracellular channel protein 1	yes	yes	0	0	0	27.937	27.937	2	0.027535	5419	93.262	44.759	36710	49067	56741	46635	43598	51108	54263	42913	32544	1439.9	34812	46338	55843	48104	45150	50928	54128	43405	33032	2349	2	2	2	2	2	2	2	2	2	2	2660600000
AGSDGESIGNCPFSQR	Unmodified	1680.72	0.716197	Q9Y696	CLIC4	Chloride intracellular channel protein 4	yes	yes	0	0	0	52.055	52.055	2;3	2.7056e-71	14762	263.7	215.86	25972	12166	8657.3	5682.8	7490.7	14965	39951	33509	30029	184.72	24512	11456	9759.8	6379.8	8120.1	14819	38836	32898	30050	949.44	2	2	2	2	2	2	2	2	2	2	1926300000
AGSGKNDHAEK	Unmodified	1112.52	0.52105	P43487	RANBP1	Ran-specific GTPase-activating protein	yes	yes	0	0	1	26.381	26.381	4	0.011518	4562	57.175	35.617	15061	13831	14992	15060	15957	13776	12776	10984	4988.4	204.29	14251	13073	15105	15368	16084	13831	12945	11132	5252.3	446.57	1	1	1	1	1	1	1	1	1	1	36258000
AGSMKDPLLDDHGDFIR	Oxidation (M)	1901.89	0.894161	Q9UM54	MYO6	Unconventional myosin-VI	yes	yes	0	1	1	60.709	60.709	4	0.00024613	17852	70.117	52.629	4213.1	9312.6	11114	12495	13875	15999	13164	11951	8691.9	292.42	4012.5	8815.4	10827	12691	13903	15830	13312	12153	8766	551.94	1	1	1	1	1	1	1	1	1	1	53542000
AGSSESIAAFIQR	Unmodified	1335.68	0.678279	P46379	BAG6	Large proline-rich protein BAG6	yes	yes	0	0	0	70.865	70.865	3	3.4756e-10	21522	115.29	99.531	0	0	0	0	0	0	0	0	0	0	0	0	0	0	0	0	0	0	0	0	0	0	0	0	0	0	0	0	0	0	0
AGSSTPGDAPPAVAEVQGR	Unmodified	1765.86	0.85949	Q7Z6Z7	HUWE1	E3 ubiquitin-protein ligase HUWE1	yes	yes	0	0	0	49.215	49.215	2	2.4956e-35	13762	193.51	166.03	3201.7	4212.5	4220.2	4467.6	3399.4	4885.8	4417.1	3976.9	2813.4	0	3033.4	3980.8	4182.9	4578.3	3511.1	4867.2	4403.5	4024.4	2844	0	1	1	1	1	1	1	1	1	1	0	22279000
AGTEEAIVYSDIDLK	Unmodified	1622.8	0.803933	Q9NQR4	NIT2	Omega-amidase NIT2	yes	yes	0	0	0	78.31	78.31	3	3.1213e-06	24555	110.44	89.775	7336.5	10924	12294	10110	10515	11907	12357	10200	8985.5	35.276	6960.8	10315	12076	10459	10799	11834	12398	10298	9009	269.28	1	1	1	1	1	1	1	1	1	1	55925000
AGTEPSDAIR	Unmodified	1015.49	0.493438	Q15645	TRIP13	Pachytene checkpoint protein 2 homolog	yes	yes	0	0	0	38.852	38.852	2	4.8735e-05	9783	135	112.17	6494.5	9688.4	11005	8814.5	8250.2	11565	11156	9678.3	7936	265.79	6162.3	9147.3	10794	9148	8573.1	11446	11128	9789.1	7967.1	474.27	1	1	1	1	1	1	1	1	1	1	23677000
AGTGVDNVDLEAATR	Unmodified	1487.72	0.7216	O43175	PHGDH	D-3-phosphoglycerate dehydrogenase	yes	yes	0	0	0	56.235	56.235	2;3	4.5995e-43	16396	293.13	262.78	32443	35342	38750	31559	31121	36505	37836	30677	24690	679.17	30723	33364	38576	32714	32115	36298	37832	31017	24919	1216.6	3	3	3	3	3	3	3	3	3	1	2115300000
AGTLSITEFADMLSGNAGGFR	Oxidation (M)	2130.01	0.00516832	Q15149	PLEC	Plectin	yes	yes	0	1	0	95.622	95.622	2	0.0021651	31041	56.122	41.703	2051.4	5080.8	4491.9	4801.3	4534.6	5991.2	4795.1	4291.7	3199.4	0	1950.3	4798.1	4383.8	4966	4601.4	5930.8	4824.8	4370.7	3224.5	0	1	1	1	1	1	1	1	1	1	0	20042000
AGTNMMMVGVHGPK	3 Oxidation (M)	1476.65	0.65234	Q14315	FLNC	Filamin-C	yes	yes	0	3	0	37.432	37.432	3	0.0041049	8717	57.434	45.269	810.31	5224.1	7405	6978.3	8526.2	10937	10624	8752.7	6229.5	44.75	791.49	4945	7095	7121.6	8611.7	10758	10593	8864.2	6333	202.61	2	2	2	2	2	2	2	2	2	1	366490000
AGTQIENIDEDFR	Unmodified	1506.7	0.695051	O43707	ACTN4	Alpha-actinin-4	yes	yes	0	0	0	68.138	68.138	2	4.5872e-29	20914	215.85	193.11	8330.5	15571	17559	13058	12139	18115	19398	16796	18871	0.56981	7917.4	14695	17098	13642	12741	17915	19382	16897	18642	356.05	2	2	2	2	2	2	2	2	2	1	115640000
AGTQIENIDEDFRDGLK	Unmodified	1919.92	0.922485	O43707	ACTN4	Alpha-actinin-4	yes	yes	0	0	1	74.44	74.44	3	4.2324e-33	23082	206.8	185.25	33267	43323	49115	38726	38249	47946	47619	38430	31252	1355.7	31539	40900	48430	40191	39574	47530	47574	38957	31530	2165.9	1	1	1	1	1	1	1	1	1	1	731070000
AGTQIENIEEDFR	Unmodified	1520.71	0.710701	P12814;P35609;Q08043	ACTN1;ACTN2;ACTN3	Alpha-actinin-1;Alpha-actinin-2;Alpha-actinin-3	yes	no	0	0	0	75.886	75.886	2;3	2.1897e-16	23773	219.42	185.53	8826.3	16522	20008	13437	13801	18827	21902	18760	21011	49.517	8393.9	15590	19443	14072	14485	18630	21881	18821	20770	416.09	3	3	3	3	3	3	3	3	3	1	413600000
AGTSPGTPNR	Unmodified	956.468	0.467557	Q07954	LRP1	Prolow-density lipoprotein receptor-related protein 1;Low-density lipoprotein receptor-related protein 1 85 kDa subunit;Low-density lipoprotein receptor-related protein 1 515 kDa subunit;Low-density lipoprotein receptor-related protein 1 intracellular domain	yes	yes	0	0	0	25.824	25.824	2	0.021809	4833	71.501	57.439	2323.8	2635.2	2694.6	2958.5	2636.5	2942	3401.1	2787.8	2173.3	0	2200.3	2491.3	2692.8	3017.7	2688.6	2947.7	3391.7	2802.3	2196.5	0	1	1	1	1	1	1	1	1	1	0	39512000
AGTSYLGK	Unmodified	795.413	0.412668	Q8IWE5	PLEKHM2	Pleckstrin homology domain-containing family M member 2	yes	yes	0	0	0	50.681	50.681	2	0.010589	13708	98.997	32.003	0	0	0	0	0	0	0	0	0	0	0	0	0	0	0	0	0	0	0	0	0	0	0	0	0	0	0	0	0	0	0
AGTTQGGK	Unmodified	718.361	0.360967	Q7Z6Z7	HUWE1	E3 ubiquitin-protein ligase HUWE1	yes	yes	0	0	0	28.174	28.174	2	0.0036511	5286	119.41	85.668	17301	25111	28506	22734	22977	27872	29037	23722	18721	1058.1	16414	23708	28004	23571	23720	27658	28983	23987	18909	1545.3	1	1	1	1	1	1	1	1	1	1	67500000
AGTVGSQGAK	Unmodified	874.451	0.450845	Q8IVL6	LEPREL2	Prolyl 3-hydroxylase 3	yes	yes	0	0	0	34.853	34.853	2	0.00045064	7788	138.08	66.857	11111	15504	17133	12627	13773	16354	16628	13056	10848	276.42	10536	14630	16870	13201	14210	16186	16630	13233	10949	562.46	1	1	1	1	1	1	1	1	1	1	61360000
AGVAAPATQVAQVTLQSVQR	Unmodified	1994.09	0.0908873	Q15149	PLEC	Plectin	yes	yes	0	0	0	73.041	73.041	3	2.6031e-12	22561	118.23	104.08	14616	12933	13034	14561	14054	14754	13977	12162	7840.5	286.51	13824	12226	13228	14855	14195	14749	14063	12309	7996.5	551.27	1	1	1	1	1	1	1	1	1	1	233600000
AGVAPLQVK	Unmodified	881.533	0.533452	P21333	FLNA	Filamin-A	yes	yes	0	0	0	56.964	56.964	2	1.184e-06	16166	173.93	122.97	21812	26995	30532	25382	24585	29175	29699	24129	17224	689.22	20672	25492	30179	26221	25361	29012	29644	24419	17524	1207.4	1	1	1	1	1	1	1	1	1	1	3098400000
AGVDPLVPLR	Unmodified	1035.61	0.60768	Q9UJ70	NAGK	N-acetyl-D-glucosamine kinase	yes	yes	0	0	0	68.696	68.696	2	0.0013447	20888	98.458	70.933	9011.1	11444	11695	10633	11639	12631	11916	9512.8	6708.7	14.013	8536.9	10806	11621	11000	11813	12533	11973	9663.3	6840.3	233.36	1	1	1	1	1	1	1	1	1	1	115860000
AGVEAMSK	Unmodified	791.385	0.384739	Q16698	DECR1	2,4-dienoyl-CoA reductase, mitochondrial	yes	yes	0	0	0	47.982	47.982	2	0.012092	12604	86.011	28.73	0	0	0	0	0	0	0	0	0	0	0	0	0	0	0	0	0	0	0	0	0	0	0	0	0	0	0	0	0	0	0
AGVGEPPEPGGRPEPGPR	Unmodified	1754.87	0.869995	Q14997	PSME4	Proteasome activator complex subunit 4	yes	yes	0	0	0	40.073	40.073	3	0.00291	10249	54.281	42.638	1529.3	3261	3379.9	2889.5	2699.2	3634	2910.7	2546.9	1963	115.52	1454.1	3078.4	3289.1	3001.5	2781.5	3595.9	2926.8	2600.4	1977.1	167.72	1	1	1	1	1	1	1	1	1	1	24735000
AGVLAGHDNR	Unmodified	1008.51	0.510091	P62873;Q9HAV0;P62879	GNB1;GNB4;GNB2	Guanine nucleotide-binding protein G(I)/G(S)/G(T) subunit beta-1;Guanine nucleotide-binding protein subunit beta-4;Guanine nucleotide-binding protein G(I)/G(S)/G(T) subunit beta-2	yes	no	0	0	0	34.493	34.493	2;3	4.3485e-06	7899	123.86	93.29	6200.4	7630.1	7332.7	7048.4	7858.6	9084.4	7516.9	7113.3	5482.3	112.07	5871.4	7204.6	7324.3	7305.3	7937.1	8990.3	7612.3	7214.9	5495.6	224.31	2	2	2	2	2	2	2	2	2	1	205880000
AGVLAHLEEER	Unmodified	1222.63	0.6306	P35579;P35580	MYH9;MYH10	Myosin-9;Myosin-10	no	no	0	0	0	60	60	2;3	2.5886e-07	17486	162.36	118.23	19209	27249	29676	26506	26718	32677	31985	28690	19937	42.876	18216	25737	29254	27360	27351	32428	31975	28932	20183	560.68	5	5	5	5	5	5	5	5	5	2	5210200000
AGVLAHLEEERDLK	Unmodified	1578.84	0.83657	P35579;P35580	MYH9;MYH10	Myosin-9;Myosin-10	no	no	0	0	1	63.359	63.359	3;4	1.8735e-15	18611	141.65	105.62	48636	37032	29533	37408	42793	37812	28246	25466	9735.1	859.51	45951	34985	30971	38393	42420	37729	28944	26049	10391	1398.7	2	2	2	2	2	2	2	2	2	2	305270000
AGVLEELGPWGDSLEETGAATGSR	Unmodified	2401.14	0.139748	Q8IVF2	AHNAK2	Protein AHNAK2	yes	yes	0	0	0	92.203	92.203	3	6.1595e-13	29439	111.6	102.66	3530.9	6183.8	6418.2	7400.3	5542.8	5858.2	5254.7	4992.3	3403.5	0	3352	5848.5	6285.5	7499.4	5670.7	5929.9	5312	5041.2	3436.7	0	2	2	2	2	2	2	2	2	2	0	25347000
AGVNFSEFTGVWK	Unmodified	1440.7	0.703765	O75340	PDCD6	Programmed cell death protein 6	yes	yes	0	0	0	89.028	89.028	2;3	8.0314e-10	28618	185.3	146.94	54237	77536	84431	75376	70818	90027	83837	71830	50905	1786.8	51435	73233	83139	77761	72824	89360	83812	72810	51624	3344.9	2	2	2	2	2	2	2	2	2	2	43199000
AGVNTVTTLVENK	Unmodified	1344.72	0.724894	P62424	RPL7A	60S ribosomal protein L7a	yes	yes	0	0	0	71.265	71.265	2;3	3.2783e-29	21844	248.41	178.98	46854	65882	71785	62367	62935	78027	75529	66016	51971	1196.7	44429	62217	70765	64502	64545	77363	75632	66721	52279	2654.7	2	2	2	2	2	2	2	2	2	2	831810000
AGVPMEVMGLMLGEFVDDYTVR	3 Oxidation (M)	2476.13	0.132419	O00487	PSMD14	26S proteasome non-ATPase regulatory subunit 14	yes	yes	0	3	0	91.161	91.161	3	2.6627e-05	29238	66.045	57.226	314.18	900.23	1023.8	929.73	1591.3	1686.6	2293.3	2306.3	2746.7	0	299.95	850.58	998.34	964.98	1591.7	1664.6	2313.1	2289.3	2690.9	0	1	1	1	1	1	1	1	1	1	0	66597000
AGVPMEVMGLMLGEFVDDYTVR	Oxidation (M)	2444.14	0.14259	O00487	PSMD14	26S proteasome non-ATPase regulatory subunit 14	yes	yes	0	1	0	101.28	101.28	3	1.3995e-10	33089	104.86	96.214	4556.5	6681.2	7036.4	7530.1	6754.6	7131.6	7377.8	6885.7	5577.8	45.51	4321	6316.3	6940.4	7673.5	6878.4	7163.2	7430.8	6917.7	5580	202.21	1	1	1	1	1	1	1	1	1	1	30250000
AGVPMEVMGLMLGEFVDDYTVR	Unmodified	2428.15	0.147675	O00487	PSMD14	26S proteasome non-ATPase regulatory subunit 14	yes	yes	0	0	0	103.21	103.21	3	1.9307e-15	33833	125.09	119.77	10544	7656.4	9573.6	8712.9	7218.7	7467.4	8312.5	7709	4574.3	10.039	9973.3	7238.8	9669.1	8861.7	7476.5	7543.6	8306.5	7723.6	4672	187.87	1	1	1	1	1	1	1	1	1	1	27113000
AGVSQVLNR	Unmodified	942.525	0.524678	P30876	POLR2B	DNA-directed RNA polymerase II subunit RPB2	yes	yes	0	0	0	49.384	49.384	2	0.016601	13428	78.334	47.742	5943	9605	9445.4	8186.8	7763.3	9353.6	7915.9	8474.4	5366.8	211.82	5636.8	9065.5	9289.3	8511.3	7977.3	9312.9	7980.6	8540.9	5403.5	395.58	1	1	1	1	1	1	1	1	1	1	33934000
AGVSVYGIVK	Unmodified	991.57	0.570232	Q96DG6	CMBL	Carboxymethylenebutenolidase homolog	yes	yes	0	0	0	67.641	67.641	2	0.0074619	20428	101.6	72.962	13108	19027	20264	18682	19978	23511	22503	19963	15499	1028	12430	17972	19994	19281	20320	23308	22593	20192	15590	1430	1	1	1	1	1	1	1	1	1	1	222360000
AGVVANDAGDR	Unmodified	1043.5	0.499586	Q0VDF9	HSPA14	Heat shock 70 kDa protein 14	yes	yes	0	0	0	36.305	36.305	2	8.379e-13	8819	188.87	148.6	9379.6	12160	13431	12107	11237	14703	13134	11728	8755.1	128.7	8890.7	11487	13268	12476	11556	14584	13159	11883	8824.4	392.61	1	1	1	1	1	1	1	1	1	1	26925000
AGVVGPELHEQLLSAEK	Unmodified	1775.94	0.941763	Q15149	PLEC	Plectin	yes	yes	0	0	0	65.293	65.293	3	6.1297e-13	19487	140.84	123.56	13357	18047	17519	16254	15347	17781	17696	15018	10506	274.08	12655	17038	17379	16823	15729	17720	17703	15180	10671	605.65	1	1	1	1	1	1	1	1	1	1	249060000
AGVYPEKDQAENEDGAQENTFSMDPQLER	Oxidation (M)	3283.42	0.421144	P50570	DNM2	Dynamin-2	yes	yes	0	1	1	58.201	58.201	4	4.7087e-28	17172	136.16	130.2	579.86	7039.4	7262.4	6866.6	7663.2	8545	5708.7	6516.7	4537.7	0	573.75	6648.9	6929.8	7088	7724.2	8464.7	5872.8	6615.3	4527	0	1	1	1	1	1	1	1	1	1	0	80245000
AGWYDEEAR	Unmodified	1095.46	0.462138	Q9BRZ2	TRIM56	E3 ubiquitin-protein ligase TRIM56	yes	yes	0	0	0	54.641	54.641	2	0.00082414	15801	141.39	121.06	4158.8	5233	4743.1	4676.2	4212	5119.7	5116.2	5277.6	3827.2	0	3937.5	4940.3	4737.6	4842.5	4317.2	5113.9	5129.1	5287	3830.9	101.46	1	1	1	1	1	1	1	1	1	0	26783000
AGYIIPLQGPGLTTTESR	Unmodified	1872.99	0.994527	P10253	GAA	Lysosomal alpha-glucosidase;76 kDa lysosomal alpha-glucosidase;70 kDa lysosomal alpha-glucosidase	yes	yes	0	0	0	76.697	76.697	2	1.9869e-15	23990	139.46	118.59	7469.1	10752	11617	9777.7	11410	11319	11385	10714	7414.5	404.84	7083.3	10151	11457	10124	11587	11270	11482	10783	7484.3	629.18	1	1	1	1	1	1	1	1	1	1	104750000
AGYSLEK	Unmodified	766.386	0.386119	Q9UNF1	MAGED2	Melanoma-associated antigen D2	yes	yes	0	0	0	52.165	52.165	2	0.063057	14218	82.305	23.1	11245	15968	15112	13191	16232	20227	19893	16208	11528	513.76	10655	15069	15015	13826	16450	19911	19845	16429	11730	858.88	1	1	1	1	1	1	1	1	1	1	89724000
AGYTDK	Unmodified	653.302	0.302055	P06733;P54764	ENO1;EPHA4	Alpha-enolase;Ephrin type-A receptor 4	yes	no	0	0	0	38.474	38.474	2	0.033969	9435	107.55	40.497	16909	22850	24722	19317	19084	22207	22789	20460	13867	578	16030	21566	24382	20096	19744	22109	22775	20608	14061	1017.8	1	1	1	1	1	1	1	1	1	1	165770000
AGYTLVK	Unmodified	750.428	0.42759	CON__Q3SZV7			yes	yes	0	0	0	56.413	56.413	2	0.022343	15956	104.11	33.843	8915.6	13577	16459	15458	15313	16826	17027	13789	9614	349.74	8464.8	12836	16129	15779	15625	16768	17047	13960	9800.5	648.46	1	1	1	1	1	1	1	1	1	1	411880000
AHAAIR	Unmodified	637.366	0.365993	P46777	RPL5	60S ribosomal protein L5	yes	yes	0	0	0	21.839	21.839	2	0.042874	3332	100.52	36.439	3164.3	4922.9	4636	4595.8	4633.2	4919.6	5025.2	4606.8	3068.3	361.05	2999.7	4648.7	4584.3	4744	4705.7	4913.4	5042.8	4643.9	3110.5	446.59	1	1	1	1	1	1	1	1	1	1	137070000
AHADDELAALR	Unmodified	1180.58	0.58365	P48681	NES	Nestin	yes	yes	0	0	0	51.355	51.355	3	1.0642e-09	14599	150.1	88.324	1160.3	1465.2	1389.1	1512.9	1764.5	1704	1469.5	1831.2	1136	0	1098.8	1384.4	1389.6	1553.5	1764	1701	1500.9	1831.9	1135.1	0	1	1	1	1	1	1	1	1	1	0	43463000
AHAFAVQQK	Unmodified	998.53	0.529764	Q15149	PLEC	Plectin	yes	yes	0	0	0	41.399	41.399	2;3	0.00022221	10128	177.65	152.48	11405	14629	14351	14453	13369	15657	15701	13457	9903.2	315.18	10803	13819	14273	14870	13652	15613	15712	13593	10017	443.66	2	2	2	2	2	2	2	2	2	1	251760000
AHAHLDTGR	Unmodified	976.484	0.483876	Q14697	GANAB	Neutral alpha-glucosidase AB	yes	yes	0	0	0	22.24	22.24	2;3	0.0024003	3465	73.985	47.48	4093.2	5300.5	5938.2	4392.7	5055	4714	5235.4	4625.5	4148.6	138.1	3880.1	5002.1	5862.9	4570.9	5183.5	4709.9	5290.8	4647.3	4139.5	210.73	2	2	2	2	2	2	2	2	2	1	295630000
AHAHLDTGRR	Unmodified	1132.59	0.584987	Q14697	GANAB	Neutral alpha-glucosidase AB	yes	yes	0	0	1	19.725	19.725	3	0.0011399	2612	72.928	64.415	2012.2	2304.9	2052.9	2196.8	2300.5	1853.7	1513	1481	1367.6	0	1904.3	2176.8	2066.4	2256.7	2308.7	1868.7	1573.9	1500	1355.6	0	1	1	1	1	1	1	1	1	1	0	11825000
AHATTSNTVSK	Unmodified	1115.56	0.557101	Q6NZI2	PTRF	Polymerase I and transcript release factor	yes	yes	0	0	0	27.993	27.993	2;3	1.636e-18	5781	204.5	165.48	62395	67817	69866	78913	75202	73227	70569	71464	41060	1223.4	59070	64128	69978	80257	75907	73633	71247	71785	41765	2711	9	9	9	9	9	9	9	9	9	8	1419200000
AHCAICTDR	Unmodified	1102.46	0.464797	P41743	PRKCI	Protein kinase C iota type	yes	yes	0	0	0	28.408	28.408	2	0.031404	5675	68.214	61.064	0	0	0	0	0	0	0	0	0	0	0	0	0	0	0	0	0	0	0	0	0	0	0	0	0	0	0	0	0	0	0
AHDGGIYAISWSPDSTHLLSASGDK	Unmodified	2584.22	0.219395	O75083	WDR1	WD repeat-containing protein 1	yes	yes	0	0	0	72.252	72.252	3;4	4.4963e-24	22236	131.77	123.28	39220	36266	43455	42709	45686	40139	42036	43372	20564	1015.4	37128	34295	43534	43418	46159	40390	42376	43410	21201	1959.9	2	2	2	2	2	2	2	2	2	2	895560000
AHEAQDAGYR	Unmodified	1116.49	0.494835	P16298;P48454;Q08209	PPP3CB;PPP3CC;PPP3CA	Serine/threonine-protein phosphatase 2B catalytic subunit beta isoform;Serine/threonine-protein phosphatase 2B catalytic subunit gamma isoform;Serine/threonine-protein phosphatase 2B catalytic subunit alpha isoform	no	no	0	0	0	25.995	25.995	2;3	9.6778e-06	4819	116.52	103.73	9599.4	9531.6	8797.7	9796	11669	11038	12423	11057	7989.8	0	9080.5	9005.7	8941.4	10062	11679	11009	12488	11090	8071.6	0	4	4	4	4	4	4	4	4	4	0	190760000
AHEDSEK	Unmodified	814.346	0.345711	Q9H5N1	RABEP2	Rab GTPase-binding effector protein 2	yes	yes	0	0	0	23.417	23.417	3	0.0058708	3888	94.662	55	4347	4898.5	6033.4	5685.3	4827.5	3912.2	4896.8	4310	2690.7	4.5675	4119.7	4631.9	5963.7	5761	4969.1	4005.5	4920.8	4308	2748.5	104.05	1	1	1	1	1	1	1	1	1	1	33460000
AHEEQLK	Unmodified	853.429	0.429381	Q15149	PLEC	Plectin	yes	yes	0	0	0	34.285	34.285	2;3	0.0052176	7812	91.626	36.096	22964	29134	29403	28390	26877	25922	34226	28060	18983	879.85	21754	27518	29220	29155	27514	26121	34069	28090	19377	1477.9	2	2	2	2	2	2	2	2	2	2	538930000
AHEIASK	Unmodified	754.397	0.397353	Q14185	DOCK1	Dedicator of cytokinesis protein 1	yes	yes	0	0	0	32.804	32.804	3	0.037811	7030	58.981	38.426	6801.5	8607.8	7928.9	8075.5	8367.5	7691.7	9481.1	7946.1	5701.6	165.08	6440.1	8128.5	7926.6	8318	8477.6	7730.5	9494	7965.7	5786.1	339.34	1	1	1	1	1	1	1	1	1	1	30725000
AHEPTYFTVDCAEAGQGDVSIGIK	Unmodified	2564.19	0.185318	P21333	FLNA	Filamin-A	yes	yes	0	0	0	98.132	98.132	3;4	2.6064e-17	23253	120.41	112.52	21134	26360	30130	26378	29288	30323	27270	28436	18127	377.75	20032	24902	29808	27147	29734	30195	27605	28608	18273	816.58	12	12	12	12	12	12	12	12	12	3	220010000
AHEVASK	Unmodified	740.382	0.381703	Q9H7D0	DOCK5	Dedicator of cytokinesis protein 5	yes	yes	0	0	0	28.651	28.651	3	0.05795	5457	47.849	30.463	7487.8	8616.5	9610.4	10256	10026	9763.8	9864.6	9616.1	6357.6	292.82	7093.3	8149.1	9559.8	10423	10145	9807.5	9953	9660.2	6421.8	498.27	1	1	1	1	1	1	1	1	1	1	20852000
AHEWAR	Unmodified	768.367	0.366721	Q12765	SCRN1	Secernin-1	yes	yes	0	0	0	31.081	31.081	2	0.032785	6616	109.7	88.55	7584.7	8161.2	8818.7	7220.1	7778.6	7013.1	7991	7671.9	5297.5	417.97	7181.7	7704.2	8796.7	7467.5	7955.6	7047.9	8050.2	7682.6	5341.3	571.12	1	1	1	1	1	1	1	1	1	1	99857000
AHFPLDVQWNDLDYMDSR	Unmodified	2220.99	0.989853	P10253	GAA	Lysosomal alpha-glucosidase;76 kDa lysosomal alpha-glucosidase;70 kDa lysosomal alpha-glucosidase	yes	yes	0	0	0	86.615	86.615	3	2.318e-08	27397	80.638	76.762	2625.7	3223.6	3612.6	3599.1	3739.4	3717.5	3616.8	3271	2348.8	0	2488.3	3047.4	3582.3	3674.5	3784.4	3715.4	3652.7	3298.3	2371.3	0	1	1	1	1	1	1	1	1	1	0	63123000
AHGELHEQFK	Unmodified	1194.58	0.578171	Q96N67	DOCK7	Dedicator of cytokinesis protein 7	yes	yes	0	0	0	39.359	39.359	3	0.00035512	9532	96.143	71.761	7630.4	12204	11630	10818	10981	10417	11070	10766	8821.5	178.04	7235.3	11521	11473	11185	11181	10464	11203	10791	8799.5	416.81	1	1	1	1	1	1	1	1	1	1	26516000
AHGNSGMVR	Oxidation (M)	943.429	0.429398	P18077	RPL35A	60S ribosomal protein L35a	yes	yes	0	1	0	15.44	15.44	2	0.039559	1430	60.76	48.499	1259.8	2583.6	2758.6	4137.4	4195.6	5358.2	5683.3	4396.2	3219.4	263.58	1197.8	2449.5	2711.9	4172.9	4191.5	5304.7	5646.2	4455	3281.1	349.93	1	1	1	1	1	1	1	1	1	1	6253500
AHGNSGMVR	Unmodified	927.434	0.434483	P18077	RPL35A	60S ribosomal protein L35a	yes	yes	0	0	0	22.406	22.406	2	0.016781	3542	78.149	51.187	6246	6052.8	6400.9	2410.2	792.55	1037.4	1224.5	1301.4	743.54	140.07	5910.8	5697.1	6368.6	2675	1141.1	1104.7	1212.5	1299.4	754.05	162.01	1	1	1	1	1	1	1	1	1	1	6091400
AHGVDK	Unmodified	625.318	0.318374	P30043	BLVRB	Flavin reductase (NADPH)	yes	yes	0	0	0	28.507	28.507	2	0.04207	5404	100.82	49.134	6555.6	9073.4	9824.8	7904.5	7520.9	6679.6	8555.6	6923	4686.4	240.19	6215.5	8564.6	9678.8	8167.7	7779.3	6753.4	8553.3	6942.1	4788.1	386.39	1	1	1	1	1	1	1	1	1	1	60559000
AHHAACKEEK	Unmodified	1179.55	0.54549	Q9UNF0	PACSIN2	Protein kinase C and casein kinase substrate in neurons protein 2	yes	yes	0	0	1	23.209	23.209	4	0.0095412	3488	64.04	45.295	3861.4	4220.4	4343.2	3840.9	3502.1	3080.9	2555	2308.5	1240.7	90.411	3655.7	3984.7	4333.6	3954.7	3589	3112.6	2610.3	2348.2	1279.9	138.56	1	1	1	1	1	1	1	1	1	1	29239000
AHIAQLCEK	Unmodified	1068.54	0.538614	Q00610;P53675	CLTC;CLTCL1	Clathrin heavy chain 1;Clathrin heavy chain 2	no	no	0	0	0	46.097	46.097	3	0.0004621	11899	107.57	92.135	8301.5	10115	10710	9251.4	8607.1	8822.4	7528.5	7741.6	4753.3	224.42	7864.3	9550	10619	9544.9	8840.9	8849.1	7639.1	7814	4807.8	390.49	1	1	1	1	1	1	1	1	1	1	1489100000
AHIISDQK	Unmodified	910.487	0.48723	Q13620	CUL4B	Cullin-4B	yes	yes	0	0	0	40.335	40.335	2	0.0023986	9436	144.38	107.35	10732	14523	16600	15660	16676	16732	17538	15471	10737	400.7	10177	13725	16381	16027	16924	16708	17624	15578	10882	677.31	2	2	2	2	2	2	2	2	2	1	33326000
AHIVFDFHQAADGIQEQQR	Unmodified	2209.07	0.0664634	P30520	ADSS	Adenylosuccinate synthetase isozyme 2	yes	yes	0	0	0	63.289	63.289	3;4	1.0141e-20	18711	147.09	133.66	21241	22677	25153	20371	22343	24831	22728	20334	15201	406.8	20114	21409	25070	21128	22838	24635	22910	20583	15318	853.65	2	2	2	2	2	2	2	2	2	2	335120000
AHLEYR	Unmodified	787.398	0.397687	H0Y626;O95361;Q309B1	TRIM16;TRIM16L	Tripartite motif-containing protein 16;Tripartite motif-containing protein 16-like protein	yes	no	0	0	0	34.701	34.701	2	0.055052	8062	95.957	63.844	6077.5	6538.1	6509.7	6493.2	6133.1	5484.6	6608.3	6017.8	4749	24.507	5752.5	6176.1	6526.4	6653.6	6251	5549.2	6653	6016.3	4764.7	162.35	1	1	1	1	1	1	1	1	1	1	16099000
AHLGTALK	Unmodified	809.476	0.475937	P62266	RPS23	40S ribosomal protein S23	yes	yes	0	0	0	44.64	44.64	3	0.013848	11287	67.169	26.182	5500.3	7420.4	6297.9	8216.3	6067.8	6391.2	6791.7	5467.3	3704.7	22.226	5207.7	7014.3	6294.4	8358.3	6178.5	6476.1	6794.1	5520.6	3786.3	147.46	1	1	1	1	1	1	1	1	1	1	368120000
AHLILFK	Unmodified	840.522	0.522159	Q9H993	ARMT1	Protein-glutamate O-methyltransferase	yes	yes	0	0	0	66.954	66.954	3	0.014417	20162	76.592	70.553	2500.1	4031.6	4538.3	3481.1	3317.5	3912.2	3623.5	2997.5	2346.9	54.656	2373.3	3805.4	4438.2	3614.9	3441.8	3890.7	3638.7	3043.8	2369.8	120.84	1	1	1	1	1	1	1	1	1	1	60265000
AHLVAVFNEYQR	Unmodified	1445.74	0.741547	P50995	ANXA11	Annexin A11	yes	yes	0	0	0	62.189	62.189	2;3	1.2327e-11	18269	199.67	179.88	10523	12706	15260	12792	13852	14300	13540	11888	9906.6	68.652	9975.2	12004	15076	13153	14132	14237	13698	12019	9928.9	319.45	2	2	2	2	2	2	2	2	2	1	711760000
AHMGMFTELAILYSK	Oxidation (M)	1726.84	0.842249	Q00610;P53675	CLTC;CLTCL1	Clathrin heavy chain 1;Clathrin heavy chain 2	no	no	0	1	0	86.003	86.003	3	2.4145e-08	27462	127.76	113.6	12260	45731	47155	49709	51014	47348	26993	26082	15522	225.07	11732	43223	45478	50759	51191	47298	28316	26993	15802	815.55	1	1	1	1	1	1	1	1	1	1	48899000
AHPNMEAGPPESGESTDALK	Oxidation (M)	2052.91	0.905848	P49662	CASP4	Caspase-4;Caspase-4 subunit 1;Caspase-4 subunit 2	yes	yes	0	1	0	43.634	43.634	3	6.7787e-07	11559	93.269	83.347	736.2	2764.1	2929.3	3595.6	3646.8	3936.9	3503.6	3175.2	1984	0	704.86	2615.9	2832.1	3646.6	3655	3921.3	3531.6	3214.5	2022.1	0	1	1	1	1	1	1	1	1	1	0	32602000
AHQCGDDDK	Unmodified	1044.39	0.393072	Q9BQ61	C19orf43	Uncharacterized protein C19orf43	yes	yes	0	0	0	24.033	24.033	3	0.060203	4120	46.158	39.918	2102.3	2144.4	2423.7	1932.5	1662.3	1735.3	2175.8	2134.2	1415.4	0	1990.5	2024.6	2413.7	1994	1738.4	1753.2	2169.3	2125.3	1428.8	0	1	1	1	1	1	1	1	1	1	0	3093500
AHQLVMEGYK	Oxidation (M)	1190.58	0.575393	P60510	PPP4C	Serine/threonine-protein phosphatase 4 catalytic subunit	yes	yes	0	1	0	44.609	44.609	3	0.016091	11272	52.579	35.947	11833	22550	23400	21974	20436	24008	24051	17853	13918	543.61	11240	21298	22868	22630	20955	23897	24031	18162	14163	925.06	1	1	1	1	1	1	1	1	1	1	29046000
AHQLVMEGYNWCHDR	Oxidation (M)	1930.82	0.820285	P62714;P67775	PPP2CB;PPP2CA	Serine/threonine-protein phosphatase 2A catalytic subunit beta isoform;Serine/threonine-protein phosphatase 2A catalytic subunit alpha isoform	no	no	0	1	0	51.242	51.242	3	4.2783e-10	14000	131.53	127.57	3145.1	6083.5	6520.4	6458.4	6917.1	6508.1	6283.2	6047.9	5093.2	0	2988.7	5749	6375.3	6609.2	6986	6515.4	6393.6	6084.3	5075.9	0	2	2	2	2	2	2	2	2	2	0	123970000
AHQVVEDGYEFFAK	Unmodified	1638.77	0.767822	P36873;P62136;P62140	PPP1CC;PPP1CA;PPP1CB	Serine/threonine-protein phosphatase PP1-gamma catalytic subunit;Serine/threonine-protein phosphatase PP1-alpha catalytic subunit;Serine/threonine-protein phosphatase PP1-beta catalytic subunit	no	no	0	0	0	74.851	74.851	2;3	1.2987e-06	22538	95.631	82.651	30924	41883	48360	40852	43975	43253	46918	39749	27391	1435.1	29327	39559	47645	42047	44908	43206	47082	40050	27855	2239.2	4	4	4	4	4	4	4	4	4	3	1129300000
AHSIQIMK	Oxidation (M)	942.496	0.495686	Q02543	RPL18A	60S ribosomal protein L18a	yes	yes	0	1	0	43.416	43.416	2;3	0.0083262	10843	64.567	47.182	7878.7	22278	20665	18894	18316	21956	21487	18268	13668	380.38	7503.2	21026	20050	19656	18764	21826	21505	18479	13818	780.97	2	2	2	2	2	2	2	2	2	2	274000000
AHSIQIMK	Unmodified	926.501	0.500772	Q02543	RPL18A	60S ribosomal protein L18a	yes	yes	0	0	0	49.369	49.369	3	0.0027337	13188	87.323	67.536	0	0	0	0	0	0	0	0	0	0	0	0	0	0	0	0	0	0	0	0	0	0	0	0	0	0	0	0	0	0	0
AHSSMVGVNLPQK	Oxidation (M)	1382.7	0.697634	P00558	PGK1	Phosphoglycerate kinase 1	yes	yes	0	1	0	45.61	45.61	2;3;4	1.2823e-05	12685	111.63	96.658	24873	51594	50453	53281	79637	86483	76267	73247	46380	2418.1	23632	48749	49684	55138	79017	85043	76976	74057	47031	3965.4	8	8	8	8	8	8	8	8	8	7	1198900000
AHSSMVGVNLPQK	Unmodified	1366.7	0.702719	P00558	PGK1	Phosphoglycerate kinase 1	yes	yes	0	0	0	51.152	51.152	3;4	1.0114e-05	14774	115.33	99.102	64904	67536	74251	69598	34609	38197	30906	29249	18370	581.58	61451	63811	73736	70831	37398	39577	31294	29704	18657	1224.6	4	4	4	4	4	4	4	4	4	4	1024700000
AHTDFFEAFK	Unmodified	1211.56	0.561123	P61201	COPS2	COP9 signalosome complex subunit 2	yes	yes	0	0	0	73.503	73.503	3	0.001821	22743	80.688	56.345	6019.4	8175.1	8956.2	7276.1	8040.1	7751.4	7530.6	8091.6	4042.4	193.35	5706.9	7717.6	8837.4	7533.3	8202.7	7753.1	7594.5	8109.1	4136.6	369.33	1	1	1	1	1	1	1	1	1	1	249500000
AHTMTDDVTFWK	Oxidation (M)	1466.65	0.650015	Q00610	CLTC	Clathrin heavy chain 1	yes	yes	0	1	0	63.601	63.601	2;3	0.00048814	18731	99.653	59.944	3499.8	24193	30175	27245	24474	24747	25387	21979	18378	348.7	3411.7	22871	28783	27748	25179	24883	25606	22164	18431	837.02	2	2	2	2	2	2	2	2	2	2	1097800000
AHTMTDDVTFWK	Unmodified	1450.66	0.6551	Q00610	CLTC	Clathrin heavy chain 1	yes	yes	0	0	0	68.661	68.661	3	5.2527e-07	20826	129.7	115.69	20762	14835	14211	13278	12028	11323	11673	10544	7115.2	525.34	19621	14006	14659	13697	12326	11428	11774	10622	7213.9	738.7	1	1	1	1	1	1	1	1	1	1	50762000
AHTSSTQLQEELEK	Unmodified	1599.77	0.774029	Q9Y6Y8	SEC23IP	SEC23-interacting protein	yes	yes	0	0	0	47.077	47.077	4	0.0030588	12538	58.071	36.514	5990.6	6435.7	7343.5	6785.4	7897.6	7203.7	7857	7907.5	5455.8	271.45	5673.7	6081.6	7323.4	6952.4	7979	7211.3	7934	7912.7	5485.1	438.61	1	1	1	1	1	1	1	1	1	1	35164000
AHVDEFK	Unmodified	844.408	0.407917	Q16851	UGP2	UTP--glucose-1-phosphate uridylyltransferase	yes	yes	0	0	0	45.194	45.194	2;3	0.0046465	11452	99.171	48.269	34399	41290	49014	42690	42697	35325	45440	39924	25947	1452.9	32605	39014	48442	43629	43723	35797	45588	39912	26429	2292	3	3	3	3	3	3	3	3	3	3	1058700000
AHVIVMAATNRPNSIDPALR	Oxidation (M)	2161.14	0.142605	P55072	VCP	Transitional endoplasmic reticulum ATPase	yes	yes	0	1	0	51.287	51.287	3	0.00094884	13923	53.278	44.784	2540.4	4540.4	4718.8	3721.4	5138.3	13792	14779	14255	10770	368.24	2412	4284.5	4649.7	4032.8	5322.1	13381	14471	14292	10797	676.65	1	1	1	1	1	1	1	1	1	1	84417000
AHVIVMAATNRPNSIDPALR	Unmodified	2145.15	0.147691	P55072	VCP	Transitional endoplasmic reticulum ATPase	yes	yes	0	0	0	56.24	56.24	4	3.0161e-05	15924	76.539	58.401	9752.7	12637	13097	14279	14775	14858	12179	10512	7447.7	446.46	9241.1	11947	13012	14571	14853	14814	12392	10726	7549.3	663.68	1	1	1	1	1	1	1	1	1	1	93822000
AHVQEVAQHNLK	Unmodified	1372.72	0.721146	Q86UP2	KTN1	Kinectin	yes	yes	0	0	0	39.143	39.143	3	9.8381e-08	9191	120.77	99.221	9070.1	15027	12955	16637	12829	14522	14035	12917	8908.5	93.928	8597.2	14204	12823	16950	13039	14631	14088	13022	9007.5	387.4	2	2	2	2	2	2	2	2	2	2	15184000
AHVVPCFDASK	Unmodified	1229.59	0.586292	P21333	FLNA	Filamin-A	yes	yes	0	0	0	53.482	53.482	2;3	4.552e-05	14811	104.52	93.693	39774	9968.7	12930	10393	16803	26097	32336	29804	22630	1582.5	37536	9419.5	14640	10898	17033	25507	31903	29799	22740	2179.9	2	2	2	2	2	2	2	2	2	2	1621700000
AHYETEGSR	Unmodified	1048.46	0.457387	Q14934;Q13469;O95644;Q12968	NFATC4;NFATC2;NFATC1;NFATC3	Nuclear factor of activated T-cells, cytoplasmic 4;Nuclear factor of activated T-cells, cytoplasmic 2;Nuclear factor of activated T-cells, cytoplasmic 1;Nuclear factor of activated T-cells, cytoplasmic 3	yes	no	0	0	0	24.532	24.532	3	0.00028077	4350	106.6	75.526	1996.4	2087.1	2286.3	2303.6	2317.3	2442.3	2462.6	2610.9	2081.1	67.253	1890.2	1972.8	2286.1	2354.3	2351.5	2444.1	2489.3	2614.4	2069.6	91.67	2	2	2	2	2	2	2	2	2	1	73037000
AIAAAHTFLLK	Unmodified	1154.68	0.681179	O75718	CRTAP	Cartilage-associated protein	yes	yes	0	0	0	69.242	69.242	2;3	3.0055e-18	21076	226.76	136.11	18321	22238	24024	21797	22438	26167	21093	20484	13609	340.3	17358	21005	23841	22478	22838	25963	21331	20778	13745	794.52	2	2	2	2	2	2	2	2	2	2	376240000
AIADDQR	Unmodified	787.382	0.382431	O95155	UBE4B	Ubiquitin conjugation factor E4 B	yes	yes	0	0	0	31.986	31.986	2	0.056496	6802	79.454	41.808	2140.5	4023.5	4683.8	4320.3	4685.2	5334.2	5142.2	4803.1	3099.9	0	2035	3802.5	4571	4434.1	4759	5294.8	5156.4	4838.5	3145.3	0	1	1	1	1	1	1	1	1	1	0	6113700
AIADMLR	Oxidation (M)	804.416	0.416374	Q9Y490	TLN1	Talin-1	yes	yes	0	1	0	49.813	49.813	2	0.064447	13554	64.276	21.503	2391.1	3714	5449.6	6517	11323	19796	19955	18473	13006	240.32	2274.1	3524.5	5399.8	6733.7	11259	19234	19707	18588	13128	653.82	1	1	1	1	1	1	1	1	1	1	261060000
AIADMLR	Unmodified	788.421	0.421459	Q9Y490	TLN1	Talin-1	yes	yes	0	0	0	67.349	67.349	2	0.011343	20420	116.11	49.977	22100	23056	25469	22661	13576	7996.1	8188.7	7330.9	4140.7	59.526	20924	21778	25296	23056	14400	8661.2	8483.2	7381	4257.3	225.71	2	2	2	2	2	2	2	2	2	2	414310000
AIADTGANVVVTGGK	Unmodified	1371.74	0.735793	P50990	CCT8	T-complex protein 1 subunit theta	yes	yes	0	0	0	59.726	59.726	2;3	2.4222e-21	17283	232.6	185	53125	40004	45611	39185	42635	47391	50539	43358	28155	757.71	50242	37786	46338	40415	43533	47087	50452	43670	28730	1716.9	3	3	3	3	3	3	3	3	3	3	909390000
AIAFLQQPR	Unmodified	1042.59	0.592364	P22102	GART	Trifunctional purine biosynthetic protein adenosine-3;Phosphoribosylamine--glycine ligase;Phosphoribosylformylglycinamidine cyclo-ligase;Phosphoribosylglycinamide formyltransferase	yes	yes	0	0	0	68.297	68.297	2	0.0018579	20687	114.78	75.241	11185	14812	14276	14851	14172	14133	13088	12311	7847.7	352.88	10596	13993	14194	15235	14367	14176	13231	12430	7965.6	617.19	1	1	1	1	1	1	1	1	1	1	171060000
AIAGDEHK	Unmodified	839.414	0.413731	P53041;E7EU14	PPP5C;PPP5D1	Serine/threonine-protein phosphatase 5;Protein PPP5D1	yes	no	0	0	0	34.936	34.936	3	0.0091017	7824	73.248	50.419	5648.8	6463.6	7492	7327.8	7559.2	8577.5	8926.7	8145.2	6246.2	149.23	5352.1	6110.8	7441.4	7491.3	7683.9	8536.7	8947.5	8191.5	6276.8	329.03	1	1	1	1	1	1	1	1	1	1	71209000
AIAHYEQQMGQK	Oxidation (M)	1418.66	0.661248	P32455;P32456	GBP1;GBP2	Interferon-induced guanylate-binding protein 1;Interferon-induced guanylate-binding protein 2	no	no	0	1	0	40.568	40.568	3;4	0.00010155	9951	100.88	74.092	12266	19270	21736	20654	31414	41457	41153	39098	26100	1153.4	11642	18211	21479	21457	31431	40598	41011	39345	26391	1991	3	3	3	3	3	3	3	3	3	3	298530000
AIAHYEQQMGQK	Unmodified	1402.67	0.666334	P32455;P32456	GBP1;GBP2	Interferon-induced guanylate-binding protein 1;Interferon-induced guanylate-binding protein 2	no	no	0	0	0	50.325	50.325	3	0.0002255	13533	97.813	86.758	7101.7	8119.9	8834.5	8497.8	4897.2	3382.2	2270.7	1898.1	1059.1	0	6726.6	7672.7	8743.1	8620	5163.8	3599.9	2404.3	1961.5	1096.4	0	1	1	1	1	1	1	1	1	1	0	377600000
AIAHYEQSADYYKGEESNSSANK	Unmodified	2561.13	0.130639	P54920;Q9H115	NAPA;NAPB	Alpha-soluble NSF attachment protein;Beta-soluble NSF attachment protein	yes	no	0	0	1	53.131	53.131	4	1.4416e-33	14614	169.84	157.71	20192	19612	25295	24010	26292	29357	25421	23221	14555	436.74	19126	18552	25188	24470	26600	29111	25621	23543	14822	948.66	1	1	1	1	1	1	1	1	1	1	158650000
AIAIDSK	Unmodified	716.407	0.406855	Q96EQ0	SGTB	Small glutamine-rich tetratricopeptide repeat-containing protein beta	yes	yes	0	0	0	52.907	52.907	2	0.011159	14570	117.17	33.368	34347	38438	41609	38181	36838	42944	41635	36706	25600	1116.1	32529	36309	41431	39295	37718	42756	41712	37094	25940	1900.4	1	1	1	1	1	1	1	1	1	1	90849000
AIANECQANFISIK	Unmodified	1577.79	0.787177	P55072	VCP	Transitional endoplasmic reticulum ATPase	yes	yes	0	0	0	70.665	70.665	2;3	8.3501e-18	21620	219.43	174.27	33994	37734	43565	40335	40253	38861	35390	30437	19481	406.45	32203	35661	43268	41232	40961	38913	35822	30869	19897	989.64	2	2	2	2	2	2	2	2	2	1	663650000
AIASNSK	Unmodified	689.371	0.370804	O94905	ERLIN2	Erlin-2	yes	yes	0	0	0	36.769	36.769	2	0.010755	8279	120.92	62.103	19220	24997	25261	24335	25228	30206	28483	26107	18530	741.63	18210	23610	25094	25121	25640	29965	28564	26369	18706	1302.6	1	1	1	1	1	1	1	1	1	1	28658000
AIAVTVQEMVTK	Oxidation (M)	1304.7	0.700988	Q9Y490	TLN1	Talin-1	yes	yes	0	1	0	63.467	63.467	2;3	0.0004367	18792	79.82	61.956	13303	17171	17771	16097	21160	35415	45285	38272	27637	930.32	12605	16214	17725	16904	21597	34674	44454	38307	28018	1761.8	2	2	2	2	2	2	2	2	2	2	170070000
AIAVTVQEMVTK	Unmodified	1288.71	0.706073	Q9Y490	TLN1	Talin-1	yes	yes	0	0	0	82.564	82.564	2;3	1.2446e-28	26176	220.25	194.13	87791	90654	103020	96941	86732	65414	18498	16090	11123	425.95	83129	85674	102530	98646	88006	66357	21904	18064	11288	773.46	2	2	2	2	2	2	2	2	2	2	164270000
AICDHVR	Unmodified	869.418	0.41777	P40925	MDH1	Malate dehydrogenase, cytoplasmic	yes	yes	0	0	0	32.728	32.728	2	0.022974	7287	97.075	81.306	8664.6	9237.2	9938.3	8292.8	6450.4	6983.3	6359.9	6060.8	3278.5	22.045	8203.7	8720.7	9891.2	8551.4	6747.7	7046.6	6393.8	6115.8	3365.6	161.03	1	1	1	1	1	1	1	1	1	1	100820000
AICIDPAYSK	Unmodified	1136.55	0.553595	O43765	SGTA	Small glutamine-rich tetratricopeptide repeat-containing protein alpha	yes	yes	0	0	0	64.719	64.719	2	9.7673e-09	19259	180.8	141.5	31039	19553	23788	21780	24671	34137	28991	27858	19154	273.92	29343	18484	24389	22426	25036	33588	29033	28195	19316	902.68	1	1	1	1	1	1	1	1	1	1	108450000
AICTEAGLMALR	Unmodified	1304.66	0.658077	P62191	PSMC1	26S protease regulatory subunit 4	yes	yes	0	0	0	72.858	72.858	2	2.2389e-15	22280	185.29	150.03	37104	9259.7	8215.9	4417.2	5544.3	5168.9	4451.2	4078.8	2853.7	0	35002	8719.7	9899	4843.1	5767.2	5133.8	4539.7	4133.6	2883.5	0	1	1	1	1	1	1	1	1	1	0	70051000
AIDENNEPTACFLIR	Unmodified	1761.84	0.835584	Q9P2R3	ANKFY1	Rabankyrin-5	yes	yes	0	0	0	73.68	73.68	2	0.00021736	22786	92.611	74.747	6009.1	6786.9	6946.3	6810.9	7443.6	8915.3	8129.4	7455	4953.4	66.546	5689.7	6411.5	6948	7025.6	7531.1	8824.2	8155.1	7536.5	5022.2	235.2	1	1	1	1	1	1	1	1	1	1	65878000
AIDIYEQVGTNAMDSPLLK	Oxidation (M)	2093.04	0.0350715	P54920	NAPA	Alpha-soluble NSF attachment protein	yes	yes	0	1	0	82.102	82.102	3	2.1753e-06	26057	89.982	73.489	4189.6	8990.5	9103.2	9469.9	9385.6	11782	9795	9444.9	7144.9	248.72	3982.8	8495.8	8888.1	9731.3	9511.1	11677	9878.2	9571.9	7162.2	452.79	1	1	1	1	1	1	1	1	1	1	13666000
AIDLEIK	Unmodified	800.464	0.46437	Q0ZGT2	NEXN	Nexilin	yes	yes	0	0	0	69.747	69.747	2	0.007832	21258	135.16	24.812	11017	14537	15987	15513	14979	17032	15380	14652	9810.1	165.15	10444	13738	15800	15893	15261	16974	15483	14794	9915.8	494.61	1	1	1	1	1	1	1	1	1	1	212770000
AIDLFTDAIK	Unmodified	1105.6	0.601926	P50502;Q8NFI4;Q8IZP2	ST13;ST13P5;ST13P4	Hsc70-interacting protein;Putative protein FAM10A5;Putative protein FAM10A4	yes	no	0	0	0	88.364	88.364	2;3	1.9786e-08	28310	200.05	136.48	74401	80226	91624	79682	80734	87004	87589	80930	52959	919.02	70467	75784	91149	81965	82636	86807	87881	81442	53723	2738.4	2	2	2	2	2	2	2	2	2	2	354420000
AIDVPGQVQVYELQPSNLEADQPLQAIMEMGAVAADK	2 Oxidation (M)	3969.93	0.933984	O95817	BAG3	BAG family molecular chaperone regulator 3	yes	yes	0	2	0	92.819	92.819	4	0.00064223	29623	40.407	35.248	249.1	1083.2	1368.6	1394.3	1514.4	1366.7	940.24	1160.4	643.12	0	239.91	1025	1314.4	1412.2	1519.8	1368.6	976.52	1172	647.17	0	1	1	1	1	1	1	1	1	1	0	18979000
AIEAVAISPWK	Unmodified	1183.66	0.660109	Q9H4A4	RNPEP	Aminopeptidase B	yes	yes	0	0	0	79.256	79.256	2;3	3.1584e-06	24934	173.32	143.07	87050	105820	116300	104040	103480	114090	108430	99139	64652	2470.2	82481	99955	115280	107100	105800	113730	108930	100100	65649	4620.4	2	2	2	2	2	2	2	2	2	2	142920000
AIEEFESSLK	Unmodified	1151.57	0.571019	Q03001	DST	Dystonin	yes	yes	0	0	0	78.79	78.79	2	2.9679e-12	24528	211.52	158.36	19157	21259	21145	21080	18286	22202	18235	18942	11926	319.18	18135	20082	21142	21674	18719	22164	18392	19136	12035	738.93	1	1	1	1	1	1	1	1	1	1	55263000
AIEEGVNHMWTVSAFQQHPR	Unmodified	2336.11	0.112033	Q8TDQ7;P46926	GNPDA2;GNPDA1	Glucosamine-6-phosphate isomerase 2;Glucosamine-6-phosphate isomerase 1	no	no	0	0	0	68.531	68.531	4	4.4742e-33	20799	125.51	106.68	8678.2	9820.9	11535	11309	10647	11484	10188	9655.6	7272.5	385.46	8222.5	9285.9	11439	11523	10848	11481	10313	9767.7	7299.5	586.42	1	1	1	1	1	1	1	1	1	1	106730000
AIEFCIAR	Unmodified	978.496	0.495686	P29144	TPP2	Tripeptidyl-peptidase 2	yes	yes	0	0	0	69.164	69.164	2	0.027562	20859	89.046	66.155	9553.8	12595	13888	10361	8905.5	10935	11348	10919	7517.8	189.91	9056.6	11885	13678	10784	9362.4	10935	11330	10958	7580.3	431.52	1	1	1	1	1	1	1	1	1	1	93314000
AIEGFNQSSHQK	Unmodified	1344.64	0.642227	Q16222	UAP1	UDP-N-acetylhexosamine pyrophosphorylase;UDP-N-acetylgalactosamine pyrophosphorylase;UDP-N-acetylglucosamine pyrophosphorylase	yes	yes	0	0	0	46.406	46.406	3	2.9384e-06	11992	106.49	89.056	6233.6	5960.2	7282.3	7902.3	6683.3	7978.5	6761.1	7494.6	3904.8	180.72	5902.5	5641.5	7265.3	7996.5	6816	7988.2	6800.3	7541.9	3974.1	343.62	1	1	1	1	1	1	1	1	1	1	313970000
AIEHADGGVAAGVAVLDNPYPV	Unmodified	2134.07	0.0694831	P48637	GSS	Glutathione synthetase	yes	yes	0	0	0	80.445	80.445	3	1.0241e-05	25351	77.39	66.603	2139.1	2243.7	2559.8	2807.8	2810	2696.9	2225.3	2534.1	1675	156.76	2025.7	2122.8	2555.4	2846.7	2828	2706.4	2278.1	2552.9	1676.1	206.25	1	1	1	1	1	1	1	1	1	1	21624000
AIEHMFYR	Unmodified	1065.51	0.506586	Q2M389	KIAA1033	WASH complex subunit 7	yes	yes	0	0	0	59.462	59.462	3	0.0024071	17115	79.469	44.661	3100.8	2773	3204.8	2978.8	2438.2	2595	2827.8	2580.8	1550	0	2934.6	2620.7	3212.4	3039.8	2523.9	2618	2824.7	2589.3	1583.6	0	1	1	1	1	1	1	1	1	1	0	17036000
AIEINPDSAQPYK	Unmodified	1444.72	0.719809	P50502;Q8NFI4;Q8IZP2	ST13;ST13P5;ST13P4	Hsc70-interacting protein;Putative protein FAM10A5;Putative protein FAM10A4	yes	no	0	0	0	63.907	63.907	2;3	2.2288e-12	18814	206.97	181.31	16726	19617	21341	19009	19037	21122	19991	18272	11706	69.715	15844	18528	21198	19589	19461	21042	20076	18439	11901	421.96	2	2	2	2	2	2	2	2	2	1	1245800000
AIEIYTDMGR	Oxidation (M)	1183.55	0.554324	P54920	NAPA	Alpha-soluble NSF attachment protein	yes	yes	0	1	0	59.203	59.203	2	0.024407	17500	62.2	48.692	1584.9	7659.2	8519.6	8024	7755.2	8493.2	7625.8	7206.8	5837.2	258.37	1525.7	7237.5	8170.5	8224	7911.6	8476.6	7719.6	7286.6	5835.5	410.08	1	1	1	1	1	1	1	1	1	1	66546000
AIEKDGGDVK	Unmodified	1030.53	0.529489	Q9H3U1	UNC45A	Protein unc-45 homolog A	yes	yes	0	0	1	43.392	43.392	3	0.061403	10878	51.092	24.494	18439	17392	17151	18992	20384	20080	16135	14747	6459.7	444.63	17443	16439	17376	19420	20425	20012	16363	15012	6784.1	759.97	1	1	1	1	1	1	1	1	1	1	11128000
AIELATTLDESLTNR	Unmodified	1645.85	0.85228	Q9BXJ9	NAA15	N-alpha-acetyltransferase 15, NatA auxiliary subunit	yes	yes	0	0	0	88.276	88.276	3	5.4051e-14	28045	148.52	122.39	2394.9	3324.6	3274.7	3359.4	3907.1	4044.1	3795.2	2938.4	2394.1	76.912	2269.5	3140.8	3254.4	3458.2	3924.7	4009.3	3830.2	2992.6	2421.7	115.5	2	2	2	2	2	2	2	2	2	1	29835000
AIELSLK	Unmodified	772.469	0.469455	Q92783	STAM	Signal transducing adapter molecule 1	yes	yes	0	0	0	69.905	69.905	2	0.0099327	21315	128.57	14.543	21580	24299	27901	26541	27321	28867	29217	25813	17783	500.77	20444	22967	27727	27152	27775	28794	29336	26026	18032	1068.9	1	1	1	1	1	1	1	1	1	1	103610000
AIELWYHDPACTTPVLK	Unmodified	2013	0.00298347	Q9UIA9	XPO7	Exportin-7	yes	yes	0	0	0	78.358	78.358	3	1.0888e-05	24602	91.657	80.217	15392	17574	19037	17048	15453	17706	15467	16361	10386	587.97	14578	16599	18916	17547	15889	17702	15604	16481	10464	932.29	1	1	1	1	1	1	1	1	1	1	32098000
AIELYNDKEK	Unmodified	1221.62	0.624118	Q96BN8	OTULIN	Ubiquitin thioesterase otulin	yes	yes	0	0	1	56.801	56.801	3	0.015631	16145	64.82	40.477	9710.7	14000	15457	14476	17412	18688	16855	15542	10911	387.63	9210.3	13228	15257	14902	17541	18505	17021	15723	11018	724.69	1	1	1	1	1	1	1	1	1	1	110110000
AIEMELR	Oxidation (M)	876.438	0.437503	Q14203	DCTN1	Dynactin subunit 1	yes	yes	0	1	0	49.421	49.421	2	0.053997	13762	68.398	29.58	776.02	3662.5	4473.4	4741	4640.7	5569.9	4307.5	4415	3254.5	79.366	748.17	3466	4293.3	4815.4	4693.8	5531.7	4371.8	4475.7	3255.8	176.91	1	1	1	1	1	1	1	1	1	1	71906000
AIEMELR	Unmodified	860.443	0.442588	Q14203	DCTN1	Dynactin subunit 1	yes	yes	0	0	0	61.755	61.755	2	0.031976	18497	89.55	49.447	22424	5807.7	5351.6	3269.2	3844	5093.4	4582.8	4449.2	2652.5	92.326	21155	5471.8	6353.2	3540.9	3998.5	5016	4576.5	4490.6	2699.1	189.91	1	1	1	1	1	1	1	1	1	1	40123000
AIEMLGGELGSK	Oxidation (M)	1219.61	0.611838	P07954	FH	Fumarate hydratase, mitochondrial	yes	yes	0	1	0	68.534	68.534	2;3	0.00031281	20688	84.169	69.293	17550	41466	48392	49306	56660	60331	55753	53310	36123	872.23	16723	39216	47055	50325	56979	59894	56257	53772	36475	2055.1	3	3	3	3	3	3	3	3	3	3	158880000
AIENELLAR	Unmodified	1027.57	0.566209	P48637	GSS	Glutathione synthetase	yes	yes	0	0	0	65.096	65.096	2	0.00077202	19765	134.26	86.411	5964.2	9107.2	9322.1	8425.5	8383.1	10254	9417	8185	5308.6	2.8872	5656.2	8599.3	9184.2	8722	8573.4	10171	9423.5	8290.4	5412.2	192.15	1	1	1	1	1	1	1	1	1	1	511950000
AIENIDTLTNLESLFLGK	Unmodified	1990.06	0.0622725	Q15435	PPP1R7	Protein phosphatase 1 regulatory subunit 7	yes	yes	0	0	0	100.9	100.9	2;3	1.0379e-55	32977	278.97	257.41	287080	341980	376000	376640	364420	365740	333950	342980	218960	9645.8	271980	323260	373300	384440	369960	366820	338250	345200	220920	17020	2	2	2	2	2	2	2	2	2	2	269580000
AIEPNDYTGK	Unmodified	1106.52	0.524404	M0QZK8;O75223	GGCT	Gamma-glutamylcyclotransferase	yes	no	0	0	0	53.54	53.54	2	6.1475e-06	15022	157.24	128.52	10494	11154	12045	11614	12453	12665	11835	11233	7009.6	0	9936.1	10539	12043	11914	12600	12630	11945	11321	7121.1	178.99	1	1	1	1	1	1	1	1	1	0	131520000
AIEPPPLDAVIEAEHTLR	Unmodified	1970.05	0.0472911	Q08211	DHX9	ATP-dependent RNA helicase A	yes	yes	0	0	0	87.247	87.247	3	7.4894e-09	27962	106.94	88.112	1032.9	1705.6	1752.9	1917.4	1633.6	1446.1	1915.1	1830.8	1291.6	55.761	980.09	1612.4	1722.7	1948.2	1668.2	1475.5	1918.9	1823.2	1300.9	94.876	1	1	1	1	1	1	1	1	1	1	71660000
AIEQADLLQEEAETPR	Unmodified	1811.89	0.890122	P56377	AP1S2	AP-1 complex subunit sigma-2	yes	yes	0	0	0	68.702	68.702	2	4.062e-21	21122	193.16	135.2	4875.1	5894	6108.8	5781.7	6189.4	6223.2	5918.1	6652.1	4440	42.86	4617.7	5567.2	6080.8	5950.4	6271	6223.6	5996.7	6657.3	4443.7	194.31	1	1	1	1	1	1	1	1	1	1	27825000
AIEQADLLQEEDESPR	Unmodified	1841.86	0.864301	P61966	AP1S1	AP-1 complex subunit sigma-1A	yes	yes	0	0	0	64.332	64.332	2;3	1.7668e-32	19511	154.69	143.22	12614	14901	16043	16537	16887	17640	19429	16616	11503	659.7	11949	14086	15973	16897	17115	17621	19438	16727	11686	965.65	4	4	4	4	4	4	4	4	4	3	282350000
AIEQSFDQDESGNR	Unmodified	1594.69	0.685943	P32856	STX2	Syntaxin-2	yes	yes	0	0	0	52.151	52.151	2	8.9657e-09	14912	165.58	158.99	3983.3	6341.8	6354.3	5992.1	6544.4	7048.6	6132.6	6008.9	4300.8	0	3778.2	5988.9	6263.7	6190.9	6622.5	7005	6212.1	6067.6	4321.3	0	1	1	1	1	1	1	1	1	1	0	24987000
AIETFSGK	Unmodified	851.439	0.438883	Q9NZI8	IGF2BP1	Insulin-like growth factor 2 mRNA-binding protein 1	yes	yes	0	0	0	57.44	57.44	2	0.0075334	16401	107.29	46.496	9980.3	12162	12398	12623	12952	14527	13517	12661	9455.1	451.19	9452.9	11492	12353	12964	13115	14454	13621	12786	9501.6	717.89	1	1	1	1	1	1	1	1	1	1	74948000
AIETLSGK	Unmodified	817.455	0.454533	Q9Y6M1	IGF2BP2	Insulin-like growth factor 2 mRNA-binding protein 2	yes	yes	0	0	0	56.192	56.192	2	0.0019712	15890	141.39	56.124	13757	16423	16535	15315	16974	19266	18876	16546	11360	333.55	13028	15508	16499	15857	17219	19102	18917	16713	11528	697.02	1	1	1	1	1	1	1	1	1	1	112150000
AIETTDVTR	Unmodified	1004.51	0.513839	Q96K76	USP47	Ubiquitin carboxyl-terminal hydrolase 47	yes	yes	0	0	0	43.548	43.548	2	0.00079239	11466	156.75	98.15	9968.7	13696	14868	14026	13239	14479	14803	13365	9535.5	162.46	9451.3	12940	14672	14388	13549	14479	14849	13454	9632.1	462.28	1	1	1	1	1	1	1	1	1	1	85044000
AIFAGYK	Unmodified	768.417	0.417025	P18077	RPL35A	60S ribosomal protein L35a	yes	yes	0	0	0	66.194	66.194	2	0.011063	19834	126.05	88.487	29189	30925	38573	31180	31181	36907	40204	34349	21075	808.52	27655	29215	38228	32092	32189	36707	39967	34578	21606	1556.3	1	1	1	1	1	1	1	1	1	1	505090000
AIFATQR	Unmodified	805.445	0.444637	P13807	GYS1	Glycogen [starch] synthase, muscle	yes	yes	0	0	0	52.464	52.464	2	0.018587	14560	100.74	68.781	19852	26454	28785	27584	26437	28315	27286	26725	18732	381.07	18819	24996	28444	28265	26971	28329	27500	26880	18846	977.34	2	2	2	2	2	2	2	2	2	2	142850000
AIFLADGK	Unmodified	833.465	0.464704	Q9BR76	CORO1B	Coronin-1B	yes	yes	0	0	0	69.043	69.043	2	0.0031715	20993	124.08	66.52	16019	20512	22697	19162	20861	23147	21450	19052	13109	702.38	15183	19370	22450	19821	21279	22973	21578	19290	13288	1102.3	1	1	1	1	1	1	1	1	1	1	323390000
AIFLADGNVFTTGFSR	Unmodified	1714.87	0.86787	Q9ULV4	CORO1C	Coronin-1C	yes	yes	0	0	0	92.493	92.493	2;3	4.2271e-09	29827	165.35	148.58	26987	35133	37692	36197	34446	36821	32491	29688	22713	504.29	25577	33195	37295	37111	35111	36791	32899	30070	22825	1161.9	2	2	2	2	2	2	2	2	2	2	74479000
AIFMLR	Unmodified	749.426	0.425816	Q14696	MESDC2	LDLR chaperone MESD	yes	yes	0	0	0	74.87	74.87	2	0.035906	23275	104.03	59.023	13540	6991.1	4417.5	5213.8	5140.4	6800.3	5943.7	5062.8	1811.6	0	12778	6594.1	4983	5487.3	5181.3	6723.7	5898.4	5145.7	1962.7	0	1	1	1	1	1	1	1	1	1	0	27843000
AIFQTIQNR	Unmodified	1089.59	0.593092	O95373	IPO7	Importin-7	yes	yes	0	0	0	63.515	63.515	2	0.00081861	18776	140.63	100.68	49952	69063	64131	49519	50154	59577	54129	49175	37089	1538.3	47320	65130	63598	52199	51762	59141	54441	49776	37318	2586.6	1	1	1	1	1	1	1	1	1	1	298890000
AIGAVPLIQGEYMIPCEK	Oxidation (M)	2004.01	0.00601994	P07339;A0A1B0GU03	CTSD	Cathepsin D;Cathepsin D light chain;Cathepsin D heavy chain	yes	no	0	1	0	81.638	81.638	2;3;4	6.0735e-05	25782	83.966	71.99	30682	64771	79646	67671	67330	75006	64843	63268	51276	1784	29216	61204	77229	69424	69006	74711	65753	63971	51169	3144.1	3	3	3	3	3	3	3	3	3	3	185850000
AIGAVPLIQGEYMIPCEK	Unmodified	1988.01	0.0111053	P07339;A0A1B0GU03	CTSD	Cathepsin D;Cathepsin D light chain;Cathepsin D heavy chain	yes	no	0	0	0	87.335	87.335	2;3	7.345e-10	27949	115.5	102.73	71971	21385	14581	12879	14782	17880	16575	16341	9884.8	417.31	67888	20154	17988	13824	15008	17680	16603	16464	10037	771.14	2	2	2	2	2	2	2	2	2	2	36612000
AIGDHFYK	Unmodified	949.466	0.465767	O15355	PPM1G	Protein phosphatase 1G	yes	yes	0	0	0	52.864	52.864	3	0.008253	14594	66.682	33.561	4797.2	5748.5	6616.2	5968.5	5825.3	6629.1	5812.7	5740.2	3469.3	214.28	4546.2	5431.7	6547.9	6125.5	5955.8	6604.5	5853.2	5798.7	3522.5	334.62	1	1	1	1	1	1	1	1	1	1	102010000
AIGDVFQKPYVSGEADAASR	Unmodified	2080.02	0.0225329	P49593	PPM1F	Protein phosphatase 1F	yes	yes	0	0	0	68.427	68.427	3	2.196e-26	20745	145.9	128.62	0	0	0	0	0	0	0	0	0	0	0	0	0	0	0	0	0	0	0	0	0	0	0	0	0	0	0	0	0	0	0
AIGEELLPR	Unmodified	996.56	0.560395	O00291	HIP1	Huntingtin-interacting protein 1	yes	yes	0	0	0	68.761	68.761	2	0.045856	20874	66.429	43.6	3602.5	4241.8	5175.2	4424.5	4755.9	5259.9	5577.9	4878	3610.5	91.758	3414.8	4008.2	5117.1	4545.2	4860.8	5230.4	5584.5	4910.5	3645.9	199.3	1	1	1	1	1	1	1	1	1	1	140230000
AIGNIELGIR	Unmodified	1054.61	0.613493	P46821	MAP1B	Microtubule-associated protein 1B;MAP1B heavy chain;MAP1 light chain LC1	yes	yes	0	0	0	71.76	71.76	2	0.00082794	21827	126.24	89.254	5936.9	10768	11856	10408	10202	10700	9807.5	8855.8	6524.6	189.41	5640	10170	11577	10713	10442	10689	9912.2	8960.2	6577	383.31	1	1	1	1	1	1	1	1	1	1	359360000
AIGNNSATSPR	Unmodified	1086.54	0.541785	Q9NYJ8	TAB2	TGF-beta-activated kinase 1 and MAP3K7-binding protein 2	yes	yes	0	0	0	33.717	33.717	2	0.0015025	7669	110.53	62.959	3127.4	5304.8	5405.6	5108.3	4803.7	5547.1	5332.2	4247.2	3375.6	104	2967.8	5010.2	5305.8	5264.1	4916	5524.5	5348.8	4313.7	3413.7	196.23	1	1	1	1	1	1	1	1	1	1	6654700
AIGSASEGAQSSLQEVYHK	Unmodified	1960.95	0.949034	P28066	PSMA5	Proteasome subunit alpha type-5	yes	yes	0	0	0	60.47	60.47	3	2.0024e-78	17405	253.02	219.23	34136	37026	39590	38551	42161	44686	43774	38349	24456	1266.7	32322	34986	39586	39588	42638	44441	43952	38750	24950	2080.3	2	2	2	2	2	2	2	2	2	2	1642300000
AIGTACTLDK	Unmodified	1048.52	0.522295	Q86YS7	C2CD5	C2 domain-containing protein 5	yes	yes	0	0	0	54.586	54.586	2	1.777e-08	15196	178.22	117.63	12827	17317	15011	17058	16506	17787	16074	14088	10799	0	12146	16358	15007	17542	16651	17750	16238	14273	10879	259.82	1	1	1	1	1	1	1	1	1	0	30606000
AIGTEPDSDVLSEIMHSFAK	Unmodified	2146.03	0.0252351	O00410	IPO5	Importin-5	yes	yes	0	0	0	98.783	98.783	3	6.1126e-27	32196	165.16	139.84	34196	35492	38368	37713	32357	33071	28165	29354	16094	1357.5	32374	33540	38313	38513	33120	33312	28540	29629	16392	1957.6	1	1	1	1	1	1	1	1	1	1	61052000
AIGVKPPR	Unmodified	836.523	0.523222	P55072	VCP	Transitional endoplasmic reticulum ATPase	yes	yes	0	0	0	42.056	42.056	2;3	0.0065365	10284	66.799	50.596	11955	18022	18589	16385	16787	18499	17354	13956	9769.5	84.914	11338	17015	18316	16957	17143	18391	17430	14178	9961.2	402.96	3	3	3	3	3	3	3	3	3	3	162920000
AIGVLTSGGDAQGMNAAVR	Oxidation (M)	1802.89	0.894496	P17858;Q01813	PFKL;PFKP	ATP-dependent 6-phosphofructokinase, liver type;ATP-dependent 6-phosphofructokinase, platelet type	no	no	0	1	0	58.933	58.933	2;3	2.4461e-09	16811	106.38	87.054	9186.1	17775	19654	35165	32852	38900	37689	33277	27932	1343.3	8731.7	16890	19359	35105	32618	38757	37865	33636	27975	1905	4	4	4	4	4	4	4	4	4	2	1410800000
AIGVLTSGGDAQGMNAAVR	Unmodified	1786.9	0.899581	P17858;Q01813	PFKL;PFKP	ATP-dependent 6-phosphofructokinase, liver type;ATP-dependent 6-phosphofructokinase, platelet type	no	no	0	0	0	65.77	65.77	2	5.5277e-165	19534	409.55	363.64	32892	40243	41717	5850.5	6327.3	8180.8	8721.7	6869	3935.6	1.663	31158	37820	41071	8143.6	8539.9	8079.6	8631.9	6941	4086.3	160.54	1	1	1	1	1	1	1	1	1	1	146390000
AIHEQMNCK	Oxidation (M)	1145.5	0.495763	Q9BYM8	RBCK1	RanBP-type and C3HC4-type zinc finger-containing protein 1	yes	yes	0	1	0	30.98	30.98	3	0.010909	6308	58.981	46.404	2762.4	7854.4	8769.7	7287.9	8434.6	9456	7584.3	6735.7	4034.9	0	2636.4	7416.6	8479.5	7552.4	8563.8	9347.4	7663.8	6861.6	4131.8	148.9	1	1	1	1	1	1	1	1	1	0	17178000
AIHSWLTR	Unmodified	982.535	0.534849	P28070	PSMB4	Proteasome subunit beta type-4	yes	yes	0	0	0	55.114	55.114	3	0.0015149	15431	98.629	70.496	1307.1	1700.2	1856.1	1575	1460.6	1284.5	1274.2	1434.6	937.36	0	1238.9	1605.4	1832.2	1620.1	1502.6	1302.4	1296.7	1433.2	939.18	0	1	1	1	1	1	1	1	1	1	0	516690000
AIIEDVQR	Unmodified	942.513	0.513445	Q9ULH1	ASAP1	Arf-GAP with SH3 domain, ANK repeat and PH domain-containing protein 1	yes	yes	0	0	0	53.973	53.973	2	0.01457	15517	86.833	48.041	4010.2	7159.9	7018.3	6605.4	7509.4	8559.2	7162.4	6602.3	4647.4	23.278	3806	6760.6	6899.5	6847.5	7584.3	8467.6	7238.5	6699.2	4692.3	174.72	1	1	1	1	1	1	1	1	1	1	44822000
AIIEEGDKEIATK	Unmodified	1415.75	0.750775	O75165	DNAJC13	DnaJ homolog subfamily C member 13	yes	yes	0	0	1	60.401	60.401	3	3.3367e-09	17571	142.85	129.17	23939	29655	32262	31295	31387	37121	30451	26720	21255	1060.5	22684	28023	31995	32126	31882	36820	30790	27237	21363	1617	1	1	1	1	1	1	1	1	1	1	77485000
AIIEEMLDLLEQSEGK	Unmodified	1816.91	0.912831	Q9NXJ5	PGPEP1	Pyroglutamyl-peptidase 1	yes	yes	0	0	0	102.47	102.47	3	2.2101e-16	33567	153.09	136.95	21745	23922	26146	24825	24635	27999	27233	25328	11945	94.538	20593	22603	26061	25486	25111	27890	27178	25512	12434	675.21	1	1	1	1	1	1	1	1	1	1	29295000
AIIEEYLHLNDMK	Oxidation (M)	1603.79	0.791594	Q04637	EIF4G1	Eukaryotic translation initiation factor 4 gamma 1	yes	yes	0	1	0	82.074	82.074	3	0.00032426	26034	78.324	60.922	11477	22683	22757	23347	21393	26061	24715	27060	23602	568.78	10902	21432	22256	23975	21836	26015	24968	27122	23335	1161.9	1	1	1	1	1	1	1	1	1	1	38621000
AIIEEYLHLNDMK	Unmodified	1587.8	0.796679	Q04637	EIF4G1	Eukaryotic translation initiation factor 4 gamma 1	yes	yes	0	0	0	87.157	87.157	3	0.00019756	27872	95.401	83.378	25938	18652	20972	21576	23848	25912	20343	16577	6321.6	579.6	24525	17636	21431	22045	23968	25664	20492	17007	6832.2	929.42	1	1	1	1	1	1	1	1	1	1	39083000
AIIESDQEQGR	Unmodified	1244.6	0.599694	Q12765	SCRN1	Secernin-1	yes	yes	0	0	0	43.693	43.693	2	2.2172e-18	11677	202.2	187.43	15905	19188	22496	20204	17899	20001	22070	20453	13557	0	15075	18132	22225	20680	18486	20063	22032	20496	13737	395.34	2	2	2	2	2	2	2	2	2	0	726310000
AIIESDQEQGRK	Unmodified	1372.69	0.694657	Q12765	SCRN1	Secernin-1	yes	yes	0	0	1	42.46	42.46	3	3.087e-05	10699	117.98	83.221	8585.3	10377	11256	11086	10731	12003	9874.1	9444.4	4545.2	224.43	8133.9	9806.5	11173	11354	10904	11959	9946.2	9579.3	4710.7	429.9	1	1	1	1	1	1	1	1	1	1	332890000
AIINHFNPK	Unmodified	1052.58	0.576714	Q5T2E6	C10orf76	UPF0668 protein C10orf76	yes	yes	0	0	0	54.559	54.559	3	0.011808	15253	64.265	38.188	5143.3	5946.9	7614.3	6267.9	7447	7481.5	6698	5915	4088.7	47.243	4876.1	5619.7	7521.6	6435.6	7554.1	7425.4	6782.5	5995.3	4145	181.38	1	1	1	1	1	1	1	1	1	1	58639000
AIITDSVK	Unmodified	845.486	0.485833	Q96P70	IPO9	Importin-9	yes	yes	0	0	0	57.479	57.479	2	2.0839e-06	16409	148.38	77.47	0	0	0	0	0	0	0	0	0	0	0	0	0	0	0	0	0	0	0	0	0	0	0	0	0	0	0	0	0	0	0
AILGATEVK	Unmodified	900.528	0.528032	Q9BTY2	FUCA2	Plasma alpha-L-fucosidase	yes	yes	0	0	0	61.099	61.099	2	0.00011476	17804	163.99	97.303	9977.9	12638	13801	11500	11766	15079	12375	12704	8731.4	236.94	9456	11932	13653	11934	12065	14926	12468	12842	8769.8	517.12	1	1	1	1	1	1	1	1	1	1	408240000
AILGSVER	Unmodified	843.481	0.481417	P26639;A2RTX5	TARS;TARSL2	Threonine--tRNA ligase, cytoplasmic;Probable threonine--tRNA ligase 2, cytoplasmic	yes	no	0	0	0	55.524	55.524	2	0.0048782	15576	102.72	45.16	2410.9	2560.8	3225.1	2949.1	3107.8	3420.9	3166.1	3255.4	2013.4	39.864	2284.4	2421.3	3199.3	3011.9	3160.5	3405.9	3188.4	3273	2035.5	112.88	1	1	1	1	1	1	1	1	1	1	600770000
AILILDNDGDR	Unmodified	1213.63	0.630266	P61923	COPZ1	Coatomer subunit zeta-1	yes	yes	0	0	0	72.349	72.349	2;3	1.3053e-05	22050	160.36	127.52	6112.5	7424.7	9980.2	7738.3	6905.1	8409.7	9088	9239	6506.4	286.72	5798.5	7015.6	9793.6	7937.1	7217.3	8410.4	9075.3	9243.9	6529.3	483.8	1	1	1	1	1	1	1	1	1	1	1015900000
AILNDTK	Unmodified	773.428	0.428318	Q15276	RABEP1	Rab GTPase-binding effector protein 1	yes	yes	0	0	0	52.724	52.724	2	0.015219	14486	110.81	16.145	22154	26928	29318	28922	29905	34208	29300	29997	20827	428.73	20990	25449	29116	29659	30296	34000	29622	30265	20909	1097.9	1	1	1	1	1	1	1	1	1	1	42090000
AILPCIK	Unmodified	813.478	0.478245	P60842	EIF4A1	Eukaryotic initiation factor 4A-I	yes	yes	0	0	0	69.602	69.602	2	0.010411	21125	124.12	0	19884	16615	15721	14883	13639	17124	17195	15341	6961.3	527.91	18800	15685	16050	15423	14004	17042	17052	15473	7302.8	852.14	1	1	1	1	1	1	1	1	1	1	478680000
AILPCQDTPSVK	Unmodified	1327.68	0.680587	P09960	LTA4H	Leukotriene A-4 hydrolase	yes	yes	0	0	0	60.661	60.661	2;3	6.5822e-09	17652	172.27	141.71	33322	37111	42381	38711	37329	32945	30152	27616	19482	193.75	31565	35067	42079	39557	38068	33213	30744	27913	19676	816.7	2	2	2	2	2	2	2	2	2	1	327790000
AILQATLR	Unmodified	884.544	0.544351	Q12904	AIMP1	Aminoacyl tRNA synthase complex-interacting multifunctional protein 1;Endothelial monocyte-activating polypeptide 2	yes	yes	0	0	0	62.589	62.589	2	0.0077779	18421	96.111	70.374	6438.5	10310	10976	9528.9	8889	12032	11415	10481	7842	503.96	6109.5	9735	10771	9871.9	9176.2	11930	11400	10589	7889.3	717.11	1	1	1	1	1	1	1	1	1	1	126430000
AILQNHTDFK	Unmodified	1185.61	0.614222	Q86X55	CARM1	Histone-arginine methyltransferase CARM1	yes	yes	0	0	0	54.639	54.639	3	0.0094559	15279	63.283	47.081	16132	12347	14113	11935	12665	15661	14570	14074	10877	477.19	15257	11662	14313	12340	12961	15513	14638	14193	10889	775.06	1	1	1	1	1	1	1	1	1	1	96449000
AILQNHTDFKDK	Unmodified	1428.74	0.736128	Q86X55	CARM1	Histone-arginine methyltransferase CARM1	yes	yes	0	0	1	52.244	52.244	3;4	0.0002793	14332	104.59	88.06	28148	36055	39072	33736	39967	43170	39073	32721	21446	1114	26676	34047	38725	34932	40477	42722	39334	33260	21908	1806.3	2	2	2	2	2	2	2	2	2	2	536980000
AILSNEATK	Unmodified	945.513	0.513111	A0AVT1	UBA6	Ubiquitin-like modifier-activating enzyme 6	yes	yes	0	0	0	52.281	52.281	2	0.00081453	14339	153.05	107.37	10790	12238	13982	12264	12502	14355	13064	10890	8335.7	0	10222	11561	13878	12625	12777	14252	13142	11055	8425.4	181.48	1	1	1	1	1	1	1	1	1	0	195580000
AILVDLEPGTMDSVR	Oxidation (M)	1630.82	0.823622	Q13509;A0A0B4J269;P07437;Q13885;Q9BVA1	TUBB3;TUBB;TUBB2A;TUBB2B	Tubulin beta-3 chain;Tubulin beta chain;Tubulin beta-2A chain;Tubulin beta-2B chain	no	no	0	1	0	76.877	76.877	2;3	0.0001716	24092	73.887	55.522	27593	31657	34230	34315	36633	41024	39709	37892	25642	971.26	26112	29921	34122	35180	37063	40783	39888	38157	25898	1597.9	4	6	6	6	6	6	6	6	6	2	13028000000
AILVDLEPGTMDSVR	Met Dioxidation	1646.82	0.818537	Q13509;A0A0B4J269;P07437;Q13885;Q9BVA1	TUBB3;TUBB;TUBB2A;TUBB2B	Tubulin beta-3 chain;Tubulin beta chain;Tubulin beta-2A chain;Tubulin beta-2B chain	no	no	1	0	0	79.077	79.077	2	1.825e-06	24843	121.36	107.7	8850.7	30222	37521	32439	26717	26085	20809	17044	15036	1031.2	8482.5	28563	35990	33070	27661	26318	21308	17478	15081	1365.5	2	2	2	2	2	2	2	2	2	2	242180000
AILVDLEPGTMDSVR	Unmodified	1614.83	0.828708	Q13509;A0A0B4J269;P07437;Q13885;Q9BVA1	TUBB3;TUBB;TUBB2A;TUBB2B	Tubulin beta-3 chain;Tubulin beta chain;Tubulin beta-2A chain;Tubulin beta-2B chain	no	no	0	0	0	83.636	83.636	2;3	8.1734e-14	26209	199.8	132.07	151740	34302	29587	22486	22281	23815	23360	21595	13532	324.46	143120	32337	36727	23831	23048	23784	23458	21757	13769	638.39	5	5	5	5	5	5	5	5	5	3	3265000000
AIMGSGK	Unmodified	662.342	0.342146	P52788	SMS	Spermine synthase	yes	yes	0	0	0	46.946	46.946	2	0.010866	12221	119.89	47.654	28768	31576	34214	21569	9880.1	10226	8781.4	7699.3	4679.4	17.999	27242	29771	33839	22574	11444	10724	8879.2	7821.4	4791.2	195.14	1	1	1	1	1	1	1	1	1	1	99053000
AIMGSGKEDYTGK	Oxidation (M)	1371.63	0.63403	P52788	SMS	Spermine synthase	yes	yes	0	1	1	45.387	45.387	3	0.0037116	11612	69.602	55.374	4101.5	10905	14076	15688	25161	30236	26514	25135	12677	577.58	3918.5	10329	13738	16049	24885	29595	26545	25427	13095	1125.6	1	1	1	1	1	1	1	1	1	1	51665000
AIMTYVSSFYHAFSGAQK	Oxidation (M)	2022.95	0.950948	O43707;P12814	ACTN4;ACTN1	Alpha-actinin-4;Alpha-actinin-1	no	no	0	1	0	91.456	91.456	3	0.00045901	29477	61.477	51.947	18032	27124	30967	30220	29791	33488	35257	58622	41724	1445	17111	25641	30434	30893	30385	33739	35803	57871	40895	2717.3	1	1	1	1	1	1	1	1	1	1	39407000
AINAALAQR	Unmodified	926.53	0.529764	P52657	GTF2A2	Transcription initiation factor IIA subunit 2	yes	yes	0	0	0	50.41	50.41	2	0.00076883	13813	129.55	73.653	8864.3	10294	12335	11824	12049	14246	14115	11700	8884.5	164.17	8400.9	9733	12221	12086	12269	14139	14126	11840	8988.2	425.37	1	1	1	1	1	1	1	1	1	1	25597000
AINDNTNSR	Unmodified	1003.47	0.468286	Q15363	TMED2	Transmembrane emp24 domain-containing protein 2	yes	yes	0	0	0	28.775	28.775	2	0.000779	5918	144.77	111.33	8243.5	11554	13527	11016	10414	12749	13523	12688	11333	289.4	7820.2	10912	13285	11371	10794	12702	13556	12738	11276	566.15	1	1	1	1	1	1	1	1	1	1	149390000
AINEAYKEDYHK	Unmodified	1479.7	0.699408	P08133	ANXA6	Annexin A6	yes	yes	0	0	1	47.905	47.905	3;4	1.1742e-07	12386	134.68	108.7	133270	145010	170070	146830	145190	155350	151800	132160	80441	3807.3	126240	137000	168840	150780	148830	155050	152250	133580	82398	6605.4	4	4	4	4	4	4	4	4	4	3	3843300000
AINFNFGYAK	Unmodified	1143.57	0.571294	P47897	QARS	Glutamine--tRNA ligase	yes	yes	0	0	0	78.984	78.984	2	2.639e-08	24850	175.44	137.15	43784	57079	62536	58119	59973	66917	60110	54742	36533	1286.8	41501	53926	61861	59753	60992	66532	60535	55421	37047	2478.6	1	1	1	1	1	1	1	1	1	1	28597000
AINLQMFHK	Oxidation (M)	1116.58	0.574999	Q96T51	RUFY1	RUN and FYVE domain-containing protein 1	yes	yes	0	1	0	61.733	61.733	3	0.024893	18080	48.283	24.907	6981.5	8650.3	9399	9479.8	10117	9230.2	8362.8	7033.1	5407.4	326.29	6615.4	8176.4	9330.7	9679	10196	9236.1	8515.9	7149.7	5460.9	470.01	1	1	1	1	1	1	1	1	1	1	39071000
AINNYNPK	Unmodified	932.472	0.47158	Q7Z739	YTHDF3	YTH domain-containing family protein 3	yes	yes	0	0	0	47.739	47.739	2	0.0033038	12483	122.79	73.432	12769	10684	10836	11191	11829	13523	14435	11696	6502.3	122.09	12076	10096	11040	11497	11975	13428	14351	11806	6752.3	385.65	1	1	1	1	1	1	1	1	1	1	33849000
AINPINTFTK	Unmodified	1117.61	0.613159	Q07960	ARHGAP1	Rho GTPase-activating protein 1	yes	yes	0	0	0	70.442	70.442	2	1.5945e-05	21521	147.51	112.7	10509	12222	14092	13241	13910	15057	13427	13225	10093	233.24	9958	11551	13980	13562	14116	14989	13600	13344	10100	525.7	1	1	1	1	1	1	1	1	1	1	716700000
AINQAGSR	Unmodified	815.425	0.424964	O15344;Q9UJV3	MID1;MID2	E3 ubiquitin-protein ligase Midline-1;Probable E3 ubiquitin-protein ligase MID2	yes	no	0	0	0	28.07	28.07	2	0.0069451	5569	98.009	67.784	3548.7	4556.8	5157.5	5953.5	5965.4	7481.6	6199.2	6205.8	4942.9	39.204	3364	4312.6	5111.1	6052.2	6008.1	7415.1	6264.6	6275.5	4930.5	180.54	1	1	1	1	1	1	1	1	1	1	32070000
AINQGGLTSVAVR	Unmodified	1284.71	0.714998	P60900	PSMA6	Proteasome subunit alpha type-6	yes	yes	0	0	0	56.59	56.59	2;3	9.6115e-77	16244	277.96	235.77	26804	38181	42095	35949	34195	41072	38436	33798	27074	173.76	25421	36055	41419	37130	35217	40849	38610	34189	27196	945.83	3	3	3	3	3	3	3	3	3	3	1118900000
AINTAVK	Unmodified	715.423	0.422839	Q14204	DYNC1H1	Cytoplasmic dynein 1 heavy chain 1	yes	yes	0	0	0	46.79	46.79	2	0.011187	12252	116.9	51.1	61079	79293	85262	79089	73841	86926	84834	72839	49188	2503.7	57887	74904	84344	81344	75730	86609	84849	73684	50045	4043.3	3	3	3	3	3	3	3	3	3	3	606050000
AINVLLEGNPDTHSWEMVGK	Oxidation (M)	2225.08	0.0786676	Q14157	UBAP2L	Ubiquitin-associated protein 2-like	yes	yes	0	1	0	77.975	77.975	3	0.0057649	24530	45.257	36.548	6665.2	9405	10119	9873.1	10417	11511	10715	8485.8	6550	70.523	6319.9	8887.3	9995.1	10135	10554	11427	10779	8631.3	6639.5	262.8	1	1	1	1	1	1	1	1	1	1	35433000
AIPDLTAPVAAVQAAVSNLVR	Unmodified	2075.17	0.173889	P18206	VCL	Vinculin	yes	yes	0	0	0	101.43	101.43	2	1.547e-44	33155	245.39	226.65	50283	60672	69122	71538	63580	75828	68552	70132	46261	2693.6	47651	57377	68460	72859	64898	75749	68930	70649	46591	4159.4	1	1	1	1	1	1	1	1	1	1	904680000
AIPLVLVSGNHDIGNTPTAETVEEFCR	Unmodified	2938.45	0.449471	Q9BRF8	CPPED1	Serine/threonine-protein phosphatase CPPED1	yes	yes	0	0	0	83.156	83.156	3	5.216e-25	26387	130.6	127.2	4543.3	5318.4	5503.6	5484.8	5880.3	6260.3	5490	6287.2	3331	36.472	4302.7	5025	5490.5	5633.9	5937.5	6240.8	5547.9	6306.5	3378.2	179.85	1	1	1	1	1	1	1	1	1	1	39995000
AIPQLQGYLR	Unmodified	1157.66	0.655693	Q02878	RPL6	60S ribosomal protein L6	yes	yes	0	0	0	73.38	73.38	2	0.001292	22600	122.18	81.189	6911.2	11746	10691	9803.6	9817.9	10384	9929.7	9585.9	4906.6	0	6553.9	11085	10538	10194	10012	10372	9964.6	9644.9	5054.4	179.06	1	1	1	1	1	1	1	1	1	0	717830000
AIPVSQQMEGPHLPNK	Oxidation (M)	1760.89	0.887954	P20810	CAST	Calpastatin	yes	yes	0	1	0	54.108	54.108	3	8.7876e-06	15032	92.457	72.618	3899.7	12537	13945	13128	13255	15096	12780	11232	8221.4	253.64	3727.8	11846	13454	13475	13481	14996	12907	11424	8305.4	498.77	1	1	1	1	1	1	1	1	1	1	101500000
AIQDDCQVITAR	Unmodified	1388.67	0.671813	Q9UID3	VPS51	Vacuolar protein sorting-associated protein 51 homolog	yes	yes	0	0	0	52.05	52.05	2	2.8733e-21	14777	205.56	131.43	14255	14777	14351	13418	14411	16651	14255	12930	9934	321.11	13489	13952	14445	13912	14614	16499	14400	13124	9985.2	601.61	1	1	1	1	1	1	1	1	1	1	77759000
AIQDPAFSDGIR	Unmodified	1288.64	0.641165	Q7Z6Z7	HUWE1	E3 ubiquitin-protein ligase HUWE1	yes	yes	0	0	0	63.003	63.003	2	0.00049043	18974	108.43	81.317	3850	5809.8	6346.9	5349.3	5880	6746.8	6987.5	5498.7	4288.4	20.538	3652.4	5485.7	6243.8	5543	6007.7	6684.6	6985.5	5564.6	4345.8	146.6	1	1	1	1	1	1	1	1	1	1	107900000
AIQESLLTSTEGLCPSALSETSR	Unmodified	2449.2	0.200633	Q8IZ07	ANKRD13A	Ankyrin repeat domain-containing protein 13A	yes	yes	0	0	0	82.519	82.519	2;3	9.0267e-33	25907	166.49	153.3	5875.6	5974.1	7235.6	6633.5	7302.5	8998	7547.4	6659.5	4779.3	0	5564.9	5647.3	7208.9	6808.8	7407.5	8884.3	7595	6770.6	4833.2	0	2	2	2	2	2	2	2	2	2	0	145960000
AIQGGTSHHLGQNFSK	Unmodified	1680.83	0.833216	P07814	EPRS	Bifunctional glutamate/proline--tRNA ligase;Glutamate--tRNA ligase;Proline--tRNA ligase	yes	yes	0	0	0	40.793	40.793	3;4	2.7993e-16	10517	147.56	129.2	25764	35025	38137	36190	37117	40418	37126	33856	25956	940.92	24426	33094	37678	37155	37716	40244	37485	34243	26084	1669.5	4	4	4	4	4	4	4	4	4	4	370380000
AIQIMYQNLQQDGLEK	Unmodified	1890.95	0.950948	Q9Y646	CPQ	Carboxypeptidase Q	yes	yes	0	0	0	85.498	85.498	2	0.001649	27273	93.258	82.045	6107.2	7753.8	8060.4	7288.7	6634.2	8606.8	6589.9	6202.1	4499.2	106.05	5786.3	7322.1	7986.5	7533.3	6814	8538.2	6652.8	6317.6	4528.1	243.4	1	1	1	1	1	1	1	1	1	1	13087000
AIQLSGAEQLEALK	Unmodified	1469.81	0.808958	Q9BT78	COPS4	COP9 signalosome complex subunit 4	yes	yes	0	0	0	75.623	75.623	2;3	2.7225e-52	24547	239.39	178.87	28839	38183	40531	40444	38774	42697	40794	35427	24140	543.02	27333	36083	40122	41424	39464	42607	40972	35834	24526	1331.2	2	2	2	2	2	2	2	2	2	2	113630000
AIRPQIDLK	Unmodified	1052.63	0.634229	P78527	PRKDC	DNA-dependent protein kinase catalytic subunit	yes	yes	0	0	0	56.137	56.137	3	0.0036372	15884	78.934	43.834	6102.1	8497.3	7536	8174.2	8420.3	9633.7	8735.8	7945.3	5758.7	355.9	5779.6	8025.3	7517.3	8436.2	8494.3	9570.7	8795.6	8045.9	5808.4	519	1	1	1	1	1	1	1	1	1	1	82937000
AISDEMFK	Oxidation (M)	955.432	0.432083	Q03001	DST	Dystonin	yes	yes	0	1	0	57.513	57.513	2	0.049786	16608	60.961	38.132	2881.7	8503.5	9008.3	8586.8	9517.8	7787	8816.9	7797.3	6017.3	158.65	2749.8	8033.4	8723.6	8798.8	9616.1	7841.4	8931.9	7825.6	6056	329.84	1	1	1	1	1	1	1	1	1	1	14695000
AISEELDHALNDMTSI	Oxidation (M)	1773.81	0.809094	P06753;P09493	TPM3;TPM1	Tropomyosin alpha-3 chain;Tropomyosin alpha-1 chain	no	no	0	1	0	81.302	81.302	2;3	0.00039647	25865	64.394	51.626	2012.9	2747.3	3365.1	3906.9	3633.3	3321.8	3503.6	3514.8	1782.7	127.23	1909.8	2601.9	3313.8	3931.3	3667.8	3358.3	3525.5	3521.9	1832	165.16	2	2	2	2	2	2	2	2	2	1	32400000
AISEELDNALNDITSL	Unmodified	1716.84	0.841775	CON__Q3SX28;P07951	TPM2	Tropomyosin beta chain	no	no	0	0	0	101.56	101.56	2;3	2.1842e-11	32948	157.24	106.95	3369.1	3608.8	4188.9	4288.3	4431.4	3861	4097.1	4437.7	2852.9	0	3191.1	3413	4173.2	4354.8	4476.8	3896.4	4152.5	4429	2867.7	0	2	2	2	2	2	2	2	2	2	0	34703000
AISEPNFSVAYANMCR	Unmodified	1828.82	0.823639	Q04637	EIF4G1	Eukaryotic translation initiation factor 4 gamma 1	yes	yes	0	0	0	74.287	74.287	2	0.00032263	22865	116.74	110.5	5370.9	5770	6937.1	6847.1	6480.3	6991.3	4672.1	4129.2	2004.2	133.95	5088.2	5456.9	6886.2	6966.9	6575.1	6965.7	4769.5	4256.8	2090.7	221.69	1	1	1	1	1	1	1	1	1	1	36557000
AISEQTGK	Unmodified	832.429	0.429047	P53396	ACLY	ATP-citrate synthase	yes	yes	0	0	0	40.68	40.68	2	0.00062164	9995	170.3	92.923	28271	34172	40259	29894	30294	32610	34346	28443	20386	521.8	26796	32257	39735	30999	31375	32515	34384	28707	20707	1149.6	1	1	1	1	1	1	1	1	1	1	839980000
AISGLEQDQPAR	Unmodified	1283.65	0.646978	O75312	ZPR1	Zinc finger protein ZPR1	yes	yes	0	0	0	50.701	50.701	2	1.6062e-09	14258	185.77	165.25	4816.7	6343.3	6741.7	5503.7	5624.5	7588.9	6696.2	6813.5	4736	2.5081	4565	5987.5	6666.2	5735.8	5787	7503.9	6711	6864.6	4756.1	160.05	1	1	1	1	1	1	1	1	1	1	76013000
AISGVHTVR	Unmodified	938.53	0.529764	P41091;Q2VIR3;F8W810	EIF2S3;EIF2S3L	Eukaryotic translation initiation factor 2 subunit 3;Putative eukaryotic translation initiation factor 2 subunit 3-like protein	yes	no	0	0	0	36.087	36.087	2	5.6431e-07	8258	179.17	120.51	7734	9612	9825.1	10045	10213	10896	11240	10061	6223	477.21	7326.2	9082.6	9779.8	10301	10351	10874	11254	10139	6353	682.21	1	1	1	1	1	1	1	1	1	1	29476000
AISHEHSPSDLEAHFVPLVK	Unmodified	2212.13	0.127667	P30153	PPP2R1A	Serine/threonine-protein phosphatase 2A 65 kDa regulatory subunit A alpha isoform	yes	yes	0	0	0	63.05	63.05	5	7.4413e-07	18624	90.714	79.926	5843.7	8325.4	9832.5	8109.8	7474.3	10096	6969	6653.4	4111.8	3.9763	5544.6	7863.5	9641.6	8372	7714.4	9988	7039.9	6807.4	4178.3	157.73	1	1	1	1	1	1	1	1	1	1	143910000
AISSDMYFGR	Oxidation (M)	1161.51	0.512459	Q9NP61	ARFGAP3	ADP-ribosylation factor GTPase-activating protein 3	yes	yes	0	1	0	57.114	57.114	2	0.01004	16449	72.789	25.795	5512	10948	13107	10916	11257	13124	11002	10074	7684.8	172.85	5244.2	10342	12738	11245	11526	13019	11120	10229	7723.2	395.92	1	1	1	1	1	1	1	1	1	1	62432000
AISTTCIPNYPDR	Unmodified	1506.71	0.713678	Q9H2J4	PDCL3	Phosducin-like protein 3	yes	yes	0	0	0	59.225	59.225	2	3.8791e-16	17250	185.77	158.65	4798.3	7398	6656.2	6749.5	7383.4	8160.1	6763.6	6211.6	4446.4	56.458	4547.4	6985	6603.4	6992.4	7438.8	8092	6851	6307.9	4485.6	196.92	1	1	1	1	1	1	1	1	1	1	18153000
AISVLAK	Unmodified	700.448	0.448326	I3L0A0;Q13404	TMEM189-UBE2V1;UBE2V1	Ubiquitin-conjugating enzyme E2 variant 1	yes	no	0	0	0	62.721	62.721	2	0.014409	18468	107.43	23.815	10657	13975	17541	14663	14162	16312	15499	13379	10432	432.91	10110	13206	17228	15040	14585	16241	15574	13547	10508	717.28	1	1	1	1	1	1	1	1	1	1	1103200000
AITGASLADIMAK	Oxidation (M)	1276.67	0.669688	P83731	RPL24	60S ribosomal protein L24	yes	yes	0	1	0	68.9	68.9	2;3	3.8786e-05	20895	113.71	94.435	6815.5	36780	38192	34794	33621	35614	38253	31691	22187	1597.6	6566.8	34734	36606	35860	34439	35615	38276	31988	22574	2237.8	2	2	2	2	2	2	2	2	2	2	884210000
AITGASLADIMAK	Unmodified	1260.67	0.674773	P83731	RPL24	60S ribosomal protein L24	yes	yes	0	0	0	82.889	82.889	2	1.3906e-10	26323	165.66	136.92	145060	32397	30820	32162	35616	45217	40350	39951	20403	681.34	136840	30603	37670	33247	35908	44675	40300	40298	20978	1566.2	1	1	1	1	1	1	1	1	1	1	16998000
AITIAGIPQSIIECVK	Unmodified	1711.95	0.954242	Q15366	PCBP2	Poly(rC)-binding protein 2	yes	yes	0	0	0	94.929	94.929	2;3	4.0085e-21	30796	186.02	150.8	51948	54532	58356	52263	53557	64566	56409	50796	38117	1280.4	49180	51501	58339	53998	54656	63998	56782	51525	38386	2381.3	2	2	2	2	2	2	2	2	2	2	88250000
AITIAGVPQSVTECVK	Unmodified	1671.89	0.886557	Q15365	PCBP1	Poly(rC)-binding protein 1	yes	yes	0	0	0	73.411	73.411	2	2.0212e-11	22698	167.6	144.68	20667	19418	21186	18867	23689	26065	23602	23314	14003	881.79	19558	18341	21334	19522	23882	25772	23766	23519	14224	1369.9	1	1	1	1	1	1	1	1	1	1	139620000
AITIANQTNCPLYITK	Unmodified	1819.95	0.95022	Q16555	DPYSL2	Dihydropyrimidinase-related protein 2	yes	yes	0	0	0	73.151	73.151	2;3	1.231e-26	22576	222.99	197.6	48291	53958	66499	50416	51119	57642	51781	46005	30659	2283.3	45764	50952	65727	52097	52773	57313	52099	46666	31147	3214.7	2	2	2	2	2	2	2	2	2	2	1534200000
AITIASQTNCPLYVTK	Unmodified	1778.92	0.923671	Q14195	DPYSL3	Dihydropyrimidinase-related protein 3	yes	yes	0	0	0	70.422	70.422	3	2.8338e-14	21522	143.38	125.24	8062.5	10547	12431	9932.3	10177	13159	10993	8964.9	6068.1	0	7645.5	9959.8	12240	10288	10468	12994	11016	9154.7	6196.2	195.58	1	1	1	1	1	1	1	1	1	0	263670000
AITPQAQEELQK	Unmodified	1354.71	0.709244	Q02952	AKAP12	A-kinase anchor protein 12	yes	yes	0	0	0	55.848	55.848	2;3	0.00010987	15944	108.56	92.623	18156	20856	23269	23162	23129	25970	24756	22828	17675	1472.6	17200	19715	23138	23687	23496	25869	24928	23065	17740	1915	2	2	2	2	2	2	2	2	2	2	152290000
AITQEQCEAR	Unmodified	1204.55	0.550635	P10253	GAA	Lysosomal alpha-glucosidase;76 kDa lysosomal alpha-glucosidase;70 kDa lysosomal alpha-glucosidase	yes	yes	0	0	0	35.323	35.323	2	4.2079e-05	8440	136.96	117.17	7192.8	6951.2	8387.2	7976.1	8257.9	8204.7	8149.5	6186.6	1851.8	14.756	6810.7	6572.4	8375	8130.7	8380.3	8188.5	8128.3	6284.2	2094.3	157.07	1	1	1	1	1	1	1	1	1	1	39665000
AITSAYYR	Unmodified	943.476	0.476331	P62491;Q15907;P57735	RAB11A;RAB11B;RAB25	Ras-related protein Rab-11A;Ras-related protein Rab-11B;Ras-related protein Rab-25	yes	no	0	0	0	51.302	51.302	2	0.0088969	14141	93.561	74.778	5672.5	6771.1	8209.3	6538.6	7032	8678.9	8282.1	7458.5	5230.1	28.09	5377.2	6395.1	8108.4	6762.2	7220.4	8588.5	8286.9	7529.6	5290	199.07	1	1	1	1	1	1	1	1	1	1	484710000
AITSGGITYQDQPWHADCFVCVTCSK	Unmodified	3000.32	0.320448	Q13642	FHL1	Four and a half LIM domains protein 1	yes	yes	0	0	0	74.858	74.858	3;4	4.4965e-47	23251	176.84	166.41	105470	58135	69534	59334	65482	73672	60827	59833	42614	2245.4	99663	54925	72024	61079	66607	73036	61642	60620	42819	3499.1	2	2	2	2	2	2	2	2	2	2	710340000
AITSLK	Unmodified	631.39	0.390476	O00231	PSMD11	26S proteasome non-ATPase regulatory subunit 11	yes	yes	0	0	0	54.911	54.911	2	0.027333	15354	134.12	33.846	24773	30533	35613	31541	30514	36006	36948	29619	21950	761.09	23482	28849	35187	32396	31343	35813	36890	29980	22294	1402.1	1	1	1	1	1	1	1	1	1	1	311350000
AITSSAK	Unmodified	676.376	0.375555	Q14318	FKBP8	Peptidyl-prolyl cis-trans isomerase FKBP8	yes	yes	0	0	0	39.725	39.725	2	0.01116	9425	117.16	46.892	13660	23633	22674	22442	21684	27715	23767	19567	15231	612.62	12960	22318	22305	23200	22085	27443	23859	19961	15390	1029.7	1	1	1	1	1	1	1	1	1	1	17917000
AITTGLQEYVEAVSFQHFIK	Unmodified	2280.18	0.179034	Q99598;C4P0D8	TSNAX;DISC1	Translin-associated protein X	yes	no	0	0	0	98.106	98.106	3	9.9298e-27	31933	161.86	143.94	30343	31060	34072	36736	39015	39444	34676	33232	19530	1132	28726	29373	34146	37416	39225	39340	35091	33609	19913	1835.1	1	1	1	1	1	1	1	1	1	1	28229000
AITTQNCNTK	Unmodified	1149.54	0.544821	Q15796	SMAD2	Mothers against decapentaplegic homolog 2	yes	yes	0	0	0	39.301	39.301	2	3.0378e-12	9248	206.48	148.52	12697	6211	7450	8923.9	10875	14835	13565	10951	7425.2	0	11995	5882.8	7850.4	9092.2	10866	14557	13511	11132	7586.8	181.71	1	1	1	1	1	1	1	1	1	0	19904000
AITTQNVNTK	Unmodified	1088.58	0.582587	P84022	SMAD3	Mothers against decapentaplegic homolog 3	yes	yes	0	0	0	45.233	45.233	2	2.0678e-45	11513	246.59	183.11	19396	25066	22325	21688	21376	26400	24961	21542	14348	107.53	18365	23660	22307	22550	21789	26191	24945	21799	14607	599.8	1	1	1	1	1	1	1	1	1	1	66346000
AITVFSPDGHLFQVEYAQEAVK	Unmodified	2448.23	0.232526	O14818;Q8TAA3	PSMA7;PSMA8	Proteasome subunit alpha type-7;Proteasome subunit alpha type-7-like	yes	no	0	0	0	84.786	84.786	3;4	2.0608e-46	26990	196.3	179.02	48105	42812	51955	51450	55767	59438	51241	55091	29034	1401.1	45534	40492	52133	52429	56282	59169	51768	55471	29590	2594.3	2	2	2	2	2	2	2	2	2	2	121780000
AIVAGDQNVEYK	Unmodified	1305.66	0.65648	Q13642	FHL1	Four and a half LIM domains protein 1	yes	yes	0	0	0	56.232	56.232	2;3	1.4177e-11	15929	196.76	154.78	179140	191410	228900	205330	199120	216070	223530	196280	132130	9605.5	169700	180900	227310	210150	204090	215870	223860	197940	134250	13547	4	4	4	4	4	4	4	4	4	3	2399500000
AIVAIENPADVSVISSR	Unmodified	1739.94	0.941763	P08865	RPSA	40S ribosomal protein SA	yes	yes	0	0	0	75.976	75.976	2;3	8.6655e-85	23403	267.21	232.49	19748	25697	26903	26401	25928	31526	27397	26572	17274	444.87	18714	24279	26669	27147	26381	31310	27540	26859	17473	1005.1	4	4	4	4	4	4	4	4	4	3	1520700000
AIVDAAR	Unmodified	714.402	0.402438	Q14152	EIF3A	Eukaryotic translation initiation factor 3 subunit A	yes	yes	0	0	0	41.888	41.888	2	0.018587	10777	100.74	48.059	4808.4	4769.7	4429.8	4943.3	4985.8	4663.3	4567.4	4445.8	2586.4	0	4548.6	4506.8	4488.4	5060.5	5019	4683.9	4615	4467.3	2636	83.612	1	1	1	1	1	1	1	1	1	0	527410000
AIVDALPPPCESACTVPTDVDK	Unmodified	2354.11	0.113398	Q15181	PPA1	Inorganic pyrophosphatase	yes	yes	0	0	0	72.832	72.832	3	0.00036172	22277	58.914	46.611	12727	13715	18369	14146	14071	16575	13874	12055	10746	429.79	12065	12959	18120	14538	14528	16449	14047	12280	10736	683.7	1	1	1	1	1	1	1	1	1	1	59511000
AIVDALPPPCESACTVPTDVDKWFHHQK	Unmodified	3217.53	0.532489	Q15181	PPA1	Inorganic pyrophosphatase	yes	yes	0	0	1	78.13	78.13	5	4.3033e-17	24484	114.35	104.21	12016	10900	11675	10765	11368	11672	11986	9631.2	5947.4	345.77	11369	10297	11773	11076	11557	11634	12006	9750.3	6124.5	548.49	1	1	1	1	1	1	1	1	1	1	82725000
AIVDCIISIVEENPESK	Unmodified	1914.96	0.960844	Q9UBF2	COPG2	Coatomer subunit gamma-2	yes	yes	0	0	0	100.74	100.74	3	5.4708e-05	32927	60.541	41.483	20873	27621	30662	25981	26841	31208	26749	25399	25435	761.91	19788	26083	30265	26861	27462	30977	27196	25725	25153	1305.3	1	1	1	1	1	1	1	1	1	1	23108000
AIVDGNLK	Unmodified	828.471	0.470518	P21333;Q14315;O75369	FLNA;FLNC;FLNB	Filamin-A;Filamin-C;Filamin-B	no	no	0	0	0	56.521	56.521	2	0.003156	16107	133.55	65.127	15206	30951	37082	33070	35158	37329	38326	33315	23052	610.85	14471	29250	36064	33895	35822	37177	38442	33591	23393	1346.2	2	2	2	2	2	2	2	2	2	2	2970100000
AIVHDNK	Unmodified	795.424	0.423902	O75369	FLNB	Filamin-B	yes	yes	0	0	0	34.998	34.998	3	0.04835	7622	54.787	33.973	6457.1	8703.5	9454.4	8050.9	9028.2	8082.7	8979.4	7732	5397.2	181.7	6121.3	8218.2	9342.4	8306.7	9183	8096.2	9044.5	7774.8	5477.3	350.04	1	1	1	1	1	1	1	1	1	1	69115000
AIVICPTDEDLKDR	Unmodified	1643.82	0.818871	Q9BUJ2	HNRNPUL1	Heterogeneous nuclear ribonucleoprotein U-like protein 1	yes	yes	0	0	1	62.09	62.09	3	0.0031604	18130	63.292	50.155	10604	14049	16953	13946	13642	14853	15518	14153	10569	266.14	10058	13271	16669	14340	14062	14839	15570	14232	10638	578.17	1	1	1	1	1	1	1	1	1	1	62020000
AIVQGQGER	Unmodified	956.504	0.503943	P49815	TSC2	Tuberin	yes	yes	0	0	0	35.156	35.156	2	0.026722	8255	73.157	49.3	6973.4	11539	11429	10926	11901	13330	12967	11678	9015.4	117.13	6615.4	10897	11260	11295	12060	13234	13040	11782	9063	380.57	1	1	1	1	1	1	1	1	1	1	15303000
AIVQLVNER	Unmodified	1040.6	0.597843	Q15102	PAFAH1B3	Platelet-activating factor acetylhydrolase IB subunit gamma	yes	yes	0	0	0	63.947	63.947	2	0.0048148	19007	108.81	49.992	4560.5	6128	6427.7	5734.9	6738.8	6914.2	6058.4	5467.8	3955.7	87.711	4322.4	5786.6	6367.5	5931.3	6808.5	6859.8	6142	5543.3	3992.3	209.14	1	1	1	1	1	1	1	1	1	1	176470000
AIVSSR	Unmodified	631.365	0.365324	Q709C8	VPS13C	Vacuolar protein sorting-associated protein 13C	yes	yes	0	0	0	34.211	34.211	2	0.031156	7810	112.66	2.8663	4945.8	4712.1	4814.1	4845.4	4964.5	5712.4	6043.6	5421.5	3516.7	208.97	4679.5	4452.1	4859	4980.9	5042	5683.9	6030.9	5455.7	3577.1	322.24	1	1	1	1	1	1	1	1	1	1	25684000
AIVVTDGER	Unmodified	958.508	0.50836	P48163	ME1	NADP-dependent malic enzyme	yes	yes	0	0	0	47.436	47.436	2	0.0014946	12935	120.46	65.908	3216.2	4436.6	5139.2	4556.9	5390	5782	4779.1	4489.2	3326.7	52.656	3050.5	4191.8	5066.3	4691.2	5444.9	5724.8	4854.3	4554.7	3344.1	153.48	1	1	1	1	1	1	1	1	1	1	107390000
AIVWGMQTR	Oxidation (M)	1076.54	0.543699	P53396	ACLY	ATP-citrate synthase	yes	yes	0	1	0	57.803	57.803	2	0.027104	16538	64.803	50.809	790.51	8379	9629.4	8734.1	5792.6	6119.7	6529.4	6527.6	5271.8	64.476	781.16	7917.4	9142.5	8904.2	6114.1	6256	6576.6	6533.7	5255	211.78	1	1	1	1	1	1	1	1	1	1	346340000
AIVWGMQTR	Unmodified	1060.55	0.548785	P53396	ACLY	ATP-citrate synthase	yes	yes	0	0	0	67.384	67.384	2	0.003025	20315	99.755	72.23	39272	25648	27653	24300	36033	43948	36759	28650	19695	763.77	37118	24221	28617	25348	36066	42984	36915	29354	20157	1382.3	2	2	2	2	2	2	2	2	2	2	123710000
AIWHAFTALDQDHSGK	Unmodified	1795.86	0.864182	Q9UH65	SWAP70	Switch-associated protein 70	yes	yes	0	0	0	72.644	72.644	3	6.9804e-16	22397	144.8	127.72	11453	14436	16187	15558	15677	16433	14254	13787	8728.4	514.13	10855	13644	16018	15921	15914	16401	14426	13947	8846.7	803.2	1	1	1	1	1	1	1	1	1	1	87453000
AIWNVINWENVTER	Unmodified	1742.87	0.874018	P04179	SOD2	Superoxide dismutase [Mn], mitochondrial	yes	yes	0	0	0	95.392	95.392	3	5.3584e-07	30950	124.51	106.71	11758	15087	15715	13023	12461	15728	15051	12776	9514.1	640.76	11141	14240	15562	13541	12869	15609	15044	12949	9622.4	899.03	1	1	1	1	1	1	1	1	1	1	33259000
AIYDFEAAEDNELTFK	Unmodified	1874.86	0.857425	Q92783	STAM	Signal transducing adapter molecule 1	yes	yes	0	0	0	89.435	89.435	3	0.00033278	28491	73.022	61.917	4138.1	4792.4	5410.8	4772.9	5856.8	5718.5	5194.5	4201.6	3759.2	167.95	3920.5	4527.1	5379.4	4917	5906.5	5671	5280.1	4278.4	3770	255.38	1	1	1	1	1	1	1	1	1	1	23165000
AIYDTPCIQAESEK	Unmodified	1623.74	0.745037	O00232	PSMD12	26S proteasome non-ATPase regulatory subunit 12	yes	yes	0	0	0	62.628	62.628	3	1.0408e-06	18569	119.39	100.06	4609.3	3300.9	3776.2	4398.2	5528.1	6944.4	5592	5434.8	4817.2	100.12	4358.5	3124.5	3871.9	4489.9	5506.6	6828.3	5667.9	5513	4786	220.06	1	1	1	1	1	1	1	1	1	1	108430000
AIYEVLFR	Unmodified	1009.56	0.559667	Q15149	PLEC	Plectin	yes	yes	0	0	0	88.157	88.157	2	0.0025661	28269	130.04	94.939	36183	48285	40604	45310	46870	53613	48176	46676	30217	530.57	34255	45596	40711	46838	47195	53283	48484	47104	30577	1579.8	1	1	1	1	1	1	1	1	1	1	11839000
AIYHDLEQSIR	Unmodified	1343.68	0.683364	Q9UNF0	PACSIN2	Protein kinase C and casein kinase substrate in neurons protein 2	yes	yes	0	0	0	63.022	63.022	2;3	3.7141e-06	18725	133.89	111.85	6204.1	8202.4	7686.7	8337.5	8242.3	9064.9	8839.2	8318.1	6252.6	71.267	5876.2	7749.3	7662.8	8564.1	8337.5	9044.5	8898	8374.8	6279.1	206.23	2	2	2	2	2	2	2	2	2	1	338210000
AIYKGPGSEAGP	Unmodified	1145.57	0.571688	P21964	COMT	Catechol O-methyltransferase	yes	yes	0	0	1	52.921	52.921	2	0.0085848	14585	117.7	96.234	19347	18061	16408	18467	20611	19007	13682	12737	4744.6	0	18296	17064	16730	18945	20561	18949	14015	13018	5060.5	258.73	1	1	1	1	1	1	1	1	1	0	41646000
AIYQATYR	Unmodified	984.503	0.50288	P28074	PSMB5	Proteasome subunit beta type-5	yes	yes	0	0	0	49.347	49.347	2	0.0025539	13386	130.27	90.227	4235.3	5730.9	5943.6	5575.5	5497.3	6591.6	6226.1	5089.7	4415.8	82.809	4014.1	5412.9	5882.6	5750.6	5613.6	6543.1	6253	5166	4433.8	195.77	1	1	1	1	1	1	1	1	1	1	647160000
AIYVEYGYHITK	Unmodified	1455.74	0.739816	Q96G03	PGM2	Phosphoglucomutase-2	yes	yes	0	0	0	65.591	65.591	3	0.0015268	19647	73.848	58.972	12369	16037	17243	17144	17300	19472	18116	16035	13212	838.8	11723	15155	17085	17573	17560	19372	18267	16242	13244	1160.9	1	1	1	1	1	1	1	1	1	1	64551000
AKADCDISR	Unmodified	1034.48	0.481493	Q6WCQ1	MPRIP	Myosin phosphatase Rho-interacting protein	yes	yes	0	0	1	33.726	33.726	3	0.018268	7364	57.149	41.011	8892.2	7107.9	6137.9	7560.2	9193.1	10030	7601.3	6556.8	4128	0	8404	6717.2	6373.3	7774.6	9123	9899.4	7718.8	6710.9	4220.4	130.56	1	1	1	1	1	1	1	1	1	0	13588000
AKAEDALSEMK	Unmodified	1191.58	0.580538	Q9P0K7	RAI14	Ankycorbin	yes	yes	0	0	1	58.145	58.145	3	0.00047139	16683	100.02	74.805	46312	37213	38729	31116	30379	31019	21974	19526	13682	767.84	43795	35119	39316	32319	31195	30954	22544	20054	13852	1174.9	1	1	1	1	1	1	1	1	1	1	30021000
AKAPQQEEGPK	Unmodified	1181.6	0.604051	P35269	GTF2F1	General transcription factor IIF subunit 1	yes	yes	0	0	1	35.414	35.414	3	0.039444	7774	54.471	31.592	6425.3	8223	8210	8060.5	7703.8	9150	8496.1	6772.5	4370.8	325.13	6086.7	7767	8159.7	8303.7	7855	9093.7	8497.3	6895.3	4487.6	462.89	1	1	1	1	1	1	1	1	1	1	28308000
AKDDATLSGK	Unmodified	1004.51	0.513839	Q13442	PDAP1	28 kDa heat- and acid-stable phosphoprotein	yes	yes	0	0	1	41.881	41.881	3	0.035625	10285	57.802	34.426	14881	18558	21946	17667	18301	19764	20158	18376	11239	383.13	14108	17526	21651	18228	18805	19701	20185	18498	11467	786.05	1	1	1	1	1	1	1	1	1	1	385980000
AKDDDDSDIPTAQR	Unmodified	1545.69	0.690694	O60271	SPAG9	C-Jun-amino-terminal kinase-interacting protein 4	yes	yes	0	0	1	39.853	39.853	3	3.9384e-07	10073	127.75	113.79	14709	18110	18099	17235	19541	22513	19781	18664	13419	399.26	13931	17103	18048	17835	19743	22283	19949	18883	13510	807.9	2	2	2	2	2	2	2	2	2	2	268720000
AKDDQTPLHCAAR	Unmodified	1481.7	0.70451	P16157	ANK1	Ankyrin-1	yes	yes	0	0	1	34.665	34.665	4	0.0070961	7713	59.227	32.09	9905.4	7097.3	6008.8	8595.2	9559.5	9615.5	9086.1	8830.6	6128.9	0	9358.4	6713.1	6317.2	8750.3	9481.9	9582.6	9190.6	8885.6	6172.8	126.08	1	1	1	1	1	1	1	1	1	0	21130000
AKDDTQVK	Unmodified	903.466	0.46616	Q9NYU2	UGGT1	UDP-glucose:glycoprotein glucosyltransferase 1	yes	yes	0	0	1	36.264	36.264	3	0.0078919	8082	76.943	41.291	16612	17287	20858	18011	18613	19448	21205	17075	10057	315.68	15735	16334	20736	18472	19047	19400	21156	17229	10396	692.42	1	1	1	1	1	1	1	1	1	1	115360000
AKDEQSAVSMLK	Oxidation (M)	1321.65	0.654766	Q01082	SPTBN1	Spectrin beta chain, non-erythrocytic 1	yes	yes	0	1	1	49.571	49.571	3	0.0042791	13265	72.265	52.524	4113.9	19651	21634	19372	19409	23639	25831	23800	19443	719.02	3958.5	18562	20761	19976	19912	23508	25811	23889	19456	1227.9	1	1	1	1	1	1	1	1	1	1	74299000
AKDLIVTPATILK	Unmodified	1381.85	0.854452	P54687	BCAT1	Branched-chain-amino-acid aminotransferase, cytosolic	yes	yes	0	0	1	76.344	76.344	3	0.0021029	23859	64.675	44.836	0	0	0	0	0	0	0	0	0	0	0	0	0	0	0	0	0	0	0	0	0	0	0	0	0	0	0	0	0	0	0
AKDPFAHLPK	Unmodified	1122.62	0.618579	P26641	EEF1G	Elongation factor 1-gamma	yes	yes	0	0	1	55.917	55.917	4	0.018763	15763	58.676	34.69	28918	26235	33076	28916	26947	29771	28776	28579	13456	741.34	27380	24798	32995	29540	27719	29789	28784	28735	13927	1359.5	1	1	1	1	1	1	1	1	1	1	2832400000
AKDQNESLDEEMFYK	Oxidation (M)	1861.8	0.804009	Q96AC1	FERMT2	Fermitin family homolog 2	yes	yes	0	1	1	58.103	58.103	3	0.00010043	16487	93.754	74.365	7046.2	31796	37437	36292	38790	46067	46102	37920	29252	669.29	6781.5	30063	35980	37146	39372	45638	46116	38373	29578	1507.8	1	1	1	1	1	1	1	1	1	1	366970000
AKDQQAAEANK	Unmodified	1172.58	0.578564	Q8IWZ3	ANKHD1	Ankyrin repeat and KH domain-containing protein 1	yes	yes	0	0	1	33.519	33.519	3	0.021664	7116	59.57	44.879	4577.4	6670	6266.9	6063.3	6536.6	8601.2	6866.4	6794	4155.1	208.18	4337.7	6297.5	6217.2	6303.5	6619.5	8485.9	6899.3	6891.2	4214.8	353.27	1	1	1	1	1	1	1	1	1	1	9168500
AKEAAEQDVEK	Unmodified	1216.59	0.593546	P26373	RPL13	60S ribosomal protein L13	yes	yes	0	0	1	44.176	44.176	2;3	0.00031167	11005	107.53	80.431	52000	59320	57113	57771	60053	62471	58243	51141	28508	2495.1	49224	56029	57249	59487	60715	62271	58559	51812	29390	3533	3	3	3	3	3	3	3	3	3	3	926310000
AKEALELTDTGLLSGSEER	Unmodified	2018.02	0.0167789	Q14204	DYNC1H1	Cytoplasmic dynein 1 heavy chain 1	yes	yes	0	0	1	72.548	72.548	3	2.4037e-40	22133	198.24	179.88	30022	33204	33420	34375	37232	35874	30887	27432	17144	1016.8	28421	31374	33491	35248	37455	35788	31369	27875	17498	1592.3	2	2	2	2	2	2	2	2	2	2	260450000
AKEAQDDLVK	Unmodified	1115.58	0.582253	P15311	EZR	Ezrin	yes	yes	0	0	1	47.443	47.443	2;3	0.00013363	12380	152.07	87.357	49123	50072	57508	52960	61399	64742	54546	48005	27217	715.17	46514	47318	57460	54390	61956	64160	55104	48823	28014	1784.4	2	2	2	2	2	2	2	2	2	2	823320000
AKEEEAPLLFFVAGEDDMTDSLR	Oxidation (M)	2598.22	0.215949	Q6DKJ4	NXN	Nucleoredoxin	yes	yes	0	1	1	92.181	92.181	3	1.7097e-05	29476	72.805	65.183	949.26	4328.7	5071.8	4190	5303.6	6246.4	4728.2	4762.6	3490	0	913.69	4088.3	4871.8	4343.7	5359.1	6150.7	4806.7	4834.7	3496.1	0	1	1	1	1	1	1	1	1	1	0	47573000
AKEEQQDDTVYMGK	Oxidation (M)	1656.73	0.730116	Q14203;E7EWF7	DCTN1	Dynactin subunit 1	yes	no	0	1	1	43.571	43.571	3	6.6113e-05	11168	102.28	88.864	5653	32329	35294	31784	32967	38339	35856	31941	21855	561.84	5460.3	30537	33812	32773	33620	38058	35976	32304	22158	1268.3	2	2	2	2	2	2	2	2	2	2	190770000
AKEFTNVYIK	Unmodified	1211.65	0.655024	P11940;Q13310	PABPC1;PABPC4	Polyadenylate-binding protein 1;Polyadenylate-binding protein 4	no	no	0	0	1	62.093	62.093	3	0.025299	18222	60.49	43.464	18334	17821	20632	19921	19759	20055	17869	16026	8041.6	721.43	17357	16847	20629	20328	20067	20047	18011	16253	8351.4	1050.2	1	1	1	1	1	1	1	1	1	1	351880000
AKENAEDAGGK	Unmodified	1088.51	0.509816	Q8TDZ2	MICAL1	Protein-methionine sulfoxide oxidase MICAL1	yes	yes	0	0	1	34.87	34.87	3	0.0016606	7591	83.617	53.559	18436	23013	23311	22029	22375	25703	23920	21373	16124	552.27	17463	21734	23184	22738	22776	25546	24061	21623	16240	1014.7	1	1	1	1	1	1	1	1	1	1	36822000
AKENAEDAGGKK	Unmodified	1216.6	0.604779	Q8TDZ2	MICAL1	Protein-methionine sulfoxide oxidase MICAL1	yes	yes	0	0	2	34.591	34.591	3;4	0.0027868	7516	78.486	53.632	29711	34163	34540	32217	36995	41017	34821	31490	17856	1282.2	28132	32261	34529	33340	37351	40604	35085	31994	18338	1936.1	2	2	2	2	2	2	2	2	2	2	167660000
AKESWEMNSEEK	Oxidation (M)	1482.63	0.629673	Q02790	FKBP4	Peptidyl-prolyl cis-trans isomerase FKBP4;Peptidyl-prolyl cis-trans isomerase FKBP4, N-terminally processed	yes	yes	0	1	1	46.871	46.871	3	0.0048233	12151	71.241	49.009	2296.2	15153	19309	14838	16720	21980	19691	18776	14862	431.95	2236.6	14313	18439	15370	17158	21673	19768	18971	14869	841.29	1	1	1	1	1	1	1	1	1	1	60704000
AKETADAITK	Unmodified	1046.56	0.560789	Q00765	REEP5	Receptor expression-enhancing protein 5	yes	yes	0	0	1	45.515	45.515	3	0.038631	11683	57.019	33.168	7745.6	11063	10127	9756.1	10510	12106	11022	9918.4	6291.1	128.31	7338.3	10443	10066	10135	10646	12002	11065	10037	6408.1	350.37	1	1	1	1	1	1	1	1	1	1	40865000
AKFEELNMDLFR	Oxidation (M)	1527.74	0.739164	P11021	HSPA5	78 kDa glucose-regulated protein	yes	yes	0	1	1	74.666	74.666	2	0.0048597	23191	84.658	61.631	15518	91657	98186	81291	88100	101300	94292	84448	58526	1157.4	14994	86526	94003	84421	90053	100440	94704	85396	59264	3044.3	1	1	1	1	1	1	1	1	1	1	274800000
AKFEELNMDLFR	Unmodified	1511.74	0.74425	P11021	HSPA5	78 kDa glucose-regulated protein	yes	yes	0	0	1	81.356	81.356	2;3	1.1292e-05	25734	126.32	102.96	131840	64990	67978	64981	38253	34781	28414	26537	21982	973.44	124510	61394	71739	66235	40430	36109	29220	26967	21962	1530.8	2	2	2	2	2	2	2	2	2	2	268430000
AKFENLCK	Unmodified	1008.51	0.506251	P08238;Q58FF8	HSP90AB1;HSP90AB2P	Heat shock protein HSP 90-beta;Putative heat shock protein HSP 90-beta 2	no	no	0	0	1	54.035	54.035	2;3	0.024573	15020	67.563	38.82	47723	45741	48159	39246	43354	40310	37641	32622	16413	445.99	45160	43173	48399	40710	44178	40262	38009	33034	17095	1174.9	2	2	2	2	2	2	2	2	2	2	2121600000
AKFYPEDVSEELIQDITQR	Unmodified	2280.13	0.127392	P26038	MSN	Moesin	yes	yes	0	0	1	95.498	95.498	3	1.958e-40	30949	200.6	191.19	23888	20579	18477	20993	23708	22310	12744	12776	5162	515.58	22583	19442	18959	21551	23588	22185	13291	13200	5414.9	781.15	1	1	1	1	1	1	1	1	1	1	31504000
AKGEVDVDVPK	Unmodified	1155.61	0.613553	Q09666	AHNAK	Neuroblast differentiation-associated protein AHNAK	yes	yes	0	0	1	52.477	52.477	3	0.0062268	14325	70.963	46.171	15215	19074	24709	19090	20383	24323	24925	23523	18228	1253.5	14433	18019	24291	19684	20998	24139	24970	23664	18270	1724.7	1	1	1	1	1	1	1	1	1	1	184450000
AKHDELTYF	Unmodified	1122.53	0.534574	P04080	CSTB	Cystatin-B	yes	yes	0	0	1	60.189	60.189	3	0.022724	17351	63.159	50.583	5287.6	6250.2	7478	6889	6972.6	6421.6	7708.5	7007.8	3691.3	0	5011.7	5908	7399.2	7026.9	7112.3	6464.8	7701.3	7005.5	3812.6	127.82	1	1	1	1	1	1	1	1	1	0	784130000
AKHHAISAK	Unmodified	961.546	0.545748	P27824	CANX	Calnexin	yes	yes	0	0	1	26.392	26.392	4	0.012614	4519	64.04	45.88	6886.4	7004.2	5447.6	6541.4	8309	7491.5	5826.9	5497.2	3397	411.97	6510.9	6613.9	5598.5	6760.1	8225.6	7442.4	5983.9	5603.8	3454.9	515.14	1	1	1	1	1	1	1	1	1	1	6328300
AKHPMDTEVTK	Oxidation (M)	1271.62	0.617986	O94973	AP2A2	AP-2 complex subunit alpha-2	yes	yes	0	1	1	33.403	33.403	4	0.0018393	6968	70.488	50.107	6089.5	11331	10650	11708	12752	15828	14401	14300	7538.5	353.98	5779.3	10707	10491	12065	12834	15663	14391	14413	7729.3	580.64	2	2	2	2	2	2	2	2	2	1	55479000
AKHPMDTEVTK	Unmodified	1255.62	0.623072	O94973	AP2A2	AP-2 complex subunit alpha-2	yes	yes	0	0	1	38.193	38.193	3	0.001951	8911	81.92	64.894	16743	13763	11950	12197	11409	7253.6	4893.5	4267.4	3558.3	129.2	15825	12993	12289	12540	11517	7454.1	5257.5	4400.1	3567.6	220.42	1	1	1	1	1	1	1	1	1	1	14939000
AKKPALVAK	Unmodified	924.612	0.612037	P29692;P24534	EEF1D;EEF1B2	Elongation factor 1-delta;Elongation factor 1-beta	no	no	0	0	1	44.694	44.694	3	0.018344	11369	104.2	74.853	0	0	0	0	0	0	0	0	0	0	0	0	0	0	0	0	0	0	0	0	0	0	0	0	0	0	0	0	0	0	0
AKLDNNK	Unmodified	801.434	0.434466	O75874	IDH1	Isocitrate dehydrogenase [NADP] cytoplasmic	yes	yes	0	0	1	36.625	36.625	3	0.04836	8285	64.836	37.716	10611	12740	14269	12412	13064	13414	12029	10334	5967.5	374.3	10055	12033	14141	12780	13308	13363	12128	10496	6145.2	591.61	1	1	1	1	1	1	1	1	1	1	116620000
AKLDSSETTMVK	Oxidation (M)	1324.65	0.654432	Q9UBE0	SAE1	SUMO-activating enzyme subunit 1;SUMO-activating enzyme subunit 1, N-terminally processed	yes	yes	0	1	1	45.484	45.484	3	0.032438	11671	56.122	35.345	3301.2	13864	13294	14941	16217	18283	14162	12617	7140.8	517.95	3161.3	13103	12844	15329	16249	18107	14322	12891	7343.6	779.72	1	1	1	1	1	1	1	1	1	1	87833000
AKLDVQFAGTAK	Unmodified	1247.69	0.687387	Q14315	FLNC	Filamin-C	yes	yes	0	0	1	60.183	60.183	3	0.00046756	17464	94.717	67.068	16235	25809	29058	27469	29150	31720	27528	25682	18385	1662.5	15411	24390	28521	28171	29544	31532	27848	26045	18528	2159.8	1	1	1	1	1	1	1	1	1	1	250500000
AKLEEHFK	Unmodified	1000.53	0.53418	O00410	IPO5	Importin-5	yes	yes	0	0	1	47.322	47.322	3	0.026172	12377	66.435	37.691	15104	17496	18825	16899	17758	18703	16182	15070	10015	582.97	14306	16525	18725	17416	18056	18622	16379	15274	10143	897.71	1	1	1	1	1	1	1	1	1	1	74973000
AKLEQLFQDEVAK	Unmodified	1517.81	0.808958	Q15149	PLEC	Plectin	yes	yes	0	0	1	79.994	79.994	2	8.0485e-05	25259	125.22	96.474	8269.8	10179	10054	9130.2	11627	13203	10702	9530.9	6561.2	349.03	7832	9609.8	10039	9504.1	11689	13007	10824	9713	6649.5	549.23	1	1	1	1	1	1	1	1	1	1	23564000
AKMDAEQDPNVQVDHLNLLK	Oxidation (M)	2293.14	0.137245	Q02818	NUCB1	Nucleobindin-1	yes	yes	0	1	1	62.612	62.612	4	3.6365e-06	18454	88.176	72.584	3043	15101	16256	15090	15935	17416	15525	15092	8407.3	646.47	2929	14265	15604	15532	16177	17325	15628	15248	8597.4	958	1	1	1	1	1	1	1	1	1	1	175130000
AKPAMPQDSVPSPR	Oxidation (M)	1495.75	0.745312	P53396	ACLY	ATP-citrate synthase	yes	yes	0	1	0	40.341	40.341	3	0.00046099	9860	71.506	59.713	14429	26496	27732	27845	31128	33066	27852	25083	17077	986.71	13703	25037	27195	28592	31331	32813	28213	25499	17307	1509.6	3	3	3	3	3	3	3	3	3	3	175990000
AKPAMPQDSVPSPR	Unmodified	1479.75	0.750398	P53396	ACLY	ATP-citrate synthase	yes	yes	0	0	0	47.669	47.669	3	0.00098178	12408	70.529	50.951	22253	7713.8	7998.2	7655.3	9135	9453.3	8545.8	7868.7	5015.6	265.66	21004	7286.6	8886.1	7892.7	9191.5	9375.9	8630.5	7962.3	5098.6	432.26	1	1	1	1	1	1	1	1	1	1	43294000
AKPAPSK	Unmodified	697.412	0.412274	O95433	AHSA1	Activator of 90 kDa heat shock protein ATPase homolog 1	yes	yes	0	0	0	34.098	34.098	3	0.053553	7301	52.716	21.344	18447	24295	28261	23051	22204	26606	25785	22888	16033	493.41	17492	22944	27826	23801	22931	26464	25808	23117	16233	994.32	1	1	1	1	1	1	1	1	1	1	305150000
AKPDHDPNTR	Unmodified	1149.55	0.552684	Q8IZH2	XRN1	5'-3' exoribonuclease 1	yes	yes	0	0	0	24.815	24.815	3	0.017142	4139	53.528	40.761	3348	3669.7	3937.1	3862.2	4098	4423.1	4004.9	3575.1	2811.7	47.804	3170.3	3467.7	3932.4	3962.9	4146.7	4397.9	4048.4	3620.4	2824.9	127.75	1	1	1	1	1	1	1	1	1	1	14459000
AKPLNTSSK	Unmodified	944.529	0.529095	Q5TFE4	NT5DC1	5'-nucleotidase domain-containing protein 1	yes	yes	0	0	0	38.572	38.572	3	0.0010115	9026	94.616	46.678	12511	15802	16487	15946	16791	21071	16291	15611	9494.6	300.1	11853	14929	16375	16447	17008	20824	16421	15880	9656.6	643.88	1	1	1	1	1	1	1	1	1	1	43348000
AKPQNK	Unmodified	684.392	0.391873	Q8NE71	ABCF1	ATP-binding cassette sub-family F member 1	yes	yes	0	0	0	30.003	30.003	3	0.016437	5783	89.457	8.9589	32707	34511	34390	35221	33404	36167	37339	30957	19609	806.17	30955	32605	34528	36136	33996	36146	37334	31278	20101	1475.6	1	1	1	1	1	1	1	1	1	1	229380000
AKPSPAPPSTTTAPDASGPQK	Unmodified	2005.01	0.0116339	P40855	PEX19	Peroxisomal biogenesis factor 19	yes	yes	0	0	0	43.166	43.166	3	0.00092436	10792	56.055	45.397	2981.4	3463.9	4247.4	3595.6	3563.9	3815	3501.1	4239	2770.4	50.24	2825.9	3273	4195.6	3687.4	3655.4	3819.6	3546.8	4237.1	2764.6	145.41	1	1	1	1	1	1	1	1	1	1	26650000
AKPSYLIDK	Unmodified	1033.58	0.580796	Q9Y2A7	NCKAP1	Nck-associated protein 1	yes	yes	0	0	0	56.161	56.161	3	0.0017415	15870	87.568	58.841	26086	29146	30606	29729	30685	36409	33066	29204	20051	1323.6	24701	27537	30564	30596	31156	36108	33188	29613	20336	1922.2	1	1	1	1	1	1	1	1	1	1	185690000
AKPVKPK	Unmodified	766.507	0.506509	P07305	H1F0	Histone H1.0;Histone H1.0, N-terminally processed	yes	no	0	0	0	35.852	35.852	3	0.054944	8003	47.067	12.989	0	0	0	0	0	0	0	0	0	0	0	0	0	0	0	0	0	0	0	0	0	0	0	0	0	0	0	0	0	0	0
AKPVNSKPDSAYR	Unmodified	1431.75	0.747027	O95573	ACSL3	Long-chain-fatty-acid--CoA ligase 3	yes	yes	0	0	0	36.2	36.2	4	0.00087615	8146	69.345	43.959	13312	15032	15999	14713	14380	16091	13396	13840	9155.9	299.83	12606	14198	15934	15148	14670	16040	13567	13979	9214	602.64	1	1	1	1	1	1	1	1	1	1	49892000
AKQEAERENSK	Unmodified	1288.64	0.637142	Q8WWI1	LMO7	LIM domain only protein 7	yes	yes	0	0	2	30.017	30.017	3;4	0.0035464	5860	99.215	76.336	25098	22604	21971	23530	26842	26988	20624	19171	8259	419.63	23738	21359	22352	24159	26852	26800	20953	19545	8673.5	838.82	2	2	2	2	2	2	2	2	2	2	112620000
AKQENSAK	Unmodified	874.451	0.450845	O00203	AP3B1	AP-3 complex subunit beta-1	yes	yes	0	0	1	28.375	28.375	3	0.0040228	5185	91.584	57.052	19247	19747	19596	20660	22348	21343	22061	19730	10701	491.76	18214	18660	19745	21168	22501	21343	22159	19868	11040	919.68	1	1	1	1	1	1	1	1	1	1	131080000
AKQEQEAK	Unmodified	930.477	0.47706	P05455	SSB	Lupus La protein	yes	yes	0	0	1	30.275	30.275	3	0.0018997	5933	95.642	65.454	36478	34377	39551	30385	29955	31670	36274	30818	19337	922.66	34529	32452	39544	31463	31038	31678	36157	30973	19798	1582	1	1	1	1	1	1	1	1	1	1	1055800000
AKQTLENER	Unmodified	1087.56	0.562186	P35579	MYH9	Myosin-9	yes	yes	0	0	1	38.001	38.001	3	0.016405	8991	65.395	29.436	16105	17618	13723	17103	18441	18886	12774	11299	4657.2	650.18	15231	16640	14002	17621	18348	18757	13052	11647	4939.5	873.72	1	1	1	1	1	1	1	1	1	1	195890000
AKQTLENERGELANEVK	Unmodified	1928	0.996318	P35579	MYH9	Myosin-9	yes	yes	0	0	2	55.934	55.934	4	3.8163e-05	15747	89.982	73.103	18926	14943	11369	14803	17965	15809	8230.8	8260.6	2911.7	220.3	17880	14116	11945	15224	17699	15707	8700.1	8585.2	3098.5	398.62	1	1	1	1	1	1	1	1	1	1	436560000
AKTDAGGEDAILQTR	Unmodified	1544.78	0.779449	Q9NT62	ATG3	Ubiquitin-like-conjugating enzyme ATG3	yes	yes	0	0	1	49.636	49.636	3	8.4924e-05	13510	93.226	54.438	17778	18503	19153	18737	21378	24565	19086	17748	10387	591.34	16828	17481	19230	19318	21522	24279	19300	18084	10617	967.56	1	1	1	1	1	1	1	1	1	1	77559000
AKVDEFPLCGHMVSDEYEQLSSEALEAAR	Oxidation (M)	3296.5	0.496557	P27635	RPL10	60S ribosomal protein L10	yes	yes	0	1	1	81.337	81.337	4	6.389e-55	25460	176.28	170.31	1773.2	2795.6	3283.8	5032.2	5728.6	6293	4538.5	4334.6	3133.9	55.12	1683.6	2653.6	3247.5	5050.7	5650.9	6227.1	4638.5	4425.4	3151.7	152.22	1	1	1	1	1	1	1	1	1	1	159860000
AKVDEFPLCGHMVSDEYEQLSSEALEAAR	Unmodified	3280.5	0.501643	P27635	RPL10	60S ribosomal protein L10	yes	yes	0	0	1	86.215	86.215	4	3.4018e-55	27316	181.97	171.64	47369	18446	13409	15188	12464	12694	9971.5	9537.5	7287.1	125.17	44696	17407	15438	15753	12666	12796	10196	9692.9	7304	338.59	1	1	1	1	1	1	1	1	1	1	79995000
AKWDAWNELK	Unmodified	1259.63	0.629872	P07108	DBI	Acyl-CoA-binding protein	yes	yes	0	0	1	72.325	72.325	3	0.0035437	22293	79.82	39.231	10581	11067	11077	10743	12690	12534	11544	10187	3938.8	225.55	10014	10453	11143	11079	12759	12454	11598	10316	4209	448.16	1	1	1	1	1	1	1	1	1	1	162120000
AKYDEIFLK	Unmodified	1125.61	0.607011	P42566	EPS15	Epidermal growth factor receptor substrate 15	yes	yes	0	0	1	70.011	70.011	3	0.017313	21394	67.776	31.252	30921	30349	30614	32184	33973	37302	29509	27451	18102	1161.8	29258	28680	30877	33016	34203	37040	29940	27952	18345	1729.3	1	1	1	1	1	1	1	1	1	1	44487000
AKYPDYEVTWANDGY	Unmodified	1790.78	0.77878	Q9NRX4	PHPT1	14 kDa phosphohistidine phosphatase	yes	yes	0	0	1	74.679	74.679	2;3	0.0068463	22962	77.305	71.333	22943	20033	23884	22053	22502	22544	23460	20614	12054	649.04	21713	18936	23981	22528	22920	22552	23522	20772	12378	977.16	2	2	2	2	2	2	2	2	2	1	467100000
ALAAAGYDVEK	Unmodified	1106.56	0.560789	P16402;P22492;P16403;P10412;Q02539	HIST1H1D;HIST1H1T;HIST1H1C;HIST1H1E;HIST1H1A	Histone H1.3;Histone H1t;Histone H1.2;Histone H1.4;Histone H1.1	no	no	0	0	0	60.48	60.48	2;3	4.0929e-07	17461	190.24	132.28	27366	37539	40021	34107	34145	37981	40585	31591	23004	806.18	25942	35442	39511	35292	35072	37819	40522	31960	23443	1490.2	2	2	2	2	2	2	2	2	2	2	1458500000
ALAAAK	Unmodified	543.338	0.338047	Q8WUM4	PDCD6IP	Programmed cell death 6-interacting protein	yes	yes	0	0	0	42.654	42.654	2	0.034922	10576	105.82	46.004	12418	16157	17234	15611	16116	17589	16899	14088	9084.1	462.2	11769	15260	17064	16094	16425	17499	16950	14281	9294.7	761.27	1	1	1	1	1	1	1	1	1	1	116130000
ALAAFLK	Unmodified	732.453	0.453411	P39019	RPS19	40S ribosomal protein S19	yes	yes	0	0	0	80.995	80.995	2	0.0057333	25562	140.79	59.118	224360	293020	308710	273760	270810	313750	323650	281010	191290	6748	212620	276700	305640	282910	277680	312310	323290	283340	194360	12858	1	1	1	1	1	1	1	1	1	1	58207000
ALAAGGVGSIVR	Unmodified	1069.62	0.624392	O15511	ARPC5	Actin-related protein 2/3 complex subunit 5	yes	yes	0	0	0	60.684	60.684	2;3	5.471e-16	17540	219.8	127.33	12702	16922	19420	15236	14397	16893	18360	14053	12184	236.88	12045	15976	19114	15773	14956	16823	18329	14214	12284	531.72	2	2	2	2	2	2	2	2	2	1	1273100000
ALAAGGYDVEK	Unmodified	1092.55	0.545139	P16401	HIST1H1B	Histone H1.5	yes	yes	0	0	0	58.079	58.079	2;3	4.0929e-07	16515	190.24	146.99	15736	19793	20816	17893	18374	20117	20294	18442	12393	106.56	14909	18687	20642	18524	18810	20044	20349	18563	12563	410.23	2	2	2	2	2	2	2	2	2	1	759590000
ALAAQLPVLPR	Unmodified	1147.71	0.707728	Q96GK7	FAHD2A	Fumarylacetoacetate hydrolase domain-containing protein 2A	yes	yes	0	0	0	73.779	73.779	2	0.0010089	22884	102.95	82.392	54134	35041	38464	34251	35526	44366	44048	41268	24603	1233.6	51165	33097	39612	35378	36328	43983	43896	41552	25100	2116.7	1	1	1	1	1	1	1	1	1	1	30561000
ALAAQNIVEDMEQR	Oxidation (M)	1602.77	0.76717	Q16222	UAP1	UDP-N-acetylhexosamine pyrophosphorylase;UDP-N-acetylgalactosamine pyrophosphorylase;UDP-N-acetylglucosamine pyrophosphorylase	yes	yes	0	1	0	58.77	58.77	2	9.6351e-09	17508	130.98	120.7	5155	7194.9	8171.9	8482.2	21226	32613	33168	34361	29962	974.88	4889.3	6804.1	8237.5	9018.4	20935	31636	33101	34428	29700	1713.2	2	2	2	2	2	2	2	2	2	2	118810000
ALAAQNIVEDMEQR	Unmodified	1586.77	0.772255	Q16222	UAP1	UDP-N-acetylhexosamine pyrophosphorylase;UDP-N-acetylgalactosamine pyrophosphorylase;UDP-N-acetylglucosamine pyrophosphorylase	yes	yes	0	0	0	79.116	79.116	2;3	3.0019e-17	25106	221.6	197.75	12578	19091	20188	19042	12154	12502	10520	7705.8	4284.5	228.79	11930	18035	19790	19450	12779	12764	10617	7922.2	4492	393.77	2	2	2	2	2	2	2	2	2	2	160340000
ALADENEFVR	Unmodified	1162.56	0.561852	Q92616	GCN1L1	Translational activator GCN1	yes	yes	0	0	0	60.186	60.186	2	5.1289e-05	17938	134.25	99.994	2640.4	3302.1	2690.3	2962.1	3478.9	3684.1	2663.6	2868.2	2438	0	2498.7	3117.5	2714.2	3073.7	3472.1	3650.3	2744.3	2908.6	2415.1	0	1	1	1	1	1	1	1	1	1	0	151270000
ALADHSMAQTPR	Oxidation (M)	1312.62	0.619383	P08240	SRPR	Signal recognition particle receptor subunit alpha	yes	yes	0	1	0	31.437	31.437	3	0.013888	6796	48.822	43.705	1009.2	2870.9	2761.5	3275.3	2732.4	3160	2981.8	2860	2140.2	0	961.57	2714.4	2680	3336.4	2777.3	3168.8	3000.2	2880.4	2147.4	0	1	1	1	1	1	1	1	1	1	0	36898000
ALADYIR	Unmodified	820.444	0.444303	Q9BS26	ERP44	Endoplasmic reticulum resident protein 44	yes	yes	0	0	0	64.583	64.583	2	0.010554	18835	122.79	0	18735	20213	21810	21008	20883	22769	22170	22816	13626	302.97	17739	19099	21776	21550	21257	22745	22271	22893	13807	810.86	2	2	2	2	2	2	2	2	2	1	1268100000
ALAEEAAK	Unmodified	801.423	0.423233	P11047	LAMC1	Laminin subunit gamma-1	yes	yes	0	0	0	47.675	47.675	2	0.0010515	12739	151.27	102.77	20074	25763	27315	25037	26030	28532	27626	26395	18043	730.46	19023	24333	27075	25807	26505	28418	27782	26580	18210	1298.7	1	1	1	1	1	1	1	1	1	1	42515000
ALAEEAK	Unmodified	730.386	0.386119	Q15149	PLEC	Plectin	yes	yes	0	0	0	45.652	45.652	2	0.011159	11947	117.17	8.9311	7019.2	11776	12225	10673	10915	12900	14095	11978	9467.8	367.58	6661.5	11118	12000	11062	11194	12820	14068	12062	9538.1	623.34	1	1	1	1	1	1	1	1	1	1	304140000
ALAEEAKR	Unmodified	886.487	0.48723	Q15149	PLEC	Plectin	yes	yes	0	0	1	39.064	39.064	3	0.00097268	9129	127.56	64	15496	17409	15372	19316	16994	17713	16352	15144	7267.6	239.44	14663	16456	15505	19691	17132	17795	16427	15297	7556.2	575.96	2	2	2	2	2	2	2	2	2	2	369950000
ALAEEVEQVHR	Unmodified	1279.65	0.652064	Q9BQE5	APOL2	Apolipoprotein L2	yes	yes	0	0	0	53.417	53.417	3	3.2393e-06	15322	113.93	92.053	1612.3	1533.3	1951.2	2091.8	2164.1	2321	2053.2	2082.4	1424.9	70.819	1526.9	1451.6	1947.6	2117.4	2181.4	2313.4	2078.1	2100.2	1432.6	114.88	1	1	1	1	1	1	1	1	1	1	61375000
ALAEGQQR	Unmodified	871.451	0.451179	Q6P2E9	EDC4	Enhancer of mRNA-decapping protein 4	yes	yes	0	0	0	31.88	31.88	2	0.0029458	6969	126.28	100.98	10454	12767	13115	13332	12473	14177	14133	13164	9255.3	341.84	9901.7	12063	13048	13668	12714	14161	14173	13254	9339.1	626.54	1	1	1	1	1	1	1	1	1	1	39610000
ALAEGVLLR	Unmodified	940.571	0.570566	P48637	GSS	Glutathione synthetase	yes	yes	0	0	0	69.118	69.118	2	0.0017923	20826	116.73	57.944	5722.2	6783.2	7325.2	7116.2	6595.7	7994.4	7453.6	6943.2	4725	59.59	5420.6	6409.7	7276.6	7300.5	6746	7960.9	7471.2	7007.1	4777.8	216.8	1	1	1	1	1	1	1	1	1	1	392420000
ALAENSGVK	Unmodified	887.471	0.471246	P50990	CCT8	T-complex protein 1 subunit theta	yes	yes	0	0	0	45.779	45.779	2	0.00023906	12027	156.92	99.636	32347	35467	42980	36938	35546	39643	40435	36049	24208	344.8	30649	33512	42585	37881	36565	39571	40481	36309	24574	1159	2	2	2	2	2	2	2	2	2	2	1471200000
ALAESWNAAFLESSAK	Unmodified	1693.83	0.83115	Q15382	RHEB	GTP-binding protein Rheb	yes	yes	0	0	0	86.271	86.271	2	2.0126e-08	27556	146.36	131.67	11433	15990	19588	17047	16823	18285	16512	15883	11175	729.61	10849	15111	19221	17459	17226	18244	16677	16047	11253	1054.6	1	1	1	1	1	1	1	1	1	1	28999000
ALAGCDFLTISPK	Unmodified	1391.71	0.711887	P37837	TALDO1	Transaldolase	yes	yes	0	0	0	80.581	80.581	2;3	8.3734e-13	25405	180.36	118.36	80992	73533	85109	71931	61157	72622	68531	61185	30811	1308.6	76655	69455	85184	73965	63545	72621	68372	61855	32001	2648.3	2	2	2	2	2	2	2	2	2	2	201260000
ALAGHQGR	Unmodified	808.43	0.430384	Q9UPN3	MACF1	Microtubule-actin cross-linking factor 1, isoforms 1/2/3/5	yes	yes	0	0	0	23.144	23.144	2	0.0048423	3779	102.8	84.175	2980.9	4238.1	3956.6	3975.8	4035.2	4209.1	4000.2	3554.3	2888.7	93.096	2824.4	4002.1	3928.9	4102	4088.7	4200.6	4043.1	3593.4	2897.4	169.92	1	1	1	1	1	1	1	1	1	1	4760400
ALAGNPK	Unmodified	669.381	0.380974	Q9H299	SH3BGRL3	SH3 domain-binding glutamic acid-rich-like protein 3	yes	yes	0	0	0	40.84	40.84	2	0.0050477	9857	142.63	87.235	48788	56509	75956	57487	51804	52991	67419	51479	36219	1599.5	46267	53388	74655	58894	54188	53300	67022	51744	37061	2697.5	1	1	1	1	1	1	1	1	1	1	4222000000
ALALAPGPPTR	Unmodified	1062.62	0.618579	P78559	MAP1A	Microtubule-associated protein 1A;MAP1A heavy chain;MAP1 light chain LC2	yes	yes	0	0	0	57.801	57.801	2	0.00056198	16450	111.06	104.04	11392	12235	13919	12825	12241	14681	12240	12966	9206.2	0	10790	11561	13850	13162	12519	14611	12376	13069	9212.4	182.66	1	1	1	1	1	1	1	1	1	0	150670000
ALAMAESTEK	Oxidation (M)	1065.5	0.501225	Q7Z6Z7	HUWE1	E3 ubiquitin-protein ligase HUWE1	yes	yes	0	1	0	46.883	46.883	2	0.00071326	12284	98.629	68.788	3695.4	24480	25614	22789	29867	40400	39811	34122	24731	507.45	3579	23115	24603	23785	30185	39631	39633	34486	25042	1267.5	2	2	2	2	2	2	2	2	2	2	64370000
ALAMAESTEK	Unmodified	1049.51	0.506311	Q7Z6Z7	HUWE1	E3 ubiquitin-protein ligase HUWE1	yes	yes	0	0	0	57.374	57.374	2	4.9514e-06	16277	182.76	128.8	27271	22261	22988	21933	17811	14929	12545	11374	7962.2	0	25790	21027	23321	22428	18302	15232	12898	11542	8050.7	121.4	1	1	1	1	1	1	1	1	1	0	56493000
ALANSK	Unmodified	602.339	0.338775	Q16401	PSMD5	26S proteasome non-ATPase regulatory subunit 5	yes	yes	0	0	0	37.587	37.587	2	0.032422	8641	110.36	21.772	35848	48421	50556	43781	44581	52475	50842	42576	29742	1096.6	33976	45716	50000	45376	45662	52088	50875	43123	30241	2018	1	1	1	1	1	1	1	1	1	1	102490000
ALANSLACQGK	Unmodified	1131.57	0.570642	P04075	ALDOA	Fructose-bisphosphate aldolase A	yes	yes	0	0	0	54.288	54.288	2;3	6.2564e-46	15286	246.59	171.38	58761	69149	77936	61440	57815	67515	66164	54494	36874	1001.4	55674	65279	77145	63653	59950	67242	66146	55197	37626	2204.1	3	3	3	3	3	3	3	3	3	3	6730200000
ALAPEYAK	Unmodified	861.46	0.459619	P07237	P4HB	Protein disulfide-isomerase	yes	yes	0	0	0	53.969	53.969	2	0.0022477	14901	136.11	45.048	54396	64776	72627	65060	60035	62467	65836	55043	34977	1637.9	51540	61194	71940	66743	61721	62640	65892	55549	35820	2816.2	1	1	1	1	1	1	1	1	1	1	4371600000
ALAPTWEQLALGLEHSETVK	Unmodified	2192.15	0.147733	Q8NBS9	TXNDC5	Thioredoxin domain-containing protein 5	yes	yes	0	0	0	93.181	93.181	2;3;4	2.9357e-166	30101	260.31	243.56	114990	136720	156370	137100	143390	157220	141150	131940	87058	2910.6	108970	129150	154910	141070	146190	156380	142300	133410	88194	5794.3	3	3	3	3	3	3	3	3	3	3	735130000
ALASGGSALDAVESGCAMCER	Oxidation (M)	2126.9	0.903088	P20933	AGA	N(4)-(beta-N-acetylglucosaminyl)-L-asparaginase;Glycosylasparaginase alpha chain;Glycosylasparaginase beta chain	yes	yes	0	1	0	63.384	63.384	3	0.001025	19133	48.824	44.207	1548.1	2765.3	3330.1	3646.4	3383.9	3538.1	3326.4	3437.6	3015.6	70.724	1471.6	2617.3	3251.3	3688.5	3429.7	3550.1	3380.2	3454.2	2988.7	146.15	1	1	1	1	1	1	1	1	1	1	101440000
ALASILLQDHIR	Unmodified	1348.78	0.782684	Q6DD88	ATL3	Atlastin-3	yes	yes	0	0	0	77.477	77.477	3	2.1687e-05	24274	117.14	97.349	4658	4476.7	4700.2	5033.4	5688	5648.4	4671.2	4224.3	2901.9	2.0031	4407.8	4232.2	4740.6	5144.1	5697.9	5616.4	4755.2	4292.5	2938.4	99.652	1	1	1	1	1	1	1	1	1	1	98005000
ALASQLQDSLK	Unmodified	1172.64	0.640102	P18206	VCL	Vinculin	yes	yes	0	0	0	69.046	69.046	2;3	1.0615e-12	20951	212.82	141.31	16136	19779	23476	17509	17767	19108	21586	18039	13686	174.41	15296	18671	23155	18142	18413	19069	21573	18141	13839	544.44	2	2	2	2	2	2	2	2	2	1	3272500000
ALASTCKPELQK	Unmodified	1344.71	0.707136	Q9BZQ8	FAM129A	Protein Niban	yes	yes	0	0	0	52.769	52.769	3	0.00018623	14505	101.6	70.723	18460	21733	25611	20353	18756	24068	18828	17856	10565	809.02	17495	20522	25294	21042	19431	23882	18936	18176	10775	1175	1	1	1	1	1	1	1	1	1	1	44402000
ALATNPALR	Unmodified	925.535	0.534515	Q5T4S7	UBR4	E3 ubiquitin-protein ligase UBR4	yes	yes	0	0	0	48.816	48.816	2	0.0018649	13188	114.5	80.855	6331.9	5729.5	6157.4	5857.2	5466.9	6907.1	6244.6	5312	4329.2	103.25	5991	5413.2	6203.2	6023	5597.7	6856.6	6266.6	5393.3	4352.8	220.16	1	1	1	1	1	1	1	1	1	1	145330000
ALATPPK	Unmodified	696.417	0.417025	Q96JY6	PDLIM2	PDZ and LIM domain protein 2	yes	yes	0	0	0	47.321	47.321	2	0.012024	12365	114.19	56.722	29660	34930	39173	34888	34436	38705	40227	33567	23664	1523.8	28101	32997	38851	35885	35291	38564	40216	33915	24051	2211.7	1	1	1	1	1	1	1	1	1	1	88667000
ALAVASK	Unmodified	658.401	0.401375	P35580	MYH10	Myosin-10	yes	yes	0	0	0	49.752	49.752	2	0.010866	13324	119.89	47.654	6381.5	7866.8	7419.1	7373	7131.1	9721.7	7990.3	7658.6	4989.4	214.99	6042.4	7428.7	7409	7638.2	7263	9614.3	8010	7768.5	5050.3	379.68	1	1	1	1	1	1	1	1	1	1	447570000
ALAVNPR	Unmodified	739.434	0.434072	Q9Y490	TLN1	Talin-1	yes	yes	0	0	0	42.778	42.778	2	0.018006	10765	101.23	33.943	3812.8	5009.8	6398.2	5171.7	5016.7	5885.3	5402.8	5257	3511.1	0	3617.6	4733.5	6277.8	5311.8	5176.2	5859.4	5429.2	5296.5	3544.6	91.103	1	1	1	1	1	1	1	1	1	0	826010000
ALAYDKLEK	Unmodified	1049.58	0.575711	P35580	MYH10	Myosin-10	yes	yes	0	0	1	58.568	58.568	3	0.017564	16816	67.563	38.09	25076	26277	27495	27533	29557	31016	28973	24740	15047	608.63	23737	24830	27571	28249	29851	30856	29139	25077	15437	1145.7	1	1	1	1	1	1	1	1	1	1	264560000
ALAYFEQLK	Unmodified	1081.58	0.580796	O43592	XPOT	Exportin-T	yes	yes	0	0	0	84.786	84.786	2;3	0.00022052	27012	175.44	123.45	94027	130170	135720	120660	127420	147170	123780	118240	83730	1855.7	89130	122910	134150	124900	129710	145980	125080	119780	84315	4483.8	2	2	2	2	2	2	2	2	2	2	39356000
ALCAEADR	Unmodified	904.407	0.407265	Q13813	SPTAN1	Spectrin alpha chain, non-erythrocytic 1	yes	yes	0	0	0	38.842	38.842	2	0.0045265	9658	107.29	46.535	4315.1	6237.3	6048.9	5813.2	6263.1	7094.8	6230.7	6143.9	3516.8	0	4089.7	5889.8	5993.8	6015.3	6340.2	7042.2	6269.6	6198.6	3585.1	109.83	1	1	1	1	1	1	1	1	1	0	89662000
ALCAEFK	Unmodified	837.405	0.405474	Q9NR50	EIF2B3	Translation initiation factor eIF-2B subunit gamma	yes	yes	0	0	0	61.225	61.225	2	0.013278	17863	110.63	56.923	31827	19017	21945	25861	33292	39033	38764	35247	24980	1128.3	30080	18004	22815	26347	33179	38492	38818	35536	25232	1878.2	1	1	1	1	1	1	1	1	1	1	55962000
ALCASDVSK	Unmodified	949.454	0.453881	Q9GZX9	TWSG1	Twisted gastrulation protein homolog 1	yes	yes	0	0	0	49.992	49.992	2	6.8267e-07	13391	135.79	95.789	0	0	0	0	0	0	0	0	0	0	0	0	0	0	0	0	0	0	0	0	0	0	0	0	0	0	0	0	0	0	0
ALCDNVDTR	Unmodified	1062.48	0.476408	P49589	CARS	Cysteine--tRNA ligase, cytoplasmic	yes	yes	0	0	0	42.318	42.318	2	0.0021016	10988	104.89	82.365	7096.3	9576.3	10987	9691.6	8148.4	9741.6	8497	8234.3	4971.8	43.537	6729.5	9047.1	10806	9944.8	8438.2	9743.5	8535.9	8319.3	5055.2	231.57	1	1	1	1	1	1	1	1	1	1	334660000
ALCLLLGPDFFTDVITIETADHAR	Unmodified	2687.36	0.362888	Q14764	MVP	Major vault protein	yes	yes	0	0	0	100.93	100.93	3	2.2615e-86	32983	238.68	234.06	24054	18283	21595	23780	26088	22754	19956	19492	14262	565.2	22752	17302	21929	24065	26117	22814	20452	19696	14314	983.32	1	1	1	1	1	1	1	1	1	1	70026000
ALCQITDSTMLQAIER	Oxidation (M)	1864.9	0.902283	Q9Y678	COPG1	Coatomer subunit gamma-1	yes	yes	0	1	0	72.591	72.591	2;3	2.3061e-06	22424	109.72	98.557	4669.2	26071	27178	22624	16004	14308	14727	13858	14754	156.63	4502.6	24609	25934	23306	16883	14707	15053	13923	14556	437.6	3	3	3	3	3	3	3	3	3	1	226470000
ALCQITDSTMLQAIER	Unmodified	1848.91	0.907369	Q9Y678	COPG1	Coatomer subunit gamma-1	yes	yes	0	0	0	86.902	86.902	2;3	1.4006e-33	27546	210.02	191.88	38174	12159	12794	15232	22965	31672	29940	26634	13822	1005.5	36027	11503	14480	15717	22788	30952	29700	26942	14322	1563.2	2	2	2	2	2	2	2	2	2	2	160510000
ALCTGEK	Unmodified	777.369	0.369089	P49792;P30405;Q08752	RANBP2;PPIF;PPID	E3 SUMO-protein ligase RanBP2;Peptidyl-prolyl cis-trans isomerase F, mitochondrial;Peptidyl-prolyl cis-trans isomerase D	no	no	0	0	0	43.671	43.671	2	0.011877	10907	114.6	0	21318	23234	26235	22012	18093	22000	21790	17220	12263	473.34	20191	21942	26041	22675	18885	21993	21742	17472	12504	844.24	1	1	1	1	1	1	1	1	1	1	208840000
ALDDFVLGSAR	Unmodified	1162.6	0.598237	O60831	PRAF2	PRA1 family protein 2	yes	yes	0	0	0	77.993	77.993	2	6.7578e-05	24238	128.03	86.159	0	0	0	0	0	0	0	0	0	0	0	0	0	0	0	0	0	0	0	0	0	0	0	0	0	0	0	0	0	0	0
ALDDIIYR	Unmodified	977.518	0.518196	Q9BYI3	FAM126A	Hyccin	yes	yes	0	0	0	71.421	71.421	2	0.0043078	21966	110.81	30.578	10985	11175	11915	12369	12955	14380	12405	13772	9737.4	651.87	10398	10564	11956	12660	13075	14318	12581	13858	9721.1	932.56	1	1	1	1	1	1	1	1	1	1	22627000
ALDDISESIK	Unmodified	1089.56	0.555369	Q9Y3B8	REXO2	Oligoribonuclease, mitochondrial	yes	yes	0	0	0	70.584	70.584	2;3	3.6024e-34	21332	226.59	90.475	22668	24653	28474	26911	26700	29308	28754	26124	16893	306.81	21471	23302	28320	27532	27218	29231	28846	26337	17171	893.51	3	3	3	3	3	3	3	3	3	3	994060000
ALDDKNCWEK	Unmodified	1277.57	0.571036	P53621	COPA	Coatomer subunit alpha;Xenin;Proxenin	yes	yes	0	0	1	56.049	56.049	3	0.00013464	15825	122.7	89.471	29390	29432	33700	25195	25401	26507	21552	20792	11524	1024	27826	27779	33577	26149	26203	26441	21848	21108	11796	1445.5	1	1	1	1	1	1	1	1	1	1	420680000
ALDDMISTLK	Oxidation (M)	1121.56	0.563826	P49368	CCT3	T-complex protein 1 subunit gamma	yes	yes	0	1	0	65.96	65.96	2	0.016258	19606	67.993	42.434	5010.1	3300.5	4850.5	8570.7	12882	8503	13075	28630	31284	86.156	4740.2	3147.9	4992.1	8477.4	12619	8778.4	13799	27941	30095	743.73	1	1	1	1	1	1	1	1	1	1	283380000
ALDDMISTLK	Unmodified	1105.57	0.568911	P49368	CCT3	T-complex protein 1 subunit gamma	yes	yes	0	0	0	85.435	85.435	2	1.357e-08	27244	204.07	150.9	80130	107360	121810	95341	86846	117470	108180	57216	10333	1460.8	75980	101350	119870	98982	90405	116010	106420	59771	14346	2699.7	1	1	1	1	1	1	1	1	1	1	99761000
ALDDMISTLKK	Unmodified	1233.66	0.663874	P49368	CCT3	T-complex protein 1 subunit gamma	yes	yes	0	0	1	80.819	80.819	3	3.3236e-06	25524	140.14	96.513	82931	73310	73970	75372	69007	74695	57258	30886	6926.9	670.11	78440	69265	74916	77253	70108	74352	57470	32699	8969.5	1345.8	1	1	1	1	1	1	1	1	1	1	42522000
ALDEEVHK	Unmodified	939.466	0.46616	Q06210	GFPT1	Glutamine--fructose-6-phosphate aminotransferase [isomerizing] 1	yes	yes	0	0	0	45.835	45.835	3	0.0066986	12297	76.899	54.069	5864.4	6508.2	8744.1	5616.8	5948	6975	8382.4	6712.8	5183.5	257.93	5560	6143	8609.6	5843.4	6232.6	6928	8328	6751.4	5250.2	398.24	1	1	1	1	1	1	1	1	1	1	477090000
ALDEGDIALLK	Unmodified	1156.63	0.633954	P35998	PSMC2	26S protease regulatory subunit 7	yes	yes	0	0	0	79.519	79.519	2;3	1.2624e-08	24795	170.47	91.537	20412	21174	24836	21568	21153	20639	24262	20401	13289	186.81	19332	20005	24715	22106	21717	20726	24247	20479	13578	648.07	2	2	2	2	2	2	2	2	2	2	612020000
ALDEVTSSQPPPLPPPPPPAQETQEPSPILDSEETR	Unmodified	3845.88	0.884709	Q16643	DBN1	Drebrin	yes	yes	0	0	0	75.414	75.414	4;5	3.8551e-25	23650	115.13	112.85	3568.7	5473.9	4273.9	5755.8	5864.1	5394.1	5392.8	5277	2976.9	0	3379.5	5172.6	4281.6	5886.9	5848	5421.4	5445.9	5297.8	3039.7	0	4	4	4	4	4	4	4	4	4	0	83939000
ALDEYYDK	Unmodified	1015.45	0.449842	P38606	ATP6V1A	V-type proton ATPase catalytic subunit A	yes	yes	0	0	0	61.104	61.104	2	0.003578	17978	128.69	98.028	6106.2	7857.4	10688	9023.4	8494.3	10518	11309	10495	9359.6	176.44	5795.2	7429.3	10478	9217.8	8787.5	10476	11323	10534	9317.8	409.05	1	1	1	1	1	1	1	1	1	1	245960000
ALDFIASK	Unmodified	863.475	0.475269	O43707;P12814;Q08043	ACTN4;ACTN1;ACTN3	Alpha-actinin-4;Alpha-actinin-1;Alpha-actinin-3	no	no	0	0	0	74.837	74.837	2	0.0026986	23237	128.69	67.899	14274	16014	19900	16543	17002	17816	19123	15504	11004	196.57	13528	15131	19684	16974	17447	17773	19141	15647	11202	543.92	1	1	1	1	1	1	1	1	1	1	3144400000
ALDFNTR	Unmodified	835.419	0.418816	P29353	SHC1	SHC-transforming protein 1	yes	yes	0	0	0	56.392	56.392	2	0.043121	16162	84.916	30.142	4752.1	5188	5101.3	5547.4	5959.7	6569.2	5392.4	5653.5	4143.9	0	4498	4902.9	5126.1	5690.4	5988.1	6527.5	5482	5705.6	4141.8	107.52	1	1	1	1	1	1	1	1	1	0	78192000
ALDGAFTEENR	Unmodified	1221.56	0.56258	Q9Y490	TLN1	Talin-1	yes	yes	0	0	0	56.878	56.878	2	3.0998e-18	16971	198.72	168.46	16940	20687	22236	22934	22183	25349	22493	21809	14701	76.439	16049	19555	22086	23449	22511	25257	22668	22014	14836	534.23	3	3	3	3	3	3	3	3	3	2	2378900000
ALDGDFSEDNR	Unmodified	1237.52	0.521109	Q9Y4G6	TLN2	Talin-2	yes	yes	0	0	0	53.927	53.927	2	0.00087048	15585	123.86	85.557	3265.1	3349.7	4143.9	3737.5	4413.9	4544.1	3818.8	3363.5	2324.8	21.648	3092.9	3166.6	4124.3	3826.8	4453.5	4504	3874.9	3420.3	2357.2	98.228	1	1	1	1	1	1	1	1	1	1	76281000
ALDIAENEMPGLMR	2 Oxidation (M)	1590.74	0.738178	P23526	AHCY	Adenosylhomocysteinase	yes	yes	0	2	0	61.677	61.677	3	0.00081648	18458	68.034	46.638	482.42	604.9	1167	2469.6	2723.5	3589.3	3115.8	3033.1	2536.3	37.194	459.06	582.05	1155.6	2439.9	2676.9	3540.9	3136.9	3065.1	2527.1	105.22	1	1	1	1	1	1	1	1	1	1	167350000
ALDIAENEMPGLMR	Met Dioxidation	1590.74	0.738178	P23526	AHCY	Adenosylhomocysteinase	yes	yes	1	0	0	61.705	61.705	2	0.016597	18522	64.297	49.607	0	1242.9	2117.7	4927.5	8349.8	11023	9931.9	11371	8822.3	405.42	0	1195.1	2089.9	4932.5	8126.7	10782	10003	11405	8752	644.92	0	1	1	1	1	1	1	1	1	1	121290000
ALDIAENEMPGLMR	Oxidation (M)	1574.74	0.743263	P23526	AHCY	Adenosylhomocysteinase	yes	yes	0	1	0	69.18	69.18	2	0.011716	21330	59.067	41.828	1842.1	7387.6	8702.4	8988.5	7814.1	7558.2	6237.4	6187.9	4324.5	354.65	1768.9	6987.9	8354.6	9108.4	7958.1	7623.3	6372.5	6270.7	4348.1	477.16	1	1	1	1	1	1	1	1	1	1	25187000
ALDIAENEMPGLMR	Unmodified	1558.75	0.748349	P23526	AHCY	Adenosylhomocysteinase	yes	yes	0	0	0	82.532	82.532	2;3	2.6917e-20	26138	188.96	163.3	28326	21581	21258	10802	5638.8	3359.3	2001.7	2139.2	982.79	0	26777	20326	21614	11630	6592.1	3684.1	2184.3	2193.1	1012.9	0	2	2	2	2	2	2	2	2	2	0	110790000
ALDIDLDKPLADSEK	Unmodified	1641.85	0.846132	O14617	AP3D1	AP-3 complex subunit delta-1	yes	yes	0	0	0	73.488	73.488	3	0.00014584	22733	80.632	65.71	27087	31898	35323	32447	31827	38625	36992	30899	24920	1219.4	25662	30136	35062	33382	32566	38346	37076	31330	25101	1863.3	1	1	1	1	1	1	1	1	1	1	278070000
ALDLDPENDSYK	Unmodified	1378.63	0.62524	Q96EQ0	SGTB	Small glutamine-rich tetratricopeptide repeat-containing protein beta	yes	yes	0	0	0	68.198	68.198	2	3.5765e-16	20744	195.51	173.42	18775	21005	24256	21360	23339	25146	22388	21439	15682	620.14	17786	19845	24096	21971	23719	24991	22651	21668	15758	1080.1	1	1	1	1	1	1	1	1	1	1	65105000
ALDLDSSCK	Unmodified	1007.46	0.459361	P31948	STIP1	Stress-induced-phosphoprotein 1	yes	yes	0	0	0	57.082	57.082	2	0.0019542	16226	110.87	56.322	5210.2	3280.3	4264.7	4593.6	6034.3	6796.2	4904.1	5929.8	3929	0	4926.6	3106.2	4368.2	4671.8	6002.2	6702.9	5019.6	5981.2	3918.1	126.78	1	1	1	1	1	1	1	1	1	0	756510000
ALDLFSDNAPPPELLEIINEDIAK	Unmodified	2636.36	0.358514	Q15084	PDIA6	Protein disulfide-isomerase A6	yes	yes	0	0	0	100.72	100.72	2;3;4	3.2791e-24	32963	140.48	110.33	100680	136190	146360	133960	133430	150620	137660	138460	101090	3652.1	95441	128640	144600	137950	136190	150090	138920	139460	101300	6643.3	3	3	3	3	3	3	3	3	3	3	615860000
ALDLLDK	Unmodified	786.449	0.448719	P28482	MAPK1	Mitogen-activated protein kinase 1	yes	yes	0	0	0	75.48	75.48	2	0.02629	23490	98.299	31.617	17836	24168	25944	23388	23134	21248	21366	19475	11687	639	16908	22826	25620	24027	23609	21372	21569	19623	11942	1052.4	1	1	1	1	1	1	1	1	1	1	695700000
ALDLLDR	Unmodified	814.455	0.454868	P27361	MAPK3	Mitogen-activated protein kinase 3	yes	yes	0	0	0	70.693	70.693	2	0.013454	21669	110.14	0	15028	25658	29540	26035	26595	25679	26597	25895	18020	241.34	14274	24240	28875	26703	27155	25758	26838	25974	18144	826.57	1	1	1	1	1	1	1	1	1	1	224450000
ALDLVAAK	Unmodified	799.48	0.480354	O43242	PSMD3	26S proteasome non-ATPase regulatory subunit 3	yes	yes	0	0	0	67.18	67.18	2	0.0018862	20224	154.31	46.649	19721	23022	27581	23460	24165	26231	27110	24481	15803	543.12	18691	21750	27284	24106	24755	26148	27145	24640	16073	1078	1	1	1	1	1	1	1	1	1	1	243790000
ALDQASEEIWNDFR	Unmodified	1692.77	0.774364	P50579	METAP2	Methionine aminopeptidase 2	yes	yes	0	0	0	92.63	92.63	2;3	9.8007e-15	30014	189.33	163.28	10085	12348	14284	12705	14011	14823	13385	12842	9564	136.49	9559	11667	14137	13057	14222	14738	13550	12962	9598.8	262.77	4	4	4	4	4	4	4	4	4	1	145710000
ALDTMNFDVIK	Oxidation (M)	1281.63	0.627489	P11940;Q13310	PABPC1;PABPC4	Polyadenylate-binding protein 1;Polyadenylate-binding protein 4	no	no	0	1	0	73.647	73.647	2	0.00074623	22711	94.692	74.362	17642	41175	46692	45179	52576	59471	64851	56821	38303	1825.9	16803	38920	45441	46374	53156	58943	64697	57153	38920	3034.3	2	2	2	2	2	2	2	2	2	2	396460000
ALDTMNFDVIK	Unmodified	1265.63	0.632574	P11940;Q13310	PABPC1;PABPC4	Polyadenylate-binding protein 1;Polyadenylate-binding protein 4	no	no	0	0	0	82.294	82.294	2	1.3002e-25	26076	213.34	172.32	141150	46132	51461	52012	27667	26215	22221	20285	10811	264.53	133230	43612	56673	52631	29394	27354	22568	20586	11151	718.57	1	1	1	1	1	1	1	1	1	1	43127000
ALDVGSGSGILTACFAR	Unmodified	1693.85	0.845755	P22061	PCMT1	Protein-L-isoaspartate(D-aspartate) O-methyltransferase	yes	yes	0	0	0	79.486	79.486	2	1.2696e-289	25042	396.55	334.88	46607	49672	59786	54126	55713	49502	46282	44853	29553	590.34	44151	46949	59376	55229	56629	49767	47106	45189	29870	1593.9	1	1	1	1	1	1	1	1	1	1	36881000
ALDVIQAGK	Unmodified	913.523	0.523281	O75937	DNAJC8	DnaJ homolog subfamily C member 8	yes	yes	0	0	0	63.136	63.136	2	0.00081765	18630	140.5	86.093	10948	14621	16732	15989	15239	18624	15094	15320	10796	555	10381	13820	16497	16376	15547	18510	15254	15512	10835	877.17	1	1	1	1	1	1	1	1	1	1	89637000
ALDVMVSTFHK	Oxidation (M)	1262.63	0.632908	P26447	S100A4	Protein S100-A4	yes	yes	0	1	0	62.117	62.117	2;3	0.0032383	18221	63.408	46.041	19168	15554	20869	28221	35934	36875	48589	56417	29361	2033.4	18144	14765	21124	28342	35737	36824	48326	55894	29786	3220.4	2	2	2	2	2	2	2	2	2	2	1900100000
ALDVMVSTFHK	Unmodified	1246.64	0.637994	P26447	S100A4	Protein S100-A4	yes	yes	0	0	0	74.705	74.705	2;3	1.7578e-05	23202	150.08	114.13	40455	25192	33995	32955	25852	21591	18861	13516	7118.9	366.39	38257	23842	34489	33180	26605	22048	19213	13880	7522.2	635.67	2	2	2	2	2	2	2	2	2	1	2118000000
ALDVSASDDEIAR	Unmodified	1360.65	0.647038	P13798	APEH	Acylamino-acid-releasing enzyme	yes	yes	0	0	0	57.235	57.235	2	1.1403e-21	16795	199.08	168	5872.5	8232.1	9607.5	9295	9807.2	10376	9358.5	9489.6	6371.9	51.176	5570.9	7782.6	9461.1	9496.3	9931.4	10341	9465.9	9554.6	6413.8	183.63	2	2	2	2	2	2	2	2	2	1	477330000
ALDYCHSK	Unmodified	992.439	0.438566	P19784	CSNK2A2	Casein kinase II subunit alpha'	yes	yes	0	0	0	43.116	43.116	3	0.0088142	10707	65.246	53.399	6138.9	7560.8	8819.7	7520.7	8623.5	8338	6224.6	5493.9	3575.9	53.177	5819	7142.2	8719.9	7737.6	8726.3	8285.5	6378.8	5622.6	3640.7	177.22	1	1	1	1	1	1	1	1	1	1	137540000
ALDYYMLR	Met Dioxidation	1075.5	0.500831	Q9Y490	TLN1	Talin-1	yes	yes	1	0	0	67.832	67.832	2	0.003275	20347	147.69	100.7	6154.7	43376	42796	30829	25275	23634	18479	15332	10903	658.71	5961.2	40904	40759	32304	26580	23908	18929	15720	11079	975.09	1	1	1	1	1	1	1	1	1	1	40700000
ALDYYMLR	Unmodified	1043.51	0.511002	Q9Y490	TLN1	Talin-1	yes	yes	0	0	0	74.797	74.797	2	0.0037192	23006	133.81	93.745	95979	4907.6	5136.6	5506.1	6070.3	7044	7575.6	10319	7679.5	279.58	90480	4639.4	10409	5641.6	6126.4	7033.5	7641.8	10232	7572.9	502.06	1	1	1	1	1	1	1	1	1	1	126850000
ALEAAALAH	Unmodified	865.466	0.465767	P49137	MAPKAPK2	MAP kinase-activated protein kinase 2	yes	yes	0	0	0	56.8	56.8	2	0.0041759	16597	95.62	84.252	3188.8	3167.6	3205.1	3900.7	2739.3	3034.6	2681.8	2478.1	1696	0	3017.5	2996.5	3220.6	3946.5	2805.6	3073.4	2705.6	2507.3	1715.2	0	1	1	1	1	1	1	1	1	1	0	70168000
ALEAAQQEK	Unmodified	986.503	0.503274	Q9BYX2	TBC1D2	TBC1 domain family member 2A	yes	yes	0	0	0	46.227	46.227	2	0.0018204	12182	116.3	85.015	7306.3	8191.1	8807	8065.8	9181.4	10297	10371	9104.4	6248.2	5.8902	6919.3	7737.2	8788.7	8325.2	9308.1	10206	10386	9178.8	6339.9	216.26	1	1	1	1	1	1	1	1	1	1	41106000
ALEAELNDLM	Oxidation (M)	1133.53	0.52744	Q9Y5B0	CTDP1	RNA polymerase II subunit A C-terminal domain phosphatase	yes	yes	0	1	0	81.525	81.525	2	0.006682	25849	75.38	69.015	745.05	1084.9	2162.7	1803.1	1836.1	2112.1	1762	1954.2	1307.5	0	710.32	1029	2092.1	1812.5	1881.1	2101.3	1784.7	1966.4	1309.3	0	1	1	1	1	1	1	1	1	1	0	3905000
ALEALVAK	Unmodified	813.496	0.496004	P14550	AKR1A1	Alcohol dehydrogenase [NADP(+)]	yes	yes	0	0	0	71.834	71.834	2	0.0021019	22063	138.9	81.792	24382	30246	34684	29373	29965	33574	33820	28922	20368	787.76	23110	28567	34282	30280	30729	33409	33872	29215	20667	1411.1	1	1	1	1	1	1	1	1	1	1	440390000
ALEATTEHIR	Unmodified	1139.59	0.593486	Q9Y490	TLN1	Talin-1	yes	yes	0	0	0	43.753	43.753	2;3	3.4626e-05	11619	165.15	129.53	19709	18725	21276	20581	21778	22752	22602	20692	13800	56.247	18655	17699	21341	21053	22074	22683	22727	20837	13990	487.26	4	4	4	4	4	4	4	4	4	2	2007200000
ALECMQVCK	Oxidation (M)	1153.49	0.492986	Q96GA7	SDSL	Serine dehydratase-like	yes	yes	0	1	0	48.195	48.195	2	0.021579	12964	68.422	48.809	739.1	7340.6	8014.2	7022	6903.2	8738.5	8557.1	8139.6	5490.1	0	726.65	6932.6	7641.1	7257	7091.5	8674.8	8547	8185.7	5547.2	119.57	1	1	1	1	1	1	1	1	1	0	18770000
ALEDSSFLK	Unmodified	1008.51	0.512776	Q8WWI1	LMO7	LIM domain only protein 7	yes	yes	0	0	0	69.775	69.775	2	0.00010457	21294	164.57	87.509	41067	43893	48371	48863	51762	62000	58005	51944	38208	1396.5	38887	41492	48340	50079	52398	61436	58202	52535	38540	2517.1	2	2	2	2	2	2	2	2	2	2	207460000
ALEEAGFK	Unmodified	863.439	0.438883	P17655	CAPN2	Calpain-2 catalytic subunit	yes	yes	0	0	0	61.647	61.647	2	0.0034241	18019	121.62	44.561	5262.9	6138.8	5873.1	5537.3	7831.1	9577	7143.2	6969.2	4826.7	175.05	4982.3	5795.6	5901.5	5787.2	7819.5	9386.8	7240.8	7097	4860.7	326.13	1	1	1	1	1	1	1	1	1	1	1254700000
ALEEALEAK	Unmodified	972.513	0.512776	P35580	MYH10	Myosin-10	no	no	0	0	0	71.17	71.17	2	8.4592e-07	21511	176.79	128.94	17191	23695	24165	23239	23474	28224	32124	28095	26427	953.43	16294	22381	23940	23969	23980	28068	32128	28215	26317	1548	2	2	2	2	2	2	2	2	2	2	187430000
ALEEALEAKEEFER	Unmodified	1662.81	0.810081	P35580	MYH10	Myosin-10	yes	yes	0	0	1	83.771	83.771	3	7.0437e-15	26292	157.75	135.91	18170	21615	19174	21448	24432	25720	22698	20519	14026	327.2	17197	20418	19311	22101	24450	25525	22950	20793	14207	782.98	2	2	2	2	2	2	2	2	2	2	768150000
ALEEAMEQK	Oxidation (M)	1063.49	0.485575	P35579	MYH9	Myosin-9	yes	yes	0	1	0	47.828	47.828	2;3	0.00029751	12977	101.64	82.373	2662.3	40426	47316	39048	38267	45680	50948	45707	31634	95.601	2686.6	38182	44991	40284	39529	45492	50723	45850	32033	826.91	4	4	4	4	4	4	4	4	4	2	4740200000
ALEEAMEQK	Met Dioxidation	1079.48	0.48049	P35579	MYH9	Myosin-9	yes	yes	1	0	0	51.715	51.715	2	0.00045085	14601	159.37	119.32	2055.4	58737	56959	32105	22145	19042	16400	16250	15015	103.03	2150.8	55335	53761	34380	24446	19635	16932	16412	14874	473.11	1	1	1	1	1	1	1	1	1	1	85457000
ALEEAMEQK	Unmodified	1047.49	0.490661	P35579	MYH9	Myosin-9	yes	yes	0	0	0	63.481	63.481	2;3	1.2559e-06	18932	189.13	144.69	73496	1093.8	1531.2	2159.4	3764.5	5550.1	6187.7	6960.4	3308	0	69277	1039.4	5711.2	2206.6	3719.9	5429.5	6103.3	6927.2	3386.2	0	2	2	2	2	2	2	2	2	2	0	1184800000
ALEEDLNQK	Unmodified	1058.52	0.524404	O94804	STK10	Serine/threonine-protein kinase 10	yes	yes	0	0	0	57.614	57.614	2	0.0008248	16917	141.48	71.656	10473	10074	11211	12838	11908	14855	13135	12683	8434.4	0	9913.1	9532.1	11257	13045	12056	14772	13183	12803	8521.6	210.89	1	1	1	1	1	1	1	1	1	0	61331000
ALEEELEDLELGL	Unmodified	1471.73	0.729371	Q9BRP8	WIBG	Partner of Y14 and mago	yes	yes	0	0	0	101.39	101.39	2	2.2522e-05	33179	149.65	122.54	1809.7	3414.8	3194.1	2892.4	3217.3	3591.9	3248.4	3947.6	1728.4	0	1717.6	3222.8	3137.1	3013	3262.5	3573.5	3263.5	3946	1769.9	0	1	1	1	1	1	1	1	1	1	0	31591000
ALEEETKNHEAQIQDMR	Unmodified	2040.95	0.953467	P35580	MYH10	Myosin-10	yes	yes	0	0	1	51.849	51.849	4	9.2086e-23	14677	169.02	152.9	26544	9035.7	11870	15423	16769	14874	8874.2	5886.8	2101.2	30.672	25062	8572.1	12841	15437	16610	14821	9226.9	6254.1	2360.6	165.12	1	1	1	1	1	1	1	1	1	1	93403000
ALEEGLTPQEICDK	Unmodified	1601.76	0.760688	P56192	MARS	Methionine--tRNA ligase, cytoplasmic	yes	yes	0	0	0	68.17	68.17	2;3	2.4946e-07	20708	105	94.186	16149	17227	16731	18617	20343	24393	23971	22732	17502	716.14	15283	16282	16865	19123	20476	24173	24049	22887	17543	1200.4	2	2	2	2	2	2	2	2	2	2	77347000
ALEENNNFSK	Unmodified	1164.54	0.541116	Q93045	STMN2	Stathmin-2	yes	yes	0	0	0	51.968	51.968	2;3	3.1941e-34	14405	227.88	0	24391	27713	32695	28437	28217	28664	31796	28734	18976	138.82	23112	26183	32397	29158	28937	28722	31842	28823	19267	763.4	2	2	2	2	2	2	2	2	2	1	1631600000
ALEEPK	Unmodified	685.365	0.364656	P78344	EIF4G2	Eukaryotic translation initiation factor 4 gamma 2	yes	no	0	0	0	45.897	45.897	2	0.04207	12382	100.82	9.5619	6659.4	8514.8	9848.4	9849.5	11312	13180	11655	11580	7448.3	324.48	6313.4	8051.2	9752	10085	11394	13043	11732	11687	7527.7	573.54	1	1	1	1	1	1	1	1	1	1	43504000
ALEEQNELLSAELGGLR	Unmodified	1840.95	0.953056	P48681	NES	Nestin	yes	yes	0	0	0	86.113	86.113	3	1.5616e-22	27616	136.01	104.49	1026.2	863.41	975.04	1049.6	949.87	1053.7	1173.3	1142.1	789.36	0	970.85	816.7	984.87	1066.4	968.21	1057.1	1173.1	1142.2	795.15	0	1	1	1	1	1	1	1	1	1	0	21768000
ALEESNYELEGK	Unmodified	1380.64	0.64089	CON__P13645;P13645;CON__P02535-1	KRT10	Keratin, type I cytoskeletal 10	yes	no	0	0	0	61.793	61.793	2	3.2742e-37	18516	264.17	224.87	135300	8071	109760	19490	12986	20796	9147.1	18095	7902.4	0	127930	7689.4	110790	19336	18836	20752	9461.3	18252	7850	308.33	1	1	1	1	1	1	1	1	1	0	100480000
ALEFAPACHR	Unmodified	1170.56	0.560412	Q99615	DNAJC7	DnaJ homolog subfamily C member 7	yes	yes	0	0	0	52.599	52.599	3	0.0064066	14692	68.846	58.017	1325.8	1903.2	1727.5	2438.4	2123.1	2320.1	2260.1	1868.6	1528.6	62.868	1256.1	1800.9	1721.5	2469.1	2132.4	2325.3	2274	1893.7	1539.3	102.44	1	1	1	1	1	1	1	1	1	1	54233000
ALEFVAR	Unmodified	804.449	0.449388	P12111	COL6A3	Collagen alpha-3(VI) chain	yes	yes	0	0	0	63.277	63.277	2	0.018587	18529	100.74	61.2	8942.8	11807	12618	12071	11045	14109	12795	12246	8578.6	214.2	8476	11156	12479	12411	11322	14028	12825	12362	8643.3	485.1	2	2	2	2	2	2	2	2	2	2	212800000
ALEHAFQLEHIMDLTR	Oxidation (M)	1938.96	0.962181	Q14204	DYNC1H1	Cytoplasmic dynein 1 heavy chain 1	yes	yes	0	1	0	69.632	69.632	4	0.001909	21262	55.546	44.284	4773.3	6483.4	6540.2	7231.4	8885.5	10832	10184	8950	7194	75.49	4523.4	6128.9	6515.2	7437.2	8894.1	10673	10222	9052.7	7225.1	206.19	2	2	2	2	2	2	2	2	2	1	127260000
ALEHAFQLEHIMDLTR	Unmodified	1922.97	0.967267	Q14204	DYNC1H1	Cytoplasmic dynein 1 heavy chain 1	yes	yes	0	0	0	79.958	79.958	2;3;4	3.8793e-12	25197	131.61	121.69	25618	31445	29330	39059	24728	31946	26713	23987	15920	806.12	24255	29749	29267	39526	25384	32241	26801	24394	16166	1314.2	3	3	3	3	3	3	3	3	3	3	142350000
ALEHFTDLYDIK	Unmodified	1463.73	0.729645	Q00610	CLTC	Clathrin heavy chain 1	yes	yes	0	0	0	73.039	73.039	2;3;4	3.2968e-07	24153	156.12	125.87	45472	49625	60246	56748	54267	58934	60084	59926	35881	2127.8	43083	46919	59752	57867	55483	58991	60218	60136	36431	3390.5	3	3	3	3	3	3	3	3	3	3	1396700000
ALEHFTDLYDIKR	Unmodified	1619.83	0.830756	Q00610	CLTC	Clathrin heavy chain 1	yes	yes	0	0	1	69.842	69.842	3;4	0.00087521	21304	79.886	59.223	41848	38710	36570	44111	47510	44787	35727	33611	18456	1070.7	39579	36599	37239	44973	47384	44724	36460	34180	18943	1786.1	2	2	2	2	2	2	2	2	2	2	173360000
ALEHSALAINHK	Unmodified	1302.7	0.704434	Q9NRF8;P17812	CTPS2;CTPS1	CTP synthase 2;CTP synthase 1	no	no	0	0	0	46.582	46.582	3;4	2.6006e-08	12105	116.55	103.92	15813	15679	15500	15791	16225	16582	15515	13836	9507.5	491.8	14962	14812	15633	16219	16407	16552	15662	13999	9635.9	783.3	2	2	2	2	2	2	2	2	2	2	252330000
ALEIAEK	Unmodified	772.433	0.433069	P35573	AGL	Glycogen debranching enzyme;4-alpha-glucanotransferase;Amylo-alpha-1,6-glucosidase	yes	yes	0	0	0	59.484	59.484	2	0.010137	17089	126.67	9.4984	27947	34484	41023	34796	32686	38716	36609	33109	22266	600.08	26494	32577	40462	35772	33704	38563	36684	33446	22578	1331.3	1	1	1	1	1	1	1	1	1	1	81474000
ALEIHTAK	Unmodified	881.497	0.497067	Q8IYB1	MB21D2	Protein MB21D2	yes	yes	0	0	0	47.612	47.612	3	0.018016	12317	62.2	40.672	12172	14921	15039	14882	15819	16963	16315	15597	9251.2	190.81	11528	14095	14989	15316	16007	16893	16390	15704	9427.8	540.65	2	2	2	2	2	2	2	2	2	2	62395000
ALEIIPR	Unmodified	810.496	0.496338	Q99832	CCT7	T-complex protein 1 subunit eta	yes	yes	0	0	0	66.356	66.356	2	0.054026	19748	80.462	40.92	3126.9	4195	3797.5	3498.8	3739.8	4445.5	3281.8	3521.6	2201.4	21.75	2961.4	3958.9	3783.7	3650.1	3791	4402.2	3333	3568.9	2217.9	101.98	1	1	1	1	1	1	1	1	1	1	705050000
ALEIYQTK	Unmodified	964.523	0.522947	E7EVH7;Q07866	KLC1	Kinesin light chain 1	yes	no	0	0	0	62.047	62.047	2	0.0024834	18193	145.16	62.851	42122	41704	43007	38793	40490	42647	42928	36624	25534	963.21	39861	39380	43229	40071	41256	42502	43104	36999	25932	1754.6	1	1	1	1	1	1	1	1	1	1	331300000
ALELDPDNETYK	Unmodified	1406.66	0.65654	O43765	SGTA	Small glutamine-rich tetratricopeptide repeat-containing protein alpha	yes	yes	0	0	0	66.847	66.847	3	3.0573e-05	20238	98.353	82.464	6027.6	7350	8973.5	8129.7	8287.9	9454	8820.6	8711.7	6352.8	420.16	5714.7	6947.7	8859	8321	8456.2	9408.6	8885.4	8779.9	6372.9	597.25	1	1	1	1	1	1	1	1	1	1	41914000
ALELDPNLYR	Unmodified	1202.63	0.629537	P35580	MYH10	Myosin-10	no	no	0	0	0	73.792	73.792	2	0.0001886	22851	126.52	99.407	4966.6	5903.1	6334.4	5927.1	5852.9	6909.9	6594	6262.7	3672.5	9.4816	4704.8	5576.6	6295.2	6100.1	5975.7	6874.2	6596.5	6307.3	3747.5	153.87	1	1	1	1	1	1	1	1	1	1	508110000
ALELDQER	Unmodified	972.488	0.487624	P35241	RDX	Radixin	yes	yes	0	0	0	52.274	52.274	2	0.0047281	14839	104.06	58.975	6146.2	7526.3	9596.8	8720.8	7731.9	8850.2	8763.7	8251.3	4871.9	209	5828.8	7116.6	9444.1	8883.4	7967.3	8858.1	8764.6	8306.1	4972.1	387.76	1	1	1	1	1	1	1	1	1	1	295360000
ALELDSNLYR	Unmodified	1192.61	0.608802	P35579	MYH9	Myosin-9	yes	yes	0	0	0	68.495	68.495	2	1.1602e-35	21373	237.61	203.87	24375	32093	36334	34654	34712	40332	37931	34426	23425	860.89	23110	30332	35885	35516	35353	40101	38058	34787	23729	1525.8	4	4	4	4	4	4	4	4	4	3	6626400000
ALELDSNNEK	Unmodified	1131.54	0.540782	Q02790	FKBP4	Peptidyl-prolyl cis-trans isomerase FKBP4;Peptidyl-prolyl cis-trans isomerase FKBP4, N-terminally processed	yes	yes	0	0	0	55.725	55.725	2;3	1.6392e-08	15888	199.11	148.05	16848	20928	22966	20227	19761	23567	22897	18406	13274	227.88	15966	19766	22741	20865	20278	23409	22893	18670	13505	640.57	2	2	2	2	2	2	2	2	2	2	389260000
ALELEQER	Unmodified	986.503	0.503274	P26038	MSN	Moesin	yes	yes	0	0	0	52.942	52.942	2	0.0093664	15199	92.491	31.518	7711.8	9524.7	11372	9713.1	9525.4	10869	10088	9041.8	6926.8	170.03	7311	8998.7	11219	9980.2	9780.4	10821	10155	9145.5	6968.8	369.36	2	2	2	2	2	2	2	2	2	2	3525100000
ALELEQERK	Unmodified	1114.6	0.598237	P26038	MSN	Moesin	yes	yes	0	0	1	49.808	49.808	3	0.022261	13594	61.679	28.68	5582	5370.1	5092.6	5792.9	6564.9	6509.1	5069.9	4925.8	2429.9	0	5280.2	5075.4	5171.3	5933.6	6551.5	6472.5	5160.2	5002	2509.5	105.36	1	1	1	1	1	1	1	1	1	0	284400000
ALELLK	Unmodified	685.437	0.437427	Q13325	IFIT5	Interferon-induced protein with tetratricopeptide repeats 5	no	no	0	0	0	72.962	72.962	2	0.04207	22536	100.82	0	9265.9	13401	14807	13254	12550	15148	15586	14175	11063	299.34	8788.7	12658	14570	13648	12907	15088	15595	14265	11108	609.92	1	1	1	1	1	1	1	1	1	1	80830000
ALELLKK	Unmodified	813.532	0.53239	Q13325	IFIT5	Interferon-induced protein with tetratricopeptide repeats 5	no	no	0	0	1	66.761	66.761	3	0.065074	20086	64.757	0	0	0	0	0	0	0	0	0	0	0	0	0	0	0	0	0	0	0	0	0	0	0	0	0	0	0	0	0	0	0	0
ALELNMLSLK	Oxidation (M)	1146.63	0.631846	Q9Y617	PSAT1	Phosphoserine aminotransferase	yes	yes	0	1	0	77.198	77.198	2	0.018491	24167	66.27	35.7	7182.7	11354	13196	11851	13965	22425	35427	34489	24526	721.35	6819.2	10729	12992	12307	14420	22158	34732	34150	24663	1477.4	1	1	1	1	1	1	1	1	1	1	335650000
ALELNMLSLK	Unmodified	1130.64	0.636931	Q9Y617	PSAT1	Phosphoserine aminotransferase	yes	yes	0	0	0	88.151	88.151	2;3	3.821e-13	28248	196.27	131.02	162900	175490	192180	175880	167540	151720	73614	52952	27570	1138.4	154260	165780	191350	180180	170100	151920	78183	56976	29156	2297.4	2	2	2	2	2	2	2	2	2	2	188870000
ALELQPGYIR	Unmodified	1158.64	0.639708	P50542	PEX5	Peroxisomal targeting signal 1 receptor	yes	yes	0	0	0	67.555	67.555	2	0.036769	20517	65.305	38.703	5356.3	6766.7	6995	7330.6	6897.2	8616.2	7594.9	7031.8	5140.7	0	5074.6	6395.4	6949.5	7513.1	7012.6	8559.2	7630.2	7114.1	5176.4	141.99	1	1	1	1	1	1	1	1	1	0	32161000
ALELTGLK	Unmodified	843.507	0.506569	P19338	NCL	Nucleolin	yes	yes	0	0	0	71.754	71.754	2	0.0025125	22039	143.12	51.494	18269	24125	27853	24138	23413	26968	25831	23065	16358	498.54	17323	22791	27446	24829	24047	26857	25918	23302	16542	1003.2	1	1	1	1	1	1	1	1	1	1	742170000
ALEMCPSCFQK	Oxidation (M)	1385.58	0.577778	Q99614	TTC1	Tetratricopeptide repeat protein 1	yes	yes	0	1	0	57.218	57.218	3	0.0004582	16216	84.054	61.175	4246.8	10233	11540	12561	16213	19127	18960	18651	10542	157.73	4045.9	9680.5	11263	12861	16208	18873	18937	18731	10759	580.17	1	1	1	1	1	1	1	1	1	1	32110000
ALENDPDCR	Unmodified	1088.46	0.455672	P13797;P13796	PLS3;LCP1	Plastin-3;Plastin-2	yes	no	0	0	0	37.534	37.534	2	0.00076113	8745	145.17	140.21	8195.8	9847.4	8957.4	8895.5	8941.3	8515.7	9475	7841.2	4543.4	25.579	7758.2	9297.1	8976.6	9185.7	9077.5	8544.3	9484.1	7892.2	4692.2	205.56	1	1	1	1	1	1	1	1	1	1	104720000
ALENTAVK	Unmodified	844.465	0.465432	P29144	TPP2	Tripeptidyl-peptidase 2	yes	yes	0	0	0	48.375	48.375	2	0.003156	12731	124.23	40.966	11469	14986	16543	14461	14472	15368	15516	13788	8506.9	317.07	10872	14154	16342	14895	14817	15344	15552	13901	8691.1	617.67	1	1	1	1	1	1	1	1	1	1	304640000
ALEQKPDDAQYYCQR	Unmodified	1883.85	0.847211	Q9Y2Z0	SUGT1	Suppressor of G2 allele of SKP1 homolog	yes	yes	0	0	0	50.287	50.287	3	3.3803e-14	13739	151.72	145.3	25872	24235	28827	26546	27479	31908	29190	24525	17904	302.9	24493	22907	28844	27201	27979	31652	29322	24896	18144	852.82	1	1	1	1	1	1	1	1	1	1	265940000
ALEQQVEEMK	Oxidation (M)	1219.58	0.575453	P35579	MYH9	Myosin-9	yes	yes	0	1	0	53.282	53.282	2;3	0.001196	15307	89.355	51.796	24597	44509	50365	41018	40621	53403	53189	58542	56528	1166.8	23371	42026	49138	42528	41979	53042	53630	58554	55635	2349.1	5	5	5	5	5	5	5	5	5	3	1185500000
ALEQQVEEMK	Unmodified	1203.58	0.580538	P35579	MYH9	Myosin-9	yes	yes	0	0	0	66.076	66.076	2;3	8.1754e-09	19827	205.18	126.84	74160	17543	25645	30213	39690	51079	49403	30391	6244.1	502.89	69992	16645	28802	30583	39545	50009	48639	31301	7991.5	961.86	3	3	3	3	3	3	3	3	3	2	3115200000
ALEQQVEEMKTQLEELEDELQATEDAK	Oxidation (M)	3162.48	0.476199	P35579	MYH9	Myosin-9	yes	yes	0	1	1	97.874	97.874	3;4	3.0505e-47	31677	173.36	155.83	699.58	91112	78106	68467	66428	73629	64000	88505	68713	2335.8	952.16	85942	74050	71765	68071	73763	65392	88271	67599	4247.8	2	2	2	2	2	2	2	2	2	2	2230600000
ALEQQVEEMR	Oxidation (M)	1247.58	0.581601	P35580	MYH10	Myosin-10	yes	yes	0	1	0	47.147	47.147	2	0.024096	12805	62.262	44.937	446.42	10534	9132.1	9079.7	7835	8436.3	7556.6	10136	12252	37.207	445.08	9943.2	8679.7	9401.2	8028.1	8506.2	7833.9	10102	11890	220.18	1	2	2	2	2	2	2	2	2	1	135560000
ALEQQVEEMR	Unmodified	1231.59	0.586686	P35580	MYH10	Myosin-10	yes	yes	0	0	0	60.142	60.142	2	1.7381e-05	17869	146.11	122.68	12465	3678.3	5216	6839.6	8109.7	9812	9881.3	8339.3	1963.7	230.02	11768	3492.8	5707.8	6877.5	8076.5	9684.3	9756.4	8428.9	2273.4	409.6	1	1	1	1	1	1	1	1	1	1	186950000
ALEQQVEEMRTQLEELEDELQATEDAK	Unmodified	3174.49	0.487432	P35580	MYH10	Myosin-10	yes	yes	0	0	1	93.194	93.194	3	0.0066317	30203	39.373	32.797	193.82	1702.3	1729.3	1400.1	961.51	1402	924.34	1383.7	2548.9	0	189.16	1606.4	1643.6	1456.1	1022.1	1404.9	987.17	1388.6	2446.1	0	1	1	1	1	1	1	1	1	1	0	9715900
ALERPYTSK	Unmodified	1063.57	0.566209	Q9NR45	NANS	Sialic acid synthase	yes	yes	0	0	0	43.7	43.7	2;3	0.0032521	10870	80.688	53.434	28534	36990	39771	34055	34392	37108	37071	33214	21682	658.33	27042	34926	39340	35194	35242	37011	37185	33486	22046	1377.6	3	3	3	3	3	3	3	3	3	2	1337900000
ALESALK	Unmodified	730.423	0.422505	P33176;O60282	KIF5B;KIF5C	Kinesin-1 heavy chain;Kinesin heavy chain isoform 5C	yes	no	0	0	0	57.962	57.962	2	0.015462	16494	104.45	30.113	9147.7	10230	11394	11020	12233	14523	11278	11005	8122.1	279.56	8664.5	9668.6	11353	11323	12348	14357	11440	11184	8148	517.94	1	1	1	1	1	1	1	1	1	1	6588300000
ALESDMAPVLIMATNR	2 Oxidation (M)	1762.86	0.859356	Q9Y230	RUVBL2	RuvB-like 2	yes	yes	0	2	0	65.298	65.298	3	6.9889e-05	19807	82.663	74.939	1561.9	2396.9	2702.2	2776.5	2921.3	4651.7	4106.8	4893.4	3748.4	0	1482.2	2266.4	2660.3	2857.8	2968	4581.9	4113.6	4899.1	3713.7	0	1	1	1	1	1	1	1	1	1	0	31210000
ALESDMAPVLIMATNR	Oxidation (M)	1746.86	0.864441	Q9Y230	RUVBL2	RuvB-like 2	yes	yes	0	1	0	75.133	75.133	2;3	1.044e-12	23410	140.27	123.53	9559.1	19225	21201	18725	17793	12978	11150	9434.5	5253.5	233.28	9089	18158	20624	19164	18158	13221	11507	9607.8	5433.7	377.27	3	3	3	3	3	3	3	3	3	2	86837000
ALESELQQLR	Unmodified	1185.64	0.635351	Q96AQ6	PBXIP1	Pre-B-cell leukemia transcription factor-interacting protein 1	yes	yes	0	0	0	72.113	72.113	2	0.001292	22450	99.013	60.927	5576.6	7089.2	8058.9	7608.7	7380.5	9467.9	7663.7	7102.5	5302.1	0	5286.2	6699.9	7964.4	7810.5	7531.5	9377.4	7722.7	7213.5	5331.8	86.581	1	1	1	1	1	1	1	1	1	0	52493000
ALESGDVNTVWK	Unmodified	1317.66	0.65648	P46940	IQGAP1	Ras GTPase-activating-like protein IQGAP1	yes	yes	0	0	0	68.996	68.996	2;3	3.0974e-08	20786	141.08	110.21	14983	23767	25008	25150	22540	25600	23123	22463	14940	750.88	14215	22460	24576	25746	23020	25603	23285	22676	15089	1226.9	2	2	2	2	2	2	2	2	2	2	729890000
ALESLSCPK	Unmodified	1003.5	0.500831	O95479	H6PD	GDH/6PGL endoplasmic bifunctional protein;Glucose 1-dehydrogenase;6-phosphogluconolactonase	yes	yes	0	0	0	57.838	57.838	2	0.00081725	16581	157.68	119.44	11535	17859	16927	14702	16501	21820	18021	16859	12973	239.16	10935	16853	16732	15402	16787	21492	18132	17111	13015	615.38	1	1	1	1	1	1	1	1	1	1	53707000
ALESSIAPIVIFASNR	Unmodified	1686.93	0.93047	Q9Y265	RUVBL1	RuvB-like 1	yes	yes	0	0	0	94.845	94.845	3	3.9592e-16	30702	150.05	136.37	3915.3	5852.9	5775.8	5758.6	5605.7	6591.3	5819.7	5510.8	4133.3	123.64	3711.8	5528.4	5707.2	5931.9	5700.1	6556.4	5867.5	5573.4	4149.8	243.96	1	1	1	1	1	1	1	1	1	1	83987000
ALETNTHVK	Unmodified	1011.53	0.534909	Q9NYL9;Q9NZR1	TMOD3;TMOD2	Tropomodulin-3;Tropomodulin-2	yes	no	0	0	0	40.745	40.745	2;3	0.00080061	10047	140.75	102.52	10413	12727	14010	13462	14124	16640	13276	12464	7796.1	0	9866.5	12027	13901	13828	14309	16485	13405	12664	7924.8	265.19	2	2	2	2	2	2	2	2	2	0	248850000
ALEVAEYLTPVLK	Unmodified	1444.82	0.817732	Q9NT62	ATG3	Ubiquitin-like-conjugating enzyme ATG3	yes	yes	0	0	0	96.248	96.248	2;3	1.8864e-12	31235	175.86	126.05	40985	40291	45090	43253	46484	48758	45565	44268	28738	1227	38798	38078	45183	44318	47061	48573	45965	44615	29070	2179.9	2	2	2	2	2	2	2	2	2	2	33222000
ALEVANR	Unmodified	771.424	0.423902	O95671	ASMTL	N-acetylserotonin O-methyltransferase-like protein	yes	yes	0	0	0	42.213	42.213	2	0.022983	10901	97.068	32.264	10128	12231	12438	11699	12015	13017	12208	10707	7437.8	60.828	9592.7	11551	12387	12066	12216	12960	12287	10831	7541.1	297.35	2	2	2	2	2	2	2	2	2	1	184680000
ALEVSEDVK	Unmodified	988.508	0.507691	Q9UNF1	MAGED2	Melanoma-associated antigen D2	yes	yes	0	0	0	58.412	58.412	2	0.0018349	16933	115.71	52.149	6630.3	7189	7545.6	7342.8	7685	7933.3	8544.8	8500.4	4828.7	0	6277.4	6792	7548.7	7539.5	7799.1	7932.6	8554.8	8503.3	4922.1	155.44	1	1	1	1	1	1	1	1	1	0	114220000
ALEVYDLIR	Unmodified	1090.6	0.60226	Q9H5X1	FAM96A	MIP18 family protein FAM96A	yes	yes	0	0	0	84.359	84.359	2	0.0020302	26613	120.15	73.088	6553.2	8263.1	8408.2	7618	8203.9	8363.6	8190.6	7700.2	4989.4	0	6208	7802.2	8357.4	7873.3	8334.2	8341.6	8250.3	7749.2	5058.8	166.72	1	1	1	1	1	1	1	1	1	0	75365000
ALEYHK	Unmodified	759.392	0.391539	Q86YR5	GPSM1	G-protein-signaling modulator 1	yes	yes	0	0	0	44.172	44.172	3	0.048838	11104	61.325	15.399	5285.1	5076.2	5447.8	5646	5832.4	6163.7	5556.5	5831.1	3517.7	0	5001.7	4798.6	5480.4	5770.7	5890.2	6150.8	5613.5	5860.4	3557.4	88.278	1	1	1	1	1	1	1	1	1	0	88026000
ALFAISCLVR	Unmodified	1148.64	0.6376	Q9NZL4	HSPBP1	Hsp70-binding protein 1	yes	yes	0	0	0	90.918	90.918	2	0.00028887	29311	144.12	101.1	17048	22523	24735	23725	22321	23619	19669	19804	14624	527.15	16161	21283	24430	24285	22751	23633	20010	20028	14644	954.7	1	1	1	1	1	1	1	1	1	1	18691000
ALFDFNGNDEEDLPFK	Unmodified	1869.84	0.842109	P46108	CRK	Adapter molecule crk	yes	yes	0	0	0	93.722	93.722	2	0.0011079	30317	94.297	78.757	6002.6	6890.7	8012.9	7523	6862.3	9280.9	9531.1	7530.4	5982.2	157.65	5687.6	6513	7943.9	7714	7066.2	9202.6	9476.5	7626.1	6053.1	322.73	1	1	1	1	1	1	1	1	1	1	9815100
ALFDFNGNDEEDLPFKK	Unmodified	1997.94	0.937072	P46108	CRK	Adapter molecule crk	yes	yes	0	0	1	84.934	84.934	3	1.1174e-09	27083	125.52	113.91	28905	33024	35460	33804	37399	42098	35373	33550	24431	598.58	27376	31201	35349	34795	37799	41721	35804	34003	24570	1340.1	1	1	1	1	1	1	1	1	1	1	60930000
ALFHAAK	Unmodified	756.428	0.428259	Q99747	NAPG	Gamma-soluble NSF attachment protein	yes	yes	0	0	0	49.485	49.485	3	0.056136	13234	51.688	28.131	2669.3	2066.7	2687.2	3122.4	3110.8	3381.5	3196.6	2825.8	1868.1	0	2525.9	1958.4	2710.2	3145.7	3131.8	3370.9	3213.3	2856	1899.6	0	1	1	1	1	1	1	1	1	1	0	60633000
ALFPGDSEIDQLFR	Unmodified	1606.8	0.799122	Q00526;P24941	CDK3;CDK2	Cyclin-dependent kinase 3;Cyclin-dependent kinase 2	yes	no	0	0	0	96.04	96.04	2	3.947e-06	31185	120.86	95.638	13061	15200	17988	17522	17219	21087	17919	16747	11978	864.3	12377	14372	17821	17907	17524	20925	18043	16993	12071	1201.4	1	1	1	1	1	1	1	1	1	1	24455000
ALFQDIK	Unmodified	833.465	0.464704	P02792	FTL	Ferritin light chain	yes	yes	0	0	0	72.058	72.058	2	0.010137	22160	126.67	45.033	18076	24411	26323	22557	24216	27660	26857	21659	16726	937.6	17135	23050	26011	23356	24727	27424	26934	21987	16933	1384.1	1	1	1	1	1	1	1	1	1	1	434120000
ALGAEIVR	Unmodified	827.486	0.486502	P0DN79;P35520	CBS	Cystathionine beta-synthase	yes	no	0	0	0	55.141	55.141	2	0.025642	15991	79.469	37.816	9372.1	11472	13540	10876	11044	12423	12217	11196	7525.2	16.71	8884	10834	13366	11228	11367	12368	12251	11279	7624.1	148.19	2	2	2	2	2	2	2	2	2	1	257150000
ALGALVDNCAPGLCPDWEAWDPNQPVENAR	Unmodified	3334.51	0.513545	Q14315	FLNC	Filamin-C	yes	yes	0	0	0	93.378	93.378	3;4	1.3001e-21	30026	119.14	116.64	18046	20030	21496	19236	22991	26886	22935	19633	16699	481.1	17089	18917	21465	19923	23236	26518	23177	19989	16742	731.58	4	4	4	4	4	4	4	4	4	1	589560000
ALGALVDSCAPGLCPDWDSWDASKPVTNAR	Unmodified	3228.5	0.496832	P21333	FLNA	Filamin-A	yes	yes	0	0	0	86.704	86.704	3;4;5	3.8045e-64	27716	185.06	176.56	117310	129890	150660	120970	125590	146490	120040	102530	76011	2853.5	111130	122660	149470	125170	128810	145150	121250	104630	76867	5059.7	3	3	3	3	3	3	3	3	3	3	933500000
ALGDFDYK	Unmodified	927.434	0.433798	P35813	PPM1A	Protein phosphatase 1A	yes	yes	0	0	0	67.577	67.577	2	0.033334	20408	75.213	50.877	33835	38492	43223	35837	38694	46820	39415	38366	23591	2232.8	32051	36347	42930	37135	39530	46338	39653	38879	23949	2990.3	1	1	1	1	1	1	1	1	1	1	98713000
ALGDLISATK	Unmodified	987.56	0.560061	Q9Y490	TLN1	Talin-1	yes	yes	0	0	0	76.434	76.434	2;3	3.7708e-06	23853	182.65	93.399	20799	22608	26805	23676	26250	26956	29254	24218	18025	472.11	19703	21363	26645	24298	26703	26840	29326	24413	18262	1005	2	2	2	2	2	2	2	2	2	2	1627200000
ALGDSSPSQAMQEYIAVVK	Oxidation (M)	2008.98	0.977557	Q9BR61	ACBD6	Acyl-CoA-binding domain-containing protein 6	yes	yes	0	1	0	71.628	71.628	3	0.00011069	21837	73.279	57.514	2328.8	4152.7	4537.8	5126.5	5424.2	6316.6	5630	5779.1	3722.9	23.804	2211.9	3928.4	4453.5	5223.4	5453.3	6271.6	5668.7	5818.4	3754.2	156.16	1	1	1	1	1	1	1	1	1	1	20242000
ALGDYDYK	Unmodified	943.429	0.428712	O75688	PPM1B	Protein phosphatase 1B	yes	yes	0	0	0	59.333	59.333	2	0.0071988	17038	106.04	81.707	14426	16719	17804	17536	16558	18715	16522	17496	10801	264.46	13664	15799	17718	17975	16871	18692	16663	17605	10900	653.95	1	1	1	1	1	1	1	1	1	1	76420000
ALGGEDVR	Unmodified	815.414	0.413731	CON__P12763			yes	yes	0	0	0	40.945	40.945	2	0.065788	10506	65.777	34.773	2710.9	3625.8	4451	4297.6	4907.8	4665.7	4532.4	3659.4	3190.7	70.872	2571.8	3429	4386.7	4377.6	4946.9	4647.7	4594.8	3711.7	3205.1	151.43	1	1	1	1	1	1	1	1	1	1	65997000
ALGHGVDLGHIYGDNLER	Unmodified	1934.96	0.959873	P23219	PTGS1	Prostaglandin G/H synthase 1	yes	yes	0	0	0	62.911	62.911	4	0.0023025	18445	48.883	29.306	2876.5	2176.8	2962.3	3264.3	3538.2	3251.9	3034.8	3348.8	1842.7	25.27	2722.2	2062.5	2984	3285.1	3548.3	3261.3	3080.7	3356.1	1868.7	101.3	1	1	1	1	1	1	1	1	1	1	45544000
ALGHQLGR	Unmodified	850.477	0.477334	Q14204	DYNC1H1	Cytoplasmic dynein 1 heavy chain 1	yes	yes	0	0	0	36.794	36.794	2	0.0017445	8525	144.58	90.043	13398	16566	19174	17024	16426	19899	18810	18864	12699	238.59	12700	15652	18946	17498	16859	19805	18865	18969	12789	661.24	1	1	1	1	1	1	1	1	1	1	84891000
ALGISSDSNK	Unmodified	990.498	0.498189	O75962	TRIO	Triple functional domain protein	yes	yes	0	0	0	50.829	50.829	2	0.00059568	13740	114.89	88.292	5232.5	7350.1	7222.1	8220.5	8176.5	9671.6	7356.1	7614.3	5630.1	0	4958.8	6948.4	7168	8410.7	8228	9603.7	7480	7716.6	5628.4	150.66	1	1	1	1	1	1	1	1	1	0	12373000
ALGLASGELAAR	Unmodified	1127.63	0.629872	Q8WZA9	IRGQ	Immunity-related GTPase family Q protein	yes	yes	0	0	0	63.904	63.904	2	3.144e-06	18827	151.83	115.88	0	0	0	0	0	0	0	0	0	0	0	0	0	0	0	0	0	0	0	0	0	0	0	0	0	0	0	0	0	0	0
ALGLEESLVQEGR	Unmodified	1399.73	0.730708	P78559	MAP1A	Microtubule-associated protein 1A;MAP1A heavy chain;MAP1 light chain LC2	yes	yes	0	0	0	72.468	72.468	2	1.1613e-09	22267	174.4	133.37	9809.5	14038	15528	14587	14575	16665	16499	15380	10550	17.102	9303.7	13264	15299	14977	14869	16595	16539	15477	10662	352.26	2	2	2	2	2	2	2	2	2	1	397930000
ALGLNENDYK	Unmodified	1135.55	0.550953	Q9UM54	MYO6	Unconventional myosin-VI	yes	yes	0	0	0	60.952	60.952	2	2.1367e-08	17690	177.06	133.82	14996	17198	18991	16933	17655	21918	18125	16882	11888	82.233	14205	16245	18878	17482	17996	21684	18256	17131	11994	468.14	1	1	1	1	1	1	1	1	1	1	67771000
ALGNICYDSHEGR	Unmodified	1490.66	0.657226	P52306	RAP1GDS1	Rap1 GTPase-GDP dissociation stimulator 1	yes	yes	0	0	0	49.93	49.93	3	0.00010329	13913	82.543	76.44	2488.7	3083.3	2895.9	3059.1	4196.2	5154.1	4240	4596.7	3197.7	50.608	2356.5	2912.5	2908.5	3176.2	4181.1	5065.8	4285.3	4634	3199.4	154.04	1	1	1	1	1	1	1	1	1	1	157280000
ALGQNPTNAEVLK	Unmodified	1353.73	0.725229	P60660;P14649	MYL6;MYL6B	Myosin light polypeptide 6;Myosin light chain 6B	no	no	0	0	0	59.359	59.359	2;3	2.6535e-12	16969	204.17	166.09	64653	87304	102150	88085	85982	91081	90704	77426	60209	3599.7	61319	82478	100510	90444	88247	90996	91267	78301	60701	5181.5	4	4	4	4	4	4	4	4	4	4	4436200000
ALGSDHCPITLYLAL	Unmodified	1642.84	0.838878	P27695	APEX1	DNA-(apurinic or apyrimidinic site) lyase;DNA-(apurinic or apyrimidinic site) lyase, mitochondrial	yes	yes	0	0	0	94.697	94.697	2	0.0069833	30657	61.65	41.863	16021	10191	10669	12705	13201	11752	8800.1	10140	5596.5	398.54	15139	9641.5	11074	12876	13182	11803	9081.3	10245	5658	609.94	1	1	1	1	1	1	1	1	1	1	23067000
ALGSEVQDASK	Unmodified	1103.55	0.545867	Q9H2G2	SLK	STE20-like serine/threonine-protein kinase	yes	yes	0	0	0	50.841	50.841	2	6.4126e-09	13963	202.56	156.13	22824	25333	27618	23106	24163	27700	30448	24062	17230	691.68	21616	23919	27503	23934	24801	27516	30329	24298	17562	1208.2	1	1	1	1	1	1	1	1	1	1	133000000
ALGSPTK	Unmodified	672.381	0.38064	Q9NR45	NANS	Sialic acid synthase	yes	yes	0	0	0	43.392	43.392	2	0.02586	10604	94.662	22.429	14540	19100	22430	18839	18267	19393	21080	18556	12800	647.9	13788	18042	22087	19368	18815	19405	21096	18665	12981	1039.5	2	2	2	2	2	2	2	2	2	2	461920000
ALGTLGMTTNEK	Oxidation (M)	1250.62	0.617652	Q5T4S7	UBR4	E3 ubiquitin-protein ligase UBR4	yes	yes	0	1	0	55.362	55.362	2	0.00059008	15575	95.502	66.415	3312.4	14893	15053	14218	14777	17288	15088	13978	9139.4	232.44	3178.4	14065	14480	14689	15010	17151	15181	14157	9270.2	542.38	1	1	1	1	1	1	1	1	1	1	29946000
ALGYNYK	Unmodified	827.418	0.417754	Q15276	RABEP1	Rab GTPase-binding effector protein 1	yes	yes	0	0	0	54.765	54.765	2	0.013051	15342	118.06	70.989	23505	32607	35964	32528	36837	43003	35936	33669	24099	1290.9	22289	30803	35506	33572	37307	42522	36299	34173	24281	1994.7	1	1	1	1	1	1	1	1	1	1	27428000
ALHFVFK	Unmodified	860.491	0.490859	Q9HC38	GLOD4	Glyoxalase domain-containing protein 4	yes	yes	0	0	0	69.371	69.371	3	0.028787	21116	62.842	47.691	2493.2	3209.5	3350.2	3283.5	3744.6	2998.8	2572.6	2797.7	1390.6	58.066	2362.4	3032.3	3326.8	3362.3	3759.1	3016.2	2642.6	2815.8	1422.2	119.42	1	1	1	1	1	1	1	1	1	1	151580000
ALHHGIDLEK	Unmodified	1131.6	0.603657	P14868	DARS	Aspartate--tRNA ligase, cytoplasmic	yes	yes	0	0	0	46.202	46.202	2;3	0.000156	11839	142.92	91.577	38191	44932	48208	43636	47002	45526	45001	41588	24101	733.9	36176	42438	47948	44914	47721	45501	45330	41888	24666	1575.4	3	3	3	3	3	3	3	3	3	2	352680000
ALHLLEEYR	Unmodified	1142.61	0.608408	Q12959	DLG1	Disks large homolog 1	yes	yes	0	0	0	66.557	66.557	3	0.00042116	19842	114.89	73.865	1220	1776.3	1973.4	1318.1	1269	1941.3	1763.4	1788.7	1302.5	0	1157.3	1675.4	1936.1	1391.3	1335.9	1916.1	1758.6	1800.1	1304.8	0	1	1	1	1	1	1	1	1	1	0	17684000
ALHLVEDLR	Unmodified	1064.6	0.597843	Q86W92	PPFIBP1	Liprin-beta-1	yes	yes	0	0	0	63.884	63.884	3	0.0011046	19106	93.143	54.85	3973.3	4596.9	4347	6249.5	5474.8	4900.8	4699.9	5237.2	2984.3	21.215	3761.2	4351.9	4368	6294.3	5476.7	4976.7	4774.3	5240.9	3017.4	66.698	2	2	2	2	2	2	2	2	2	1	101270000
ALHQGDSLECTAMTVQILLK	Oxidation (M)	2243.13	0.128989	O14579	COPE	Coatomer subunit epsilon	yes	yes	0	1	0	83.551	83.551	3	3.7917e-10	26569	111.77	87.969	3251.8	4987.1	6145.7	7088	7227.1	10409	15317	14525	6375.4	368.73	3087.9	4723.1	6050.5	7202.8	7376.1	10338	14958	14421	6669.9	683.36	1	1	1	1	1	1	1	1	1	1	22603000
ALHQGDSLECTAMTVQILLK	Unmodified	2227.13	0.134074	O14579	COPE	Coatomer subunit epsilon	yes	yes	0	0	0	88.887	88.887	3	1.8293e-16	28578	132.13	115.83	11585	11621	13314	14612	15674	15484	10061	8466.1	4758.3	51.356	10969	10995	13325	14835	15682	15394	10366	8765.7	4919.9	244.3	1	1	1	1	1	1	1	1	1	1	25026000
ALHQYTLEPSEKPFDMK	Oxidation (M)	2048.99	0.987727	Q9UBF2	COPG2	Coatomer subunit gamma-2	yes	yes	0	1	0	59.119	59.119	4	0.00032702	17073	63.682	55.082	5872.6	14342	16271	17490	18966	22201	18970	17842	10638	369.85	5596	13567	15819	17842	19080	21989	19082	18077	10850	761.19	1	1	1	1	1	1	1	1	1	1	66065000
ALHSVLQAVPLNELR	Unmodified	1658.95	0.946789	Q16401	PSMD5	26S proteasome non-ATPase regulatory subunit 5	yes	yes	0	0	0	76.06	76.06	3	5.5129e-08	23746	127.32	76.112	1500.2	1476.1	1931.4	1806.2	1959.5	2372.3	1666.1	1821.3	1073.7	0	1421.2	1396.3	1919.8	1843.5	1982.1	2345.7	1693.8	1848.2	1084.6	0	1	1	1	1	1	1	1	1	1	0	235330000
ALIAAQYSGAQVR	Unmodified	1346.73	0.730648	P26641	EEF1G	Elongation factor 1-gamma	yes	yes	0	0	0	58.28	58.28	2;3	3.6291e-06	16706	121.68	81.763	17520	25597	28111	24973	25253	31433	29765	24213	16785	889.07	16618	24177	27671	25783	25847	31129	29726	24594	17112	1397.5	2	2	2	2	2	2	2	2	2	2	2708800000
ALIAGGGAPEIELALR	Unmodified	1549.88	0.882792	P50991	CCT4	T-complex protein 1 subunit delta	yes	yes	0	0	0	84.351	84.351	2;3	2.2546e-12	26638	139.86	126.46	32109	39054	45431	42660	39449	44122	41665	37323	28131	1795.4	30433	36913	44911	43605	40404	44078	41935	37755	28331	2496.5	4	4	4	4	4	4	4	4	4	3	296250000
ALIDPSSGLPNR	Unmodified	1238.66	0.6619	Q92530	PSMF1	Proteasome inhibitor PI31 subunit	yes	yes	0	0	0	61.779	61.779	2	3.1432e-05	18257	82.645	62.09	0	0	0	0	0	0	0	0	0	0	0	0	0	0	0	0	0	0	0	0	0	0	0	0	0	0	0	0	0	0	0
ALIDQEVK	Unmodified	914.507	0.507297	O75608	LYPLA1	Acyl-protein thioesterase 1	yes	yes	0	0	0	59.536	59.536	2	0.0029321	17099	126.41	48.738	32818	41424	46060	40699	41504	49055	47502	42623	30793	2580.5	31104	39128	45574	41967	42456	48721	47607	43081	31092	3416.3	1	1	1	1	1	1	1	1	1	1	282510000
ALIDYENSNK	Unmodified	1165.56	0.561517	Q9Y5X3	SNX5	Sorting nexin-5	yes	yes	0	0	0	59.993	59.993	2	7.8685e-07	17309	168.83	133.53	9048.4	10870	11354	11264	11714	13095	12039	10983	8345.2	132.25	8570.8	10270	11305	11571	11868	13018	12138	11102	8390.8	378.7	1	1	1	1	1	1	1	1	1	1	101600000
ALIEHEMK	Oxidation (M)	985.49	0.490267	O95372	LYPLA2	Acyl-protein thioesterase 2	yes	yes	0	1	0	43.139	43.139	2;3	0.013662	10737	58.917	50.154	2753.8	8262.2	10312	11506	14755	16382	14783	16910	12821	44.65	2634.2	7823.5	10003	11694	14710	16209	14993	16942	12734	400.41	2	2	2	2	2	2	2	2	2	1	221450000
ALIEHEMK	Unmodified	969.495	0.495352	O95372	LYPLA2	Acyl-protein thioesterase 2	yes	yes	0	0	0	51.858	51.858	2;3	0.0024162	14126	141.47	81.666	34793	26862	25993	21362	13912	15472	11085	8866.4	5055.2	82.885	32890	25345	26526	22174	14786	15688	11255	9152.1	5243.7	231.59	2	2	2	2	2	2	2	2	2	1	145060000
ALIEILATR	Unmodified	998.612	0.612431	P08133	ANXA6	Annexin A6	yes	yes	0	0	0	87.219	87.219	2	2.7341e-11	27883	195.06	51.454	71935	84747	95886	84616	87463	94311	96922	85444	56561	2061.2	68159	80057	95089	87044	89351	93992	97098	86112	57520	3918.3	1	1	1	1	1	1	1	1	1	1	266550000
ALIEVLQPLIAEHQAR	Unmodified	1800.03	0.0257678	P23381	WARS	Tryptophan--tRNA ligase, cytoplasmic;T1-TrpRS;T2-TrpRS	yes	yes	0	0	0	91.348	91.348	3	5.3889e-12	29377	134.9	79.502	11583	13693	14502	15166	13590	17138	14003	15943	8810.3	295.61	10972	12944	14425	15514	13846	17076	14092	16047	8913.3	647.34	1	1	1	1	1	1	1	1	1	1	730900000
ALILVGLER	Unmodified	982.618	0.617516	P12111	COL6A3	Collagen alpha-3(VI) chain	yes	yes	0	0	0	81.645	81.645	2	0.00065683	25858	147.52	82.653	18560	25601	26646	26059	25676	30575	28025	25397	18292	226.78	17593	24187	26359	26801	26137	30380	28148	25683	18462	801.33	1	1	1	1	1	1	1	1	1	1	37872000
ALINADELASDVAGAEALLDR	Unmodified	2126.09	0.0855271	Q13813	SPTAN1	Spectrin alpha chain, non-erythrocytic 1	yes	yes	0	0	0	99.988	99.988	2;3	1.4621e-25	32519	148.38	132.41	4296.1	7468.7	7093.5	6853.6	7249	7590.1	6277.8	6848.2	4726.2	492.14	4075.7	7051.9	6982	7086.4	7332	7566.7	6394.4	6912.8	4729.1	604.15	2	2	2	2	2	2	2	2	2	1	291200000
ALIVEPSR	Unmodified	883.513	0.512717	Q92499	DDX1	ATP-dependent RNA helicase DDX1	yes	yes	0	0	0	54.061	54.061	2	0.0047089	15211	104.37	59.644	18435	27413	27335	30568	26642	29893	28066	25234	18400	747.06	17477	25914	27007	31183	27088	29936	28236	25514	18565	1287.4	1	1	1	1	1	1	1	1	1	1	168140000
ALIVLAHSER	Unmodified	1107.64	0.640043	P15559	NQO1	NAD(P)H dehydrogenase [quinone] 1	yes	yes	0	0	0	57.032	57.032	2;3	0.00013834	16201	114.39	80.656	10056	14829	15788	14462	14687	16660	13626	13100	9362.1	188.8	9536.6	14006	15552	14907	14951	16557	13804	13283	9418.4	480.95	2	2	2	2	2	2	2	2	2	2	1842900000
ALKDPNQLIR	Unmodified	1166.68	0.677156	O00203	AP3B1	AP-3 complex subunit beta-1	yes	yes	0	0	1	55.82	55.82	3	0.0059403	15730	74.562	51.253	10801	12423	12638	13221	13808	16182	14933	13381	8986.3	304.1	10227	11740	12636	13574	13954	16053	14984	13540	9119.1	596.04	1	1	1	1	1	1	1	1	1	1	218440000
ALKPPPIK	Unmodified	862.564	0.564024	P12956	XRCC6	X-ray repair cross-complementing protein 6	yes	yes	0	0	0	54.046	54.046	3	0.0029836	15044	86.953	44.844	0	0	0	0	0	0	0	0	0	0	0	0	0	0	0	0	0	0	0	0	0	0	0	0	0	0	0	0	0	0	0
ALLALCGGED	Unmodified	1017.48	0.480096	P08133	ANXA6	Annexin A6	yes	yes	0	0	0	79.651	79.651	2	0.0043948	25129	86.113	81.714	5484.7	7763.4	8577.5	7428.8	7955.7	8346.3	5976.3	6735.6	3988.8	56.386	5201.5	7331.9	8447.9	7662.8	8080.4	8304.8	6123.9	6820.4	4020	208.98	1	1	1	1	1	1	1	1	1	1	97887000
ALLDASETTSTR	Unmodified	1263.63	0.63066	Q14258	TRIM25	E3 ubiquitin/ISG15 ligase TRIM25	yes	yes	0	0	0	54.23	54.23	2	4.8513e-21	15284	201.84	176.92	8786.2	10396	11099	10319	11483	12880	13112	10808	8605.4	522.95	8322.7	9820.6	11051	10641	11649	12771	13145	10937	8682.1	742.55	1	1	1	1	1	1	1	1	1	1	103790000
ALLDFEDKDGDK	Unmodified	1364.65	0.645975	Q14764	MVP	Major vault protein	yes	yes	0	0	1	70.023	70.023	3	0.0013526	21368	81.431	48.023	17515	26086	28884	23277	23431	31126	27112	25401	22360	811.36	16616	24627	28371	24197	24147	30779	27291	25725	22264	1351.9	1	1	1	1	1	1	1	1	1	1	276450000
ALLDFEDKDGDKVVAGDEWLFEGPGTYIPR	Unmodified	3351.63	0.629938	Q14764	MVP	Major vault protein	yes	yes	0	0	2	94.507	94.507	4	5.3082e-89	30646	226.28	210.77	37096	49754	47794	40914	50025	51677	38048	39890	26102	1276.3	35143	46951	47516	42722	50453	51173	38978	40508	26262	2125	1	1	1	1	1	1	1	1	1	1	218700000
ALLDYGVTADAR	Unmodified	1263.65	0.645916	Q00653	NFKB2	Nuclear factor NF-kappa-B p100 subunit;Nuclear factor NF-kappa-B p52 subunit	yes	yes	0	0	0	68.581	68.581	2	0.00036217	20642	111.06	68.948	3520	4424.7	4553.2	5176.1	5316.5	5751.1	5366.9	5190.5	3561.7	0	3334.7	4184.2	4534.9	5278	5349.2	5731.8	5411.2	5227.4	3590.9	96.089	1	1	1	1	1	1	1	1	1	0	72745000
ALLEDFR	Unmodified	862.455	0.454868	Q9Y4B5	MTCL1	Microtubule cross-linking factor 1	yes	yes	0	0	0	73.141	73.141	2	0.03377	22403	88.734	32.224	2489.9	3372.2	3166.5	3122.2	3557.9	3884.4	3481.8	3337.1	2233.4	0	2358.6	3184.2	3154.2	3233.2	3585.2	3852.7	3513.7	3368.5	2256.6	0	1	1	1	1	1	1	1	1	1	0	24222000
ALLEFLQR	Unmodified	988.571	0.570566	Q8N392	ARHGAP18	Rho GTPase-activating protein 18	yes	yes	0	0	0	89.781	89.781	2	0.0046669	28874	105.04	64.937	20604	28611	36129	32615	32592	39048	38326	33803	27365	716.04	19554	27051	35454	33347	33354	38788	38437	34132	27466	1456.6	1	1	1	1	1	1	1	1	1	1	9006800
ALLELQEYFGSLAA	Unmodified	1523.79	0.78716	Q9BY32	ITPA	Inosine triphosphate pyrophosphatase	yes	yes	0	0	0	102.41	102.41	2	0.00055682	33545	94.85	69.633	4407.2	5842.1	5999.5	6234.3	5734.4	5862.8	5237.4	4737.6	4143.7	20.416	4176.3	5521	5945.4	6371.3	5826.9	5879.1	5325.1	4796.3	4135	128.87	1	1	1	1	1	1	1	1	1	1	69976000
ALLELQLEPEELYQTFQR	Unmodified	2219.15	0.147399	P13639	EEF2	Elongation factor 2	yes	yes	0	0	0	99.085	99.085	2;3	4.6734e-107	32280	279.77	263.24	45462	57763	64434	58292	60469	70752	60750	63672	44500	2447.2	43090	54570	63742	60020	61587	70278	61380	64216	44597	3777.9	2	2	2	2	2	2	2	2	2	2	1269700000
ALLENMEGLFLAVDEIVDGGVILESDPQQVVHR	Unmodified	3604.84	0.844699	P61923	COPZ1	Coatomer subunit zeta-1	yes	yes	0	0	0	104.82	104.82	4	1.3027e-06	34439	56.383	44.86	3113.1	3328.8	3443.3	3765.7	3923.7	3803.9	3752.5	2553.3	1931.4	0	2947	3147.1	3453.8	3840.4	3949.3	3795.5	3778	2609.6	1982.9	0	1	1	1	1	1	1	1	1	1	0	19637000
ALLEVVQSGGK	Unmodified	1099.62	0.623724	O14818;Q8TAA3	PSMA7;PSMA8	Proteasome subunit alpha type-7;Proteasome subunit alpha type-7-like	yes	no	0	0	0	74.499	74.499	2;3	3.1217e-06	23116	152.97	120.13	9181	9985.3	12093	10535	10975	11294	12415	11427	7385.1	2.7212	8698.5	9435.9	11999	10795	11219	11288	12430	11457	7500.2	100.13	2	2	2	2	2	2	2	2	2	1	865010000
ALLFIPR	Unmodified	828.522	0.522159	P08238	HSP90AB1	Heat shock protein HSP 90-beta	yes	yes	0	0	0	79.369	79.369	2	0.011854	24997	114.67	26.041	60322	84475	98215	84568	80833	93361	89691	81077	61021	1309.1	57222	79801	96522	86968	83154	93036	90087	81842	61425	3109.1	1	1	1	1	1	1	1	1	1	1	387990000
ALLFVPR	Unmodified	814.507	0.506509	P07900	HSP90AA1	Heat shock protein HSP 90-alpha	yes	yes	0	0	0	74.57	74.57	2	0.010204	23235	126.05	0	2501.3	3507.4	3208.3	3650.6	3767.9	5312.5	3529	4065.5	2740.5	76.004	2369.5	3314.1	3196.4	3766.3	3786.5	5235.3	3582.1	4128.6	2737.5	165.66	1	1	1	1	1	1	1	1	1	1	2616000000
ALLGPAPEDEDERPEAEDGPGAGDHALGLPAEVVEPEGPVAQR	Unmodified	4356.08	0.0782165	Q96EK5	KIAA1279	KIF1-binding protein	yes	yes	0	0	0	73.707	73.706	4	3.1924e-06	23072	47.795	39.288	665.28	1420.9	1302.6	1253	1028.2	1369.6	1240.9	1280.2	907.75	117.48	631.91	1341.3	1272.1	1298.7	1062.3	1366.8	1243.8	1291.1	909.81	140.25	1	1	1	1	1	1	1	1	1	1	29700000
ALLGYADNQCK	Unmodified	1251.59	0.591772	Q9HC38	GLOD4	Glyoxalase domain-containing protein 4	yes	yes	0	0	0	62.485	62.485	2	1.362e-25	18382	248.81	192.55	41617	51789	56368	49081	47083	48886	46155	41983	29207	168.62	39436	48908	55796	50557	48299	48923	46562	42385	29537	1130.4	1	1	1	1	1	1	1	1	1	1	89402000
ALLLLCGEDD	Unmodified	1117.53	0.532525	P08758	ANXA5	Annexin A5	yes	yes	0	0	0	91.975	91.975	2	0.0020534	29802	90.986	80.999	22368	24925	27293	27047	26425	28913	23976	24072	11717	13.612	21185	23558	27184	27671	26821	28837	24187	24334	12081	569.92	2	2	2	2	2	2	2	2	2	1	677380000
ALLLQAK	Unmodified	755.491	0.490525	Q8N584	TTC39C	Tetratricopeptide repeat protein 39C	yes	yes	0	0	0	66.127	66.127	2	0.0082688	19841	133.99	53.611	11741	13450	16062	15507	14953	17478	17093	16294	9699.9	359.78	11126	12718	15916	15828	15263	17417	17094	16401	9884.4	715.89	1	1	1	1	1	1	1	1	1	1	84505000
ALLLSTYIK	Unmodified	1020.62	0.621933	O94973;O95782	AP2A2;AP2A1	AP-2 complex subunit alpha-2;AP-2 complex subunit alpha-1	no	no	0	0	0	85.303	85.303	2;3	5.5974e-08	27209	204.03	146.93	72644	93317	98413	100310	102380	124020	111440	102760	73208	1474.5	68836	88193	97680	102950	103750	122990	111960	103940	73856	3766.6	2	2	2	2	2	2	2	2	2	2	68983000
ALLLTK	Unmodified	657.443	0.442512	P13674	P4HA1	Prolyl 4-hydroxylase subunit alpha-1	yes	yes	0	0	0	67.048	67.048	2	0.034405	20185	106.76	26.384	27520	32893	34900	31289	30581	34866	34536	29661	21436	1050	26069	31064	34672	32282	31332	34725	34606	29985	21706	1675.1	1	1	1	1	1	1	1	1	1	1	497760000
ALLPELR	Unmodified	810.496	0.496338	Q8IXB1	DNAJC10	DnaJ homolog subfamily C member 10	yes	yes	0	0	0	70.754	70.754	2	0.026457	21502	94.163	6.5815	6220.9	7261.6	8574.5	8493.2	7483.9	8682.9	8164.3	7649.8	5544.8	44.41	5895.4	6866.8	8486.6	8648.4	7666.2	8682	8206.1	7714.7	5582.1	218.86	1	1	1	1	1	1	1	1	1	1	13633000
ALLQEMPLTALLR	Oxidation (M)	1483.84	0.843235	P10155	TROVE2	60 kDa SS-A/Ro ribonucleoprotein	yes	yes	0	1	0	90.872	90.872	2	0.0028977	29270	72.365	51.845	5519.3	8494.4	9133.3	11779	15990	18148	17374	15770	14794	256.4	5236.2	8043	9075.5	11996	15839	17877	17549	15919	14707	606.42	1	1	1	1	1	1	1	1	1	1	59491000
ALLQLR	Unmodified	712.46	0.459559	Q8N5M4	TTC9C	Tetratricopeptide repeat protein 9C	yes	yes	0	0	0	63.738	63.738	2	0.030225	18880	114.35	0	7203.4	7104.4	8829.5	7843.3	7856.8	8922.1	8045.4	7457	5212.6	166.3	6822.3	6715.5	8785.7	8025.5	8030.5	8876.8	8102.9	7541.7	5263.4	329.17	1	1	1	1	1	1	1	1	1	1	77639000
ALLQNNTLTELR	Unmodified	1384.77	0.767428	P29536	LMOD1	Leiomodin-1	yes	yes	0	0	0	70.451	70.451	2	0.00021903	21558	136.02	78.424	3383.5	5211	5736.1	5150.1	5769	6507.9	5780.4	4746.7	3826.6	0	3210.5	4922.3	5641.1	5313.5	5850.8	6440.5	5829.9	4829.5	3858.6	0	1	1	1	1	1	1	1	1	1	0	154880000
ALLQQQPEDDSK	Unmodified	1370.67	0.667773	Q9UHB9	SRP68	Signal recognition particle subunit SRP68	yes	yes	0	0	0	54.341	54.341	2	3.2833e-28	15098	213.34	197.09	11358	15164	15841	13168	14053	18930	17300	16113	12023	0	10765	14313	15677	13735	14407	18682	17309	16270	12087	305.54	1	1	1	1	1	1	1	1	1	0	24740000
ALLQQQPEDDSKR	Unmodified	1526.77	0.768884	Q9UHB9	SRP68	Signal recognition particle subunit SRP68	yes	yes	0	0	1	47.635	47.635	3	3.7111e-05	12478	93.959	73.102	5152.2	6358.7	6531.6	5975.2	6790.3	9367.9	6920.1	6951	4922.7	489.14	4880.5	6004.7	6501.1	6213	6875.5	9209.1	6983.1	7080.7	4941.9	621.46	1	1	1	1	1	1	1	1	1	1	228960000
ALLQSSASR	Unmodified	931.509	0.508694	Q9UQ80	PA2G4	Proliferation-associated protein 2G4	yes	yes	0	0	0	45.778	45.778	2	0.001066	11717	125.83	54.339	4460.2	6786.5	6978.5	6076.9	6053.1	6831.5	6813.7	6063.7	3976.4	0	4230	6406.9	6872.2	6295	6205.4	6804.3	6821.5	6111.9	4043.9	134.04	1	1	1	1	1	1	1	1	1	0	759730000
ALLQTHPEAQR	Unmodified	1262.67	0.673134	Q96CP2	FLYWCH2	FLYWCH family member 2	yes	yes	0	0	0	42.615	42.615	3	0.0021352	10743	74.53	57.504	3154.4	5409.3	5554.6	5724.2	5342.7	6091.8	5534.1	5225.1	3440.7	344.73	2993.9	5111.8	5453	5864.1	5435.1	6079.5	5566.7	5285.2	3483.8	445.53	1	1	1	1	1	1	1	1	1	1	34891000
ALLREEEELAAR	Unmodified	1398.75	0.746692				yes	yes	0	0	1	75.891	75.891	3	0.0052764	23854	67.999	23.18	3292.4	4805.2	6699.8	5395.4	5054.8	6183.3	6020	5930.6	5430.4	23.154	3128.2	4542.6	6532.1	5516.4	5239.9	6159.5	6065.4	5959.3	5383.2	159.06	1	1	1	1	1	1	1	1	1	1	111010000
ALLSSPEGEEK	Unmodified	1158.58	0.576833	O75592	MYCBP2	E3 ubiquitin-protein ligase MYCBP2	yes	yes	0	0	0	57.01	57.01	2	0.00010169	16172	125.48	99.361	8965.4	9911.3	10672	10542	10961	11758	11641	11124	7947.6	249.04	8490	9366.5	10653	10806	11112	11724	11715	11190	7998.6	491.94	1	1	1	1	1	1	1	1	1	1	15823000
ALLTPVAIAAGR	Unmodified	1151.7	0.702643	P00390	GSR	Glutathione reductase, mitochondrial	yes	yes	0	0	0	74.629	74.629	2	0.0011176	23141	116.52	89.915	10656	11801	12213	11400	11590	14528	12595	11468	9629.8	0	10089	11146	12203	11780	11809	14384	12691	11621	9627.5	235.14	1	1	1	1	1	1	1	1	1	0	159310000
ALLVEPVINSYLLAER	Unmodified	1799.02	0.0192855	P21980	TGM2	Protein-glutamine gamma-glutamyltransferase 2	yes	yes	0	0	0	98.048	98.048	2;3	1.4654e-39	31914	169.4	158.54	28673	37782	43803	39985	44615	49033	40376	38950	27929	1286.3	27189	35704	43239	41066	45156	48620	40962	39499	28086	2112.6	2	2	2	2	2	2	2	2	2	2	91034000
ALLVTASQCQQPAENK	Unmodified	1756.88	0.877783	Q01518	CAP1	Adenylyl cyclase-associated protein 1	yes	yes	0	0	0	58.707	58.707	2;3;4	1.4513e-180	16884	393.8	339.33	114370	116510	128270	107050	108660	119330	108240	65594	28710	1260.8	108270	110010	128120	110690	111350	118400	108030	67916	31701	2705.3	3	3	3	3	3	3	3	3	3	3	2028200000
ALLYLCGGDD	Unmodified	1095.49	0.490661	P07355;A6NMY6	ANXA2;ANXA2P2	Annexin A2;Putative annexin A2-like protein	yes	no	0	0	0	84.008	84.008	2	5.0642e-05	26702	134.44	132.38	46676	65405	71441	63471	63458	76378	65690	60402	44172	1349.2	44260	61775	70419	65496	64880	75784	66170	61248	44497	2668.4	2	2	2	2	2	2	2	2	2	2	481410000
ALLYLK	Unmodified	719.458	0.458162	Q12882;Q6P2D0	DPYD;ZFP1	Dihydropyrimidine dehydrogenase [NADP(+)];Zinc finger protein 1 homolog	yes	no	0	0	0	75.256	75.256	2	0.034922	23436	105.82	0	13035	14607	15583	15952	15534	18159	15261	14516	9648	372.15	12344	13806	15544	16333	15758	18058	15394	14713	9757.8	686.39	1	1	1	1	1	1	1	1	1	1	43788000
ALMDEVVK	Oxidation (M)	919.468	0.468469	P00558	PGK1	Phosphoglycerate kinase 1	yes	yes	0	1	0	54.867	54.867	2	0.011899	15117	81.784	61.229	40865	45277	54737	49225	48691	55599	55386	51914	33233	719.07	38721	42794	54258	50404	49843	55400	55450	52238	33731	1658.4	4	4	4	4	4	4	4	4	4	2	4525200000
ALMDEVVK	Unmodified	903.474	0.473554	P00558	PGK1	Phosphoglycerate kinase 1	yes	yes	0	0	0	68.355	68.355	2	0.0010515	20771	151.27	104.2	63217	59657	66969	59883	21019	21525	11665	7830	4032.9	0	59834	56358	66638	60856	23904	23116	12114	8384.8	4302.9	0	2	2	2	2	2	2	2	2	2	0	3001000000
ALMDSLGPEWR	Oxidation (M)	1289.61	0.607422	Q15785	TOMM34	Mitochondrial import receptor subunit TOM34	yes	yes	0	1	0	68.869	68.869	2	0.013537	20877	64.654	50.659	6421.1	15793	20818	17813	18622	18873	22343	17095	12350	330.88	6129.9	14931	20115	18183	19071	18848	22291	17227	12610	707.2	2	2	2	2	2	2	2	2	2	2	54356000
ALMHHPDR	Oxidation (M)	991.466	0.465783	Q99615	DNAJC7	DnaJ homolog subfamily C member 7	yes	yes	0	1	0	19.901	19.901	3	0.0030523	2672	79.469	55.912	753.09	2360.9	2241.3	2471.8	2135	2547.3	2425	2255.8	1597.9	21.23	718.19	2230.9	2170.5	2532.4	2176.2	2546.3	2431.9	2274.7	1611.7	72.198	1	1	1	1	1	1	1	1	1	1	10275000
ALMLAMGYHEK	2 Oxidation (M)	1294.61	0.604979	Q9Y5A7	NUB1	NEDD8 ultimate buster 1	yes	yes	0	2	0	53.022	53.022	3	0.025407	14662	47.894	30.526	11902	21213	22040	19694	19633	22892	22905	20002	14433	762.94	11300	20031	21587	20365	20104	22768	22927	20198	14601	1181.3	1	1	1	1	1	1	1	1	1	1	32980000
ALMQVVDFLSR	Oxidation (M)	1293.68	0.675107	Q9GZT8	NIF3L1	NIF3-like protein 1	yes	yes	0	1	0	95.952	95.952	2	0.00013267	31150	117.53	98.795	7301.3	11688	14069	13458	11342	12410	12057	11583	8893	356.62	6934.2	11051	13746	13693	11678	12476	12152	11662	8908.9	603.88	1	1	1	1	1	1	1	1	1	1	22713000
ALMTVGK	Oxidation (M)	734.4	0.399661	O43776	NARS	Asparagine--tRNA ligase, cytoplasmic	yes	yes	0	1	0	48.29	48.29	2	0.054923	12771	68.033	29.662	838.99	7301.3	8081.4	6541.8	6918	8578.5	8152.2	7570	5722.4	4.7154	821.05	6893	7709.2	6796	7104.3	8495.1	8172.4	7632.5	5749.4	179.64	1	1	1	1	1	1	1	1	1	1	257320000
ALNEALK	Unmodified	757.433	0.433404	P49588	AARS	Alanine--tRNA ligase, cytoplasmic	yes	yes	0	0	0	55.601	55.601	2	0.013136	15461	114.93	34.753	23335	26400	28573	24429	24653	29748	28943	25708	16628	332.28	22100	24928	28430	25289	25298	29530	28918	25953	16929	907.86	2	2	2	2	2	2	2	2	2	2	1500200000
ALNEGINR	Unmodified	885.467	0.466829	Q8TD55;C9J4A7	PLEKHO2	Pleckstrin homology domain-containing family O member 2	yes	no	0	0	0	42.063	42.063	2	0.0041273	10898	113.71	82.417	4409.2	5182.2	5882	4725.4	5562.7	6520	6431.1	5858.4	4456.2	26.075	4177.7	4892.8	5835.9	4908.6	5674.4	6447	6450.5	5902.8	4480.7	160.14	1	1	1	1	1	1	1	1	1	1	142860000
ALNLAYSSIYGSYR	Unmodified	1576.79	0.788557	Q7L576	CYFIP1	Cytoplasmic FMR1-interacting protein 1	yes	yes	0	0	0	78.07	78.07	2	4.6501e-33	24511	218.75	156.79	18929	20188	19657	19255	19099	21402	18978	17516	12225	489.63	17915	19066	19744	19862	19406	21308	19138	17735	12349	866.43	1	1	1	1	1	1	1	1	1	1	14383000
ALNLGYALDYAQR	Unmodified	1466.75	0.751778	P12111	COL6A3	Collagen alpha-3(VI) chain	yes	yes	0	0	0	79.796	79.796	2	4.3971e-16	25161	217.14	176.78	17912	25082	26391	22137	22832	27249	23696	21274	16088	429.76	16981	23678	26044	22992	23385	27011	23871	21584	16196	897.02	1	1	1	1	1	1	1	1	1	1	23593000
ALNMHDK	Oxidation (M)	843.391	0.390887	Q9Y315	DERA	Deoxyribose-phosphate aldolase	yes	yes	0	1	0	32.574	32.574	3	0.054276	6956	40.103	23.176	796.71	2201.6	2455.2	2840.8	4241.1	5738.5	4233.4	4413.4	2786.7	79.367	760.11	2083.4	2398.7	2924.4	4196.9	5606.1	4270	4480.7	2811	176.88	1	1	1	1	1	1	1	1	1	1	43172000
ALNRPPTYPTK	Unmodified	1256.69	0.687721	P55010	EIF5	Eukaryotic translation initiation factor 5	yes	yes	0	0	0	46.649	46.649	3	0.0014786	12110	77.64	59.909	8792.3	10738	12205	11144	11592	13883	11242	10896	7464.6	283.51	8332.6	10146	12085	11461	11791	13757	11357	11054	7525.5	519.13	1	1	1	1	1	1	1	1	1	1	245000000
ALNVEPDGTGLTCSLAPNIISQL	Unmodified	2382.21	0.210076	P30044	PRDX5	Peroxiredoxin-5, mitochondrial	yes	yes	0	0	0	99.35	99.35	2;3	1.0334e-19	32139	170.56	157.79	31485	27117	33458	34033	29490	30452	27309	26455	18314	710.99	29800	25656	33524	34465	30121	30635	27657	26713	18452	1147.5	3	3	3	3	3	3	3	3	3	2	449840000
ALPAVQQNNLDEDLIR	Unmodified	1807.94	0.942826	P22314	UBA1	Ubiquitin-like modifier-activating enzyme 1	yes	yes	0	0	0	73.296	73.296	2;3	1.4715e-26	22588	186.02	171.33	16611	20218	25364	25179	21622	25767	24289	21950	15395	671.33	15751	19127	24996	25559	22192	25755	24352	22186	15567	1072.4	4	4	4	4	4	4	4	4	4	2	1624100000
ALPAVQQNNLDEDLIRK	Unmodified	1936.04	0.0377891	P22314	UBA1	Ubiquitin-like modifier-activating enzyme 1	yes	yes	0	0	1	68.488	68.488	3	1.5669e-48	20819	228.19	209.77	21360	24004	26375	25641	24973	27660	21612	21037	11599	335.35	20230	22686	26246	26260	25368	27553	21887	21368	11869	802.65	2	2	2	2	2	2	2	2	2	2	447700000
ALPCEVSTYAK	Unmodified	1237.6	0.601274	P23743	DGKA	Diacylglycerol kinase alpha	yes	yes	0	0	0	61.869	61.869	2	3.1584e-06	18026	173.32	146.73	21358	16992	17913	18295	19703	21924	18948	17933	11858	223.99	20197	16059	18256	18764	19872	21764	19130	18149	12001	625.95	1	1	1	1	1	1	1	1	1	1	59547000
ALPDMEVVGLNFSSATTPELLLK	Unmodified	2444.29	0.287263	Q14204	DYNC1H1	Cytoplasmic dynein 1 heavy chain 1	yes	yes	0	0	0	99.453	99.453	3	1.0626e-06	32448	85.932	72.34	23246	23774	24995	23496	19755	22603	21036	19577	11306	0	22003	22457	25006	24127	20366	22658	21084	19752	11568	394.52	1	1	1	1	1	1	1	1	1	0	63714000
ALPDSGEDRDTK	Unmodified	1302.61	0.605173	O43815	STRN	Striatin	yes	yes	0	0	1	40.804	40.804	3	0.00029726	10362	87.001	69.192	7765.7	9394.9	10286	9440.3	9664.4	10712	10467	9447.3	6325.6	212.05	7357.8	8875.3	10207	9710.7	9851.7	10665	10502	9531.7	6417.1	418.32	1	1	1	1	1	1	1	1	1	1	82328000
ALPESLGQHALR	Unmodified	1290.7	0.704434	O94760	DDAH1	N(G),N(G)-dimethylarginine dimethylaminohydrolase 1	yes	yes	0	0	0	54.683	54.683	3	3.8977e-08	15633	115.33	79.785	5190	5479.5	6720	7470.3	7303.7	6700.9	7223.6	6599.2	4789.9	58.157	4916.8	5187.7	6685.7	7536.4	7374	6749.9	7290.2	6625.1	4829.4	168.04	2	2	2	2	2	2	2	2	2	1	77399000
ALPEVHYHLGQK	Unmodified	1390.74	0.735734	P07902	GALT	Galactose-1-phosphate uridylyltransferase	yes	yes	0	0	0	54.435	54.435	4	6.9491e-05	15206	106.4	82.108	11461	14260	15370	14817	15469	18280	16833	14209	9998.5	561.32	10859	13474	15256	15235	15705	18118	16882	14427	10155	857.4	1	1	1	1	1	1	1	1	1	1	41024000
ALPFWNEEIVPQIK	Unmodified	1682.9	0.903193	P18669;Q8N0Y7;P15259	PGAM1;PGAM4;PGAM2	Phosphoglycerate mutase 1;Probable phosphoglycerate mutase 4;Phosphoglycerate mutase 2	yes	no	0	0	0	96.04	96.04	2;3;4	3.0247e-15	31276	127.17	116.8	69388	86465	94035	89433	90986	97336	86196	80421	54726	2542.4	65752	81697	93224	91773	92415	97004	87108	81400	55332	4255.2	5	5	5	5	5	5	5	5	5	5	4593300000
ALPLEAEVAPVK	Unmodified	1235.71	0.712539	P27816	MAP4	Microtubule-associated protein 4	yes	yes	0	0	0	74.287	74.287	2;3	3.0961e-21	22818	205.14	176.06	26463	10763	12959	10782	12060	13380	13692	14530	11098	295.52	24990	10167	13818	11111	12312	13310	13788	14539	11060	614.54	2	2	2	2	2	2	2	2	2	2	321160000
ALPSEELNR	Unmodified	1027.53	0.529823	Q04637	EIF4G1	Eukaryotic translation initiation factor 4 gamma 1	yes	yes	0	0	0	50.443	50.443	2	0.0024778	14198	101.72	60.84	3221.4	3540.8	3490.7	3734	3990.2	4563.4	3495.9	4087.1	2470.3	0	3049.3	3345.9	3504.6	3835.5	4011.8	4531.2	3554.2	4118.1	2480.9	0	1	1	1	1	1	1	1	1	1	0	361840000
ALPSKPNSLDQFK	Unmodified	1443.77	0.772179	Q96JJ3	ELMO2	Engulfment and cell motility protein 2	yes	yes	0	0	0	63.13	63.13	3	1.7796e-05	18664	113.35	92.394	23869	28957	29820	30630	33864	37231	30032	28347	19655	902.69	22608	27364	29727	31454	34063	36915	30470	28806	19833	1506.1	1	1	1	1	1	1	1	1	1	1	114310000
ALQAAYGASAPSVTSAALR	Unmodified	1803.95	0.947911	O43488	AKR7A2	Aflatoxin B1 aldehyde reductase member 2	yes	yes	0	0	0	65.485	65.485	2;3	1.2801e-47	19425	222.56	196.52	14406	19903	21364	19585	19536	22994	20227	17570	14976	656.85	13657	18800	21091	20184	19938	22829	20412	17854	14999	1025.1	2	2	2	2	2	2	2	2	2	2	656200000
ALQALEELR	Unmodified	1041.58	0.581859	Q15149	PLEC	Plectin	yes	yes	0	0	0	78.503	78.503	2	0.00078263	24412	135.71	68.718	8148.2	10513	11140	10586	10317	11363	11596	10272	6985.1	197.41	7721.5	9931.5	11038	10877	10532	11342	11616	10352	7087.7	423.61	1	1	1	1	1	1	1	1	1	1	359700000
ALQAQEIECR	Unmodified	1216.59	0.587021	Q8NBJ5	COLGALT1	Procollagen galactosyltransferase 1	yes	yes	0	0	0	49.413	49.413	2	4.1829e-08	13763	170.47	147.74	13151	16645	16911	13604	13396	15372	14822	12381	9531.1	629.98	12459	15707	16772	14183	13817	15293	14874	12554	9628.7	879.74	1	1	1	1	1	1	1	1	1	1	78724000
ALQASALK	Unmodified	800.476	0.475603	P04075	ALDOA	Fructose-bisphosphate aldolase A	yes	yes	0	0	0	54.315	54.315	2	0.0015369	15120	146.58	27.31	31729	37601	46910	34733	34863	39092	43199	33387	23992	611.83	30081	35504	46231	35908	36190	38919	43046	33729	24487	1348.8	1	1	1	1	1	1	1	1	1	1	4809200000
ALQASALNAWR	Unmodified	1199.64	0.641105	P09972	ALDOC	Fructose-bisphosphate aldolase C	yes	yes	0	0	0	68.917	68.917	2	1.3332e-05	20929	156.48	133.65	16838	18993	21431	19995	20067	23092	20229	18022	14121	764.24	15950	17948	21299	20518	20441	22946	20416	18297	14193	1136.7	1	1	1	1	1	1	1	1	1	1	73568000
ALQATVGNSYK	Unmodified	1150.6	0.598237	P11279	LAMP1	Lysosome-associated membrane glycoprotein 1	yes	yes	0	0	0	54.003	54.003	2;3	3.9745e-06	15015	168.3	116.45	42154	57886	60642	50416	49783	57918	53016	49375	40876	984.76	39958	54640	59873	52342	51195	57614	53478	49887	40847	2070	2	2	2	2	2	2	2	2	2	2	184120000
ALQDEWDAVMLHSFTLR	Oxidation (M)	2046.98	0.983311	Q9UMS4	PRPF19	Pre-mRNA-processing factor 19	yes	yes	0	1	0	86.521	86.521	3	0.01969	27441	40.349	25.421	1296.8	3021.7	3216.5	3077.2	3388.5	3536.3	3189.3	3583.7	2242.1	0	1234.3	2854.8	3130.2	3163.6	3424.8	3524.7	3230.1	3592.8	2252.4	0	1	1	1	1	1	1	1	1	1	0	16660000
ALQDIQK	Unmodified	814.455	0.454868	Q15075	EEA1	Early endosome antigen 1	yes	yes	0	0	0	54.514	54.514	2	0.010415	15142	124.08	45.583	17967	19571	23529	20252	21035	22651	20779	19602	13009	528.95	17022	18492	23342	20791	21482	22560	20950	19796	13165	951.73	1	1	1	1	1	1	1	1	1	1	174260000
ALQDLENAASGDATVR	Unmodified	1629.8	0.795827	Q9NQG5	RPRD1B	Regulation of nuclear pre-mRNA domain-containing protein 1B	yes	yes	0	0	0	74.281	74.281	2;3	2.7707e-11	23273	133.48	108.04	8880.5	8519.2	9966.3	11448	10708	12123	11394	11618	7651.9	360.78	8407.3	8064.4	9983.5	11586	10829	12116	11463	11684	7708.9	529.99	2	2	2	2	2	2	2	2	2	1	39477000
ALQDLGLR	Unmodified	884.508	0.507966	O95865	DDAH2	N(G),N(G)-dimethylarginine dimethylaminohydrolase 2	yes	yes	0	0	0	67.44	67.44	2	0.0047589	20189	103.56	47.887	3613.7	4946.1	4996.8	5406	4533.6	4467.7	4551.3	4345.8	3453.4	31.09	3424.7	4675	4946.3	5507.6	4627.2	4518.6	4601.9	4364.9	3454	129.85	1	1	1	1	1	1	1	1	1	1	84830000
ALQDLQLDQGNQK	Unmodified	1469.75	0.747421	Q9NQ48	LZTFL1	Leucine zipper transcription factor-like protein 1	yes	yes	0	0	0	64.901	64.901	2	1.3355e-07	19229	132.32	105.02	8065.3	10357	10775	11268	11122	13475	12190	12040	7205.3	594.37	7642	9789	10701	11550	11277	13391	12221	12151	7320.9	838.33	1	1	1	1	1	1	1	1	1	1	29986000
ALQDSNR	Unmodified	802.393	0.39333	Q92616	GCN1L1	Translational activator GCN1	yes	yes	0	0	0	29.003	29.003	2	0.012123	6016	113.91	57.635	4731.8	6067	6522.2	6080.4	5530.1	6638.4	6430.4	6042.7	3949.5	263.14	4484.2	5731.4	6454.1	6251.3	5680.9	6622.2	6434.4	6092.3	4002.2	387.63	1	1	1	1	1	1	1	1	1	1	58339000
ALQEENR	Unmodified	858.42	0.419545	Q16204	CCDC6	Coiled-coil domain-containing protein 6	yes	yes	0	0	0	32.531	32.531	2	0.043121	6997	84.916	52.961	3544.3	4896	4984.2	5010.2	5102.4	6144.3	5219.9	4589	3521.2	76.381	3359.2	4625.7	4937.7	5155.6	5171	6088.8	5261.2	4665.7	3546.4	178.13	1	1	1	1	1	1	1	1	1	1	7825200
ALQEGDLASSR	Unmodified	1145.57	0.567665	Q9NV70	EXOC1	Exocyst complex component 1	yes	yes	0	0	0	47.431	47.431	2	0.00021624	12980	141.89	97.77	8359.2	10697	11441	12711	12571	13390	11798	10604	7608.4	10.248	7921.5	10117	11355	12939	12675	13356	11932	10745	7684.9	255.07	1	1	1	1	1	1	1	1	1	1	132920000
ALQEGEGDLSISADR	Unmodified	1559.74	0.742729	P49589	CARS	Cysteine--tRNA ligase, cytoplasmic	yes	yes	0	0	0	59.535	59.535	2;3	2.4467e-23	17696	194.3	169.08	4408.4	5853.4	7934.7	6669.1	5945.1	7597.7	7146.5	6399.3	4693.3	75.743	4184.7	5534.2	7765	6812.8	6165.3	7559.2	7149.6	6467.7	4735	219.42	2	2	2	2	2	2	2	2	2	2	139870000
ALQFLEEVK	Unmodified	1075.59	0.591361	P40227	CCT6A	T-complex protein 1 subunit zeta	yes	yes	0	0	0	87.707	87.707	2;3	8.7115e-17	28089	207.29	164.04	87882	112910	126530	99702	104290	119140	120080	106300	77923	1216.9	83303	106590	124950	103490	107340	118390	120320	107170	78675	3606.1	2	2	2	2	2	2	2	2	2	2	349940000
ALQGEDVR	Unmodified	886.451	0.450845	Q13976	PRKG1	cGMP-dependent protein kinase 1	yes	yes	0	0	0	39.57	39.57	2	0.0044196	10070	109.01	74.188	4008.4	4394.4	5147.9	4896.8	5066.4	5941.9	5468.3	5156.9	3494.4	106.56	3797.2	4154.1	5117.9	5014	5150	5899.6	5492.9	5206.3	3531.7	219.69	1	1	1	1	1	1	1	1	1	1	107800000
ALQGLR	Unmodified	656.397	0.396959	Q13641;P03971	TPBG;AMH	Trophoblast glycoprotein;Muellerian-inhibiting factor	no	no	0	0	0	46.601	46.601	2	0.040985	12769	101.23	0	11650	14028	15458	14327	13738	16704	15502	13713	10380	311.4	11038	13254	15329	14730	14063	16601	15555	13880	10459	513.01	2	2	2	2	2	2	2	2	2	1	736000000
ALQGQISSQQVAVEK	Unmodified	1584.85	0.847135	Q03001	DST	Dystonin	yes	yes	0	0	0	57.561	57.561	3	0.00014677	16359	80.534	59.871	5853.2	10552	11821	9740.9	9867.7	12970	12338	9921	9015.7	406.29	5561	9963.8	11541	10103	10161	12819	12349	10082	9036.7	612.17	1	1	1	1	1	1	1	1	1	1	33917000
ALQHSYLHKDEGNPE	Unmodified	1736.81	0.811812	P11802	CDK4	Cyclin-dependent kinase 4	yes	yes	0	0	1	43.629	43.629	4	2.8972e-07	10908	116.84	104.46	6144.2	6306	7339.1	7535.9	8037.3	8508.4	7117.5	6946.6	4190.9	83.053	5818.4	5964.1	7328.1	7678.2	8099.3	8465.5	7209.1	7031	4259.3	238.97	1	1	1	1	1	1	1	1	1	1	129420000
ALQLEDGSFCAVPEGSENDMR	Oxidation (M)	2340	0.999825	P53609	PGGT1B	Geranylgeranyl transferase type-1 subunit beta	yes	yes	0	1	0	70.58	70.58	3	4.4554e-05	21887	62.966	58.161	567.69	1325.7	1573.4	2222.8	1637	1913	2237.4	1903.5	1284.6	0	540.95	1257.4	1528.4	2222.5	1665.1	1931.2	2222.6	1909.8	1307.9	0	1	1	1	1	1	1	1	1	1	0	13342000
ALQLEEER	Unmodified	986.503	0.503274	P15311	EZR	Ezrin	yes	yes	0	0	0	52.897	52.897	2	0.0022625	15047	135.83	78.549	4804.8	6067.1	7683.7	6396.9	6597.1	7397.7	6385.2	5912.6	4085.1	50.728	4557.4	5733.2	7557.8	6564.1	6753.8	7351.9	6446.8	5989.8	4128.3	184.61	1	1	1	1	1	1	1	1	1	1	3385200000
ALQLLDEVLHTMPIADPQPLD	Oxidation (M)	2344.2	0.198448	Q13485	SMAD4	Mothers against decapentaplegic homolog 4	yes	yes	0	1	0	100.22	100.22	3	0.00038466	32739	57.496	41.553	8235	12562	14192	14448	14338	14507	14056	12152	8222.1	454.16	7814.7	11878	13949	14721	14532	14510	14162	12294	8360.2	708.88	1	1	1	1	1	1	1	1	1	1	8613900
ALQPLEEGEDEEK	Unmodified	1485.68	0.683483	Q14764	MVP	Major vault protein	yes	yes	0	0	0	60.814	60.814	2;3	4.4275e-29	18109	248.32	199.53	22109	35901	43296	30556	29503	38663	37472	34846	27165	416.14	21000	33884	42225	31830	30857	38345	37478	35113	27241	1172.1	2	2	2	2	2	2	2	2	2	1	966710000
ALQPLEEGEDEEKVSHQAGDHWLIR	Unmodified	2885.39	0.394399	Q14764	MVP	Major vault protein	yes	yes	0	0	1	66.824	66.824	5	3.9877e-13	19979	114.04	107.6	5148.3	5337.5	5054.4	5842.1	6316.4	6288.8	3805.3	4373.4	1884.3	39.713	4871.3	5045	5105.6	5974.8	6298	6259.7	3941.4	4462.2	1940.7	138.61	1	1	1	1	1	1	1	1	1	1	339620000
ALQQEK	Unmodified	715.386	0.386454	O60524	NEMF	Nuclear export mediator factor NEMF	yes	no	0	0	0	39.356	39.356	2	0.030672	9249	130.05	18.238	19122	23029	22627	22438	23389	26429	25091	21664	14278	608.7	18107	21752	22595	23139	23704	26255	25162	21934	14547	1074.6	1	1	1	1	1	1	1	1	1	1	27923000
ALQQLK	Unmodified	699.428	0.427924	Q92614;Q9Y6R4;Q6IBS0;H0Y858	MYO18A;MAP3K4;TWF2	Unconventional myosin-XVIIIa;Mitogen-activated protein kinase kinase kinase 4;Twinfilin-2	no	no	0	0	0	53.481	53.481	2	0.030302	14822	126.05	0	7265.2	9840.2	10646	9669.1	10642	11549	10941	9527.4	7475.9	350.54	6887.4	9294.7	10526	9968.6	10801	11468	11028	9645.6	7523.4	550.58	1	1	1	1	1	1	1	1	1	1	592180000
ALQQVQEK	Unmodified	942.513	0.513445	Q14980	NUMA1	Nuclear mitotic apparatus protein 1	yes	yes	0	0	0	47.599	47.599	2	0.0059636	12466	110.41	2.7144	13673	19072	18891	18771	19606	29579	24250	23126	20354	509.19	12958	18015	18740	19465	19916	29086	24354	23462	20248	1014.7	1	1	1	1	1	1	1	1	1	1	35138000
ALQQYTLEPSEKPFDLK	Unmodified	2006.04	0.0360577	Q9Y678	COPG1	Coatomer subunit gamma-1	yes	yes	0	0	0	75.279	75.279	3;4	7.0052e-17	23455	124.92	111.5	66408	81189	91622	80623	83054	103360	85611	76663	54623	2112	62934	76693	90709	83181	84797	102260	86173	77997	55211	3763	2	2	2	2	2	2	2	2	2	2	659920000
ALQSGQCAGAALDVFTEEPPRDR	Unmodified	2487.18	0.181235	O43175	PHGDH	D-3-phosphoglycerate dehydrogenase	yes	yes	0	0	1	70.47	70.47	3;4	6.0568e-46	21565	191.66	176.97	19493	21496	25103	21159	19508	24204	20769	17219	13906	540.21	18466	20305	24889	21795	20138	24038	20893	17559	14012	730.83	3	3	3	3	3	3	3	3	3	1	422840000
ALQSLACGKPTQR	Unmodified	1428.75	0.750732	Q13618	CUL3	Cullin-3	yes	yes	0	0	0	51.364	51.364	3	0.0022776	13994	65.495	41.424	25000	24708	20648	18765	19755	22663	24676	24713	17098	596.78	23640	23306	21040	19692	20163	22569	24674	24728	17192	1133.9	1	1	1	1	1	1	1	1	1	1	35128000
ALQSNIIPFCDEVMQLLLENLGNENVHR	Unmodified	3265.62	0.622367	Q14974	KPNB1	Importin subunit beta-1	yes	yes	0	0	0	100.99	100.99	3	2.2519e-54	32996	174.49	167.69	7916.3	7438.5	9996.2	9735.9	8368.4	7977.9	7568.9	7972.6	4314	103.47	7498.7	7040	9924.6	9828.1	8574	8075.3	7653.7	8000.5	4394.7	281.95	1	1	1	1	1	1	1	1	1	1	104150000
ALQSPALGLR	Unmodified	1024.6	0.602929	P46940	IQGAP1	Ras GTPase-activating-like protein IQGAP1	yes	yes	0	0	0	61.703	61.703	2	4.9514e-06	17975	182.76	143.55	4553.2	6481.4	6970.5	6037.1	5784.9	7195.5	6958.7	6606.9	5455.8	0	4317.6	6120.2	6867.6	6244.4	5955.7	7153.2	6985.8	6648.4	5447	102.71	1	1	1	1	1	1	1	1	1	0	581700000
ALQVGCLLR	Unmodified	1028.58	0.580085	O95782	AP2A1	AP-2 complex subunit alpha-1	yes	yes	0	0	0	71.622	71.622	2	0.00076859	21995	133.79	94.829	14744	19874	22750	16689	16750	17181	14869	12952	9581	132.15	13982	18756	22371	17338	17321	17147	15081	13159	9677.9	424.19	1	1	1	1	1	1	1	1	1	1	164070000
ALRPDLADK	Unmodified	997.556	0.555644	Q8TCD5	NT5C	5'(3')-deoxyribonucleotidase, cytosolic type	yes	yes	0	0	0	51.123	51.123	3	0.0036985	13825	78.655	32.659	9485.5	12479	13981	11369	11947	12698	11044	10942	8702.5	189.11	8992.6	11782	13793	11762	12229	12646	11221	11049	8686.1	431.31	1	1	1	1	1	1	1	1	1	1	182620000
ALRPDMGYNTLANFR	Oxidation (M)	1753.86	0.856988	Q8TDX7	NEK7	Serine/threonine-protein kinase Nek7	yes	yes	0	1	0	62.9	62.9	3	0.0036833	18428	53.3	33.194	15955	3991.4	5563.6	4691.9	4719.3	4841.9	4175.9	4657	2772.5	10.096	15059	3774.6	6188.3	4777.1	4830	4844.3	4238.4	4678.8	2795.1	117.29	1	1	1	1	1	1	1	1	1	1	170470000
ALSAIADLLTNEHER	Unmodified	1651.85	0.852948	O60716	CTNND1	Catenin delta-1	yes	yes	0	0	0	89.714	89.714	3	5.5129e-08	28853	127.32	115.63	7790.8	8770.8	9781.8	9375.3	9970.6	10450	10183	8910.8	7695.1	423.6	7379.6	8288.9	9737.9	9606.6	10108	10408	10287	9010.6	7698.3	605.1	1	1	1	1	1	1	1	1	1	1	13936000
ALSAPR	Unmodified	613.355	0.35476	Q15149	PLEC	Plectin	yes	yes	0	0	0	37.483	37.483	2	0.033969	9067	107.55	5.4301	2135.4	3036	2763.9	2616.4	2784.9	3491	3285.7	2346.3	2043.2	94.022	2023	2865.7	2748.1	2726.1	2830.8	3446	3286.5	2400.7	2068.7	142.84	1	1	1	1	1	1	1	1	1	1	175890000
ALSEAQAR	Unmodified	844.44	0.44028	Q16513	PKN2	Serine/threonine-protein kinase N2	yes	yes	0	0	0	36.006	36.006	2	0.0021052	8557	138.83	80.012	12216	12964	13418	15282	14578	17214	15908	14723	11817	231.86	11564	12259	13458	15581	14740	17137	16017	14872	11834	559.08	1	1	1	1	1	1	1	1	1	1	24903000
ALSGVLEQDR	Unmodified	1086.57	0.566937	Q9Y450	HBS1L	HBS1-like protein	yes	yes	0	0	0	60.487	60.487	2	0.0088231	17773	79.489	46.368	5287.7	6302.5	6244	6307.3	5770	6847.2	8142.1	6046.6	4386.2	103.82	5007.1	5953.8	6231.1	6484.5	5913.4	6829.3	8071.2	6099.3	4487.1	237.7	1	1	1	1	1	1	1	1	1	1	86879000
ALSIGFETCR	Unmodified	1152.56	0.559743	P16070	CD44	CD44 antigen	yes	yes	0	0	0	66.96	66.96	2	5.1244e-05	20171	134.26	112.02	9219.1	11707	13475	10559	10609	12651	11075	9962.1	8673.6	192.56	8739.6	11052	13289	10945	10940	12554	11185	10103	8660.1	411.87	1	1	1	1	1	1	1	1	1	1	118250000
ALSLAR	Unmodified	629.386	0.38606	P35579;P35580	MYH9;MYH10	Myosin-9;Myosin-10	no	no	0	0	0	49.934	49.934	2	0.030381	13609	126.68	5.92	5372.4	6695.6	7316.4	7071.6	7053.2	7686.9	7409.5	5818.3	5073.7	40.951	5090.9	6327.2	7252.9	7247.8	7175.9	7654.2	7461.1	5909.8	5105.3	173.22	1	1	1	1	1	1	1	1	1	1	1847100000
ALSNLESIPGGYNALR	Unmodified	1673.87	0.873684	Q9UMX0;Q9NRR5	UBQLN1;UBQLN4	Ubiquilin-1;Ubiquilin-4	yes	no	0	0	0	76.82	76.82	2;3	1.8873e-05	23768	90.966	76.709	11434	16724	16509	16078	16307	18438	18007	17208	11218	155.3	10838	15795	16333	16586	16578	18361	18062	17313	11357	544.49	2	2	2	2	2	2	2	2	2	2	224040000
ALSNSNR	Unmodified	760.383	0.382765	Q9Y5S2	CDC42BPB	Serine/threonine-protein kinase MRCK beta	yes	yes	0	0	0	26.696	26.696	2	0.036953	5064	87.435	55.593	5892.6	7925.3	7928.2	7659.5	7646.4	8621.4	8048.3	6874.2	5405.2	1.0273	5583.5	7485.2	7863.5	7896.2	7779.4	8576.8	8100.8	6963.1	5445.4	160.06	1	1	1	1	1	1	1	1	1	1	15911000
ALSPLEEWLR	Unmodified	1212.65	0.650273	P26640	VARS	Valine--tRNA ligase	yes	yes	0	0	0	92.515	92.515	2	1.4072e-12	29870	193.1	149.86	99592	118380	119240	112480	102270	124490	115420	106150	71575	1429.4	94314	111790	118760	116040	104930	124020	115650	107230	72483	3802.7	1	1	1	1	1	1	1	1	1	1	32565000
ALSQLAEVEEK	Unmodified	1215.63	0.634682	Q13596;O60749	SNX1;SNX2	Sorting nexin-1;Sorting nexin-2	no	no	0	0	0	70.589	70.589	2;3	1.4535e-05	21390	152.67	97.949	18417	22403	25497	22358	23749	26213	26627	23210	16145	217.93	17454	21163	25251	23021	24234	26066	26679	23402	16375	691.02	2	2	2	2	2	2	2	2	2	1	527920000
ALSSEGKPYVTK	Unmodified	1278.68	0.681967	Q13813	SPTAN1	Spectrin alpha chain, non-erythrocytic 1	yes	yes	0	0	0	52.14	52.14	3	0.00012005	14288	107.65	87.219	20084	28811	30897	27804	27583	34239	34143	29567	21007	869.94	19045	27211	30461	28714	28267	33975	34079	29865	21285	1503.4	1	1	1	1	1	1	1	1	1	1	92363000
ALSSQHQAR	Unmodified	996.51	0.510091	P11021	HSPA5	78 kDa glucose-regulated protein	yes	yes	0	0	0	22.84	22.84	2;3	0.0004828	3659	103.87	77.763	7643.5	10138	11901	11613	14032	14590	14739	14548	8551.8	77.536	7248.7	9585.9	11767	11882	14118	14491	14799	14596	8700.5	376.84	3	3	3	3	3	3	3	3	3	2	337090000
ALSSSK	Unmodified	591.323	0.322791	P53999	SUB1	Activated RNA polymerase II transcriptional coactivator p15	yes	yes	0	0	0	37.383	37.383	2	0.05595	8568	95.62	0	20193	28312	32886	25336	25285	29246	29387	25379	19053	1032.5	19155	26728	32300	26259	26157	29094	29433	25638	19238	1559.6	1	1	1	1	1	1	1	1	1	1	387120000
ALSTDPAAPNLK	Unmodified	1196.64	0.640102	Q9Y490	TLN1	Talin-1	yes	yes	0	0	0	58.666	58.666	2;3	1.919e-09	16757	182.71	140.6	17707	21516	24119	21546	21464	24315	23610	19017	16237	159.33	16779	20325	23889	22166	21962	24183	23728	19285	16334	590.15	2	2	2	2	2	2	2	2	2	2	1791200000
ALSTGEK	Unmodified	704.37	0.370469	P62937;Q9Y536;P0DN37;P0DN26;A0A0B4J2A2;A0A075B767;A0A075B759;F5H284	PPIA;PPIAL4A;PPIAL4C;PPIAL4E;PPIAL4D	Peptidyl-prolyl cis-trans isomerase A;Peptidyl-prolyl cis-trans isomerase A, N-terminally processed;Peptidyl-prolyl cis-trans isomerase A-like 4A/B/C;Peptidyl-prolyl cis-trans isomerase;Peptidyl-prolyl cis-trans isomerase A-like 4D	yes	no	0	0	0	42.06	42.06	2	0.010289	10265	125.25	38.386	50250	57355	73136	57114	54033	53693	63561	54910	40653	2681.9	47635	54180	72112	58603	56074	53992	63615	55113	41084	3796.2	3	3	3	3	3	3	3	3	3	3	8348400000
ALSTMDLQK	Oxidation (M)	1021.51	0.511396	Q9HD42	CHMP1A	Charged multivesicular body protein 1a	yes	yes	0	1	0	55.602	55.602	2	0.0092219	15609	77.741	40.72	1274.7	6948.2	6795.5	7131	7194.2	10244	8580.5	7381.7	6213	0	1226.9	6564.7	6532.7	7360.7	7294.6	10094	8602.8	7514.2	6230.8	136.2	1	1	1	1	1	1	1	1	1	0	63610000
ALSTWK	Unmodified	704.386	0.385725	P00491	PNP	Purine nucleoside phosphorylase	yes	yes	0	0	0	61.211	61.211	2	0.030746	17874	129.96	38.377	20397	21901	25193	20580	21047	24335	23080	21697	15373	348.83	19319	20682	25045	21272	21625	24192	23184	21876	15496	830.61	1	1	1	1	1	1	1	1	1	1	103640000
ALSVETEK	Unmodified	875.46	0.460012	P10155	TROVE2	60 kDa SS-A/Ro ribonucleoprotein	yes	yes	0	0	0	52.254	52.254	2	0.0002266	14175	163.9	82.6	18682	31390	34792	31545	29450	32482	33191	28785	22011	498.72	17738	29654	34049	32395	30244	32471	33300	29031	22192	1125.2	2	2	2	2	2	2	2	2	2	1	220660000
ALSVGLVK	Unmodified	785.501	0.501089	Q9UNM6	PSMD13	26S proteasome non-ATPase regulatory subunit 13	yes	yes	0	0	0	66.576	66.576	2	0.0060639	20010	110.81	47.66	20258	29889	33579	29109	29482	34927	34290	26886	21695	475.69	19219	28231	33005	30029	30217	34649	34329	27295	21941	1070.2	1	1	1	1	1	1	1	1	1	1	100400000
ALSVGNIDDALQCYSEAIK	Unmodified	2066	0.99902	P31948	STIP1	Stress-induced-phosphoprotein 1	yes	yes	0	0	0	95.322	95.322	2;3	1.5041e-35	30887	186.98	175.5	97320	99526	118690	96619	95234	120590	104030	92111	63190	3874.6	92169	94002	118010	99768	98114	119450	104350	93614	64082	5780.1	2	2	2	2	2	2	2	2	2	2	485860000
ALTALFK	Unmodified	762.464	0.463976	Q9UBB4	ATXN10	Ataxin-10	yes	yes	0	0	0	81.462	81.462	2	0.00947	25783	138.85	74.072	72487	96792	107020	96341	97919	115380	100030	92227	67255	1949.9	68721	91433	105670	99254	99905	114520	100820	93467	67750	3970.6	1	1	1	1	1	1	1	1	1	1	11502000
ALTDSFR	Unmodified	808.408	0.407917	P30626	SRI	Sorcin	yes	yes	0	0	0	55.621	55.621	2	0.0005739	15833	157.99	118.45	5698.7	6913.2	8122.9	7045.8	6219.9	8002.3	7562.1	6823.2	4890.6	182.45	5401.6	6531.4	8019.2	7241.7	6440.7	7963.9	7559.9	6895.3	4938.9	329.72	1	1	1	1	1	1	1	1	1	1	586710000
ALTHIDHSLSR	Unmodified	1248.66	0.657483	P56192	MARS	Methionine--tRNA ligase, cytoplasmic	yes	yes	0	0	0	42.331	42.331	2	0.0013898	10675	94.692	73.791	1962.2	3099.8	3765.9	3203.2	3738.2	4062.2	3628	3430.2	2315.1	50.754	1863.5	2928.9	3687.8	3296.4	3792.4	4025.6	3662.3	3466.7	2340	127.18	1	1	1	1	1	1	1	1	1	1	14833000
ALTLIAGSPLK	Unmodified	1082.67	0.669946	Q86VP6	CAND1	Cullin-associated NEDD8-dissociated protein 1	yes	yes	0	0	0	79.828	79.828	3	5.6855e-15	25176	159.83	104.3	0	0	0	0	0	0	0	0	0	0	0	0	0	0	0	0	0	0	0	0	0	0	0	0	0	0	0	0	0	0	0
ALTLPGSSENEYIMK	Unmodified	1651.81	0.812723	P55060	CSE1L	Exportin-2	yes	yes	0	0	0	75.869	75.869	2	9.1209e-07	23697	120.06	101.79	11692	15525	15381	12929	11096	14335	14010	14457	11286	812.6	11078	14651	15229	13456	11552	14309	14047	14521	11252	1099.7	1	1	1	1	1	1	1	1	1	1	102890000
ALTLQDLDNIWAAQAGK	Unmodified	1826.95	0.952662	Q93008;O00507	USP9X;USP9Y	Probable ubiquitin carboxyl-terminal hydrolase FAF-X;Probable ubiquitin carboxyl-terminal hydrolase FAF-Y	yes	no	0	0	0	97.774	97.774	2;3	1.2611e-71	31811	211.51	171.44	21497	31474	31886	30153	30872	37498	33704	32704	26063	1026.2	20380	29724	31503	31158	31422	37200	33962	33021	26041	1723.2	2	2	2	2	2	2	2	2	2	2	23807000
ALTMFR	Unmodified	737.389	0.38943	O60664	PLIN3	Perilipin-3	yes	yes	0	0	0	65.893	65.893	2	0.02986	19728	122.51	89.683	7905.4	8470.8	9539.8	8882.1	8787.5	9242.8	1189.7	1386.5	632.72	0	7486.6	8004.4	9488.5	9100.5	8854.1	9149.9	1560.7	1695.2	647.93	0	1	1	1	1	1	1	1	1	1	0	642350000
ALTNLPHTDFTLCK	Unmodified	1629.82	0.818477	Q9UBQ5	EIF3K	Eukaryotic translation initiation factor 3 subunit K	yes	yes	0	0	0	71.346	71.346	3	1.5244e-09	21884	138.77	127.49	8607.4	11283	13241	10298	10155	12571	10298	9214.6	6249.1	0	8162.2	10653	13029	10671	10485	12456	10365	9370	6337.8	122.01	1	1	1	1	1	1	1	1	1	0	210190000
ALTPQTAETDAIR	Unmodified	1385.72	0.715058	Q53HC9	TSSC1	Protein TSSC1	yes	yes	0	0	0	55.483	55.483	2	1.583e-05	16097	142.07	84.47	3465.7	4694.6	5059.2	4864.4	4128.2	5751.9	4820.8	4113	3025	0	3285.4	4435.8	4992.6	4998.5	4252.4	5705.3	4824.7	4189.1	3060.9	0	1	1	1	1	1	1	1	1	1	0	25728000
ALTQTGGPHVK	Unmodified	1107.6	0.603657	P21333	FLNA	Filamin-A	yes	yes	0	0	0	40.315	40.315	2;3	4.3082e-07	10117	187.42	150.4	34943	41743	45495	40464	42407	46511	43426	39699	25642	1206.5	33104	39426	45168	41722	43214	46267	43668	40119	26055	1972.9	5	5	5	5	5	5	5	5	5	3	3375300000
ALTSELANAR	Unmodified	1044.56	0.556372	P26038	MSN	Moesin	yes	yes	0	0	0	56.205	56.205	2	3.6361e-08	16354	172.23	141.16	6718.6	9242	10526	9081.3	8662	10456	10659	8887.6	6979.9	177.39	6371.8	8729.7	10361	9356.3	8925	10400	10653	8981	7043.1	372.72	1	1	1	1	1	1	1	1	1	1	1611400000
ALTSELANARDESK	Unmodified	1503.75	0.7529	P26038	MSN	Moesin	yes	yes	0	0	1	55.538	55.538	3	3.7518e-13	15457	150.22	128.84	22655	21493	19139	19603	24231	22605	14540	13921	4765.2	136.6	21424	20293	19518	20291	24143	22415	14999	14304	5116.4	450.8	2	2	2	2	2	2	2	2	2	2	839620000
ALTTMGFR	Oxidation (M)	911.453	0.453487	P30626	SRI	Sorcin	yes	yes	0	1	0	52.999	52.999	2	0.025202	14865	71.258	55.818	9338.3	27513	32066	29329	29321	32996	31232	26587	23117	534.53	8921.6	26001	30952	30062	29937	32831	31477	26933	23154	1118.6	2	2	2	2	2	2	2	2	2	2	484690000
ALTTMGFR	Unmodified	895.459	0.458573	P30626	SRI	Sorcin	yes	yes	0	0	0	63.988	63.988	2	0.0039081	18993	116.9	83.353	18825	10886	8628.8	6784	7956.8	11872	10835	8374.4	4432.6	357.72	17775	10261	9272.2	7297.7	8148.9	11630	10715	8546.5	4645.2	530.65	1	1	1	1	1	1	1	1	1	1	91096000
ALTVAELTQQMFDAK	Met Dioxidation	1696.83	0.834187	Q3ZCM7;A6NNZ2	TUBB8	Tubulin beta-8 chain;Tubulin beta-8 chain-like protein LOC260334	yes	no	1	0	0	91.689	91.689	4	0.0093101	29524	49.298	40.699	8086	9772.6	10266	9737.8	9863.7	11394	10852	9806.3	7404.8	183.35	7659.6	9231.6	10209	10027	10044	11327	10905	9903.4	7452.5	399.6	1	1	1	1	1	1	1	1	1	1	24907000
ALTVPELTQQMFDAK	Oxidation (M)	1706.85	0.854922	Q13509;A0A0B4J269;P04350;P68371	TUBB3;TUBB4A;TUBB4B	Tubulin beta-3 chain;Tubulin beta-4A chain;Tubulin beta-4B chain	no	no	0	1	0	77.131	77.131	2;3	5.1296e-05	24031	99.283	13.324	17510	48843	64192	76530	80704	92468	85645	79462	62610	3442.9	16744	46298	62165	77145	80972	91817	86311	80314	62754	5081	4	4	4	4	4	4	4	4	4	4	2307000000
ALTVPELTQQMFDAK	Unmodified	1690.86	0.860008	Q13509;A0A0B4J269;P04350;P68371	TUBB3;TUBB4A;TUBB4B	Tubulin beta-3 chain;Tubulin beta-4A chain;Tubulin beta-4B chain	no	no	0	0	0	92.908	92.908	2;3	7.5108e-18	30022	173.68	154.85	284390	237450	197860	118670	124720	150530	126560	101570	59315	3915.4	268780	223630	203310	129600	130840	148850	126890	103900	61378	6037.5	4	4	4	4	4	4	4	4	4	4	508160000
ALTVPELTQQMFDAR	Oxidation (M)	1734.86	0.86107	Q9BUF5	TUBB6	Tubulin beta-6 chain	yes	yes	0	1	0	75.511	75.511	2;3	6.6917e-05	23343	82.55	72.082	3072.8	12334	14392	15634	16450	18990	17109	16497	13842	93.267	2950.1	11671	13867	15905	16578	18854	17294	16647	13797	249.53	4	4	4	4	4	4	4	4	4	1	539010000
ALTVPELTQQMFDAR	Unmodified	1718.87	0.866156	Q9BUF5	TUBB6	Tubulin beta-6 chain	yes	yes	0	0	0	90.518	90.518	2;3	1.1636e-27	29164	208.68	188.84	68230	47647	42113	35838	34003	40901	33875	26204	16667	1434.2	64465	44944	43807	37599	34967	40590	34016	26897	17175	1818.6	3	3	3	3	3	3	3	3	3	2	74048000
ALTVPELTQQMFDSK	Oxidation (M)	1722.85	0.849837	Q13885;Q9BVA1	TUBB2A;TUBB2B	Tubulin beta-2A chain;Tubulin beta-2B chain	yes	no	0	1	0	76.337	76.337	2;3	1.1187e-05	23781	107.06	23.194	12357	30391	39336	39584	39624	49030	43298	40321	33254	753.13	11794	28762	38069	40234	40236	48616	43622	40805	33237	1642.3	2	2	2	2	2	2	2	2	2	2	507910000
ALTVPELTQQMFDSK	Unmodified	1706.85	0.854922	Q13885;Q9BVA1	TUBB2A;TUBB2B	Tubulin beta-2A chain;Tubulin beta-2B chain	yes	no	0	0	0	92.171	92.171	2;3	2.278e-10	29737	140.1	26.757	75845	56445	45669	28576	28515	34474	32174	23984	12672	205.76	71655	53163	47518	31137	29983	34161	32040	24470	13331	748.82	3	3	3	3	3	3	3	3	3	3	134600000
ALTVPELTQQVFDAK	Unmodified	1658.89	0.887937	P07437	TUBB	Tubulin beta chain	yes	yes	0	0	0	91.633	91.633	2;3	4.1712e-43	29417	236.11	202.25	259170	333380	352120	322170	333050	402830	359080	329750	251620	12365	245590	314870	349030	332780	339370	399280	361320	333960	252830	19274	8	8	8	8	8	8	8	8	8	8	2202600000
ALTYEK	Unmodified	723.38	0.380306	P50452	SERPINB8	Serpin B8	yes	yes	0	0	0	51.438	51.438	2	0.031918	13960	111.28	0	8870.6	10906	10997	9936.8	8997.1	12272	10501	9712.7	6964.4	0	8401.8	10297	10930	10299	9266.3	12164	10520	9841.1	7021.8	205.43	1	1	1	1	1	1	1	1	1	0	59260000
ALVADSHPESER	Unmodified	1309.63	0.626243	Q01082	SPTBN1	Spectrin beta chain, non-erythrocytic 1	yes	yes	0	0	0	37.102	37.102	3	1.5636e-10	8971	140.24	117.37	2882.2	4000.7	4142.3	4453.2	4043.8	4049.5	4021.2	3555.7	2629	0	2732.1	3781.9	4097.3	4538.3	4107.9	4070.9	4056.2	3585.8	2653.1	0	1	1	1	1	1	1	1	1	1	0	163720000
ALVATPGK	Unmodified	755.454	0.454139	P19338	NCL	Nucleolin	yes	yes	0	0	0	50.867	50.867	3	0.049472	13806	49.358	25.802	7062	9250.7	9629.6	9549	9201.1	9915.9	9048.9	8214.2	5551.1	277.53	6692.1	8740.5	9543.3	9792.3	9357.2	9902	9122.5	8313.8	5625.6	451.44	1	1	1	1	1	1	1	1	1	1	41533000
ALVDELEWEIAQVDPK	Unmodified	1853.94	0.941095	F8W031;Q9Y2B0	CNPY2	Protein canopy homolog 2	yes	no	0	0	0	100.24	100.24	3;4	5.3019e-06	32457	100.54	84.419	13674	12850	16275	12638	14485	16218	14382	14422	9578.8	367.91	12949	12138	16216	13047	14799	16075	14513	14547	9655.1	680.21	2	2	2	2	2	2	2	2	2	2	136470000
ALVDGPCTQVR	Unmodified	1214.61	0.607756	P50914	RPL14	60S ribosomal protein L14	yes	yes	0	0	0	50.972	50.972	2	0.00057179	14295	110.88	15.995	4393	4250.3	3824.2	3665.2	4526.1	4538.7	4206	3993	3110.6	0	4154.8	4011.8	3891.5	3813.1	4546.1	4503.6	4266.7	4026.4	3115.7	0	1	1	1	1	1	1	1	1	1	0	868090000
ALVDHENVISCPHLGASTK	Unmodified	2047.02	0.0156734	O43175	PHGDH	D-3-phosphoglycerate dehydrogenase	yes	yes	0	0	0	55.03	55.03	3;4	1.5605e-32	15295	174.78	162.58	59744	48915	55732	55612	57805	55920	53298	52938	27107	1806.4	56518	46247	56366	56697	58450	56004	53752	53270	27857	2926.1	3	3	3	3	3	3	3	3	3	3	2046400000
ALVELLR	Unmodified	812.512	0.511988	Q92974	ARHGEF2	Rho guanine nucleotide exchange factor 2	yes	yes	0	0	0	77.941	77.941	2	0.0086519	24479	132.96	33.576	37173	46824	43216	46450	47993	55527	51690	46746	32801	538.2	35198	44231	43234	47862	48456	55143	51921	47246	33166	1588.7	1	1	1	1	1	1	1	1	1	1	12808000
ALVFQPVAELK	Unmodified	1213.71	0.707059	P08237	PFKM	ATP-dependent 6-phosphofructokinase, muscle type	yes	yes	0	0	0	82.889	82.889	2	2.0556e-05	26307	145.89	97.948	38874	48800	56384	48219	50191	56803	57368	51517	41019	1177.8	36851	46096	55707	49684	51385	56490	57604	51916	41166	2301.3	1	1	1	1	1	1	1	1	1	1	28108000
ALVGLCK	Unmodified	759.431	0.431295	Q9H3U1	UNC45A	Protein unc-45 homolog A	yes	yes	0	0	0	62.201	62.201	2	0.015119	18286	105.42	68.862	33633	31185	34991	31157	31288	34634	31836	27425	17302	647.02	31830	29459	35111	32049	31964	34471	31982	27808	17689	1244	1	1	1	1	1	1	1	1	1	1	61829000
ALVHERDEAAYGELR	Unmodified	1727.86	0.859096	Q9UL46	PSME2	Proteasome activator complex subunit 2	yes	yes	0	0	1	46.758	46.758	3;4	2.4525e-21	12724	188.39	150.84	15339	14493	16348	15484	17671	17741	16130	16287	8182.7	858.01	14519	13697	16416	15874	17826	17666	16275	16419	8410.9	1184.9	2	2	2	2	2	2	2	2	2	2	1087100000
ALVILAK	Unmodified	726.5	0.500361	Q99497	PARK7	Protein deglycase DJ-1	yes	yes	0	0	0	73.564	73.564	2	0.0057333	22731	140.79	84.536	15486	14830	20025	15596	15681	16532	18066	14528	10583	208.66	14671	14014	19854	15982	16196	16504	18070	14657	10760	532.71	1	1	1	1	1	1	1	1	1	1	1701900000
ALVLELCCNDESGEDVEVPYVR	Unmodified	2565.17	0.172704	P22314	UBA1	Ubiquitin-like modifier-activating enzyme 1	yes	yes	0	0	0	86.697	86.697	2;3	4.8726e-15	27611	117.74	113.94	9774.1	8989.7	9518.4	7965.6	10542	11671	10091	10462	6235.6	10.366	9247.9	8486.5	9610.9	8300.9	10628	11518	10188	10541	6316.2	130.76	3	3	3	3	3	3	3	3	3	1	46074000
ALVPDSVK	Unmodified	827.475	0.475269	Q9NPA8	ENY2	Transcription and mRNA export factor ENY2	yes	yes	0	0	0	57.316	57.316	2	0.0022455	16345	136.16	76.95	18404	23786	26328	23510	23966	27661	24749	23682	19793	810.8	17445	22468	26028	24223	24466	27492	25019	23933	19740	1311.6	1	1	1	1	1	1	1	1	1	1	34667000
ALVQNDTLLQVK	Unmodified	1340.77	0.766365	Q92522	H1FX	Histone H1x	yes	yes	0	0	0	72.2	72.2	2	3.0707e-75	22237	275.38	231.57	17024	23770	23440	22507	23712	27469	24009	23029	15973	718.32	16133	22447	23238	23266	24044	27257	24205	23294	16101	1209.4	1	1	1	1	1	1	1	1	1	1	50716000
ALVQSLLAK	Unmodified	941.591	0.590967	Q9NX46	ADPRHL2	Poly(ADP-ribose) glycohydrolase ARH3	yes	yes	0	0	0	81.908	81.908	2	1.2559e-06	25938	189.13	103.28	30469	43082	44299	44125	41763	49113	44060	41051	29170	548.57	28883	40704	43784	45322	42549	48906	44331	41506	29414	1466.6	1	1	1	1	1	1	1	1	1	1	35443000
ALVSEEGEGK	Unmodified	1017.5	0.497855	Q13618	CUL3	Cullin-3	yes	yes	0	0	0	49.075	49.075	2	3.8349e-12	13303	185.6	150.3	10846	15892	17559	14626	14939	18997	19698	18276	17080	251.9	10288	15005	17271	15165	15379	18838	19750	18368	16964	660.17	1	1	1	1	1	1	1	1	1	1	53541000
ALVSEWKEPQAK	Unmodified	1384.74	0.735065	Q16531	DDB1	DNA damage-binding protein 1	yes	yes	0	0	1	62.39	62.39	3	8.1387e-10	18336	158.04	121.19	27365	33143	32420	31697	33379	33146	31448	27778	13524	1285.3	25913	31301	32363	32657	33772	33094	31614	28111	14104	1853.1	1	1	1	1	1	1	1	1	1	1	140650000
ALWCSEDK	Unmodified	1007.44	0.438231	Q9Y3F4	STRAP	Serine-threonine kinase receptor-associated protein	yes	yes	0	0	0	61.506	61.506	2	0.0076108	17963	96.492	65.119	17816	21323	27490	21753	21565	24040	20867	18836	13310	1278.6	16894	20146	27051	22346	22217	23932	21068	19134	13453	1639.9	1	1	1	1	1	1	1	1	1	1	200460000
ALWCSEDKQILSADDK	Unmodified	1877.88	0.882928	Q9Y3F4	STRAP	Serine-threonine kinase receptor-associated protein	yes	yes	0	0	1	70.525	70.525	3	9.1608e-09	21581	118.47	96.035	19864	17984	16755	18571	20842	19217	11063	11339	3447.8	217.29	18785	16992	17082	19042	20764	19135	11522	11686	3724.9	467.04	1	1	1	1	1	1	1	1	1	1	88696000
ALWEETSFQLDR	Unmodified	1493.72	0.715058	O15067	PFAS	Phosphoribosylformylglycinamidine synthase	yes	yes	0	0	0	82.015	82.015	2	8.9279e-06	25727	128.81	88.809	10170	13731	15971	13541	14636	15730	15215	14104	10279	888.18	9644.7	12970	15733	13950	14935	15651	15324	14237	10351	1162.7	1	1	1	1	1	1	1	1	1	1	82731000
ALYDFEAVEDNELTFK	Unmodified	1902.89	0.888725	O75886	STAM2	Signal transducing adapter molecule 2	yes	yes	0	0	0	94.44	94.44	3	1.9723e-05	30325	90.367	79.579	3989.4	4065.5	5438.3	4572.2	5317.8	5548.4	5134.1	4746.9	3545	90.809	3780.4	3843.5	5390.9	4679.4	5399.5	5508	5191.4	4795.3	3565.2	195.37	1	1	1	1	1	1	1	1	1	1	23485000
ALYDFR	Unmodified	783.392	0.391539	Q96RF0;Q5HYK7	SNX18;SH3D19	Sorting nexin-18;SH3 domain-containing protein 19	no	no	0	0	0	63.975	63.975	2	0.040716	19090	101.33	39.332	9361.5	9777.6	10745	9975.6	10350	11691	11063	10699	6459.8	174.05	8863.5	9237.7	10737	10258	10533	11630	11101	10775	6569.1	411.5	1	1	1	1	1	1	1	1	1	1	93774000
ALYDNVAESPDELSFR	Unmodified	1824.85	0.853008	P56945	BCAR1	Breast cancer anti-estrogen resistance protein 1	yes	yes	0	0	0	76.38	76.38	2	7.5644e-24	24041	182.1	168.96	7227.5	6796.3	8993.6	7900.3	9145.8	10564	9913.5	8402.9	5863.7	163.99	6845.7	6426.5	8957.8	8087.2	9279.2	10443	9943.4	8517.4	5957.5	348.89	1	1	1	1	1	1	1	1	1	1	63422000
ALYDYAGQEADELSFR	Unmodified	1846.84	0.837358	Q9UKS6	PACSIN3	Protein kinase C and casein kinase substrate in neurons protein 3	yes	yes	0	0	0	82.783	82.783	2	7.4317e-09	26404	126.1	114.89	2828.5	3012.6	3176.8	3791.6	3598	3781.5	3698	3479.6	2629.2	39.134	2677.8	2850.4	3184.1	3845.4	3626.8	3787.2	3730.2	3503.1	2639.6	117.38	1	1	1	1	1	1	1	1	1	1	12283000
ALYDYEGQEHDELSFK	Unmodified	1942.86	0.858487	Q9UNF0	PACSIN2	Protein kinase C and casein kinase substrate in neurons protein 2	yes	yes	0	0	0	70.286	70.286	3	3.5491e-16	21288	150.76	134.82	17525	18547	19858	18731	20519	21117	18954	18668	12710	430.87	16592	17521	19867	19259	20756	21030	19198	18833	12806	837.76	1	1	1	1	1	1	1	1	1	1	323250000
ALYEAGER	Unmodified	907.44	0.439946	P04083	ANXA1	Annexin A1	yes	yes	0	0	0	45.249	45.249	2	0.0043078	12133	110.81	77.45	6509.5	7711.4	9128.3	8176.8	8058.9	8726	9435.2	7677.5	5797	267.26	6169.5	7287.3	9030.6	8376.1	8257.3	8709.4	9438.5	7749.7	5874.2	429.34	1	1	1	1	1	1	1	1	1	1	5330300000
ALYEGYATVTDAPPECFLTLR	Unmodified	2386.15	0.151498	Q9NY33	DPP3	Dipeptidyl peptidase 3	yes	yes	0	0	0	92.08	92.08	3	2.5468e-07	29466	98.292	88.712	4484.7	5927.1	6343.4	7077.2	5753.4	7106.1	6079.3	6391.8	3945.7	125.42	4250.7	5605.6	6273.9	7196.9	5876	7112.8	6114.1	6442.9	3983.7	211.85	2	2	2	2	2	2	2	2	2	1	30247000
ALYEQSLHIK	Unmodified	1200.65	0.650273	P61201	COPS2	COP9 signalosome complex subunit 2	yes	yes	0	0	0	60.569	60.569	3	0.00024127	17617	85.533	69.309	14919	18382	20724	17796	18999	19644	17680	16399	12440	361.73	14139	17362	20510	18338	19359	19567	17916	16586	12497	720.15	1	1	1	1	1	1	1	1	1	1	185540000
ALYESELADAR	Unmodified	1236.6	0.598631	Q03252	LMNB2	Lamin-B2	yes	yes	0	0	0	61.574	61.574	2	0.0012968	18463	96.711	64.49	1845.7	2710.9	2621	2751.9	2711.8	3055.2	3052.2	2824.2	2048.9	0	1749.4	2561.2	2596.4	2827.9	2750.5	3045.9	3063	2841.8	2064.2	0	1	1	1	1	1	1	1	1	1	0	13142000
ALYLSDNDFEILPPDIGK	Unmodified	2019.02	0.0200733	Q15404	RSU1	Ras suppressor protein 1	yes	yes	0	0	0	95.307	95.307	2;3	3.3777e-12	30965	127.75	110.53	23180	29547	32091	29095	31076	35602	29250	27147	21000	659.7	21968	27910	31786	30006	31562	35290	29636	27578	21070	1249.5	2	2	2	2	2	2	2	2	2	2	78361000
ALYTFEPR	Unmodified	995.508	0.507631	Q92882	OSTF1	Osteoclast-stimulating factor 1	yes	yes	0	0	0	66.022	66.022	2	0.0093754	19609	92.47	64.297	3556.9	5179.2	6013.2	5512	6094.4	6550.9	6327.4	6597	4842.5	5.1947	3374.9	4894.5	5915.1	5655.9	6181.7	6520.5	6388.9	6615.6	4841.1	157.57	1	1	1	1	1	1	1	1	1	1	118750000
ALYYLQIHPQELR	Unmodified	1642.88	0.883126	Q16531	DDB1	DNA damage-binding protein 1	yes	yes	0	0	0	73.761	73.761	3	0.0005359	22821	81.278	70.448	11662	13784	14940	13536	16019	18955	16335	15362	10270	161.17	11048	13019	14869	14001	16191	18713	16446	15553	10391	507.28	1	1	1	1	1	1	1	1	1	1	186480000
AMAAEAEASR	Unmodified	1005.45	0.454944	P27105	STOM	Erythrocyte band 7 integral membrane protein	yes	yes	0	0	0	39.557	39.557	2	0.027824	9873	77.677	50.563	3709.3	2699.4	2703	3026.6	2715.3	2629.8	2496.9	2703.1	1276.4	0	3506.1	2551.9	2779.3	3081.3	2750.5	2654.6	2518.7	2708.6	1311.2	0	1	1	1	1	1	1	1	1	1	0	7990500
AMADELSEK	Oxidation (M)	1008.44	0.443376	Q03135	CAV1	Caveolin-1	yes	yes	0	1	0	47.041	47.041	2	0.022234	12766	67.993	39.249	1191.7	9586.6	10919	9689.2	10071	11178	11000	9977.8	6790.3	0	1164.1	9056.7	10427	9966.2	10279	11123	11037	10051	6878.6	104.7	1	1	1	1	1	1	1	1	1	0	57948000
AMADPEVQQIMSDPAMR	2 Oxidation (M)	1920.84	0.837968	P31948	STIP1	Stress-induced-phosphoprotein 1	yes	yes	0	2	0	55.457	55.457	3	0.0016424	16050	57.703	40.214	1427.4	6517.9	6797.6	5072.2	4904	5328.2	4327	3373	3143.4	184.47	1370.9	6149	6511.7	5300.3	5079.1	5305.2	4399.8	3464.7	3151.8	251.76	2	2	2	2	2	2	2	2	2	2	51992000
AMADPEVQQIMSDPAMR	Oxidation (M)	1904.84	0.843054	P31948	STIP1	Stress-induced-phosphoprotein 1	yes	yes	0	1	0	69.866	69.866	3	0.00013351	21562	76.82	60.514	141.39	2139.3	1606.2	1239.3	1255.3	793.93	728.13	634.4	116.42	0	139.28	2015.8	1527.8	1320.3	1286.6	813.67	749.74	642.53	140.81	0	1	1	1	1	1	1	1	1	1	0	17490000
AMADPEVQQIMSDPAMR	Unmodified	1888.85	0.848139	P31948	STIP1	Stress-induced-phosphoprotein 1	yes	yes	0	0	0	76.327	76.327	3	0.0011871	24063	42.708	36.086	8841.4	4027.5	4941.6	3831.2	3848.5	4760.4	4358.9	5151.7	3353.8	9.3441	8351.6	3803.5	5187.7	3960.7	3976.3	4735	4385	5152.7	3351.8	128.03	1	1	1	1	1	1	1	1	1	1	34540000
AMASPESGLEVR	Unmodified	1245.6	0.602336	Q92997	DVL3	Segment polarity protein dishevelled homolog DVL-3	yes	yes	0	0	0	54.983	54.983	2	3.9946e-08	15934	166.97	73.876	6028.2	6631	7376.3	7483.6	6866	7867.2	7699.7	7075.7	4955.4	59.123	5709.3	6268.9	7345.4	7638	7007	7858.8	7722.4	7129.9	5005.9	219.43	1	1	1	1	1	1	1	1	1	1	16210000
AMAVLR	Unmodified	659.379	0.378866	Q13459	MYO9B	Unconventional myosin-IXb	yes	yes	0	0	0	51.939	51.939	2	0.053944	14143	96.372	15.153	7342.7	11039	11201	11321	10940	12643	10993	10040	5550.5	292.47	6962.5	10429	11053	11628	11113	12581	11039	10180	5707.5	507.75	1	1	1	1	1	1	1	1	1	1	37886000
AMDDGVK	Unmodified	734.327	0.32689	Q9Y5X1	SNX9	Sorting nexin-9	yes	yes	0	0	0	44.706	44.706	2	0.016222	11604	102.72	63.177	14853	14921	19067	17046	10871	6035.1	8823	4497.2	3024	284.12	14070	14108	18853	17196	11482	6522	8920.6	4579.1	3229.8	371.61	1	1	1	1	1	1	1	1	1	1	64835000
AMDDYSVIGR	Oxidation (M)	1141.51	0.507373	P57772	EEFSEC	Selenocysteine-specific elongation factor	yes	yes	0	1	0	51.599	51.599	2	0.055909	14620	55.908	46.694	702.5	4315.3	4193.4	5500.1	5904.5	6651.9	5936.2	5788.4	5587.9	0	677.83	4083.2	4042.8	5593.5	5891	6605.3	6031.5	5839.6	5528.4	0	1	1	1	1	1	1	1	1	1	0	31384000
AMDFYDPAR	Oxidation (M)	1100.46	0.459695	O95340	PAPSS2	Bifunctional 3'-phosphoadenosine 5'-phosphosulfate synthase 2;Sulfate adenylyltransferase;Adenylyl-sulfate kinase	yes	yes	0	1	0	54.726	54.726	2	0.025165	15820	66.073	52.078	1483.2	3439.4	4327.5	6731.8	7575.5	8988.3	7991.1	7155.5	4595.9	0	1414.1	3267.8	4234.5	6747.3	7498.5	8885.7	8021.4	7248	4678.7	148.84	1	1	1	1	1	1	1	1	1	0	74596000
AMDFYDPAR	Unmodified	1084.46	0.46478	O95340	PAPSS2	Bifunctional 3'-phosphoadenosine 5'-phosphosulfate synthase 2;Sulfate adenylyltransferase;Adenylyl-sulfate kinase	yes	yes	0	0	0	65.445	65.445	2	0.0060001	19669	89.296	75.624	12207	9558	11434	4884.3	2909.9	3287.5	3035.9	3264.8	1849.6	36.116	11548	9002.5	11454	5274.6	3457	3366.3	3051.7	3276.8	1875.3	109.57	1	1	1	1	1	1	1	1	1	1	36315000
AMDLDQDVLSALAEVEQLSK	Oxidation (M)	2190.07	0.0725792	P07942	LAMB1	Laminin subunit beta-1	yes	yes	0	1	0	101.47	101.47	3	1.0664e-12	32911	120.79	104.85	1304.1	9193.1	9788.1	9993.8	10351	11003	9905.3	7960.4	5502.8	82.785	1265.8	8689	9374.3	10229	10461	10945	9983.6	8105.2	5616.3	262.18	1	1	1	1	1	1	1	1	1	1	16004000
AMDLVQEEFLQR	Unmodified	1477.72	0.723514	Q9HB07	C12orf10	UPF0160 protein MYG1, mitochondrial	yes	yes	0	0	0	83.692	83.692	2;3	9.1314e-05	26545	138.99	118.29	13046	12938	12920	11895	12243	14682	11015	10758	5971.5	41.053	12345	12216	13006	12322	12442	14543	11134	10944	6106	260.45	2	2	2	2	2	2	2	2	2	1	248960000
AMDQEITVNPQFVQK	Oxidation (M)	1762.86	0.855985	Q9UNS2	COPS3	COP9 signalosome complex subunit 3	yes	yes	0	1	0	65.013	65.013	3	6.6412e-05	19526	82.651	70.486	10494	15024	17324	17000	13788	15377	13815	14489	7931.6	401.72	9955.5	14204	17009	17309	14196	15475	13900	14580	8075.7	713.6	1	1	1	1	1	1	1	1	1	1	71916000
AMDVYQK	Unmodified	853.4	0.400389	P31948	STIP1	Stress-induced-phosphoprotein 1	yes	yes	0	0	0	53.635	53.635	2	0.010137	14799	132.29	83.781	98742	43202	35347	13161	9349.5	10520	10836	10861	5466.8	386.23	93198	40640	38921	15304	11039	10668	10812	10892	5621.8	615.04	1	1	1	1	1	1	1	1	1	1	286480000
AMEALATAEQACK	Oxidation (M)	1408.63	0.63265	Q9P2E9	RRBP1	Ribosome-binding protein 1	yes	yes	0	1	0	57.878	57.878	3	1.0783e-06	16730	125.28	103.73	3245.1	13012	13644	15066	13784	15043	14366	12557	8126.2	493.15	3109.7	12304	13144	15344	13982	15050	14424	12707	8282.8	754.98	1	1	1	1	1	1	1	1	1	1	72520000
AMEAVAAQGK	Oxidation (M)	990.48	0.48043	P18669;P15259	PGAM1;PGAM2	Phosphoglycerate mutase 1;Phosphoglycerate mutase 2	yes	no	0	1	0	39.253	39.253	2;3	0.00025708	9692	118.5	99.713	31852	64468	72802	59273	55017	56417	55966	50495	31797	875.46	30293	60871	70737	61131	56872	56604	56261	50906	32399	1916.3	5	5	5	5	5	5	5	5	5	3	1035500000
AMEAVAAQGK	Unmodified	974.486	0.485516	P18669;P15259	PGAM1;PGAM2	Phosphoglycerate mutase 1;Phosphoglycerate mutase 2	yes	no	0	0	0	50.423	50.423	2;3	0.00028728	13567	141.48	96.168	51396	7157.9	4547.5	3949.3	5971.7	5423.7	5797	5604.1	2822	11.322	48458	6743.6	7289.7	4274.5	5970.8	5373	5827.8	5614.7	2910.7	90.806	2	2	2	2	2	2	2	2	2	1	949450000
AMEFVDVTESNAR	Unmodified	1467.67	0.666393	Q8NB37	PDDC1	Parkinson disease 7 domain-containing protein 1	yes	yes	0	0	0	70.085	70.085	2	3.1016e-10	21696	196.44	179.86	10508	10303	12482	9575.5	9766.6	11339	9340.9	9743	4678	76.461	9950.2	9728.8	12421	9904.6	10061	11267	9401	9837.1	4813.5	297.49	1	1	1	1	1	1	1	1	1	1	29203000
AMEGAGTDEK	Oxidation (M)	1023.42	0.41789	P08133	ANXA6	Annexin A6	yes	yes	0	1	0	32.566	32.566	2;3	0.0036045	7189	82.645	58.013	19635	29723	35106	29213	28202	32878	33433	29584	20366	475.62	18638	28076	34385	30085	29088	32751	33423	29817	20650	1066.4	3	3	3	3	3	3	3	3	3	2	325510000
AMEGAGTDEK	Met Dioxidation	1039.41	0.412804	P08133	ANXA6	Annexin A6	yes	yes	1	0	0	34.728	34.728	2	0.028671	8087	75.378	38.358	1155.3	1103.9	1639.2	1418	2860.7	6556.5	8878.1	7973.4	9714.8	31.333	1095	1044.6	1649	1519.4	2916.8	6360.4	8771.1	7943.9	9550.1	214.04	1	1	1	1	1	1	1	1	1	1	8869000
AMEGAGTDEK	Unmodified	1007.42	0.422975	P08133	ANXA6	Annexin A6	yes	yes	0	0	0	40.969	40.969	2	3.4503e-12	10473	186.78	127.87	87006	73412	86105	69672	63940	48200	23707	14631	5556	7.6576	82327	69328	86407	71420	65609	48851	25566	15977	6251.9	335.6	2	2	2	2	2	2	2	2	2	1	1174500000
AMELLK	Unmodified	703.394	0.393847	Q9Y3U8	RPL36	60S ribosomal protein L36	yes	yes	0	0	0	67.632	67.632	2	0.04207	20409	100.82	0	28240	18158	20567	21162	3725	4667.4	4930.5	4646.4	2452.2	28.731	26693	17171	20947	21280	4789.2	5414.4	4893.1	4662.3	2524.7	134.59	1	1	1	1	1	1	1	1	1	1	148860000
AMELLQEEDLIEEDDIPVR	Oxidation (M)	2272.08	0.0780585	CON__P01030;CON__ENSEMBL:ENSBTAP00000007350			yes	no	0	1	0	85.84	85.84	3	0.00029016	27315	61.692	52.409	0	0	0	0	141.95	110.95	91.068	82.951	0	0	0	0	0	0	134.86	105.91	92.649	84.291	0	0	0	0	0	0	1	1	1	1	0	0	1064900
AMEVDERPTEQYSDIGGLDK	Oxidation (M)	2268.02	0.0216062	P17980	PSMC3	26S protease regulatory subunit 6A	yes	yes	0	1	0	59.116	59.116	3	3.4467e-05	17443	75.358	66.968	4903.9	16691	21528	33463	46473	47821	42938	41982	27992	740.84	4702.7	15863	21020	33566	45624	47221	43467	42359	28254	1642.1	2	2	2	2	2	2	2	2	2	1	518500000
AMEVDERPTEQYSDIGGLDK	Unmodified	2252.03	0.0266916	P17980	PSMC3	26S protease regulatory subunit 6A	yes	yes	0	0	0	64.119	64.119	3	3.4306e-34	19412	183.54	144.02	186620	148570	147280	65945	11395	12828	14819	14027	7605.4	641.58	176440	139870	148910	71899	19629	15245	14722	14043	7810.2	928.76	1	1	1	1	1	1	1	1	1	1	293320000
AMEWITAK	Oxidation (M)	964.469	0.468803	Q01813	PFKP	ATP-dependent 6-phosphofructokinase, platelet type	yes	yes	0	1	0	62.436	62.436	2	0.038116	18292	64.265	47.338	8842.5	16180	17497	16134	20463	45417	47984	46652	33478	776.53	8399.7	15284	17209	17040	20966	44234	47125	46771	33648	1810.9	2	2	2	2	2	2	2	2	2	2	321420000
AMGAAQVVVTDLSATR	Oxidation (M)	1604.82	0.819205	Q00796	SORD	Sorbitol dehydrogenase	yes	yes	0	1	0	70.497	70.497	3	3.6988e-05	21638	85.493	64.83	1931.4	2472	2873.2	3752.7	4169.5	4213.8	4318.2	4436.3	2982.3	124.59	1831.1	2342.5	2855.2	3782.4	4155.5	4206.2	4351.8	4445	2999.3	219.99	1	1	1	1	1	1	1	1	1	1	25914000
AMGDAEIK	Unmodified	833.395	0.395304	P35606	COPB2	Coatomer subunit beta'	yes	yes	0	0	0	51.445	51.445	2	0.0089549	14199	93.429	50.305	53189	14491	21096	14785	19415	16961	12158	11178	7197.4	627.22	50210	13690	23054	15197	19695	16833	12588	11455	7312.1	849.29	1	1	1	1	1	1	1	1	1	1	81286000
AMGGDHQK	Unmodified	842.37	0.370486	Q02952	AKAP12	A-kinase anchor protein 12	yes	yes	0	0	0	29.086	29.086	3	0.0010843	5634	91.626	51.582	42888	4008.1	4422.6	4062.6	4920.8	5790.3	5242.3	4889.6	3006.5	86.358	40439	3786.7	6671.6	4195.8	4966.6	5715.7	5259.6	4942.1	3061.3	194.48	1	1	1	1	1	1	1	1	1	1	19005000
AMGIMNSFVNDIFER	2 Oxidation (M)	1774.8	0.801841	Q99879;Q99877;Q93079;Q5QNW6;P62807;P58876;O60814;Q99880;P57053;Q16778;P33778;P23527;P06899;Q8N257	HIST1H2BM;HIST1H2BN;HIST1H2BH;HIST2H2BF;HIST1H2BC;HIST1H2BD;HIST1H2BK;HIST1H2BL;H2BFS;HIST2H2BE;HIST1H2BB;HIST1H2BO;HIST1H2BJ;HIST3H2BB	Histone H2B type 1-M;Histone H2B type 1-N;Histone H2B type 1-H;Histone H2B type 2-F;Histone H2B type 1-C/E/F/G/I;Histone H2B type 1-D;Histone H2B type 1-K;Histone H2B type 1-L;Histone H2B type F-S;Histone H2B type 2-E;Histone H2B type 1-B;Histone H2B type 1-O;Histone H2B type 1-J;Histone H2B type 3-B	yes	no	0	2	0	85.734	85.734	2;3	3.5946e-05	27076	91.307	72.711	4500.3	7679.6	9427.5	11961	20298	33045	33601	29682	25778	1022.2	4276.9	7279.1	9367.8	12359	20138	32141	33350	29934	25766	1604.6	3	3	3	3	3	3	3	3	3	2	242010000
AMGNLQIDFADPSR	Unmodified	1533.72	0.724577	P04899	GNAI2	Guanine nucleotide-binding protein G(i) subunit alpha-2	yes	yes	0	0	0	76.777	76.777	2	0.0024194	23761	99.343	77.106	9251.1	11076	12745	12289	11339	13049	12447	10059	7032.1	566.59	8767	10470	12617	12556	11601	13009	12469	10222	7168.3	766.3	1	1	1	1	1	1	1	1	1	1	60309000
AMHEASK	Oxidation (M)	788.349	0.348688	O00499	BIN1	Myc box-dependent-interacting protein 1	yes	yes	0	1	0	22.659	22.659	3	0.021698	3560	57.559	32.636	1302.9	2741.1	3158.7	3668.3	6878.1	8151.5	9603.2	8869.5	5460.5	274.35	1239.9	2594.7	3124.6	3781.9	6795	7980	9530.9	8877.2	5563.6	463.61	1	1	1	1	1	1	1	1	1	1	29560000
AMHEASK	Unmodified	772.354	0.353773	O00499	BIN1	Myc box-dependent-interacting protein 1	yes	yes	0	0	0	30.056	30.056	3	0.034512	5993	55.504	36.82	6714.2	5235.9	5498.2	7295.3	5450.3	3751.3	2811.3	2649.3	1531.1	56.299	6348.8	4957.9	5600.7	7307.9	5495.3	3904.5	2953.3	2701.9	1565	114.33	1	1	1	1	1	1	1	1	1	1	55783000
AMHEASKK	Oxidation (M)	916.444	0.443651	O00499	BIN1	Myc box-dependent-interacting protein 1	yes	yes	0	1	1	25.002	25.002	4	0.020187	4079	52.716	37.277	4930.8	5892.5	6006.8	5866.5	10029	10963	12017	10041	4820.1	436.12	4669.8	5566.3	6039.7	6107	9961.3	10750	11940	10120	5061.2	643.03	1	1	1	1	1	1	1	1	1	1	5683600
AMHGELQK	Oxidation (M)	928.444	0.443651	P78527	PRKDC	DNA-dependent protein kinase catalytic subunit	yes	yes	0	1	0	33.867	33.867	3	0.013662	7395	58.917	38.016	5125	9935.8	9006	8706.2	8395.8	8904.7	9017.8	7786.1	5466.4	513.67	4864.1	9379	8839.1	9017.5	8561.6	8903.7	9052.2	7868.8	5544.3	663.88	1	1	1	1	1	1	1	1	1	1	12756000
AMIEVINHK	Unmodified	1053.56	0.5641	P29144	TPP2	Tripeptidyl-peptidase 2	yes	yes	0	0	0	58.498	58.498	3	0.00042116	16803	114.89	65.081	10735	10566	13141	11239	10912	11271	7545.6	5382.4	2694.1	8.3163	10167	9985.2	13060	11500	11153	11222	7709.6	5627.4	2864	132.4	1	1	1	1	1	1	1	1	1	1	183280000
AMKDEEK	Unmodified	849.39	0.390218	CON__Q3SX28;P07951;P67936	TPM2;TPM4	Tropomyosin beta chain;Tropomyosin alpha-4 chain	no	no	0	0	1	36.811	36.811	3	0.026931	8329	75.854	29.858	112030	1210.9	3888.4	1646.4	1982.3	2758.1	3070.9	3588	2168	300.72	105600	1146.4	10111	1681.7	2138.7	2725.9	3048.9	3575.9	2177.4	366.2	1	1	1	1	1	1	1	1	1	1	639250000
AMKDEEKMELQEMQLK	Unmodified	1979.94	0.93662	CON__Q3SX28;P07951	TPM2	Tropomyosin beta chain	no	no	0	0	2	65.001	65.001	3;4	1.6595e-15	19380	147.56	0	699830	18578	34593	18054	18141	19468	16040	15135	7906.8	16.003	659720	17547	72874	18592	19343	19397	16205	15350	8146.5	240.01	2	2	2	2	2	2	2	2	2	1	413600000
AMKPPGGESSNLFGSPEEATPSSRPNR	Oxidation (M)	2815.32	0.31952	Q9H910	HN1L	Hematological and neurological expressed 1-like protein	yes	yes	0	1	0	50.141	50.141	4	3.3516e-15	13414	114.83	107.88	527.65	11089	13306	10845	11321	13737	13147	10566	7288.6	43.122	547.19	10474	12643	11197	11626	13600	13134	10723	7440.1	285.15	1	1	1	1	1	1	1	1	1	1	103660000
AMLDQLMGTSR	2 Oxidation (M)	1253.57	0.574407	Q9Y383	LUC7L2	Putative RNA-binding protein Luc7-like 2	yes	yes	0	2	0	49.967	49.967	2	0.035721	13872	46.334	33.346	2643.6	10047	9592.5	10625	10687	12765	11366	9354	7570.8	290.18	2527.6	9494.2	9274.2	10908	10787	12658	11433	9523.7	7631.1	489.73	1	1	1	1	1	1	1	1	1	1	30468000
AMLENEK	Oxidation (M)	849.39	0.390218	P26038	MSN	Moesin	yes	yes	0	1	0	42.16	42.16	2	0.0079811	10571	106.14	57.083	4878	39754	46825	39485	36751	37480	41505	35309	22012	660.23	4773.1	37552	44624	40526	37938	37631	41486	35522	22546	1438.9	1	1	1	1	1	1	1	1	1	1	305180000
AMLENEKK	Unmodified	961.49	0.490267	P26038	MSN	Moesin	yes	yes	0	0	1	46.789	46.789	3	0.013047	12180	73.931	31.952	71416	5511.4	6699.8	7201.2	6819.9	9398.8	8837.2	6768.3	4123.7	237.39	67335	5216	10472	7326.1	6937.9	9290.3	8769.6	6898.2	4268.8	380.18	1	1	1	1	1	1	1	1	1	1	79617000
AMLESIGVPLEK	Oxidation (M)	1301.69	0.690089	P54577	YARS	Tyrosine--tRNA ligase, cytoplasmic;Tyrosine--tRNA ligase, cytoplasmic, N-terminally processed	yes	yes	0	1	0	73.212	73.212	2	0.0064033	22630	68.847	43.63	10609	14013	13886	12913	22832	25967	23907	21142	20439	1250.2	10051	13231	13906	13536	22654	25387	24189	21431	20315	1666.5	1	1	1	1	1	1	1	1	1	1	43283000
AMLESIGVPLEK	Unmodified	1285.7	0.695174	P54577	YARS	Tyrosine--tRNA ligase, cytoplasmic;Tyrosine--tRNA ligase, cytoplasmic, N-terminally processed	yes	yes	0	0	0	82.617	82.617	3	0.00019704	26231	100.55	77.675	57651	86924	94413	81922	60911	74328	57285	54643	29550	1105.8	54691	82085	92538	84298	63714	74597	57726	55607	30333	2305.9	1	1	1	1	1	1	1	1	1	1	29350000
AMLSANIR	Unmodified	874.469	0.469472	Q00610	CLTC	Clathrin heavy chain 1	yes	yes	0	0	0	54.482	54.482	2	0.0020608	15325	139.68	90.919	12083	15694	17045	16134	15188	15159	14472	12210	8158	31.166	11452	14828	16854	16524	15507	15201	14592	12363	8317.3	311.93	2	2	2	2	2	2	2	2	2	2	527320000
AMLSGPGQFAENETNEVNFR	Oxidation (M)	2226	0.00114557	Q15369	TCEB1	Transcription elongation factor B polypeptide 1	yes	yes	0	1	0	69.399	69.399	2;3	7.0797e-17	21419	135.09	125.99	3330.8	12415	14611	13671	13223	16450	16588	15845	10475	72.553	3194.1	11735	14053	14005	13543	16357	16556	15919	10595	333.44	2	2	2	2	2	2	2	2	2	1	228990000
AMLVFAEHR	Oxidation (M)	1088.54	0.543699	P42785	PRCP	Lysosomal Pro-X carboxypeptidase	yes	yes	0	1	0	52.443	52.443	3	0.018993	14391	52.255	27.118	1265.4	2716.8	2625.9	2222.7	2188.5	2436.9	2575.3	3421.7	2879.2	0	1202.5	2563.6	2561.2	2315.8	2252.5	2445.4	2611.1	3394	2828	0	1	1	1	1	1	1	1	1	1	0	33808000
AMLVFAEHR	Unmodified	1072.55	0.548785	P42785	PRCP	Lysosomal Pro-X carboxypeptidase	yes	yes	0	0	0	62.728	62.728	3	0.022527	18486	58.23	40.167	523.27	627.82	642.04	631.16	817.01	577.08	714.74	413.73	151.11	0	495.59	593.09	641.62	646.98	816.8	578.8	717.02	421.34	173.01	0	1	1	1	1	1	1	1	1	1	0	164610000
AMLWLSEK	Unmodified	976.505	0.505189	P17858	PFKL	ATP-dependent 6-phosphofructokinase, liver type	yes	yes	0	0	0	82.282	82.282	2	0.0014746	26067	161.11	117.87	117930	116050	136950	93823	93666	111980	102710	86833	34566	2217.9	111660	109500	136290	97982	97672	111120	102250	88141	36996	4098	1	1	1	1	1	1	1	1	1	1	36600000
AMMYSGELK	Unmodified	1028.47	0.467088	P12268	IMPDH2	Inosine-5'-monophosphate dehydrogenase 2	yes	yes	0	0	0	62.963	62.963	2	0.0017675	18586	117.04	75.534	18541	12676	11282	12163	13249	15020	8129.8	5128.2	5087.7	39.764	17517	11972	11792	12566	13254	14804	8437.9	5528.5	5149.1	156.13	1	1	1	1	1	1	1	1	1	1	116640000
AMQDAEVSK	Unmodified	977.449	0.448796	P38646	HSPA9	Stress-70 protein, mitochondrial	yes	yes	0	0	0	46.78	46.78	2	0.028156	12701	79.974	51.462	9526.7	8848	9791.2	8184.6	3903	4393.7	4166.6	4268.1	2796.9	0	9015.7	8354.6	9772.4	8383.3	4310.9	4571.7	4191.1	4286.1	2817.8	0	1	1	1	1	1	1	1	1	1	0	10880000
AMQEALAK	Oxidation (M)	876.438	0.437503	O60841	EIF5B	Eukaryotic translation initiation factor 5B	yes	yes	0	1	0	43.301	43.301	2	0.035899	10974	65.465	35.656	2532.1	21708	20413	22721	21309	23393	22237	18423	12861	440.3	2463	20512	19540	23278	21576	23356	22334	18686	13088	840.97	1	1	1	1	1	1	1	1	1	1	91913000
AMQEQLENYDFTK	Unmodified	1615.72	0.718823	Q9H223	EHD4	EH domain-containing protein 4	yes	yes	0	0	0	71.301	71.301	3	0.00011323	21687	99.941	87.315	13120	12776	13345	9235	4893.9	5672	5167.7	4250.5	2226	55.168	12416	12049	13322	9641.1	5466.4	5826.6	5166.6	4320.3	2321.1	150.32	1	1	1	1	1	1	1	1	1	1	23584000
AMQGAGTQER	Oxidation (M)	1063.47	0.471657	P20073	ANXA7	Annexin A7	yes	yes	0	1	0	20.918	20.918	2	0.00060495	3152	100.76	79.161	960.93	6585.2	7113	6204.3	6652.6	7296.7	7619.9	6899.8	7334.6	200.27	932.35	6218.7	6804.9	6411.2	6791.7	7260.5	7702.1	6942.4	7249.2	348.26	1	1	1	1	1	1	1	1	1	1	20762000
AMQGAGTQER	Unmodified	1047.48	0.476742	P20073	ANXA7	Annexin A7	yes	yes	0	0	0	29.578	29.578	2	5.1093e-05	6231	153.97	119.15	18075	5037.8	5460.8	5651.2	8566.5	13006	11089	8722.6	1950.6	17.304	17056	4762.5	6266.7	5883.3	8537	12655	10916	8916	2312.2	218.17	1	1	1	1	1	1	1	1	1	1	176510000
AMQHAEVYYK	Oxidation (M)	1254.57	0.570308	Q9BVG4	PBDC1	Protein PBDC1	yes	yes	0	1	0	42.547	42.547	3	0.00046063	10736	86.898	69.462	1499.6	6671.8	8549	8932	9147	9573.2	8703.4	7326.2	5361.8	0	1445.4	6315.5	8209.5	9043.4	9237.7	9538.8	8789.1	7434.3	5432.2	123.06	1	1	1	1	1	1	1	1	1	0	79887000
AMQHAEVYYK	Unmodified	1238.58	0.575393	Q9BVG4	PBDC1	Protein PBDC1	yes	yes	0	0	0	48.771	48.771	3	0.00018272	12909	107.24	89.38	37845	11337	23486	17594	13636	11524	15777	11476	7298.6	597.88	35757	10745	24358	17586	14441	11823	15724	11531	7561.1	828.58	1	1	1	1	1	1	1	1	1	1	37131000
AMQNNAKPEQK	Unmodified	1257.61	0.61357	Q16186	ADRM1	Proteasomal ubiquitin receptor ADRM1	yes	yes	0	0	0	35.948	35.948	3	0.0016198	8045	76.143	53.264	42328	27620	24979	12860	9003.3	7407.9	5370.2	4735.3	2584.7	53.036	39988	26007	25948	14018	10026	7635.2	5564.6	4855	2668.5	159.53	1	1	1	1	1	1	1	1	1	1	65519000
AMQQQVQK	Unmodified	959.486	0.48585	Q9NZL4	HSPBP1	Hsp70-binding protein 1	yes	yes	0	0	0	40.797	40.797	2	1.2941e-06	9832	177.65	120.37	6541.4	9675.1	9738.4	8414.4	8210.6	9202.2	5004.2	5030.6	1855.7	0	6201.8	9132.5	9597.5	8729.3	8374.1	9136.4	5161.6	5207.7	1964.5	0	1	1	1	1	1	1	1	1	1	0	59934000
AMQSLK	Unmodified	676.358	0.357796	A0A1W2PQS6;P46783;Q9NQ39	RPS10;RPS10P5	40S ribosomal protein S10;Putative 40S ribosomal protein S10-like	no	no	0	0	0	49.407	49.407	2	0.052088	13203	97.068	0	17978	22073	5610.9	6766.8	4794.5	4622.8	3614	2653	1526.7	0	16965	20764	6348.6	7847.7	4895	4704.7	3678.3	2737.5	1594.9	0	1	1	1	1	1	1	1	1	1	0	290220000
AMSIGAR	Unmodified	704.364	0.363944	P25786	PSMA1	Proteasome subunit alpha type-1	yes	yes	0	0	0	43.421	43.421	2	0.011343	11056	116.11	17.602	9116.7	11308	12301	10286	8382.4	7385.8	3154.8	3038.1	1610.7	23.849	8638.7	10676	12145	10577	8662.5	7478.2	3420.1	3216.6	1654.8	92.769	1	1	1	1	1	1	1	1	1	1	259980000
AMSQDGASQFQEVIR	Oxidation (M)	1681.77	0.772984	Q16851	UGP2	UTP--glucose-1-phosphate uridylyltransferase	yes	yes	0	1	0	59.052	59.052	2;3	1.0197e-07	17478	120.66	108.3	923.84	21521	23036	22458	21774	26058	24333	20354	16141	788.34	957.08	20335	21914	23060	22199	25889	24421	20661	16274	1179.5	2	2	2	2	2	2	2	2	2	1	572250000
AMSTTSISSPQPGK	Oxidation (M)	1406.67	0.671144	Q9UJU6	DBNL	Drebrin-like protein	yes	yes	0	1	0	42.939	42.939	3	3.7773e-05	10850	99.011	76.093	5729.7	19535	20692	18363	17064	19354	18371	13653	13048	681.01	5477.8	18447	19934	18942	17544	19285	18491	13936	13100	957.24	1	1	1	1	1	1	1	1	1	1	119070000
AMTEDGFLAVCSEAK	Oxidation (M)	1643.72	0.717108	P08243	ASNS	Asparagine synthetase [glutamine-hydrolyzing]	yes	yes	0	1	0	68.232	68.232	3	6.6559e-06	20766	101.45	94.251	5155.9	8837.3	11203	11345	10434	10809	11072	9545.2	8181.5	0	4901.5	8362.6	10925	11487	10640	10842	11161	9622.7	8195.3	195.47	1	1	1	1	1	1	1	1	1	0	54618000
AMTGVEQWPYR	Unmodified	1336.62	0.623406	P49368	CCT3	T-complex protein 1 subunit gamma	yes	yes	0	0	0	67.453	67.453	2	4.843e-06	20191	147.4	134.62	23344	17370	16042	9774.2	4470.2	4714	4479.5	3627	2814.2	0	22062	16365	16431	10418	5218.2	4937.3	4513.7	3680.3	2847.4	0	1	1	1	1	1	1	1	1	1	0	106580000
AMVAQPAEK	Oxidation (M)	959.475	0.474617	Q9BZQ8	FAM129A	Protein Niban	yes	yes	0	1	0	39.289	39.289	2	0.002923	9452	91.064	74.77	2368.7	17166	19670	19271	18361	22784	20951	18242	14370	741.32	2306.2	16228	18801	19715	18741	22626	21022	18497	14458	1120.2	2	2	2	2	2	2	2	2	2	2	54636000
AMVAQPAEK	Unmodified	943.48	0.479702	Q9BZQ8	FAM129A	Protein Niban	yes	yes	0	0	0	46.253	46.253	2	0.0010195	11927	126.41	103.67	19963	9182.2	8397.9	6851.5	6847.8	8439.5	8175.3	7875.4	2780.4	0	18847	8660.8	9104.6	7202.7	7054.4	8381.2	8110.3	7918.6	2972.2	95.149	1	1	1	1	1	1	1	1	1	0	53807000
AMVASGSELGK	Oxidation (M)	1064.52	0.51721	P54819	AK2	Adenylate kinase 2, mitochondrial;Adenylate kinase 2, mitochondrial, N-terminally processed	yes	yes	0	1	0	47.621	47.621	2	0.0066712	12721	72.643	46.906	7087.6	5257	9551.8	8004	7718.6	10258	13581	19426	15252	217.5	6715.9	4981.8	9465.1	8086.8	8025.6	10297	13588	19137	14978	654.39	1	1	1	1	1	1	1	1	1	1	83214000
AMVASGSELGK	Unmodified	1048.52	0.522295	P54819	AK2	Adenylate kinase 2, mitochondrial;Adenylate kinase 2, mitochondrial, N-terminally processed	yes	yes	0	0	0	54.116	54.116	2	0.0008298	15069	106.2	85.678	18024	18019	20687	16401	16369	20776	14570	6510.1	5375.3	336.99	17066	17012	20621	17009	16832	20451	14665	7093.1	5693.8	467.98	1	1	1	1	1	1	1	1	1	1	47999000
AMVLDLR	Unmodified	816.453	0.452759	Q9UL46	PSME2	Proteasome activator complex subunit 2	yes	yes	0	0	0	68.378	68.378	2	0.010328	20787	124.89	68.377	15135	19292	20433	16862	17292	19283	16985	14436	5386.7	13.933	14342	18211	20231	17501	17718	19159	16986	14669	5806.9	153.31	2	2	2	2	2	2	2	2	2	1	553020000
AMVSNAQLDNEK	Oxidation (M)	1334.61	0.613629	Q9Y608;Q32MZ4	LRRFIP2;LRRFIP1	Leucine-rich repeat flightless-interacting protein 2;Leucine-rich repeat flightless-interacting protein 1	no	no	0	1	0	45.739	45.739	2;3	9.4652e-05	12275	114.86	87.764	1352.5	17855	23625	24548	27618	32409	32600	26507	20867	497.88	1363.3	16905	22567	24923	27851	32061	32624	26832	21087	1082.3	2	2	2	2	2	2	2	2	2	2	298750000
AMVSNAQLDNEK	Unmodified	1318.62	0.618715	Q9Y608;Q32MZ4	LRRFIP2;LRRFIP1	Leucine-rich repeat flightless-interacting protein 2;Leucine-rich repeat flightless-interacting protein 1	no	no	0	0	0	52.562	52.562	2	3.6528e-09	14396	172.92	135.45	33289	19661	18116	6353.3	4745.6	4746.6	3813.3	4208.3	1957.7	0	31443	18497	18948	7309.7	5590.3	4822.7	3875.6	4242.1	2010.4	0	1	1	1	1	1	1	1	1	1	0	25443000
AMYQYRPQNEDELELR	Oxidation (M)	2069.95	0.947653	O60504	SORBS3	Vinexin	yes	yes	0	1	0	55.75	55.75	3	0.00010036	16214	75.968	58.89	222.28	9348.9	11741	10991	10965	14697	13807	11891	9563.2	617.4	253.51	8840.9	11156	11245	11209	14532	13801	12055	9616	856.56	1	1	1	1	1	1	1	1	1	1	108330000
ANACNSVIK	Unmodified	975.481	0.480765	P16615	ATP2A2	Sarcoplasmic/endoplasmic reticulum calcium ATPase 2	yes	yes	0	0	0	45.282	45.282	2	0.0052243	11572	91.853	51.75	7326.6	9319.1	10050	8121.3	7806.1	10205	7653.8	6891.8	4860.8	306.15	6943.1	8796.6	9935.1	8445.3	8049.3	10095	7721.7	7050.6	4914.6	447.78	1	1	1	1	1	1	1	1	1	1	26986000
ANAQAAALYK	Unmodified	1019.54	0.539994	P40121	CAPG	Macrophage-capping protein	yes	yes	0	0	0	52.9	52.9	2;3	9.1236e-19	14495	209.87	163.86	30406	40037	47888	36574	36045	42011	40696	34771	25866	304.63	28838	37802	47080	37852	37330	41777	40795	35167	26151	1067.7	2	2	2	2	2	2	2	2	2	1	432390000
ANAVCK	Unmodified	661.322	0.321745	O14617	AP3D1	AP-3 complex subunit delta-1	yes	yes	0	0	0	37.303	37.303	2	0.034666	8477	106.29	39.231	42944	47847	48456	44142	42638	53558	58775	50088	31798	1843.2	40657	45178	48435	45701	43816	53223	58314	50432	32520	2894.8	1	1	1	1	1	1	1	1	1	1	67135000
ANDDIIVNWVNR	Unmodified	1427.72	0.715727	P13797	PLS3	Plastin-3	yes	yes	0	0	0	78.909	78.909	2	1.0358e-09	24764	187.42	141.42	5993.7	7620.4	7836.6	7854.8	7532.1	9175.9	7159.4	7000.7	4134.9	0	5678.4	7200	7780.6	8072	7653.4	9111.3	7222.7	7106.5	4208.2	161.1	1	1	1	1	1	1	1	1	1	0	490820000
ANDDLADAGLEK	Unmodified	1230.57	0.57281	Q9HB90;Q9NQL2	RRAGC;RRAGD	Ras-related GTP-binding protein C;Ras-related GTP-binding protein D	yes	no	0	0	0	59.915	59.915	2	0.00071273	17813	103.88	71.04	13805	18061	20547	20012	21080	23261	22978	19869	13985	1028	13088	17073	20312	20480	21379	23130	23052	20093	14181	1427.9	1	1	1	1	1	1	1	1	1	1	43870000
ANDHQHIR	Unmodified	989.479	0.479125	P07902;G3V4G9	GALT	Galactose-1-phosphate uridylyltransferase	yes	no	0	0	0	17.105	17.105	3	0.0075859	1932	66.351	51.344	3125.3	3529.6	4338.9	3821.2	4035	3920.2	3190	3883.1	2257.8	0	2961.9	3336	4293.9	3907.3	4099.8	3924.5	3262.2	3896.4	2267.3	0	1	1	1	1	1	1	1	1	1	0	5992600
ANDQFLESQR	Unmodified	1206.56	0.562914	Q15276	RABEP1	Rab GTPase-binding effector protein 1	yes	yes	0	0	0	50.599	50.599	2	0.0003119	14223	123.11	101.03	4324.2	5883.6	6539	6272.8	6083.3	6560.8	6724.8	5066.9	4047.9	0	4100.1	5560.2	6452.7	6421.5	6206.8	6544.6	6741.1	5140.4	4107.6	0	1	1	1	1	1	1	1	1	1	0	87716000
ANDTQEFNLSAYFER	Unmodified	1803.81	0.806392	P51452	DUSP3	Dual specificity protein phosphatase 3	yes	yes	0	0	0	85.29	85.29	2;3	0.00036883	27154	73.279	67.157	6995.3	9065.5	10753	10205	10107	10363	9023.2	9769.9	6424.6	157.27	6633.5	8570.3	10601	10411	10276	10373	9165.7	9827.6	6449.4	332.78	2	2	2	2	2	2	2	2	2	1	47998000
ANEAMAIDTLLISDELFR	Oxidation (M)	2037.01	0.00885671	Q9BRX2	PELO	Protein pelota homolog	yes	yes	0	1	0	99.015	99.015	2;3	1.0909e-11	32006	116.6	102.35	4456.7	9060.1	10292	9783.9	10523	10349	9121.5	8390.1	5441.6	0	4239.1	8562.8	10028	10011	10642	10323	9251.5	8491.8	5525.3	0	2	2	2	2	2	2	2	2	2	0	74468000
ANECSHSK	Unmodified	931.382	0.381779	Q03001	DST	Dystonin	yes	yes	0	0	0	22.961	22.961	3	0.0071574	3698	68.016	50.805	10179	10044	11548	9650.8	10058	10935	10738	9053.6	6168.5	168.99	9637.1	9486.4	11533	9953.8	10300	10880	10772	9159.4	6280.3	368.66	1	1	1	1	1	1	1	1	1	1	19395000
ANEDELK	Unmodified	817.382	0.381762	Q15008	PSMD6	26S proteasome non-ATPase regulatory subunit 6	yes	yes	0	0	0	44.573	44.573	2	0.01004	11857	127.56	52.185	13181	19501	22051	16841	17706	19892	21295	20043	15462	318.27	12506	18407	21647	17503	18270	19805	21344	20108	15504	763.56	1	1	1	1	1	1	1	1	1	1	246600000
ANEEAIASAIAEEEQLTR	Unmodified	1943.94	0.943614	Q9BY12	SCAPER	S phase cyclin A-associated protein in the endoplasmic reticulum	yes	yes	0	0	0	85.982	85.982	3	0.01	27367	47.09	33.954	0	0	102.53	88.849	90.331	139.08	88.322	0	0	0	0	0	97.192	86.612	92.276	135.43	87.582	0	0	0	0	0	1	1	1	1	1	0	0	0	1380400
ANEEIAQVR	Unmodified	1028.53	0.525072	O75410	TACC1	Transforming acidic coiled-coil-containing protein 1	yes	yes	0	0	0	44.135	44.135	2	0.0019895	11848	109.44	81.557	6460.4	9313	9008.1	9284	9291.7	10558	11174	9552.7	7134.1	11.376	6122.8	8797.5	8931.2	9554.8	9435.3	10514	11173	9621.4	7210.5	231.8	1	1	1	1	1	1	1	1	1	1	26552000
ANEEYGLR	Unmodified	950.446	0.445759	Q9UDY2	TJP2	Tight junction protein ZO-2	yes	yes	0	0	0	44.6	44.6	2	0.017084	12008	85.161	49.543	3220.1	3796.2	3869.8	4848.5	4690.9	4770.3	4515.8	4376.7	3305.2	0	3049.5	3592.1	3869.1	4912.8	4708.3	4780	4572	4405	3312.6	90.826	1	1	1	1	1	1	1	1	1	0	44675000
ANEFLEVGK	Unmodified	1005.51	0.513111	Q14152	EIF3A	Eukaryotic translation initiation factor 3 subunit A	yes	yes	0	0	0	68.65	68.65	2	0.001232	20645	123.75	84.727	14773	17519	17974	16144	17136	19243	18075	14186	9824.9	158.82	13991	16542	17906	16710	17445	19087	18128	14430	10044	477.87	1	1	1	1	1	1	1	1	1	1	123620000
ANEHQGIGFLNDPR	Unmodified	1566.75	0.753903	Q92900	UPF1	Regulator of nonsense transcripts 1	yes	yes	0	0	0	54.879	54.879	3	0.00021081	15861	69.92	57.774	1655.8	2230.9	2470.9	2933.4	3095.2	2790.3	2872.1	2593.3	2006.6	0	1569.8	2111.4	2448.4	2966.7	3100.2	2800.8	2910.6	2608.9	2016.7	0	1	1	1	1	1	1	1	1	1	0	111210000
ANENASFLQK	Unmodified	1120.55	0.551287	P30622	CLIP1	CAP-Gly domain-containing linker protein 1	yes	yes	0	0	0	58.379	58.379	2	1.5917e-06	16660	167.09	105.13	17549	23151	23869	22792	22166	27322	24434	21835	14211	259.82	16630	21868	23655	23497	22617	27116	24483	22123	14456	750	1	1	1	1	1	1	1	1	1	1	69417000
ANEVEQMIR	Oxidation (M)	1104.52	0.523358	Q14204	DYNC1H1	Cytoplasmic dynein 1 heavy chain 1	yes	yes	0	1	0	46.262	46.262	2	0.052213	12623	58.426	36.04	1410.9	13580	16066	14446	12068	11373	11750	10023	7725.4	254.84	1390	12834	15285	14731	12474	11521	11865	10114	7793.3	471.94	1	1	1	1	1	1	1	1	1	1	357580000
ANEVEQMIR	Unmodified	1088.53	0.528443	Q14204	DYNC1H1	Cytoplasmic dynein 1 heavy chain 1	yes	yes	0	0	0	61.759	61.759	2	0.00028676	18509	155.84	129.95	25996	3282	2203.6	2848.7	3934	9664.1	9862.2	8846.7	2265.7	0	24510	3098	3619.2	3060.9	3966.7	9372.2	9546.1	8903.8	2557.7	149.38	1	1	1	1	1	1	1	1	1	0	132040000
ANEVISK	Unmodified	759.413	0.412668	P50990	CCT8	T-complex protein 1 subunit theta	yes	yes	0	0	0	47.627	47.627	2	0.010426	12424	123.98	38.718	21296	24682	31349	26632	24483	26697	28128	24023	15014	396.15	20189	23327	30911	27227	25290	26724	28097	24212	15371	929	1	1	1	1	1	1	1	1	1	1	610320000
ANEVQQFR	Unmodified	990.488	0.488293	Q9H7D0	DOCK5	Dedicator of cytokinesis protein 5	yes	yes	0	0	0	45.496	45.496	2	0.054875	12249	68.95	48.048	3133.7	4829.4	4771.1	4335.1	4569.5	6383.6	5676.1	5027.8	3172.3	97.934	2971.4	4559.4	4709.7	4514.3	4662.3	6290.4	5656.1	5098.8	3236.3	208.58	1	1	1	1	1	1	1	1	1	1	49171000
ANFDKESER	Unmodified	1094.5	0.499252	Q14974	KPNB1	Importin subunit beta-1	yes	yes	0	0	1	40.237	40.237	2;3	0.0022405	9576	76.416	59.85	43465	53928	60711	53609	53228	57755	55206	47853	27516	817.85	41194	50942	60053	55130	54459	57583	55342	48406	28324	1790.9	3	3	3	3	3	3	3	3	3	2	1218100000
ANFENLAK	Unmodified	905.461	0.460681	Q14247	CTTN	Src substrate cortactin	yes	yes	0	0	0	60.845	60.845	2	0.0005087	17783	156.51	100.83	47242	58975	66851	60103	60283	66051	65303	55440	34267	672.14	44776	55718	66117	61738	61605	65809	65382	56042	35128	1916	2	2	2	2	2	2	2	2	2	2	709640000
ANFNNEK	Unmodified	835.382	0.382431	P07311	ACYP1	Acylphosphatase-1	yes	yes	0	0	0	42.895	42.895	2	0.010559	10610	122.74	65.64	16973	20958	26052	19902	20293	21714	24906	18233	11908	658.85	16095	19793	25649	20528	20986	21642	24774	18444	12301	1042.4	1	1	1	1	1	1	1	1	1	1	53065000
ANFWYQPSFHGVDLSALR	Unmodified	2107.03	0.0275587	Q86X55	CARM1	Histone-arginine methyltransferase CARM1	yes	yes	0	0	0	86.062	86.062	3	6.3469e-06	27485	90.654	80.373	8010.7	9504.7	8641.3	9481.9	9430.4	9215.4	8793.6	9914.6	5508.8	52.819	7582.5	8978.6	8673.5	9732.8	9511.3	9257.8	8891.8	9919.6	5574.8	279.2	1	1	1	1	1	1	1	1	1	1	33630000
ANHEEVLAAGK	Unmodified	1137.58	0.577836	P00491	PNP	Purine nucleoside phosphorylase	yes	yes	0	0	0	42.078	42.078	2;3	0.00013172	10587	140.07	97.966	4828.8	5066.6	5397.4	5225	6035.6	6157.9	6009.6	6428.1	2941.8	23.222	4571.4	4787.1	5409.9	5370.2	6084	6134.2	6034.5	6438.1	3032.7	170.64	1	1	1	1	1	1	1	1	1	1	27685000
ANHGPGMAMNWPQFEEWSADLNR	2 Oxidation (M)	2689.14	0.143804	Q9UNF0	PACSIN2	Protein kinase C and casein kinase substrate in neurons protein 2	yes	yes	0	2	0	77.235	77.235	3	1.0829e-15	24142	117.38	112.5	901.39	2204.6	3183.2	2646.4	3840.8	6263.1	6846.5	6282.1	4459.9	13.063	861.5	2085.1	3087.8	2748.4	3899.1	6116.7	6759.5	6301.1	4501.8	157.69	1	1	1	1	1	1	1	1	1	1	32664000
ANHPMDAEVTK	Oxidation (M)	1227.56	0.555386	O95782	AP2A1	AP-2 complex subunit alpha-1	yes	yes	0	1	0	33.936	33.936	3	0.000157	7717	96.229	86.797	6664.9	15695	17654	17660	23367	25683	24648	25410	14778	913.48	6347.9	14838	17217	18142	23384	25383	24758	25527	15000	1448.2	2	2	2	2	2	2	2	2	2	2	172410000
ANHPMDAEVTK	Unmodified	1211.56	0.560472	O95782	AP2A1	AP-2 complex subunit alpha-1	yes	yes	0	0	0	41.141	41.141	3	1.5247e-06	10484	122.33	109.32	28403	13960	13201	13196	4436.2	2980.7	3162.8	2693.5	1655.5	0	26819	13183	14057	13432	5000	3440	3239.4	2712.9	1697.4	0	1	1	1	1	1	1	1	1	1	0	109500000
ANINIEK	Unmodified	800.439	0.439217	P61026	RAB10	Ras-related protein Rab-10	yes	yes	0	0	0	53.897	53.897	2	0.015466	14907	110.31	28.526	14038	17982	18236	17202	15861	19026	17829	15870	9379	175.64	13300	16983	18096	17739	16256	18950	17823	16046	9612.7	532.67	1	1	1	1	1	1	1	1	1	1	124960000
ANITAIR	Unmodified	757.445	0.444637	P49368	CCT3	T-complex protein 1 subunit gamma	yes	yes	0	0	0	47.978	47.978	2	0.013454	12847	110.14	26.522	4042.7	5709.5	7349.6	5114	5219.8	6563.1	6218.3	5575.9	4168.2	19.041	3837.9	5390.2	7186.3	5310.5	5435	6501.5	6225.6	5631.9	4199.8	146.98	1	1	1	1	1	1	1	1	1	1	729290000
ANIVAYHDSIMNPDYNVEFFR	Oxidation (M)	2530.16	0.158709	Q9UBT2	UBA2	SUMO-activating enzyme subunit 2	yes	yes	0	1	0	76.261	76.261	3	1.3449e-10	23577	109.89	104.22	2362.1	6656	7414.4	7494	8275	7883.3	7981.1	7499.8	4948.9	184.89	2254.1	6292.4	7185.4	7649.7	8339.7	7880	8055.2	7543.3	5011.7	347.67	1	1	1	1	1	1	1	1	1	1	108530000
ANIVHLMLSSPEQIQK	Unmodified	1806.97	0.966204	P55060	CSE1L	Exportin-2	yes	yes	0	0	0	78.628	78.628	3	1.0332e-05	24733	96.993	81.401	39130	56228	56342	45469	41222	31785	28583	25298	13570	961.95	37092	53055	55535	47123	42532	32391	29291	25656	14026	1491.3	1	1	1	1	1	1	1	1	1	1	34254000
ANIVMVLEIVSGGELFER	Unmodified	1975.04	0.0448483	Q15746	MYLK	Myosin light chain kinase, smooth muscle;Myosin light chain kinase, smooth muscle, deglutamylated form	yes	yes	0	0	0	102.43	102.43	3	2.2702e-06	33565	79.311	69.388	4693.2	5312.1	5765.3	6330.5	5244.3	5074.9	4921.7	4300.8	2835.9	33.936	4445	5023.9	5736.7	6417.6	5346.2	5133.3	4968.2	4345	2886.6	131.49	1	1	1	1	1	1	1	1	1	1	4026500
ANLNALDR	Unmodified	885.467	0.466829	Q6S8J3;A5A3E0;P0CG38;P0CG39;Q6S8J7;Q6S5H5;A6NI47;B2RU33;H3BUK9;Q6S545;Q6S5H4;A0JP26	POTEE;POTEF;POTEI;POTEJ;POTEA;POTEG;POTEM;POTEC;POTEB2;POTEH;POTEB;POTEB3	POTE ankyrin domain family member E;POTE ankyrin domain family member F;POTE ankyrin domain family member I;POTE ankyrin domain family member J;POTE ankyrin domain family member A;POTE ankyrin domain family member G;Putative POTE ankyrin domain family member M;POTE ankyrin domain family member C;POTE ankyrin domain family member B2;POTE ankyrin domain family member H;POTE ankyrin domain family member B;POTE ankyrin domain family member B3	yes	no	0	0	0	46.315	46.315	2	0.0030511	12499	125.25	84.306	9187	12805	12922	11554	12894	13480	13626	13232	9118	523.99	8707.2	12090	12798	11971	13093	13424	13712	13298	9187.9	799.63	1	1	1	1	1	1	1	1	1	1	205300000
ANLPQSFQVDTSK	Unmodified	1433.72	0.715058	P21333	FLNA	Filamin-A	yes	yes	0	0	0	64.299	64.299	2;3	9.5363e-10	19081	172.13	151.82	27354	35930	41977	34673	38725	41007	40071	33496	23649	1192.1	25938	33934	41391	35780	39494	40729	40274	33926	24031	1897.7	2	2	2	2	2	2	2	2	2	2	2071800000
ANLQIDQINTDLNLER	Unmodified	1868.96	0.959204	P35579	MYH9	Myosin-9	yes	yes	0	0	0	77.244	77.244	2;3	1.209e-84	24129	272.59	249.71	25442	36201	42113	34641	37562	42305	41663	33917	27886	1312.9	24137	34189	41399	35787	38432	41960	41835	34386	28100	1880.7	4	4	4	4	4	4	4	4	4	1	4197300000
ANMDGLK	Unmodified	747.359	0.358524	P37108	SRP14	Signal recognition particle 14 kDa protein	yes	yes	0	0	0	52.08	52.08	2	0.014899	14182	106.04	37.127	15005	13617	16966	14153	13433	12286	11548	7481.9	1843.3	35.796	14206	12866	16924	14469	13805	12338	11580	7692.2	2230.4	206.87	1	1	1	1	1	1	1	1	1	1	203170000
ANNIDYTVHSVR	Unmodified	1387.68	0.684427	P29144	TPP2	Tripeptidyl-peptidase 2	yes	yes	0	0	0	46.329	46.329	3	9.7799e-06	12506	124.21	108.82	2522.6	2493.1	3350.3	2550	2290.6	2754.2	3595.8	2907.2	2220.1	89.351	2390.1	2355.4	3315.4	2618.1	2404.3	2753.7	3559.9	2912.9	2248.9	151.42	1	1	1	1	1	1	1	1	1	1	169280000
ANNLPK	Unmodified	655.365	0.365324	O75718	CRTAP	Cartilage-associated protein	yes	yes	0	0	0	42.804	42.804	2	0.067588	10587	91.26	39.572	7255	9652.3	10412	9030.3	8884.1	10322	10214	8486.4	6273.8	478.7	6877	9114.6	10287	9330.7	9120.9	10267	10225	8598	6357.4	647.16	1	1	1	1	1	1	1	1	1	1	132590000
ANNLSSLSK	Unmodified	932.493	0.49271	O75396	SEC22B	Vesicle-trafficking protein SEC22b	yes	yes	0	0	0	52.095	52.095	2	0.0012037	14275	134.68	75.471	7458.8	11425	9501.8	8702.7	9465.4	12613	10365	7566.9	6450.1	44.659	7065.5	10777	9451.6	9164.7	9616.7	12405	10400	7787	6530.4	217.18	1	1	1	1	1	1	1	1	1	1	68386000
ANNPEQNR	Unmodified	941.432	0.431506	Q7KZF4	SND1	Staphylococcal nuclease domain-containing protein 1	yes	yes	0	0	0	22.325	22.325	2	0.029284	3637	77.046	52.69	2129.3	2644.8	2978.6	3092.5	2552.6	2919.4	2759	2614.7	1582.4	0	2018	2501	2945.6	3145.2	2617.4	2930.2	2766.3	2634.6	1611.2	0	1	1	1	1	1	1	1	1	1	0	4585500
ANNTFYGLSAGVFTK	Unmodified	1588.79	0.788557	P00352	ALDH1A1	Retinal dehydrogenase 1	yes	yes	0	0	0	83.389	83.389	2;3	1.1641e-42	26472	285.58	240.22	92289	140750	151490	123860	129040	162370	150340	124500	98038	1815.7	87551	132870	148900	128830	132530	160560	150580	126400	98953	4591.1	2	2	2	2	2	2	2	2	2	2	558120000
ANPFGGASHAK	Unmodified	1055.51	0.514842	P62266	RPS23	40S ribosomal protein S23	yes	yes	0	0	0	44.357	44.357	2;3	2.3689e-06	11050	114.71	97.384	48542	56325	55329	50193	53712	57644	52950	47541	28122	938.31	45959	53173	55302	52030	54568	57322	53255	48106	28801	1948	3	3	3	3	3	3	3	3	3	2	869660000
ANPQDK	Unmodified	671.324	0.323853	Q14161;Q9Y2X7	GIT2;GIT1	ARF GTPase-activating protein GIT2;ARF GTPase-activating protein GIT1	yes	no	0	0	0	31.15	31.15	2	0.034037	6617	107.43	65.927	10512	16096	15159	16247	15361	17219	18164	15885	11300	357.32	9964.1	15206	15005	16689	15609	17200	18166	15996	11441	704.09	1	1	1	1	1	1	1	1	1	1	29286000
ANPQVGVAFPHIK	Unmodified	1376.76	0.756469	P13010	XRCC5	X-ray repair cross-complementing protein 5	yes	yes	0	0	0	63.489	63.489	3	0.00011859	18719	83.314	52.486	9595.9	13228	14031	13307	13545	12984	12724	10838	7533.8	441.98	9096.8	12497	13866	13653	13758	13003	12849	10968	7653.8	667.01	1	1	1	1	1	1	1	1	1	1	219320000
ANPWDGK	Unmodified	786.366	0.366053	O43488	AKR7A2	Aflatoxin B1 aldehyde reductase member 2	yes	yes	0	0	0	54.917	54.917	2	0.027401	15275	97.798	61.918	15409	15817	19456	15324	15947	15943	17823	16276	10266	609.4	14596	14939	19319	15775	16409	15958	17846	16332	10450	950.51	1	1	1	1	1	1	1	1	1	1	280280000
ANQAIQMACQSLGEPGCTQAQVLSAATIVAK	Oxidation (M)	3231.57	0.568617	Q9Y490	TLN1	Talin-1	yes	yes	0	1	0	83.024	83.024	3	6.9164e-16	26381	100.68	94.383	1242.4	5642.3	6450.1	5206.5	6554.8	8280.1	6255.8	5291.6	3537.7	111.93	1195.2	5327.6	6196.2	5421.8	6638.9	8125.1	6307.8	5427.1	3605.9	227.87	1	1	1	1	1	1	1	1	1	1	13658000
ANSAGATR	Unmodified	746.367	0.367115	P06396	GSN	Gelsolin	yes	yes	0	0	0	18.97	18.97	2	0.0040533	2464	114.89	75.676	8433	12764	13356	10677	10078	12932	12003	9570.8	8471.4	39.244	7998.2	12046	13129	11126	10445	12820	12029	9731.7	8508.5	192.73	2	2	2	2	2	2	2	2	2	1	1882700000
ANSIQGCK	Unmodified	876.412	0.412351	Q86WR0	CCDC25	Coiled-coil domain-containing protein 25	yes	yes	0	0	0	39.325	39.325	2	0.003156	9265	124.23	99.308	19188	9876.2	7906.7	6263.7	5989.5	9384.4	16778	20240	16548	546	18115	9309.1	8607.1	6702	6343.7	9404.3	16554	19898	16337	982.55	1	1	1	1	1	1	1	1	1	1	10952000
ANVAHTK	Unmodified	739.398	0.397687	Q93008	USP9X	Probable ubiquitin carboxyl-terminal hydrolase FAF-X	yes	yes	0	0	0	28.756	28.756	3	0.024293	5331	62.717	9.1629	9159.6	11362	12991	10828	11491	12603	12371	9830.3	7332.2	341.69	8681.7	10730	12845	11178	11757	12520	12412	9978.3	7448.4	549.25	2	2	2	2	2	2	2	2	2	2	96710000
ANVDISAPK	Unmodified	913.487	0.486896	Q09666	AHNAK	Neuroblast differentiation-associated protein AHNAK	yes	yes	0	0	0	52.428	52.428	2	0.0079321	14621	96.331	71.437	8402.6	10427	10360	11488	12160	14265	11310	11111	8818.5	495.2	7958.3	9856.1	10340	11776	12219	14136	11485	11282	8806.9	723.43	1	1	1	1	1	1	1	1	1	1	23109000
ANVEKPVK	Unmodified	883.513	0.512717	Q9H8Y8;Q9BQQ3	GORASP2;GORASP1	Golgi reassembly-stacking protein 2;Golgi reassembly-stacking protein 1	yes	no	0	0	0	41.977	41.977	3	0.0021886	10296	91.867	53.78	25772	28313	28355	25007	24674	28977	29085	23238	14377	557.03	24397	26728	28367	25942	25305	28797	28992	23549	14810	1062.3	1	1	1	1	1	1	1	1	1	1	165950000
ANVGAGK	Unmodified	615.334	0.334024	P62847	RPS24	40S ribosomal protein S24	yes	yes	0	0	0	35.816	35.816	2	0.014124	7925	108.24	29.211	31048	43063	47315	37013	34573	41857	45372	39971	27883	1363.9	29440	40646	46573	38451	35973	41718	45187	40208	28254	2209.3	2	2	2	2	2	2	2	2	2	2	1236900000
ANWEAQQR	Unmodified	1001.47	0.467892	Q16181	2018-09-07	Septin-7	yes	yes	0	0	0	41.11	41.11	2	0.0041126	10517	113.94	82.939	13185	13710	18069	15920	15506	17722	17403	14649	10956	262.65	12494	12964	17886	16240	15908	17645	17447	14821	11084	586.34	1	1	1	1	1	1	1	1	1	1	129570000
ANYDVLESQK	Unmodified	1165.56	0.561517	O00233	PSMD9	26S proteasome non-ATPase regulatory subunit 9	yes	yes	0	0	0	59.79	59.79	2	1.5112e-05	17491	148.32	113.03	6418.6	8054	9422.8	7635.2	8446.2	9616.5	9138.1	7712.5	6011.6	0	6084.9	7605.9	9304.9	7897	8635.7	9526.8	9183	7810	6064.2	0	1	1	1	1	1	1	1	1	1	0	238690000
APAAAAQGQAR	Unmodified	1010.53	0.525741	Q5U5Q3	MEX3C	RNA-binding E3 ubiquitin-protein ligase MEX3C	yes	yes	0	0	0	28.748	28.748	2	0.0031902	5801	85.642	43.177	2648.1	3959.7	4334.7	3977.6	5242.6	6796.7	6271.5	6496.1	4538.5	48.367	2512.1	3740.7	4280.9	4128.3	5279.6	6683.1	6287	6529.1	4551.7	195.89	1	1	1	1	1	1	1	1	1	1	5907200
APAMFNIR	Oxidation (M)	934.469	0.469472	P61247	RPS3A	40S ribosomal protein S3a	yes	yes	0	1	0	55.516	55.516	2	0.005419	15772	90.836	60.611	8756.3	18693	25934	31370	29859	34980	32648	28693	21219	504.24	8350.1	17731	25180	31494	30098	34824	32786	29040	21422	1138.9	1	1	1	1	1	1	1	1	1	1	753300000
APAMFNIR	Unmodified	918.475	0.474557	P61247	RPS3A	40S ribosomal protein S3a	yes	yes	0	0	0	66.204	66.204	2	0.004531	19884	107.22	76.802	12564	9497.3	6654.4	2685.8	2846.4	2554.1	2912.9	3121	1663	0	11867	8933	6993.9	3171.3	3113.1	2573.1	2927.7	3108.6	1693.9	0	1	1	1	1	1	1	1	1	1	0	203560000
APAQPAMHAVPR	Oxidation (M)	1260.64	0.639725	Q96ME1	FBXL18	F-box/LRR-repeat protein 18	yes	yes	0	1	0	31.208	31.208	3	0.0081701	6710	55.401	45.746	1836.8	2759.8	3270.6	3543.4	3303.5	3287.4	3113.2	3087.7	2569.9	0	1743.5	2611.6	3210.9	3586.3	3347.3	3304	3163.2	3104.9	2558.8	0	1	1	1	1	1	1	1	1	1	0	13913000
APAQTPAEPTPGYEVGQR	Unmodified	1867.91	0.906441	P49815	TSC2	Tuberin	yes	yes	0	0	0	48.948	48.948	3	4.9177e-05	13674	87.287	74.151	1000.7	1054.3	1290.1	1072.1	1470.1	1507.5	1396	1463.9	1247.4	0	947.99	996.08	1284.5	1106.7	1480.1	1491	1420.5	1470.1	1237.1	0	1	1	1	1	1	1	1	1	1	0	16603000
APAVAEENPK	Unmodified	1024.52	0.518924	P24592	IGFBP6	Insulin-like growth factor-binding protein 6	yes	yes	0	0	0	44.61	44.61	2	0.0090509	11839	94.114	65.371	3824.1	4468.3	5346.7	4735.3	5107.6	5655.4	5460.1	6157.7	4478.7	401.72	3624.3	4222.6	5294	4860.5	5201.4	5634.7	5514.1	6169.2	4460.8	520.78	1	1	1	1	1	1	1	1	1	1	19529000
APDFVFYAPR	Unmodified	1181.59	0.586944	P26038;P15311;P35241	MSN;EZR;RDX	Moesin;Ezrin;Radixin	no	no	0	0	0	77.707	77.707	2	0.0014397	24380	110.87	87.443	14689	18313	20157	18083	20265	20587	19755	18408	11058	45.96	13920	17298	19983	18621	20543	20496	19896	18548	11280	401.79	2	2	2	2	2	2	2	2	2	1	3881000000
APDGSWDSEPQK	Unmodified	1315.57	0.568059	O15013	ARHGEF10	Rho guanine nucleotide exchange factor 10	yes	yes	0	0	0	54.291	54.291	2	0.00082969	15616	118.4	89.676	10634	11743	12713	13119	12876	13366	12894	13482	7875	184.24	10070	11101	12684	13390	13052	13388	12986	13524	7983.1	485.5	1	1	1	1	1	1	1	1	1	1	19969000
APDGYIVK	Unmodified	861.46	0.459619	Q92499	DDX1	ATP-dependent RNA helicase DDX1	yes	yes	0	0	0	57.647	57.647	2	0.0060059	16380	100.15	43.046	7207.6	8772	8513.2	9062.6	11038	11815	10389	10842	6652	110.48	6825.2	8288.2	8527	9331.7	11040	11708	10504	10916	6722.1	354.95	1	1	1	1	1	1	1	1	1	1	175540000
APDPGFQER	Unmodified	1015.47	0.472308	Q9UHL4	DPP7	Dipeptidyl peptidase 2	yes	yes	0	0	0	44.571	44.571	2	0.017585	11867	77.318	53.761	4337.1	4751.8	5217.1	5326.9	6327.5	5843.9	4497.7	4742.6	3814.9	89.196	4107.3	4492.1	5212.9	5442.7	6329.1	5821	4647.4	4802.5	3793.2	193.75	1	1	1	1	1	1	1	1	1	1	115730000
APDVDVNIAGPDAALK	Unmodified	1564.81	0.809687	Q09666	AHNAK	Neuroblast differentiation-associated protein AHNAK	yes	yes	0	0	0	71.061	71.061	3	5.9464e-09	21570	116.43	103.45	8619.6	11178	13930	11647	12281	15566	15121	15100	13331	855.74	8176.3	10562	13707	11993	12599	15423	15206	15190	13229	1155.2	1	1	1	1	1	1	1	1	1	1	58863000
APDVEGQGLDWSLK	Unmodified	1513.74	0.741273	Q09666	AHNAK	Neuroblast differentiation-associated protein AHNAK	yes	yes	0	0	0	77.931	77.931	2;3	2.5404e-52	24174	281.26	256.48	44547	38524	52441	47664	48139	54111	50840	45436	32224	1191.2	42182	36445	52304	48485	49126	53844	51112	45948	32585	2173.2	2	2	2	2	2	2	2	2	2	2	1018800000
APDWVDAEECHR	Unmodified	1483.62	0.615026	O14964	HGS	Hepatocyte growth factor-regulated tyrosine kinase substrate	yes	yes	0	0	0	54.923	54.923	3	1.5423e-05	15887	120.86	116.66	3975.7	3177.9	4760.6	3835.6	4416.1	4009.4	3963.2	4474.8	3200.1	47.717	3765	3005.8	4743.5	3900.9	4494.7	4016.9	4035.1	4471.9	3189.9	148.49	1	1	1	1	1	1	1	1	1	1	273240000
APEAWDYGQGFVNEEMIR	Oxidation (M)	2126.94	0.936754	P00387	CYB5R3	NADH-cytochrome b5 reductase 3;NADH-cytochrome b5 reductase 3 membrane-bound form;NADH-cytochrome b5 reductase 3 soluble form	yes	yes	0	1	0	78.152	78.152	3	0.0038434	24503	47.942	37.308	1302.8	2694.1	2462.8	2830.2	3160.1	2983.7	3556	4642.8	4270.8	153.57	1237.1	2545.8	2422.5	2900.1	3172	3004.9	3620.2	4597.4	4183.6	252.06	1	1	1	1	1	1	1	1	1	1	38963000
APEAWDYGQGFVNEEMIR	Unmodified	2110.94	0.94184	P00387	CYB5R3	NADH-cytochrome b5 reductase 3;NADH-cytochrome b5 reductase 3 membrane-bound form;NADH-cytochrome b5 reductase 3 soluble form	yes	yes	0	0	0	85.02	85.02	2;3	3.9447e-20	27032	107.03	98.684	13900	14583	17743	18223	16712	18607	14637	7941.4	5001.5	38.341	13168	13797	17629	18495	16982	18500	14735	8380.3	5343.6	133.76	2	2	2	2	2	2	2	2	2	1	167470000
APEDAGPQPGSYEIR	Unmodified	1585.74	0.73725	Q9Y5Z4	HEBP2	Heme-binding protein 2	yes	yes	0	0	0	52.28	52.28	2;3	2.826e-34	14898	222.79	189.42	12917	12343	15532	14546	14189	15063	13816	13754	9778.9	38.806	12233	11672	15472	14809	14469	15059	13971	13847	9820.1	315.57	2	2	2	2	2	2	2	2	2	1	432000000
APEDTVAEMK	Oxidation (M)	1105.5	0.49614	P78559	MAP1A	Microtubule-associated protein 1A;MAP1A heavy chain;MAP1 light chain LC2	yes	yes	0	1	0	45.08	45.08	2	0.047491	12039	57.59	40.264	1410.2	10561	12280	11028	11436	13384	13999	12101	9555.1	369.41	1375.1	9979.1	11735	11333	11687	13295	14005	12199	9616.5	627.91	1	1	1	1	1	1	1	1	1	1	61039000
APEGIEPLVYLCQTDTEAVR	Unmodified	2260.1	0.104548	Q6ZS17	FAM65A	Protein FAM65A	yes	yes	0	0	0	87.624	87.624	3	7.3274e-08	27749	102.37	91.707	4786.9	4289.4	5080.2	6074.2	4973.4	5725.5	5145.6	5455.2	3313.8	0	4530.7	4062.2	5097.7	6122.2	5054	5751.2	5179.4	5482.4	3347.4	0	2	2	2	2	2	2	2	2	2	0	21658000
APEIMLNSK	Oxidation (M)	1017.52	0.516481	P27361;P28482	MAPK3;MAPK1	Mitogen-activated protein kinase 3;Mitogen-activated protein kinase 1	no	no	0	1	0	58.124	58.124	2;3	0.0017592	16531	80.219	50.409	3625.4	24928	37851	37055	34715	36644	37130	32869	23875	432.04	3558.9	23618	36113	37300	35435	36702	37316	33129	24120	1167.5	2	2	2	2	2	2	2	2	2	2	547950000
APEIMLNSK	Unmodified	1001.52	0.521567	P27361;P28482	MAPK3;MAPK1	Mitogen-activated protein kinase 3;Mitogen-activated protein kinase 1	no	no	0	0	0	63.446	63.446	2	0.0021039	18764	114.5	48.062	47478	21559	18139	15007	15524	15899	12818	11487	5774.9	13.613	44816	20328	19915	15823	15863	15842	12985	11693	5996.8	278.66	1	1	1	1	1	1	1	1	1	1	118170000
APELGHGVEGGNVAKPDPEVTER	Unmodified	2357.16	0.161152	CON__Q3SZV7			yes	yes	0	0	0	51.532	51.532	4	1.8224e-06	14320	76.733	66.811	4694.9	5005.2	5373.1	4878.6	5176.6	6420.8	4874.1	5389.9	3342.7	0	4445.1	4727.5	5368.5	5041.7	5259.1	6354.2	4934	5446.4	3363.2	0	1	1	1	1	1	1	1	1	1	0	133960000
APEMVNLYSGK	Oxidation (M)	1223.59	0.585624	Q2M2I8	AAK1	AP2-associated protein kinase 1	yes	yes	0	1	0	58.204	58.204	2	0.012217	16596	66.19	48.029	1759.8	4639.3	5291.1	9761.2	17747	19375	16936	16466	11811	150.97	1678.5	4411.8	5275.8	9864.4	17258	18956	17138	16633	11871	523.23	1	1	1	1	1	1	1	1	1	1	29139000
APEPDLMSPTR	Oxidation (M)	1228.58	0.575787	Q9H7D0	DOCK5	Dedicator of cytokinesis protein 5	yes	yes	0	1	0	46.787	46.787	2	0.051653	12826	54.416	38.754	639.6	2501.1	3071.8	3781.5	3461	3945	3326.5	3591.7	2658.2	43.566	614.34	2370	2957.8	3807.2	3486.7	3942.6	3374.3	3617.7	2651.1	124.15	1	1	1	1	1	1	1	1	1	1	23656000
APEPGPAGDGGPGAPAR	Unmodified	1472.7	0.700805	Q96RF0	SNX18	Sorting nexin-18	yes	yes	0	0	0	39.388	39.388	2;3	1.8909e-27	9840	237.53	229.07	6498.4	6658.6	7282.5	7519.2	7315.3	7616.1	8567.9	8320.7	4600.6	0	6152	6295.1	7290.7	7669.5	7435.6	7638.5	8552.6	8318.9	4707.7	165.08	3	3	3	3	3	3	3	3	3	0	73641000
APEQQVK	Unmodified	798.424	0.423567	O75962	TRIO	Triple functional domain protein	yes	yes	0	0	0	37.357	37.357	2	0.010334	9050	124.83	43.379	11727	13318	12490	15800	15096	16909	15413	14154	9227.2	477.99	11099	12595	12566	16090	15164	16866	15504	14319	9366.9	777.67	1	1	1	1	1	1	1	1	1	1	27237000
APESLFLLEEMR	Unmodified	1433.72	0.722452	Q12965	MYO1E	Unconventional myosin-Ie	yes	yes	0	0	0	91.861	91.861	2	0.031741	29378	60.547	42.387	9910.5	9262.2	9006	5108.2	6966.1	6909.6	5499	5386.2	2655.8	110.29	9374.5	8726.1	9092.8	5527.4	7166.2	6826.5	5590.1	5465.1	2741.1	228.51	1	1	1	1	1	1	1	1	1	1	23925000
APEVDIK	Unmodified	770.417	0.417419	Q09666	AHNAK	Neuroblast differentiation-associated protein AHNAK	yes	yes	0	0	0	55.243	55.243	2	0.047164	15693	86.953	38.45	13913	11052	15075	12384	12304	15953	16737	15343	12258	468.46	13170	10448	15087	12691	12708	15824	16701	15428	12285	796.21	1	1	1	1	1	1	1	1	1	1	249690000
APEVILGMGYK	Unmodified	1176.62	0.621281	P45984;P45983;P53779	MAPK9;MAPK8;MAPK10	Mitogen-activated protein kinase 9;Mitogen-activated protein kinase 8;Mitogen-activated protein kinase 10	yes	no	0	0	0	78.143	78.143	2	0.0036027	24551	120.12	88.697	0	0	0	0	0	0	0	0	0	0	0	0	0	0	0	0	0	0	0	0	0	0	0	0	0	0	0	0	0	0	0
APEVNLNAPDVDVHGPDWNLK	Unmodified	2299.12	0.12331	Q09666	AHNAK	Neuroblast differentiation-associated protein AHNAK	yes	yes	0	0	0	75.223	75.223	3;4	1.0263e-15	23176	128.41	109.12	32690	37920	47685	39693	45732	48893	44192	42747	27350	614.53	30990	35832	47127	40795	46487	48521	44597	43135	27700	1568	2	2	2	2	2	2	2	2	2	2	1450400000
APFAAHGYGAFLTLSILDR	Unmodified	2019.06	0.0577962	P49721	PSMB2	Proteasome subunit beta type-2	yes	yes	0	0	0	93.144	93.144	3	8.3104e-16	30114	130.4	112.73	12154	15097	17602	20248	19563	18336	17067	17601	10068	521.28	11521	14291	17430	20445	19695	18456	17301	17699	10231	898.19	1	1	1	1	1	1	1	1	1	1	46876000
APFDLFENK	Unmodified	1079.53	0.528761	P08238;Q58FF7	HSP90AB1;HSP90AB3P	Heat shock protein HSP 90-beta;Putative heat shock protein HSP 90-beta-3	yes	no	0	0	0	85.184	85.184	2;3	0.00078434	27168	162.97	119.94	42706	46748	53701	47784	48896	54921	53161	53191	36311	1257.4	40452	44167	53391	49115	49948	54712	53447	53459	36543	2415	2	2	2	2	2	2	2	2	2	2	26964000
APFDLFENR	Unmodified	1107.53	0.534909	P07900	HSP90AA1	Heat shock protein HSP 90-alpha	yes	yes	0	0	0	81.907	81.907	2	0.00076187	25926	145.16	114.99	36946	35145	38010	35753	35599	43796	40330	41115	27183	759.09	34965	33204	38192	36802	36323	43508	40466	41368	27379	1666.3	1	1	1	1	1	1	1	1	1	1	39079000
APGAIGPYSQAVLVDR	Unmodified	1612.86	0.857306	P52758	HRSP12	Ribonuclease UK114	yes	yes	0	0	0	68.608	68.608	2	0.011874	20908	58.595	33.378	4314.7	5962.4	7172.4	6781	6565.2	7706	8205.8	7170.1	4591.3	85.202	4093.5	5637.2	7053.5	6927.4	6718	7676.3	8175.1	7215.5	4683.5	246.17	1	1	1	1	1	1	1	1	1	1	23665000
APGDAVHK	Unmodified	793.408	0.408252	Q13485	SMAD4	Mothers against decapentaplegic homolog 4	yes	yes	0	0	0	35.807	35.807	3	0.04575	8119	50.878	22.745	5627.4	6292	6402.2	6533.3	6790.5	7213.7	6638.5	6995.7	3485.2	246.54	5327.8	5945.2	6406.6	6704.4	6863	7198	6678.4	7033	3572.6	394.05	1	1	1	1	1	1	1	1	1	1	43122000
APGETALIDR	Unmodified	1041.55	0.545473	Q9ULT8	HECTD1	E3 ubiquitin-protein ligase HECTD1	yes	yes	0	0	0	52.441	52.441	2	1.4734e-05	14917	148.69	116.34	9750	10582	11636	12010	11997	14160	12503	12613	7848.2	346.1	9233.1	10004	11614	12279	12156	14078	12575	12722	7941.3	617.81	1	1	1	1	1	1	1	1	1	1	68763000
APGFAQMLK	Oxidation (M)	977.5	0.500437	P50990	CCT8	T-complex protein 1 subunit theta	yes	yes	0	1	0	59.694	59.694	3	0.021928	17293	49.813	26.385	3975.4	6799	7173	6691.4	6547.2	7022.8	5332.9	4842.8	3235.8	96.26	3773.7	6422.1	7029	6882.4	6661.9	6997.4	5429.3	4945.1	3281.7	202.72	1	1	1	1	1	1	1	1	1	1	44393000
APGLGVLSPSGEER	Unmodified	1367.7	0.704493	Q15746	MYLK	Myosin light chain kinase, smooth muscle;Myosin light chain kinase, smooth muscle, deglutamylated form	yes	yes	0	0	0	63.18	63.18	2	5.3071e-06	18817	160.61	132.44	9153.9	12812	12130	11962	12968	14230	14039	11846	9414.4	343.77	8673	12098	12056	12370	13121	14133	14112	11985	9485.4	597.87	1	1	1	1	1	1	1	1	1	1	44132000
APGLSSK	Unmodified	658.365	0.36499	Q14008	CKAP5	Cytoskeleton-associated protein 5	yes	yes	0	0	0	43.766	43.766	2	0.042266	11021	85.265	27.098	12346	13680	14122	14369	17498	18851	16511	15353	9363.2	219.91	11689	12927	14158	14783	17537	18652	16658	15543	9541.8	562.4	1	1	1	1	1	1	1	1	1	1	18160000
APGPGLAQGLPQLHSLVLR	Unmodified	1923.11	0.105415	Q8N1G4	LRRC47	Leucine-rich repeat-containing protein 47	yes	yes	0	0	0	77.379	77.379	3	3.9306e-05	24267	86.479	72.8	7546.5	8319.7	9093.4	9664.2	10975	12930	11382	9142.9	7779.2	51.927	7146.7	7867	9091.4	9893.3	11029	12767	11468	9319.3	7828.5	260.5	1	1	1	1	1	1	1	1	1	1	78438000
APGQLALFSVSDK	Unmodified	1331.71	0.708516	P31939	ATIC	Bifunctional purine biosynthesis protein PURH;Phosphoribosylaminoimidazolecarboxamide formyltransferase;IMP cyclohydrolase	yes	yes	0	0	0	79.14	79.14	2;3	2.2224e-12	24894	174.42	145.26	54675	62167	70332	65952	66838	72441	62178	62983	42892	1199.4	51795	58749	69868	67591	67950	72206	62987	63579	43140	2587	2	2	2	2	2	2	2	2	2	2	121620000
APGQLECETAIAALNSCLR	Unmodified	2073	0.998309	Q9Y490	TLN1	Talin-1	yes	yes	0	0	0	82.866	82.866	2;3	2.0101e-20	26049	146.81	128.79	9526.7	7040.3	7288.5	8592.4	9761.6	10879	8394.3	8513.4	5348.5	0	9006.3	6659.6	7495.5	8764.4	9737.8	10773	8527	8631.2	5406.5	0	2	2	2	2	2	2	2	2	2	0	138810000
APGTPHSHTKPYVR	Unmodified	1546.8	0.800459	Q07020	RPL18	60S ribosomal protein L18	yes	yes	0	0	0	30.682	30.682	3;4;5	1.676e-05	6102	105.95	93.39	21340	20446	20567	21489	23111	22222	19922	19100	9774.5	397.57	20191	19321	20780	22012	23248	22203	20154	19290	10075	777.97	3	3	3	3	3	3	3	3	3	2	614030000
APHDFQFVQK	Unmodified	1215.6	0.603657	Q86TI2	DPP9	Dipeptidyl peptidase 9	yes	yes	0	0	0	57.768	57.768	3	0.00038637	16509	94.692	60.895	14355	17580	17614	18226	15465	18460	17373	15962	9982.7	235.67	13596	16611	17526	18678	15841	18462	17390	16115	10163	591.33	1	1	1	1	1	1	1	1	1	1	224050000
APHLQLIEGK	Unmodified	1104.63	0.629143	O43491	EPB41L2	Band 4.1-like protein 2	yes	yes	0	0	0	59.651	59.651	3	0.011485	17266	61.65	42.037	6181	8541	9590.5	8212.6	8837.9	10376	9410.1	8199.4	6914.1	250.28	5861.6	8066.5	9453	8487.3	9018.9	10277	9482.9	8316.5	6928	425.43	1	1	1	1	1	1	1	1	1	1	59126000
APIIAVTR	Unmodified	839.523	0.522887	P14618	PKM	Pyruvate kinase PKM	yes	yes	0	0	0	55.652	55.652	2	0.0030763	15472	125.01	107.31	20741	24870	27573	24857	25087	27544	25860	24406	18994	425.83	19652	23494	27342	25566	25610	27450	26098	24616	19033	897.81	5	5	5	5	5	5	5	5	5	4	13383000000
APIICVLGHVDTGK	Unmodified	1478.79	0.791534	O60841	EIF5B	Eukaryotic translation initiation factor 5B	yes	yes	0	0	0	75.08	75.08	3	8.7369e-06	23368	111.39	95.816	8291.5	6042.2	6276.8	6313.2	5724.3	6570.7	5632.3	4841.9	3143.8	350.61	7838.4	5709.4	6429.3	6469.8	5838	6553.6	5669.4	4934.3	3207.6	442.2	1	1	1	1	1	1	1	1	1	1	139210000
APILIATDVASR	Unmodified	1225.7	0.703037	Q92841;P17844	DDX17;DDX5	Probable ATP-dependent RNA helicase DDX17;Probable ATP-dependent RNA helicase DDX5	no	no	0	0	0	71.744	71.744	2	0.0013525	22049	108.47	91.084	5358.5	7403.3	6979.4	6261.5	7052.8	7662.6	6908.2	6436	4517	5.8424	5076.6	6987.1	6935.3	6521.3	7148.6	7602.7	6973.4	6503.5	4558.4	154.45	1	1	1	1	1	1	1	1	1	1	182330000
APIRPDIVNFVHTNLR	Unmodified	1861.03	0.0322502	P36578	RPL4	60S ribosomal protein L4	yes	yes	0	0	0	69.795	69.795	2;3;4	6.9705e-12	21247	132.4	111.53	14525	16175	17119	16412	15680	18228	17617	16325	10576	95.992	13754	15281	17075	16866	16018	18166	17647	16452	10734	380.7	3	3	3	3	3	3	3	3	3	1	2300500000
APKEDVDAAVK	Unmodified	1141.6	0.597903	P07814	EPRS	Bifunctional glutamate/proline--tRNA ligase;Glutamate--tRNA ligase;Proline--tRNA ligase	yes	yes	0	0	1	48.804	48.804	3	0.00040946	12921	91.914	65.373	32793	34087	36004	35213	38391	40081	31468	29434	16878	340.39	31042	32208	36085	36165	38707	39825	31964	29947	17272	1001.7	1	1	1	1	1	1	1	1	1	1	52847000
APKPDGPGGGPGGSHMGGNYGDDR	Oxidation (M)	2267.96	0.961406	P35637	FUS	RNA-binding protein FUS	yes	yes	0	1	0	34.985	34.985	4	9.0805e-09	7840	82.302	73.483	2792.1	19197	18888	19094	20871	22862	22790	21425	12882	293.26	2702.4	18134	18121	19672	21081	22730	22834	21556	13131	772	1	1	1	1	1	1	1	1	1	1	159190000
APKPDGPGGGPGGSHMGGNYGDDR	Unmodified	2251.97	0.966491	P35637	FUS	RNA-binding protein FUS	yes	yes	0	0	0	39.549	39.549	4	7.8022e-05	9575	56.298	48.01	23820	5219.3	7312.6	6956.6	6130.4	5092.9	5925.3	6384.2	3477.2	23.257	22478	4940.4	8297.6	7006.9	6285.7	5204.3	5974.2	6354.5	3534.8	169.65	1	1	1	1	1	1	1	1	1	1	17900000
APKPEDIDEEDDDVPDLVENFDEASK	Unmodified	2930.28	0.282902	Q96K17	BTF3L4	Transcription factor BTF3 homolog 4	yes	yes	0	0	0	82.856	82.856	4	6.431e-14	26233	113.6	107.17	2307.1	4020.6	4273.6	3973.6	4383.5	4381	3847	3872.4	3558.6	37.422	2190.4	3797.9	4190.6	4089.4	4434	4366.9	3933.8	3905.2	3523.5	124.86	1	1	1	1	1	1	1	1	1	1	22003000
APLATGEDDDDEVPDLVENFDEASK	Unmodified	2690.17	0.171895	P20290	BTF3	Transcription factor BTF3	yes	yes	0	0	0	89.239	89.239	3	1.05e-08	28835	83.905	69.889	1963.5	3243.4	4026.6	3583.3	3050.1	3591.7	2653.9	2828.3	2733.7	0	1865.7	3065.9	3923.3	3658.6	3147.3	3590.2	2722.6	2866.5	2694	0	2	2	2	2	2	2	2	2	2	0	30057000
APLATGEDDDDEVPDLVENFDEASKNEAN	Unmodified	3118.34	0.337457	P20290	BTF3	Transcription factor BTF3	yes	yes	0	0	1	89.108	89.108	3;4	6.6271e-17	28780	111.4	105.5	5345.2	6002.1	6105	6245.7	7509.9	6775.7	4803.8	5369.6	3178.7	0	5060.7	5671.4	6115.8	6406.6	7498.3	6750.3	4975.3	5440.6	3205.3	0	3	3	3	3	3	3	3	3	3	0	106420000
APLDIPIPDPPPKDDEMETDKQEK	Oxidation (M)	2733.31	0.305492	Q9UL46	PSME2	Proteasome activator complex subunit 2	yes	yes	0	1	2	67.378	67.378	4	8.5831e-07	20307	73.036	61.295	5883.3	18893	20621	17752	17585	23450	15162	15997	11241	845.88	5622.3	17841	19875	18388	17987	23159	15443	16360	11258	1166.7	1	1	1	1	1	1	1	1	1	1	130480000
APLDIPVPDPVK	Unmodified	1259.71	0.712539	Q06323	PSME1	Proteasome activator complex subunit 1	yes	yes	0	0	0	79.156	79.156	3	0.00037828	24901	88.187	69.407	23632	29752	35686	33110	32389	40241	38692	37647	30921	835.07	22407	28125	35212	33906	33145	39987	38870	37888	30839	1657.6	1	1	1	1	1	1	1	1	1	1	16422000
APLDIPVPDPVKEK	Unmodified	1516.85	0.850095	Q06323	PSME1	Proteasome activator complex subunit 1	yes	yes	0	0	1	72.956	72.956	3	0.017907	22529	57.414	40.475	0	0	0	0	0	0	0	0	0	0	0	0	0	0	0	0	0	0	0	0	0	0	0	0	0	0	0	0	0	0	0
APLDLDKYVEIAR	Unmodified	1501.81	0.814044	O00743	PPP6C	Serine/threonine-protein phosphatase 6 catalytic subunit;Serine/threonine-protein phosphatase 6 catalytic subunit, N-terminally processed	yes	yes	0	0	1	77.653	77.653	3	5.5388e-08	24394	132.24	110.2	56559	53190	53799	55792	60736	61036	53435	51957	26288	1370.2	53509	50262	54403	57211	61097	60834	53999	52509	27090	2492.7	1	1	1	1	1	1	1	1	1	1	23905000
APLIPMEHCTTR	Oxidation (M)	1440.69	0.685354	P09486	SPARC	SPARC	yes	yes	0	1	0	46.596	46.596	3	0.012602	12212	50.207	38.439	3756.6	5674.8	6426.3	6361.6	6052.3	6608	6693.4	5706.3	3776.2	48.11	3564.8	5364.7	6314.1	6493.9	6170.3	6601.3	6702.6	5760.2	3849.7	177.37	1	1	1	1	1	1	1	1	1	1	41377000
APLKPYPVSPSDK	Unmodified	1397.76	0.755466	P41252	IARS	Isoleucine--tRNA ligase, cytoplasmic	yes	yes	0	0	0	55.236	55.236	3	4.5798e-05	15459	106.13	90.591	29963	36291	39432	39053	41605	42834	39813	36336	24099	1419.6	28388	34299	39185	39991	42053	42687	40182	36742	24445	2177.7	2	2	2	2	2	2	2	2	2	2	318210000
APLNVQFNSPLPGDAVK	Unmodified	1765.94	0.936284	O75369	FLNB	Filamin-B	yes	yes	0	0	0	77.294	77.294	3	1.1703e-05	24245	90.754	71.921	9884.2	13720	13880	14198	14284	15621	13228	11390	9739	516.04	9368	12963	13749	14572	14454	15542	13421	11604	9757.5	749.52	1	1	1	1	1	1	1	1	1	1	74364000
APLPLGHIK	Unmodified	944.581	0.580737	P09960	LTA4H	Leukotriene A-4 hydrolase	yes	yes	0	0	0	58.512	58.512	3	0.00090806	16795	96.253	77.568	6327.9	6845.6	7136	7288	7268.6	7310.3	7493.8	6994.6	3467.1	27.089	5990.8	6469.3	7141.2	7456.5	7367.7	7322.5	7507	7029.2	3591.8	187.39	1	1	1	1	1	1	1	1	1	1	337320000
APLQVAVLGPTGVAEPVEVR	Unmodified	2001.13	0.125876	Q14315	FLNC	Filamin-C	yes	yes	0	0	0	79.816	79.816	2;3	1.0358e-16	25000	176.32	160.1	25556	36909	39121	36916	36742	40422	35511	33347	24229	1029.8	24233	34866	38581	37960	37398	40274	35898	33755	24385	1741.4	3	3	3	3	3	3	3	3	3	3	348210000
APNASNLK	Unmodified	813.434	0.434466	P19838	NFKB1	Nuclear factor NF-kappa-B p105 subunit;Nuclear factor NF-kappa-B p50 subunit	yes	yes	0	0	0	45.126	45.126	2	0.038658	11531	73.665	38.565	9878	7009.5	8496.2	7447.8	8660.6	10170	9285.1	8286.8	6366.9	231.52	9341.9	6624.1	8637.8	7664.1	8785.2	10049	9341.5	8392.2	6406	409.79	1	1	1	1	1	1	1	1	1	1	117310000
APNISMPDVDLNLK	Oxidation (M)	1541.78	0.775944	Q09666	AHNAK	Neuroblast differentiation-associated protein AHNAK	yes	yes	0	1	0	71.704	71.704	2;3	2.6012e-05	21847	100.73	78.735	3233.2	34943	44456	42104	42537	48758	45836	43807	32256	824.83	3214	33050	42378	42901	43314	48515	46127	44158	32403	1790.5	4	4	4	4	4	4	4	4	4	4	482540000
APNISMPDVDLNLK	Unmodified	1525.78	0.781029	Q09666	AHNAK	Neuroblast differentiation-associated protein AHNAK	yes	yes	0	0	0	81.103	81.103	3	1.1672e-09	25696	113.76	85.553	54270	12606	13690	12477	12641	15769	15640	16236	10770	360.44	51202	11908	16111	12872	12928	15666	15642	16279	10834	715.16	1	1	1	1	1	1	1	1	1	1	29127000
APNISMPDVDLNLKGPK	Oxidation (M)	1823.95	0.945134	Q09666	AHNAK	Neuroblast differentiation-associated protein AHNAK	yes	yes	0	1	1	66.384	66.384	3	1.6392e-05	19950	95.654	83.631	8747.5	22632	24386	32112	36479	31938	22276	20765	7144.9	603.74	8336	21434	23778	32390	36089	31882	22942	21280	7691.6	1049.1	1	1	1	1	1	1	1	1	1	1	65082000
APNTPDILEIEFK	Unmodified	1485.77	0.77151	P00966	ASS1	Argininosuccinate synthase	yes	yes	0	0	0	86.98	86.98	2;3	1.531e-05	27813	113.99	90.752	46316	66614	80750	64888	65566	80186	85591	77459	64559	2279.4	43956	62918	79183	66976	67697	79662	85587	77872	64592	3939	2	2	2	2	2	2	2	2	2	2	278410000
APNYPTEGNHR	Unmodified	1254.57	0.574148	Q9GZT8	NIF3L1	NIF3-like protein 1	yes	yes	0	0	0	33.343	33.343	3	0.047834	7699	37.18	28.64	4853	6123	5727.5	6125.4	7002.8	8112.7	7317.6	7125.2	4170.1	224.35	4595.5	5784.2	5733.2	6321.2	7032.7	8031.1	7347.4	7192.1	4248.2	376.16	1	1	1	1	1	1	1	1	1	1	18715000
APPAPGPASGGSGEVDELFDVK	Unmodified	2096.01	0.00621417	O14579	COPE	Coatomer subunit epsilon	yes	yes	0	0	0	80.481	80.481	2;3;4	4.8726e-15	25326	117.74	91.271	30247	34608	37687	36966	40519	44633	37571	35014	25057	831.24	28649	32707	37550	37934	40898	44277	38043	35519	25255	1537.1	4	4	4	4	4	4	4	4	4	3	373920000
APPARPVK	Unmodified	834.508	0.507572	Q07666	KHDRBS1	KH domain-containing, RNA-binding, signal transduction-associated protein 1	yes	yes	0	0	0	34.667	34.667	2	0.047724	7527	71.029	57.034	2892.1	3289.7	4118.9	3479.6	3748.5	4199.1	4276.8	3303.8	2213.7	60.575	2741.3	3108.8	4073.5	3572.7	3831.4	4165.7	4271.5	3350.5	2271.8	133.5	1	1	1	1	1	1	1	1	1	1	5649300
APPHELTEEEK	Unmodified	1278.61	0.609196	Q13409	DYNC1I2	Cytoplasmic dynein 1 intermediate chain 2	yes	yes	0	0	0	43.783	43.783	3	5.5623e-06	11475	129.7	113.45	6795.6	9414.8	11193	8851.7	9081.7	11290	12479	11922	10417	427.21	6446.9	8890.6	10999	9162.2	9386.9	11216	12483	11947	10365	678.18	2	2	2	2	2	2	2	2	2	2	158890000
APPPGLPAETIK	Unmodified	1189.67	0.670674	P11802	CDK4	Cyclin-dependent kinase 4	yes	yes	0	0	0	62.109	62.109	3	0.0031074	18126	67.153	38.41	5899.8	7920.7	8965.1	8024.7	8356.2	9207.5	7361.6	7831	5559.1	307.01	5594.2	7483	8841.8	8252.2	8500.1	9159.7	7491.8	7917.7	5561.7	470.33	1	1	1	1	1	1	1	1	1	1	17840000
APPQTHLPSGASSGTGSASATHGGGSPPGTR	Unmodified	2784.32	0.317546	P46379	BAG6	Large proline-rich protein BAG6	yes	yes	0	0	0	37.434	37.434	4	4.0059e-13	9044	82.157	75.493	986.89	1385.9	1333.9	1470.8	1814.8	1622.7	1130.6	1679.3	867.95	0	935.15	1309.7	1327.8	1507.4	1803.4	1620.4	1176.5	1682.2	867.55	0	1	1	1	1	1	1	1	1	1	0	21485000
APQAAGK	Unmodified	641.35	0.349674	Q9NTK5	OLA1	Obg-like ATPase 1	yes	yes	0	0	0	34.108	34.108	2	0.013051	7463	111.28	39.283	25395	26448	30999	30659	27943	27846	27910	25732	15765	671.14	24051	25009	30854	31177	28525	28011	28079	25913	16071	1227.5	2	2	2	2	2	2	2	2	2	2	624530000
APQCLGK	Unmodified	772.39	0.390159	Q00839	HNRNPU	Heterogeneous nuclear ribonucleoprotein U	yes	yes	0	0	0	45.649	45.649	2	0.049514	11818	88.643	21.844	31127	34240	36087	32255	36928	39677	35373	32671	19920	511.29	29472	32334	36060	33359	37388	39352	35658	33058	20310	1237.6	2	2	2	2	2	2	2	2	2	2	239160000
APQEFMTSHSEAGSR	Oxidation (M)	1649.71	0.710383	Q9BRR6	ADPGK	ADP-dependent glucokinase	yes	yes	0	1	0	37.522	37.522	3	0.0046028	9147	50.608	45.329	1653.7	2655.4	2949.1	3225.8	2747	3839.2	3400.1	3711.2	2207.9	0	1569.7	2511.7	2893.9	3287.2	2807.7	3819.2	3397	3727.5	2229.1	0	1	1	1	1	1	1	1	1	1	0	12214000
APQETYADIGGLDNQIQEIK	Unmodified	2202.08	0.0804418	P62191	PSMC1	26S protease regulatory subunit 4	yes	yes	0	0	0	80.025	80.025	3	3.3324e-33	25171	179.95	163.07	17861	19656	21619	18872	20360	22396	20188	20447	13325	743.21	16915	18564	21537	19482	20727	22268	20370	20608	13439	1173	1	1	1	1	1	1	1	1	1	1	885780000
APQGCSGVDECAR	Unmodified	1405.57	0.571447	Q96AQ6	PBXIP1	Pre-B-cell leukemia transcription factor-interacting protein 1	yes	yes	0	0	0	34.605	34.605	2	7.7884e-10	8034	151.26	141.48	2355.2	2888.3	3237.9	2725.5	3027.1	3757.9	3110.7	3094.2	2095.1	0	2231.9	2727.6	3207.2	2825	3084.6	3712.4	3134.6	3129.4	2110.3	0	1	1	1	1	1	1	1	1	1	0	19441000
APQHTAVGFK	Unmodified	1054.56	0.555979	O43242	PSMD3	26S proteasome non-ATPase regulatory subunit 3	yes	yes	0	0	0	43.743	43.743	3	0.0065103	11027	68.657	49.559	5912.8	8524	8724.4	7547.3	8814.7	9895.6	8381.6	7188.4	4683.4	86.439	5605.6	8046.8	8623.6	7846.7	8930.3	9780.3	8451.2	7318	4778	247.76	1	1	1	1	1	1	1	1	1	1	60821000
APQLVGQFIAR	Unmodified	1198.68	0.682242	Q53EL6	PDCD4	Programmed cell death protein 4	yes	yes	0	0	0	73.886	73.886	2	0.0003056	22916	115.71	84.342	5492.6	7063.9	6961.6	6702.7	6812.5	8182.7	6925.5	6544.7	4755.9	0	5202.9	6670.9	6923.9	6927.9	6921.7	8115.3	6984.7	6627.8	4784.7	136.56	1	1	1	1	1	1	1	1	1	0	161840000
APQQEEGPK	Unmodified	982.472	0.471974	P35269	GTF2F1	General transcription factor IIF subunit 1	yes	yes	0	0	0	35.685	35.685	2	0.0013608	8364	122.13	20.491	6476.8	9231.9	9629.7	8250.6	8698.7	10846	8775	9863.2	6918.6	177.28	6140.6	8715.5	9504	8573	8881.7	10744	8877.7	9936.9	6905.4	395.2	1	1	1	1	1	1	1	1	1	1	20172000
APQVDVDK	Unmodified	870.445	0.444697	P41250	GARS	Glycine--tRNA ligase	yes	yes	0	0	0	49.315	49.315	2	0.0044364	13375	108.74	73.643	4811.6	7362.1	8728.4	6829.1	6432.9	9062.6	8241.1	7762.3	6237.3	0	4567.6	6951.7	8539.1	7080.3	6687.3	8967.9	8247	7836	6239.4	160.62	1	1	1	1	1	1	1	1	1	0	739590000
APQVTESIESSELVTTCQAETLAGVK	Unmodified	2747.35	0.353505	Q02952	AKAP12	A-kinase anchor protein 12	yes	yes	0	0	0	86.33	86.33	3	9.3931e-18	27343	120	107.87	6347.7	3091.2	3158.7	4122.9	4227.5	4265.1	3683.1	3939.4	1949.8	52.994	5994.6	2926	3376	4172.6	4217.6	4264.7	3727.7	3965.7	1997.4	141.07	1	1	1	1	1	1	1	1	1	1	13706000
APRPFGSVSSPK	Unmodified	1228.66	0.656421	Q96HC4	PDLIM5	PDZ and LIM domain protein 5	yes	yes	0	0	0	49.149	49.149	3	0.013052	13029	56.956	40.753	12672	11248	12980	13061	14263	14457	12361	10968	6449.1	459.97	11992	10636	13064	13323	14366	14386	12512	11151	6614.1	686.96	1	1	1	1	1	1	1	1	1	1	149700000
APRPTRPDK	Unmodified	1036.58	0.577777	P61313	RPL15	60S ribosomal protein L15	yes	yes	0	0	0	29.033	29.033	3	0.010407	5556	66.435	31.335	8019	9561.3	10763	10211	9461.3	10837	9454.4	9240.2	5130.3	207.5	7598.3	9035.9	10664	10455	9674.1	10815	9505.7	9336.7	5245.5	409.24	1	1	1	1	1	1	1	1	1	1	86452000
APSDLYQIILK	Unmodified	1259.71	0.712539	P07384	CAPN1	Calpain-1 catalytic subunit	yes	yes	0	0	0	89.351	89.351	3	0.013654	28733	58.676	33.823	6954.6	6960.6	8070.7	7931.8	7952.5	8852.6	8322	8428.1	5518.3	423.64	6585	6580.9	8061.8	8099.7	8079.8	8827.8	8376.5	8483.2	5563.8	593.97	1	1	1	1	1	1	1	1	1	1	2420600
APSDSSLGTPSDGRPELR	Unmodified	1840.89	0.891519	Q15642	TRIP10	Cdc42-interacting protein 4	yes	yes	0	0	0	46.543	46.543	3	8.3783e-05	12621	85.563	66.731	7163.5	10530	12026	12473	11190	14033	12232	11444	10068	36.535	6796.8	9958	11822	12713	11418	13964	12342	11581	10026	299.26	1	1	1	1	1	1	1	1	1	1	54142000
APSEEELHGDQTDFGQGSQSPQK	Unmodified	2471.08	0.0836892	Q8TE77	SSH3	Protein phosphatase Slingshot homolog 3	yes	yes	0	0	0	51.082	51.082	3	1.3327e-15	14426	119.79	110.5	3362.9	4111.1	4548.2	4029.9	4635.2	5172.4	5227.8	5548	3675.3	83.625	3186.6	3883.1	4513.8	4161	4705.6	5138.4	5250.5	5553	3692.2	207.14	1	1	1	1	1	1	1	1	1	1	24512000
APSGNEEPCLLK	Unmodified	1313.63	0.628551	Q14315	FLNC	Filamin-C	yes	yes	0	0	0	59.902	59.902	2;3	6.3521e-09	17484	145.91	117.19	31106	29609	33997	31513	32052	32782	27942	23262	13276	278.45	29445	27982	34035	32261	32569	32683	28238	23707	13721	676.52	3	3	3	3	3	3	3	3	3	1	891530000
APSHSESALNNDSK	Unmodified	1455.66	0.659	Q9NZB2	FAM120A	Constitutive coactivator of PPAR-gamma-like protein 1	yes	yes	0	0	0	35.583	35.583	3	5.8882e-14	8322	121.56	106.4	6614.1	7352.6	6864.6	7196	7650.6	7226.5	6642.3	7708.1	4227.9	0	6259.6	6944.9	6905.5	7398.7	7700.9	7248.1	6743.6	7711.3	4274.1	122.31	1	1	1	1	1	1	1	1	1	0	118490000
APSLDIK	Unmodified	742.423	0.422505	Q09666	AHNAK	Neuroblast differentiation-associated protein AHNAK	yes	yes	0	0	0	58.88	58.88	2	0.032771	16962	89.142	49.6	22169	25156	30192	27843	23310	27088	26407	24906	18559	441.28	21008	23780	29862	28412	24098	27159	26516	25080	18645	991.93	1	1	1	1	1	1	1	1	1	1	580010000
APSPEKAEEESER	Unmodified	1457.66	0.663416	P08243	ASNS	Asparagine synthetase [glutamine-hydrolyzing]	yes	yes	0	0	1	38.73	38.73	3	0.00047518	9502	77.325	59.517	19493	22443	22749	19110	20504	21687	18998	17397	11950	443.41	18458	21182	22689	19867	20913	21570	19218	17630	12090	820.14	1	1	1	1	1	1	1	1	1	1	135280000
APSPSINR	Unmodified	840.445	0.445365	Q9UJ41	RABGEF1	Rab5 GDP/GTP exchange factor	yes	yes	0	0	0	36.509	36.509	2	0.0073533	8759	108	84.849	0	0	0	0	0	0	0	0	0	0	0	0	0	0	0	0	0	0	0	0	0	0	0	0	0	0	0	0	0	0	0
APSTPLLTVR	Unmodified	1053.62	0.618244	Q9BY44	EIF2A	Eukaryotic translation initiation factor 2A;Eukaryotic translation initiation factor 2A, N-terminally processed	yes	yes	0	0	0	62.008	62.008	2	0.00091236	18082	122.33	98.119	6888.4	7864.5	9205.7	7568.1	7824.7	7665.4	6790.1	6359.2	4215.5	307.64	6526.9	7427.6	9117.5	7790.4	8005	7663.3	6890.9	6438.7	4268.6	436.85	1	1	1	1	1	1	1	1	1	1	54374000
APSVANVGSHCDLSLK	Unmodified	1653.81	0.814454	P21333	FLNA	Filamin-A	yes	yes	0	0	0	57.626	57.626	3	2.1486e-27	16246	166.92	144.44	16515	28001	33549	29965	37676	39089	32784	30660	20777	1132.1	15691	26463	32844	30793	37909	38670	33278	31115	21010	1775.6	2	2	2	2	2	2	2	2	2	2	242840000
APSVATVGSICDLNLK	Unmodified	1643.86	0.855257	O75369	FLNB	Filamin-B	yes	yes	0	0	0	76.246	76.246	3	3.774e-12	23813	137.46	116	25277	29892	32546	24914	25877	23901	19595	17583	11113	522.37	23946	28209	32261	25869	26557	23924	20015	17898	11325	898.81	1	1	1	1	1	1	1	1	1	1	91829000
APSWFDTGLSEMR	Oxidation (M)	1511.67	0.671479	P02511	CRYAB	Alpha-crystallin B chain	yes	yes	0	1	0	76.206	76.206	3	0.00079718	23536	70.438	63.399	2240	4927.3	5736.9	4741	4458.6	3739.6	4343	5156.8	4102.5	13.512	2132.7	4653.6	5559.8	4863.2	4598.2	3810.8	4419.7	5118.1	4058.1	132.07	1	1	1	1	1	1	1	1	1	1	90447000
APSWFDTGLSEMR	Unmodified	1495.68	0.676564	P02511	CRYAB	Alpha-crystallin B chain	yes	yes	0	0	0	85.164	85.164	2	8.0097e-08	26935	136.81	118.94	18339	6889.6	6141	7134.6	8752.1	6547	4678	4353.3	3526.7	355.91	17308	6509.7	6909.2	7301.2	8668.8	6561.8	4925.9	4462.5	3528.7	435.88	1	1	1	1	1	1	1	1	1	1	9984400
APSWFDTGLSEMRLEK	Oxidation (M)	1881.89	0.893099	P02511	CRYAB	Alpha-crystallin B chain	yes	yes	0	1	1	74.269	74.269	3	0.011114	23046	53.995	35.162	4571.8	20414	21497	22323	23432	14675	10433	13549	7762.1	0	4389.5	19295	20673	22681	23479	15037	11171	13632	7772.2	253.65	1	1	1	1	1	1	1	1	1	0	86000000
APTADTQTQNVNQAK	Unmodified	1585.77	0.769613	Q9Y5V3	MAGED1	Melanoma-associated antigen D1	yes	yes	0	0	0	39.82	39.82	3	3.8012e-16	9961	164.53	150.62	3338.5	3646.5	4595.5	4260.3	3896.8	4652.9	4334.8	4515.9	2965.5	10.017	3163.8	3448.2	4547.4	4343.2	4000.6	4644.6	4353.9	4535.4	2984.2	113.95	1	1	1	1	1	1	1	1	1	1	59494000
APTIEQMK	Unmodified	916.469	0.468803	P28482	MAPK1	Mitogen-activated protein kinase 1	yes	yes	0	0	0	56.686	56.686	2	0.0026986	15993	128.69	85.563	20809	22351	29470	25240	23212	15616	10882	10791	4344.7	348.84	19723	21131	29077	25585	23744	16022	11490	11022	4564.2	578.23	1	1	1	1	1	1	1	1	1	1	375180000
APTISER	Unmodified	772.408	0.407917	O95747	OXSR1	Serine/threonine-protein kinase OSR1	yes	yes	0	0	0	38.443	38.443	2	0.011938	9489	114.43	50.788	3165.8	3083.6	3765	3560.2	3491.8	4109.5	3715.3	3583.2	2103.9	5.1328	2997.9	2915.7	3753.7	3635.2	3561.2	4088.1	3727	3614.7	2144.3	87.761	1	1	1	1	1	1	1	1	1	1	386070000
APTNIVYK	Unmodified	904.502	0.501818	P15927	RPA2	Replication protein A 32 kDa subunit	yes	yes	0	0	0	55.887	55.887	2	0.02071	15767	88.948	64.025	10364	14208	15844	14098	15213	16925	14594	13499	9800.1	300.73	9827.7	13421	15630	14527	15462	16796	14754	13682	9873.1	595.58	1	1	1	1	1	1	1	1	1	1	142700000
APVAGTCYQAEWDDYVPK	Unmodified	2068.92	0.920042	P30086	PEBP1	Phosphatidylethanolamine-binding protein 1;Hippocampal cholinergic neurostimulating peptide	yes	yes	0	0	0	77.265	77.265	2;3;4	4.8736e-15	23919	167.44	153.18	94279	81514	101250	89039	95935	100240	92439	83876	52543	1799.7	89238	77047	101480	91143	97581	99777	93170	84822	53536	3635.8	4	4	4	4	4	4	4	4	4	4	1624700000
APVDITGQFEK	Unmodified	1203.61	0.613553	P49589	CARS	Cysteine--tRNA ligase, cytoplasmic	yes	yes	0	0	0	67.822	67.822	2;3	1.1641e-18	20481	238.73	196.86	41108	44444	53210	47517	46570	50590	46613	47439	29941	479.79	38944	42003	52802	48651	47636	50533	46990	47722	30250	1549.7	2	2	2	2	2	2	2	2	2	2	439830000
APVGSVVSVPSQSSASSDK	Unmodified	1787.89	0.890122	P52594	AGFG1	Arf-GAP domain and FG repeat-containing protein 1	yes	yes	0	0	0	56.268	56.268	3	5.7054e-12	15841	123.4	111.78	4406.7	5753.8	7074.8	6790.2	6226.6	7261.2	7328.4	6384.9	5256.7	0	4179.9	5441.3	6962.2	6916.3	6382.5	7246.2	7350.1	6438.5	5274.6	146.91	1	1	1	1	1	1	1	1	1	0	51184000
APVGVEK	Unmodified	698.396	0.39629	O43237	DYNC1LI2	Cytoplasmic dynein 1 light intermediate chain 2	yes	yes	0	0	0	46.56	46.56	2	0.022343	12028	97.602	37.244	11518	12462	14900	13825	14307	14418	13940	13111	8081.4	263.78	10912	11781	14801	14122	14543	14409	14047	13210	8222.3	551.81	1	1	1	1	1	1	1	1	1	1	119370000
APVIRPGGTLGLSEAADSDAHLFQDSTEPR	Unmodified	3106.53	0.531955	Q9C0C2	TNKS1BP1	182 kDa tankyrase-1-binding protein	yes	yes	0	0	0	72.121	72.121	4	1.6971e-14	21943	90.123	82.501	12876	7333.1	7208.6	6732.2	6397.2	6698.8	5701.9	6763.7	3036.8	0	12162	6923.9	7573.2	6948.6	6527.4	6716.8	5764.5	6781.1	3109.4	129.35	1	1	1	1	1	1	1	1	1	0	143740000
APVPASELLASGVLSR	Unmodified	1565.88	0.877707	Q15149	PLEC	Plectin	yes	yes	0	0	0	80.743	80.743	2;3	4.8731e-22	25501	167.37	147.54	24231	29808	27402	30487	31051	34279	35643	31798	27012	372.94	22941	28162	27463	31323	31352	34160	35825	32002	27019	1040.5	2	2	2	2	2	2	2	2	2	1	89205000
APVPTGEVYFADSFDR	Unmodified	1769.83	0.826065	P27824	CANX	Calnexin	yes	yes	0	0	0	79.576	79.576	2;3	3.2584e-06	25007	143.31	129.15	5778.2	6028.7	6504.1	5959	7338.8	7721.1	6495.5	6786.5	4090.3	45.355	5470.4	5694.7	6516.1	6151.1	7384	7648.9	6586.5	6844.9	4137.9	183.41	2	2	2	2	2	2	2	2	2	1	95606000
APVQPQQSPAAAPGGTDEKPSGK	Unmodified	2217.1	0.102574	Q13200	PSMD2	26S proteasome non-ATPase regulatory subunit 2	yes	yes	0	0	0	44.889	44.889	3;4;5	4.6535e-11	11407	102.9	94.3	23463	29149	33744	28337	29501	34271	30294	27720	18862	836.61	22241	27531	33337	29240	30189	34006	30485	28084	19096	1429.3	3	3	3	3	3	3	3	3	3	3	289350000
APVSQPR	Unmodified	753.413	0.413337	Q9UN86	G3BP2	Ras GTPase-activating protein-binding protein 2	yes	yes	0	0	0	30.818	30.818	2	0.022974	6565	97.075	56.626	5023.6	6760.9	7366.1	8247	8591.3	8514.1	7857.1	8437.6	5869.5	441.95	4762.4	6395.2	7296.2	8381.4	8633.8	8522.1	7978.6	8479.8	5875.7	611.42	1	1	1	1	1	1	1	1	1	1	11615000
APWELLELR	Unmodified	1125.62	0.618244	P54577	YARS	Tyrosine--tRNA ligase, cytoplasmic;Tyrosine--tRNA ligase, cytoplasmic, N-terminally processed	yes	yes	0	0	0	92.724	92.724	2	0.0019998	29958	129.29	86.978	12940	13229	15775	13209	15148	18193	18633	18721	14072	105.66	12255	12497	15720	13644	15454	18020	18674	18761	14078	532.76	1	1	1	1	1	1	1	1	1	1	91164000
APWIEQEGPEYWDR	Unmodified	1774.8	0.795099	P01891;Q31612	HLA-A;HLA-B	HLA class I histocompatibility antigen, A-68 alpha chain;HLA class I histocompatibility antigen, B-73 alpha chain	no	no	0	0	0	80.133	80.133	2	1.3438e-12	25206	176.42	153.95	8822.5	8820	10339	9672.4	8681.5	10257	10097	9457.1	7012.9	439.43	8354	8336.8	10306	9888.7	8925	10246	10126	9530.4	7050.4	632.65	1	1	1	1	1	1	1	1	1	1	81619000
APYEWK	Unmodified	792.381	0.38064	Q92820	GGH	Gamma-glutamyl hydrolase	yes	yes	0	0	0	61.203	61.203	2	0.063764	17831	92.692	60.222	35861	37033	41991	38025	38880	47424	41835	40003	26328	1172.5	33956	34990	41897	39133	39666	47025	42018	40449	26635	2029.9	1	1	1	1	1	1	1	1	1	1	109770000
APYYNYK	Unmodified	917.428	0.428318	Q01459	CTBS	Di-N-acetylchitobiase	yes	yes	0	0	0	53.867	53.867	2	0.054234	14993	80.377	52.852	9672.2	15126	15379	15679	16284	17020	16981	15924	11887	663.24	9173.8	14292	15170	16086	16477	16987	17112	16036	11945	993.07	1	1	1	1	1	1	1	1	1	1	50009000
AQAAAPASVPAQAPK	Unmodified	1376.74	0.741213	P47914	RPL29	60S ribosomal protein L29	yes	yes	0	0	0	45.523	45.523	2;3;4	1.0553e-06	11892	150.46	132.59	12572	19203	20111	17709	16773	20825	20068	16622	11953	340.74	11924	18132	19783	18324	17257	20682	20047	16847	12139	612.96	3	3	3	3	3	3	3	3	3	2	1621900000
AQAALAVNISAAR	Unmodified	1254.7	0.704434	P40227	CCT6A	T-complex protein 1 subunit zeta	yes	yes	0	0	0	58.75	58.75	2	0.0002205	16930	105.03	60.897	7699.5	17752	19409	15851	16143	20702	18179	16677	13206	467.27	7329.6	16759	18834	16470	16599	20485	18271	16898	13241	825.95	1	1	1	1	1	1	1	1	1	1	34140000
AQAEAQQPTFDALRDELR	Unmodified	2058.01	0.0130309	Q15149	PLEC	Plectin	yes	yes	0	0	1	68.735	68.735	3	1.0764e-05	21152	91.457	74.175	3969	4634.8	4210.5	4654.8	4902	5769.8	4726.9	4292.8	3550.4	89.972	3756.6	4378.5	4234	4796.1	4930.2	5715.3	4787.7	4365.9	3553.1	184.07	1	1	1	1	1	1	1	1	1	1	152000000
AQAELNALK	Unmodified	956.529	0.529095	Q99816	TSG101	Tumor susceptibility gene 101 protein	yes	yes	0	0	0	60.577	60.577	2	0.00080061	17539	140.75	86.345	6800.3	8402.1	10143	10024	9421.3	12821	11713	11266	9046.8	192.78	6447.4	7946.4	10017	10238	9633.3	12707	11740	11367	9039.6	442.27	1	1	1	1	1	1	1	1	1	1	86881000
AQAEQAALR	Unmodified	956.504	0.503943	Q15149	PLEC	Plectin	yes	yes	0	0	0	37.926	37.926	2	0.00074864	9413	131.06	92.27	4483.3	5511	6151.6	6058	6419.5	6422	5942.4	5831.8	5211.2	51.778	4248.6	5209.2	6100.8	6192.6	6491.3	6413.6	6051.8	5874.1	5172.9	183.72	1	1	1	1	1	1	1	1	1	1	320860000
AQAESNK	Unmodified	746.356	0.355882	Q9UPN3	MACF1	Microtubule-actin cross-linking factor 1, isoforms 1/2/3/5	yes	yes	0	0	0	28.145	28.145	2	0.010615	5520	116.73	74.007	0	0	0	0	0	0	0	0	0	0	0	0	0	0	0	0	0	0	0	0	0	0	0	0	0	0	0	0	0	0	0
AQAEVDR	Unmodified	787.382	0.382431	Q8IUD2;O15083	ERC1;ERC2	ELKS/Rab6-interacting/CAST family member 1;ERC protein 2	yes	no	0	0	0	28.183	28.183	2	0.030159	5494	91.069	43.22	2948.1	3926.4	4123.4	4073.7	3991.8	5190.6	4848.9	4727.7	3055.8	519.43	2794.1	3710	4084.5	4191.7	4069.1	5148.2	4845.5	4775.8	3091.2	598.52	1	1	1	1	1	1	1	1	1	1	6468900
AQAEVEGLGK	Unmodified	1000.52	0.518924	Q15149	PLEC	Plectin	yes	yes	0	0	0	54.295	54.295	2	0.00038747	15326	135.86	83.176	7627.6	8429.8	8387.4	8683.8	9714.1	9909.9	8837.4	7903	5721.5	0	7220.5	7964.8	8416.5	8920.4	9764.2	9853.2	8952.5	8004.5	5777.5	164.95	1	1	1	1	1	1	1	1	1	0	560950000
AQAEVLQSVR	Unmodified	1099.6	0.598572	Q86WN1	FCHSD1	F-BAR and double SH3 domains protein 1	yes	yes	0	0	0	52.81	52.81	2	0.0063841	15059	96.171	80.017	4772	5944.6	6345.1	5393.3	5911.9	6698.7	5912	5742	3721.2	59.212	4521.4	5612.5	6293.4	5592.3	6022.9	6644.3	5957.9	5798.5	3764.6	188.64	1	1	1	1	1	1	1	1	1	1	57300000
AQAGEGVRPSPMQLELR	Oxidation (M)	1853.94	0.94178	O00764	PDXK	Pyridoxal kinase	yes	yes	0	1	0	50.551	50.551	3	0.0036577	14090	48.547	35.346	4035.9	6811.2	7693.7	7428.1	8266.2	11133	10528	9603.2	5796.8	592.38	3832.7	6437.9	7548.1	7648.8	8382.3	10976	10479	9709.8	5920.3	780.05	1	1	1	1	1	1	1	1	1	1	89592000
AQALAIETEAELQR	Unmodified	1541.8	0.804936	Q14764	MVP	Major vault protein	yes	yes	0	0	0	72.895	72.895	2;3	2.4689e-17	22730	143.25	117.86	16649	24975	26478	25318	27519	28538	27395	26061	19281	1008.3	15791	23595	26110	26026	27856	28432	27670	26267	19368	1473.5	7	7	7	7	7	7	7	7	7	4	885510000
AQANCR	Unmodified	718.318	0.318056	Q9HAV4	XPO5	Exportin-5	yes	yes	0	0	0	17.781	17.781	2	0.028679	2141	132.48	122.05	6289.7	6527.1	5171	4777.4	5109.1	7265	6157.5	5785.3	3506.6	62.652	5947.5	6156	5272.5	5052	5200.7	7152.6	6144.9	5862.3	3572.4	192.89	1	1	1	1	1	1	1	1	1	1	10740000
AQAQAAAEK	Unmodified	886.451	0.450845	Q15149	PLEC	Plectin	yes	yes	0	0	0	34.866	34.866	2	0.00071958	8038	164.68	113.81	15875	18502	19343	18090	18058	18959	20910	16765	11971	292.42	15035	17475	19267	18613	18433	18937	20903	16910	12191	663.35	1	1	1	1	1	1	1	1	1	1	568210000
AQAQLQK	Unmodified	785.44	0.439552	Q8IVM0	CCDC50	Coiled-coil domain-containing protein 50	yes	yes	0	0	0	41.441	41.441	2	0.0089036	10054	138.62	78.465	6503.8	10162	10180	9534.3	8965.4	10579	10048	8848.1	7650.4	261.3	6168	9596.5	10027	9844.7	9182.9	10536	10111	8950.2	7650.3	450.82	1	1	1	1	1	1	1	1	1	1	64850000
AQAQSQK	Unmodified	759.388	0.387516	P49207	RPL34	60S ribosomal protein L34	yes	yes	0	0	0	26.675	26.675	2	0.0093594	4976	138.83	54.582	28961	33891	36442	31206	29317	32010	36477	28844	19455	1083	27433	32000	36191	32218	30257	32012	36321	29087	19918	1687.3	2	2	2	2	2	2	2	2	2	2	1009700000
AQASSIPVGSR	Unmodified	1071.57	0.567272	Q99426	TBCB	Tubulin-folding cofactor B	yes	yes	0	0	0	40.265	40.265	2	0.00042984	10186	113.46	66.261	6740.6	9389.8	10004	8728.5	8285.6	9842.6	9333.4	8275.1	6634.2	0	6390.6	8866.4	9866.4	9020.4	8522	9796.3	9376.3	8360.1	6660.5	155.68	1	1	1	1	1	1	1	1	1	0	244750000
AQAVQESER	Unmodified	1016.49	0.488687	Q86UU1	PHLDB1	Pleckstrin homology-like domain family B member 1	yes	yes	0	0	0	30.293	30.293	2	0.00074567	6361	130.66	66.391	6990.3	8947.1	9033.8	10305	9079.5	10796	10462	9111.7	6252.1	108.46	6622.3	8459.7	8982.2	10506	9226.8	10778	10468	9208.2	6347.6	313.01	2	2	2	2	2	2	2	2	2	2	33556000
AQAVSEDAGGNEGR	Unmodified	1359.6	0.601485	P55884	EIF3B	Eukaryotic translation initiation factor 3 subunit B	yes	yes	0	0	0	33.546	33.546	2;3	1.1893e-25	7535	199.96	183.59	7343.9	9417.8	10996	10199	9829.2	11978	10839	8785.8	6876.9	46.183	6962.9	8901.1	10850	10453	10054	11887	10877	8937.9	6953.5	176.68	3	3	3	3	3	3	3	3	3	1	122990000
AQAWCYSK	Unmodified	1012.44	0.443651	P51149	RAB7A	Ras-related protein Rab-7a	yes	yes	0	0	0	55.909	55.909	2	0.003156	15783	124.23	97.628	14719	15672	17062	15424	16286	18087	14325	11623	6881	142.44	13936	14804	17033	15894	16538	17929	14472	11913	7105.1	403.12	1	1	1	1	1	1	1	1	1	1	119820000
AQAYQTGK	Unmodified	865.429	0.429381	P14625;Q58FF3	HSP90B1;HSP90B2P	Endoplasmin;Putative endoplasmin-like protein	yes	no	0	0	0	38.297	38.297	2	4.4796e-05	9080	187.78	134.61	125840	152170	176590	140990	130200	147300	162400	128010	90838	2703.4	119260	143690	174390	145540	135250	147130	161800	129230	92665	5508.3	2	2	2	2	2	2	2	2	2	2	2500800000
AQCPIVER	Unmodified	971.486	0.48585	P46782	RPS5	40S ribosomal protein S5;40S ribosomal protein S5, N-terminally processed	yes	yes	0	0	0	40.451	40.451	2	0.0066936	10218	110.12	81.987	11291	14213	8154.3	12225	13035	15589	13877	12702	6142.6	82.02	10672	13415	8452.6	12728	12944	15439	13873	12855	6389	367.93	2	2	2	2	2	2	2	2	2	1	520010000
AQDDLIPAVDR	Unmodified	1211.61	0.614616	Q9NUL5	C19orf66	UPF0515 protein C19orf66	yes	yes	0	0	0	61.67	61.67	2	0.00012685	18329	124.1	100.58	6143	7862.2	8383.8	8881.1	7881.8	8615.3	7767.5	8428.1	5033.1	6.5309	5821.2	7433	8306.8	9052.4	8023.9	8645.1	7837.2	8461.4	5082.1	201.21	1	1	1	1	1	1	1	1	1	1	268550000
AQDEIPALSVSRPQTGLSFLGPEPEDLEDLYSR	Unmodified	3628.79	0.789686	P43686	PSMC4	26S protease regulatory subunit 6B	yes	yes	0	0	0	92.849	92.849	3	1.588e-34	29707	143.06	137.69	7558.8	9269.9	10760	9596.2	11371	11613	8642.2	7746.4	4830.9	103.57	7164.5	8758.8	10653	9865.5	11461	11502	8823.7	7923.2	4928.3	276.81	1	1	1	1	1	1	1	1	1	1	88729000
AQDGSHPLSLQDLIEK	Unmodified	1749.89	0.889728	O94979	SEC31A	Protein transport protein Sec31A	yes	yes	0	0	0	76.615	76.615	3	1.0546e-16	23952	155.1	135.26	19161	17917	22364	22056	21229	20231	21402	19516	10668	484.17	18143	16949	22322	22364	21603	20352	21483	19618	10981	907.58	1	1	1	1	1	1	1	1	1	1	391400000
AQDGVDDGFWR	Unmodified	1264.55	0.547264	Q86WN1	FCHSD1	F-BAR and double SH3 domains protein 1	yes	yes	0	0	0	66.923	66.923	2	5.5347e-05	20460	128.01	105.27	5892	6901.5	6996	7689.3	7567.2	8244.4	8346.6	6626.4	4184.1	0	5579.5	6524.1	6989.5	7855.9	7652.6	8218.6	8344.7	6708.3	4305	116.48	1	1	1	1	1	1	1	1	1	0	45026000
AQDIQCGLQSR	Unmodified	1274.6	0.603733	Q8WVJ2	NUDCD2	NudC domain-containing protein 2	yes	yes	0	0	0	46.903	46.903	2	1.3038e-06	12730	161.19	144.95	12001	12638	14591	12930	10813	13967	13976	12808	10422	247.13	11366	11940	14503	13275	11238	13940	13977	12900	10434	529.12	1	1	1	1	1	1	1	1	1	1	104270000
AQDLSNLENTVAALK	Unmodified	1585.83	0.83115	Q9NQ48	LZTFL1	Leucine zipper transcription factor-like protein 1	yes	yes	0	0	0	89.139	89.139	2	4.7181e-16	28623	168.89	21.47	25863	29160	33144	28968	30108	33532	32577	29728	20022	292.52	24500	27545	32923	29829	30756	33360	32698	29975	20288	963.46	1	1	1	1	1	1	1	1	1	1	20968000
AQDPDQLR	Unmodified	941.457	0.456658	Q9NY33	DPP3	Dipeptidyl peptidase 3	yes	yes	0	0	0	37.107	37.107	2	0.0032663	8948	123.16	78.434	6129.1	7890.8	8856.5	8383.2	8143	8854.4	8499	8207.4	5733.1	409.39	5809.9	7457	8753.1	8585.1	8308.1	8846.8	8558.4	8270	5774.2	575.44	1	1	1	1	1	1	1	1	1	1	143950000
AQDSEPK	Unmodified	773.356	0.355547	Q9HBL0	TNS1	Tensin-1	yes	yes	0	0	0	31.251	31.251	2	0.016468	6723	102.51	50.727	12278	16109	16344	15923	16955	19908	18387	15274	11409	425.38	11634	15217	16234	16425	17184	19720	18456	15513	11554	754.04	1	1	1	1	1	1	1	1	1	1	20882000
AQEACGPLEMDSALSVVQNLEK	Oxidation (M)	2404.12	0.125025	Q9Y490	TLN1	Talin-1	yes	yes	0	1	0	85.65	85.65	3	1.003e-20	27379	139.95	130.9	5598.7	19488	21576	21661	22711	27623	33008	35576	27604	1303.1	5357.7	18422	20841	22204	23121	27524	32957	35416	27466	1865.2	4	4	4	4	4	4	4	4	4	2	393170000
AQEACGPLEMDSALSVVQNLEK	Unmodified	2388.13	0.130111	Q9Y490	TLN1	Talin-1	yes	yes	0	0	0	95.678	95.678	3;4	2.4455e-39	30721	178.03	166.78	30499	22019	27260	22922	22044	20225	14371	7787	4405.9	147.08	28848	20805	27557	23437	22561	20237	14724	8297.4	4769.9	233.36	3	3	3	3	3	3	3	3	3	1	545490000
AQEDAEK	Unmodified	789.35	0.350462	Q15276	RABEP1	Rab GTPase-binding effector protein 1	yes	yes	0	0	0	32.108	32.108	2	0.011774	7132	114.89	35.778	19423	31601	34629	31777	32182	36274	33798	31010	20486	875.55	18436	29853	33968	32689	32813	36094	33962	31335	20779	1542.1	2	2	2	2	2	2	2	2	2	2	242610000
AQEILSQLPIK	Unmodified	1238.72	0.723438	P35754	GLRX	Glutaredoxin-1	yes	yes	0	0	0	83.391	83.391	2;3	0.00014586	26459	109.6	86.682	46618	60273	71117	59074	61482	69186	67849	59384	46182	1814.2	44205	56931	70096	60891	63030	68778	68165	60001	46486	3082.7	2	2	2	2	2	2	2	2	2	2	126410000
AQELDALDNSHPIEVSVGHPSEVDEIFDAISYSK	Unmodified	3710.76	0.75878	P55786;A6NEC2	NPEPPS;NPEPPSL1	Puromycin-sensitive aminopeptidase;Puromycin-sensitive aminopeptidase-like protein	yes	no	0	0	0	92.662	92.662	4	4.1899e-16	29765	84.073	66.857	2745.2	2026.9	3692.6	2386.7	3094.1	3472	2707.8	3211.4	1659.2	0	2601.2	1916.8	3655.7	2446.1	3168.8	3428.4	2746.1	3231.4	1681.6	0	1	1	1	1	1	1	1	1	1	0	34420000
AQENQQIGR	Unmodified	1042.52	0.51557	O94830	DDHD2	Phospholipase DDHD2	yes	yes	0	0	0	29.521	29.521	2	0.0020471	6187	107.1	90.993	4409.6	5919.9	5810.8	5877	5532.8	6512.7	5562.6	5605.2	3979.5	302.25	4177.9	5592.1	5767.2	6047.2	5630	6488.9	5617.5	5666.7	3993.7	414.33	1	1	1	1	1	1	1	1	1	1	11126000
AQENSNSVK	Unmodified	975.462	0.462138	Q15650	TRIP4	Activating signal cointegrator 1	yes	yes	0	0	0	32.479	32.479	2	0.0019663	7159	110.38	67.135	5778.9	7111.5	7667.6	6474.6	7332.2	9320.5	8485.4	7991.9	5277.4	424.76	5475.4	6714.4	7610.3	6732.5	7473.9	9199.6	8494.1	8080.7	5343.3	584.93	1	1	1	1	1	1	1	1	1	1	33550000
AQEQQQQMAELHSK	Oxidation (M)	1670.77	0.768233	Q9P2E9	RRBP1	Ribosome-binding protein 1	yes	yes	0	1	0	35.844	35.844	3	9.6464e-05	8399	90.444	70.605	4471	14402	15282	13859	13785	16440	19737	15422	7729.3	416.11	4271.2	13602	14760	14305	14150	16351	19476	15522	8135.8	748.74	2	2	2	2	2	2	2	2	2	2	98237000
AQETDSPLFLATR	Unmodified	1447.73	0.730708	Q9C0E2	XPO4	Exportin-4	yes	yes	0	0	0	70.413	70.413	2	2.1707e-10	21547	162.93	126.53	9911.6	11671	13678	13390	14775	15534	15387	14122	9768.1	369.19	9393.1	11035	13571	13678	14933	15458	15480	14231	9876.5	674.47	1	1	1	1	1	1	1	1	1	1	36237000
AQETGHLVMDVR	Unmodified	1354.67	0.666334	Q8WWI1	LMO7	LIM domain only protein 7	yes	yes	0	0	0	50.216	50.216	3	0.02542	14035	49.356	33.466	3232.3	4184.6	4336	4837	5119	6359.4	5947.1	5743.4	4751.1	0	3062.7	3956.8	4313.8	4951.1	5159.2	6298.6	5981.1	5784.2	4738.6	110.12	1	1	1	1	1	1	1	1	1	0	72086000
AQFEQLK	Unmodified	862.455	0.454868	Q15149	PLEC	Plectin	yes	yes	0	0	0	58.088	58.088	2	0.0084135	16789	133.6	3.639	17629	25951	24163	25300	25615	32505	30097	28281	21142	771.75	16706	24511	23981	26133	25963	32208	30176	28555	21241	1381.2	2	2	2	2	2	2	2	2	2	2	386700000
AQFVTCGQDK	Unmodified	1152.52	0.523358	O95834	EML2	Echinoderm microtubule-associated protein-like 2	yes	yes	0	0	0	51.096	51.096	2	4.4787e-26	13958	223.31	175.57	38862	45811	49082	42419	45416	47029	38395	37298	26432	789.64	36811	43257	48777	43836	46195	46813	39093	37814	26588	1606.8	2	2	2	2	2	2	2	2	2	2	110290000
AQGEKPLAGAK	Unmodified	1068.59	0.592758	O43865;Q96HN2	AHCYL1;AHCYL2	Putative adenosylhomocysteinase 2;Putative adenosylhomocysteinase 3	no	no	0	0	0	41.88	41.88	3	0.00023257	10263	102.62	83.35	31805	40445	47474	39424	37927	43352	43358	37185	24200	917.31	30155	38201	46796	40605	39111	43203	43349	37566	24691	1724.4	1	1	1	1	1	1	1	1	1	1	381800000
AQGEPVAGHESPK	Unmodified	1305.63	0.631328	O94979	SEC31A	Protein transport protein Sec31A	yes	yes	0	0	0	28.693	28.693	4	0.00026165	5725	66.004	58.394	2170.5	2477.3	2623.6	2630.2	2780.8	3252.9	3125.4	2973.6	2979.8	91.648	2055.6	2341.1	2618.4	2701.2	2817.4	3229.4	3160.9	2996.3	2946.4	155.12	1	1	1	1	1	1	1	1	1	1	9092700
AQGGQTQSPTK	Unmodified	1101.54	0.541451	P40123	CAP2	Adenylyl cyclase-associated protein 2	yes	yes	0	0	0	31.081	31.081	2;3	3.5176e-09	6595	180.19	140.15	14961	17858	20124	17744	18587	20211	19348	16486	10471	70.261	14176	16869	19950	18265	18955	20101	19415	16682	10708	401.39	2	2	2	2	2	2	2	2	2	1	263780000
AQGIAPEDK	Unmodified	927.466	0.46616	Q08752	PPID	Peptidyl-prolyl cis-trans isomerase D	yes	yes	0	0	0	44.965	44.965	2	0.0020891	11985	105.4	71.6	11700	16052	16597	15782	15893	18833	16084	13988	11648	400.03	11090	15162	16422	16270	16169	18681	16242	14231	11682	700.4	1	1	1	1	1	1	1	1	1	1	27066000
AQGIAQGAIR	Unmodified	983.551	0.551228	P55268	LAMB2	Laminin subunit beta-2	yes	yes	0	0	0	44.874	44.874	2	4.0998e-05	11945	172.11	132.81	8638.3	12656	13891	12147	12068	14285	13168	11556	9552.8	251.61	8193.7	11952	13666	12538	12367	14189	13252	11705	9579.1	504.36	1	1	1	1	1	1	1	1	1	1	20950000
AQGISAEPQTYR	Unmodified	1319.65	0.646978	Q13976	PRKG1	cGMP-dependent protein kinase 1	yes	yes	0	0	0	45.075	45.075	2	1.8484e-15	12081	187.42	155.48	13596	17075	18129	17038	16485	19553	18367	16779	10865	172.62	12882	16130	17977	17536	16845	19452	18400	16943	11039	550.86	1	1	1	1	1	1	1	1	1	1	80313000
AQGLEEGVAETLVLVK	Unmodified	1654.91	0.914152	Q13308	PTK7	Inactive tyrosine-protein kinase 7	yes	yes	0	0	0	94.16	94.16	3	1.1758e-06	30489	108.34	86.139	8700.6	13821	14488	12672	13939	16101	15117	14999	12569	299.66	8254.7	13050	14251	13136	14192	15972	15261	15097	12510	629.29	1	1	1	1	1	1	1	1	1	1	37928000
AQGLQR	Unmodified	671.371	0.371472	P67936	TPM4	Tropomyosin alpha-4 chain	yes	yes	0	0	0	29.467	29.467	2	0.021204	6058	141.59	45.629	8373.3	12582	13839	11885	12243	12741	13618	11436	8517.4	218.78	7943.8	11881	13603	12259	12533	12716	13656	11529	8620.4	470.69	2	2	2	2	2	2	2	2	2	2	5951900000
AQGPAASAEEPKPVEAPAANSDQTVTVKE	Unmodified	2891.41	0.41486	P80723	BASP1	Brain acid soluble protein 1	yes	yes	0	0	1	53.583	53.583	4	9.0851e-28	15360	130.46	118.5	5325.6	9333.7	9660.6	8470.7	9483	10563	8693.1	7826.4	5287.2	180.91	5055.6	8812.3	9474.7	8783.8	9619.5	10460	8793.5	7961.9	5361.3	351.48	1	1	1	1	1	1	1	1	1	1	55107000
AQGSTDYFLSSGDK	Unmodified	1474.66	0.657603	Q5SRE7	PHYHD1	Phytanoyl-CoA dioxygenase domain-containing protein 1	yes	yes	0	0	0	63.722	63.722	2	1.5845e-08	18778	155.02	127.92	7086.6	10531	11303	8379.5	8845.2	11212	10620	10303	8064.8	30.062	6721.6	9935.7	11113	8780.6	9144	11101	10655	10371	8065.9	266.76	1	1	1	1	1	1	1	1	1	1	32044000
AQGVVLK	Unmodified	713.444	0.443575	Q9BPX5	ARPC5L	Actin-related protein 2/3 complex subunit 5-like protein	yes	yes	0	0	0	51.367	51.367	2	0.010554	13985	122.79	47.479	5859.5	8195.6	8953.9	7911.5	7655.7	8080.8	7121.6	7569.1	5493.4	198.2	5556.2	7740.5	8821.2	8143.3	7836.6	8086.2	7230.2	7618.2	5489.4	361.8	1	1	1	1	1	1	1	1	1	1	274080000
AQGYSGLSVK	Unmodified	1008.52	0.52401	CON__Q28194;P07996	THBS1	Thrombospondin-1	no	no	0	0	0	54.411	54.411	2	3.6231e-08	15264	172.27	119.59	24960	30773	32592	29341	29877	34560	32764	28635	19909	441.07	23647	29062	32352	30297	30509	34334	32861	28966	20189	1078	2	2	2	2	2	2	2	2	2	2	182190000
AQHEDQVEQYK	Unmodified	1373.62	0.621158	P02545	LMNA	Prelamin-A/C;Lamin-A/C	yes	yes	0	0	0	40.68	40.68	3	0.00026258	10369	99.752	85.085	5574.8	10173	12012	10015	10128	12675	13160	12722	10417	657.37	5299.3	9609	11708	10335	10429	12588	13175	12779	10394	913.43	1	1	1	1	1	1	1	1	1	1	42796000
AQHEDQVEQYKK	Unmodified	1501.72	0.716121	P02545	LMNA	Prelamin-A/C;Lamin-A/C	yes	yes	0	0	1	40.111	40.111	4	1.0358e-05	9558	118.87	107.35	20085	23586	25825	26795	26538	28038	24940	23426	13764	667.06	19028	22299	25680	27336	26856	27992	25157	23697	14055	1170.3	2	2	2	2	2	2	2	2	2	2	184960000
AQHEQYVAEAEEK	Unmodified	1530.7	0.695051	Q9UDT6	CLIP2	CAP-Gly domain-containing linker protein 2	yes	yes	0	0	0	44.574	44.574	3	0.00060475	11894	78.814	61.602	2951.9	3196.2	3350.1	3328	3539.5	3267.1	3487	3517.8	1823	23.035	2794.7	3020.1	3352.7	3408.1	3578.4	3280.7	3506.4	3519.6	1869.4	103.1	1	1	1	1	1	1	1	1	1	1	114120000
AQHTQWYK	Unmodified	1060.51	0.509028	Q9BXF6	RAB11FIP5	Rab11 family-interacting protein 5	yes	yes	0	0	0	45.049	45.049	3	0.047591	11474	44.349	33.52	9697.5	11701	12724	10770	11004	12834	11528	10025	6704.1	1.1796	9187.7	11048	12618	11149	11271	12737	11577	10165	6819.6	233.13	1	1	1	1	1	1	1	1	1	1	26978000
AQIALK	Unmodified	642.406	0.406461	P40925	MDH1	Malate dehydrogenase, cytoplasmic	yes	yes	0	0	0	53.814	53.814	2	0.036083	14954	103.71	9.5607	5303.1	6868.3	7316.2	6508.5	6610.7	8115.4	6711.5	6400.9	4588.9	241.65	5025.6	6486.2	7242.8	6730.5	6749.7	8041.7	6768.7	6494.2	4617.9	375.68	1	1	1	1	1	1	1	1	1	1	2035900000
AQIEDTLR	Unmodified	944.493	0.49271	Q96CT7	CCDC124	Coiled-coil domain-containing protein 124	yes	yes	0	0	0	52.104	52.104	2	0.0018718	14787	143.28	113.1	4749.7	6134.3	7522.3	6788	6410.9	8901.5	8284.6	6938.5	6031.3	40.348	4504.8	5798.6	7405	6963.8	6595.8	8803.5	8281.3	7037.1	6046.6	198.58	1	1	1	1	1	1	1	1	1	1	98715000
AQIEDTLRR	Unmodified	1100.59	0.593821	Q96CT7	CCDC124	Coiled-coil domain-containing protein 124	yes	yes	0	0	1	45.904	45.904	3	0.014097	12342	56.916	33.487	4959.2	5360.6	5585.9	6677.5	6122.7	6515.8	5947.7	5620.3	3213.7	45.407	4695	5071.5	5594.9	6773.3	6176.6	6527.2	5987.8	5673.6	3286.9	172.83	1	1	1	1	1	1	1	1	1	1	56789000
AQIHDLVLVGGSTR	Unmodified	1464.8	0.804876	P0DMV9;P0DMV8	HSPA1B;HSPA1A	Heat shock 70 kDa protein 1B;Heat shock 70 kDa protein 1A	yes	no	0	0	0	60.133	60.133	2	9.7991e-06	17449	131.26	86.098	4377.5	5021	5531.9	5302.2	5689.5	5850.6	6366	5897.2	4187.6	0	4146.6	4744.8	5507.1	5435.8	5771.9	5840.4	6387.9	5912.8	4224.3	113.53	1	1	1	1	1	1	1	1	1	0	103360000
AQIHQFREDSLDSVLFLK	Unmodified	2145.12	0.121853	Q13620	CUL4B	Cullin-4B	yes	yes	0	0	1	78.658	78.658	4	1.5789e-15	24740	130.29	113.22	17616	19343	18830	19444	19733	20279	17659	16678	9152.5	282.83	16673	18274	18898	19972	19934	20244	17842	16878	9391.6	652.31	1	1	1	1	1	1	1	1	1	1	13457000
AQIQEQK	Unmodified	843.445	0.445031	Q9UPN3;Q03001	MACF1;DST	Microtubule-actin cross-linking factor 1, isoforms 1/2/3/5;Dystonin	no	no	0	0	0	39.221	39.221	2	0.00010352	9449	176.66	31.617	17166	20483	21358	20983	21077	22484	21411	19230	14035	685.81	16259	19352	21263	21538	21403	22430	21577	19436	14161	1090.8	1	1	1	1	1	1	1	1	1	1	75083000
AQITQK	Unmodified	687.392	0.391539	P05161	ISG15	Ubiquitin-like protein ISG15	yes	yes	0	0	0	40.364	40.364	2	0.031671	9631	111.73	22.054	29441	40586	46518	38658	37563	42316	42898	35055	25186	1196.5	27923	38330	45759	39869	38706	42164	42925	35480	25602	1938	1	1	1	1	1	1	1	1	1	1	127230000
AQIWDTAGQER	Unmodified	1273.61	0.605114	P62491;Q15907	RAB11A;RAB11B	Ras-related protein Rab-11A;Ras-related protein Rab-11B	yes	no	0	0	0	57.878	57.878	2	8.4465e-07	16630	189.57	151.22	22727	30118	30273	30282	30981	35260	31707	30739	20250	1007.8	21534	28452	30059	31163	31397	35066	31926	31039	20467	1643.9	2	2	2	2	2	2	2	2	2	1	307900000
AQKDEEK	Unmodified	846.408	0.408311	P09493	TPM1	Tropomyosin alpha-1 chain	yes	yes	0	0	1	31.321	31.321	3	0.018116	6231	91.853	36.323	95161	33070	44948	29797	31493	39748	44228	39197	28740	1314.8	89858	31221	48006	30954	32919	39393	43984	39378	29015	2145.2	2	2	2	2	2	2	2	2	2	2	984120000
AQKQEDKH	Unmodified	982.483	0.483208	Q9UDT6	CLIP2	CAP-Gly domain-containing linker protein 2	yes	yes	0	0	2	25.074	25.074	4	0.040091	4101	68.224	45.394	12292	10830	9960.6	11308	12880	12507	9454.9	8201.3	2810.6	194.99	11623	10234	10193	11601	12843	12430	9606.8	8399.2	3055	373.42	1	1	1	1	1	1	1	1	1	1	14495000
AQLADSFHLQQFFR	Unmodified	1706.85	0.852889	Q13813	SPTAN1	Spectrin alpha chain, non-erythrocytic 1	yes	yes	0	0	0	83.95	83.95	3	2.5929e-13	26720	148.48	134.51	12387	17161	14754	15283	14684	17200	14473	13494	8425.5	468.3	11730	16201	14719	15838	14896	17109	14577	13693	8569.9	753.26	1	1	1	1	1	1	1	1	1	1	12771000
AQLDPAFIK	Unmodified	1001.55	0.554582	P25325	MPST	3-mercaptopyruvate sulfurtransferase	yes	yes	0	0	0	69.27	69.27	2	0.0020795	21083	105.78	60.472	8486.1	8271.3	10369	8894.2	8954.4	10165	8085.2	9488.1	6242.9	0	8037.1	7817.2	10313	9114.7	9156.4	10124	8221.3	9542.8	6238	199.56	1	1	1	1	1	1	1	1	1	0	121600000
AQLEEQLK	Unmodified	957.513	0.513111	P42566	EPS15	Epidermal growth factor receptor substrate 15	yes	yes	0	0	0	56.861	56.861	2	0.0041811	16330	112.84	20.403	6212.3	8129.4	9322.1	7591.4	8191.1	9356.9	10529	9333.7	7325.1	227.5	5890.1	7676.5	9198.6	7855.8	8409.1	9300.3	10518	9370.1	7363.6	430.23	1	1	1	1	1	1	1	1	1	1	92556000
AQLELEVSK	Unmodified	1015.55	0.554975	Q14764	MVP	Major vault protein	yes	yes	0	0	0	64.356	64.356	2;3	0.00057731	18874	159.83	88.603	29951	42920	43594	40471	41220	49088	42959	39859	27483	1420.6	28393	40531	43087	41843	41980	48705	43222	40381	27774	2247.8	3	3	3	3	3	3	3	3	3	2	666580000
AQLENEK	Unmodified	830.413	0.413397	P35241;F8WAN1;Q69YQ0	RDX;SPECC1L-ADORA2A;SPECC1L	Radixin;Cytospin-A	no	no	0	0	0	42.262	42.262	2	0.019711	10903	103.56	47.553	45180	52351	63157	57646	53122	61650	60540	54207	38509	871.55	42819	49484	62453	58930	54585	61524	60665	54688	38931	2075.2	1	1	1	1	1	1	1	1	1	1	303210000
AQLENEKK	Unmodified	958.508	0.50836	P35241	RDX	Radixin	yes	yes	0	0	1	40.499	40.499	3	0.013297	9958	70.17	30.548	38193	44606	48079	42250	44474	52266	45482	40029	25211	1330.2	36177	42124	47802	43686	45340	51791	45693	40667	25736	2179	2	2	2	2	2	2	2	2	2	2	219060000
AQLEPVASPAK	Unmodified	1109.61	0.608074	Q15149	PLEC	Plectin	yes	yes	0	0	0	52.936	52.936	2;3	4.0535e-06	14837	149.96	121.75	22735	30713	28891	29998	29856	36381	32038	31514	20330	465.48	21536	29010	28754	30947	30260	36121	32187	31813	20556	1134.2	3	3	3	3	3	3	3	3	3	2	332760000
AQLEQGEPVLETPVESQQHEIESR	Unmodified	2732.33	0.325316	P52630	STAT2	Signal transducer and activator of transcription 2	yes	yes	0	0	0	61.307	61.307	3	8.9547e-62	18422	205.53	195.72	3375.9	3456.9	4657.9	4365.9	4943.6	4657.1	4624	5457.2	3616.7	0	3199.3	3270.8	4619.5	4432	4994.4	4665.1	4694.6	5442.9	3611.3	0	2	2	2	2	2	2	2	2	2	0	142790000
AQLEQGGVGIR	Unmodified	1126.61	0.609471	Q6P1N0	CC2D1A	Coiled-coil and C2 domain-containing protein 1A	yes	yes	0	0	0	50.437	50.437	2	9.0018e-05	14135	148.56	118.21	7937.5	10053	9048.5	9176.1	9422.4	12227	10886	10012	7416.5	230.62	7515.1	9491.3	9054.8	9524.3	9557.2	12092	10916	10136	7465	448.88	1	1	1	1	1	1	1	1	1	1	17468000
AQLETALK	Unmodified	872.497	0.496732	Q9HCE1	MOV10	Putative helicase MOV-10	yes	yes	0	0	0	59.225	59.225	2	0.0011895	17007	149.94	93.926	6611.8	8723.4	8262.7	9774.3	9177.5	10642	9680.5	9754.2	7236	388.37	6262.6	8246.7	8237.3	9985.8	9264.1	10618	9762.9	9830.3	7243.4	591.45	1	1	1	1	1	1	1	1	1	1	33231000
AQLEYDGGK	Unmodified	979.461	0.461075	Q96M96	FGD4	FYVE, RhoGEF and PH domain-containing protein 4	yes	yes	0	0	0	51.454	51.454	2	0.0023831	14233	102.06	8.4126	12286	18819	20296	19429	17877	23164	20112	18549	14677	69.408	11656	17781	19951	19972	18311	22994	20216	18787	14712	494.64	1	1	1	1	1	1	1	1	1	1	31930000
AQLFALTGVQPAR	Unmodified	1370.77	0.767034	P54578	USP14	Ubiquitin carboxyl-terminal hydrolase 14	yes	yes	0	0	0	76.373	76.373	2;3	6.4053e-13	23849	142.83	118.54	11110	16765	18118	15554	15057	18088	15658	13408	9776.8	464.72	10539	15831	17805	16085	15464	17960	15749	13645	9896.3	747.91	2	2	2	2	2	2	2	2	2	2	287500000
AQLGEDIR	Unmodified	900.466	0.466495	Q92734	TFG	Protein TFG	yes	yes	0	0	0	47.973	47.973	2	0.018081	13178	84.498	36.755	3159.5	3903.8	5516.5	4777.6	4567.5	5337.9	4741.2	4571	4083.6	21.519	2998.5	3692.8	5408	4861.1	4693	5315.8	4799.8	4615.4	4057.1	126.05	1	1	1	1	1	1	1	1	1	1	1114300000
AQLGEDIRR	Unmodified	1056.57	0.567606	Q92734	TFG	Protein TFG	yes	yes	0	0	1	40.934	40.934	3	0.024729	10459	49.536	9.4912	1758.1	2412.2	2760.4	2137.9	2227.4	2924	2390.5	2460.3	1452.4	0	1667.4	2277.2	2715.8	2224.5	2293.2	2889.9	2399.8	2485.8	1472.8	0	1	1	1	1	1	1	1	1	1	0	203500000
AQLGGPEAAK	Unmodified	940.498	0.497795	P04792	HSPB1	Heat shock protein beta-1	yes	yes	0	0	0	46.058	46.058	2	1.5112e-05	12038	148.32	118.75	51026	59593	67928	55985	57271	57072	62495	60228	41397	907.37	48347	56275	67308	57721	58802	57199	62786	60318	41741	2139.3	3	3	3	3	3	3	3	3	3	2	5187300000
AQLGINEDHSEGDEK	Unmodified	1640.73	0.727807	F8WAN1;Q69YQ0	SPECC1L-ADORA2A;SPECC1L	Cytospin-A	yes	no	0	0	0	46.081	46.081	3	4.6978e-08	12432	127.71	115.94	5726.7	8131.2	7584.5	7036.1	9101.9	10658	9643.5	8791.6	6351.4	37.587	5425.9	7675	7549.9	7349.5	9151.6	10498	9700.1	8892	6406.5	238.86	1	1	1	1	1	1	1	1	1	1	31340000
AQLGPDESK	Unmodified	943.461	0.461075	P12081	HARS	Histidine--tRNA ligase, cytoplasmic	yes	yes	0	0	0	44.892	44.892	2	0.00078254	11628	129.38	81.534	18221	24298	27343	22365	22819	26113	25062	23172	15789	495.72	17276	22942	26957	23142	23446	25971	25149	23372	15972	1003.1	2	2	2	2	2	2	2	2	2	2	363820000
AQLHDTNMELTDLK	Oxidation (M)	1643.78	0.782486	O14974	PPP1R12A	Protein phosphatase 1 regulatory subunit 12A	yes	yes	0	1	0	56.853	56.853	3	1.0167e-05	16343	104.17	90.261	4798.2	11257	12086	12371	13991	14053	12438	11950	7647.6	509.4	4567.6	10640	11771	12661	14060	13985	12605	12084	7749	756.23	1	1	1	1	1	1	1	1	1	1	87107000
AQLLEPSK	Unmodified	884.497	0.496732	P55039	DRG2	Developmentally-regulated GTP-binding protein 2	yes	yes	0	0	0	56.752	56.752	2	0.0014412	16081	147.51	67.329	18715	22519	25314	23486	21964	25673	26546	25235	17864	357.44	17734	21279	25078	24091	22543	25631	26564	25341	17995	920.61	1	1	1	1	1	1	1	1	1	1	61312000
AQLMADFQAGR	Oxidation (M)	1222.58	0.576456	Q15149	PLEC	Plectin	yes	yes	0	1	0	55.546	55.546	2	0.0033579	15826	78.264	60.228	2484.9	14648	12072	13217	13052	14018	13722	10365	9890	302.31	2387.3	13830	11618	13671	13193	13970	13831	10547	9921	524.54	1	1	1	1	1	1	1	1	1	1	52292000
AQLNIGNVLPVGTMPEGTIVCCLEEKPGDR	Oxidation (M)	3282.6	0.604668	P62917	RPL8	60S ribosomal protein L8	yes	yes	0	1	0	86.37	86.37	4	3.1841e-09	27609	65.558	50.396	15055	9040.3	10170	10350	9108	12881	11159	9072.9	6694.1	0	14227	8547.5	10513	10587	9330.4	12751	11138	9247	6794.4	166.08	1	1	1	1	1	1	1	1	1	0	19387000
AQLPDLLSEQR	Unmodified	1268.67	0.672465	Q9H5N1	RABEP2	Rab GTPase-binding effector protein 2	yes	yes	0	0	0	71.516	71.516	2	0.016873	21701	83.869	72.995	1922.8	2703.7	3035.8	3330.5	2508.7	3406.9	3063.5	2405.4	2053.6	0	1823.6	2557.6	2987.4	3382.6	2583.8	3398.9	3064.1	2451.6	2069.1	0	1	1	1	1	1	1	1	1	1	0	19651000
AQLSTILEEEK	Unmodified	1259.66	0.660897	Q05397	PTK2	Focal adhesion kinase 1	yes	yes	0	0	0	75.084	75.084	2	6.7052e-07	23129	181.32	144.63	9522.7	12208	14403	12796	13337	16764	15454	12904	11088	290.42	9029.2	11536	14213	13167	13623	16579	15510	13102	11125	572.12	1	1	1	1	1	1	1	1	1	1	28228000
AQLVAGDDEEAGWTELAEQEVAR	Unmodified	2486.16	0.156126	Q86YV9	HPS6	Hermansky-Pudlak syndrome 6 protein	yes	yes	0	0	0	85.319	85.319	3	1.4144e-07	27230	89.511	81.937	1244.3	468.1	488.42	863.9	637.24	617.56	703.14	712.49	511.96	0	1174.6	444.45	537.22	858.91	638.63	631.19	707.34	711	513.26	0	1	1	1	1	1	1	1	1	1	0	10096000
AQLYIDCEK	Unmodified	1138.53	0.53286	CON__Q28194;P07996	THBS1	Thrombospondin-1	no	no	0	0	0	60.728	60.728	2;3	0.0031095	17583	81.338	65.2	51390	35322	43705	40741	43101	43784	42639	36914	27721	1595.5	48600	33398	44442	41550	43754	43668	43016	37341	27985	2356.7	2	2	2	2	2	2	2	2	2	2	359470000
AQMEVYCSDFHAER	Oxidation (M)	1757.71	0.713754	Q96CV9	OPTN	Optineurin	yes	yes	0	1	0	46.529	46.529	3	0.001902	12780	60.474	47.596	7924	4034.7	3900.8	4374.1	4059	4827.1	3979.4	4144.2	2652.8	0	7483	3813.4	4161	4477.7	4107.4	4809.7	4018.2	4183.4	2673.8	0	1	1	1	1	1	1	1	1	1	0	59351000
AQMVQEDLEK	Oxidation (M)	1205.56	0.559803	P26038	MSN	Moesin	yes	yes	0	1	0	54.103	54.103	2;3	9.3892e-05	15516	107.83	98.399	124890	55302	59452	53732	57167	70456	65374	60647	41660	1046.6	117930	52233	63615	55535	58242	69753	65502	61238	42111	2181.7	5	5	5	5	5	5	5	5	5	2	3578200000
AQMVQEDLEK	Met Dioxidation	1221.55	0.554717	P26038	MSN	Moesin	yes	yes	1	0	0	56.204	56.204	2	4.0032e-05	16377	146.11	95.983	2147.2	15030	18917	14294	11322	10793	9742.7	7163.5	5392.7	1.4749	2094.6	14194	17988	14665	11912	10929	9873.9	7326.2	5505.5	167.18	1	1	1	1	1	1	1	1	1	1	70929000
AQMVQEDLEK	Unmodified	1189.56	0.564888	P26038	MSN	Moesin	yes	yes	0	0	0	60.605	60.605	2	2.7463e-12	17802	211.78	163.22	73276	1030.9	489.93	911.96	2181.3	3676.5	4655.2	5696.3	2239.4	0	69065	973.2	4703.4	988.05	2146.5	3587.1	4553.6	5635.5	2312	0	1	1	1	1	1	1	1	1	1	0	427080000
AQNAESSLQQK	Unmodified	1202.59	0.589129	Q96T51	RUFY1	RUN and FYVE domain-containing protein 1	yes	yes	0	0	0	43.688	43.688	2;3	6.2667e-07	11488	188.28	124.71	15019	17968	18337	18482	18114	21529	20331	17259	11649	32.364	14224	16977	18275	18995	18418	21390	20351	17478	11863	429.9	2	2	2	2	2	2	2	2	2	2	68474000
AQNDVAAR	Unmodified	843.42	0.419879	Q9BYM8	RBCK1	RanBP-type and C3HC4-type zinc finger-containing protein 1	yes	yes	0	0	0	26.299	26.299	2	0.026692	5018	78.77	48.423	5050.8	5991.1	7066.1	7158.7	7088.2	7658.7	7320.5	7008.9	5102.5	279.26	4786.9	5666.2	7000	7287.1	7193	7646.8	7379.7	7064	5128.7	425.17	1	1	1	1	1	1	1	1	1	1	15445000
AQNDVMEMK	2 Oxidation (M)	1096.45	0.452895	Q9UHQ4	BCAP29	B-cell receptor-associated protein 29	yes	yes	0	2	0	35.847	35.847	2	0.057008	8497	43.246	13.899	126.98	7240.6	6511.1	6640.2	6522.2	7625.6	7713.3	7157.4	5342.4	0	144.09	6836.5	6191.6	6870.5	6632.7	7593.6	7729.3	7196.9	5371.9	147.16	1	1	1	1	1	1	1	1	1	0	17027000
AQNLNPMVDVK	Oxidation (M)	1243.62	0.623072	Q9UBE0	SAE1	SUMO-activating enzyme subunit 1;SUMO-activating enzyme subunit 1, N-terminally processed	yes	yes	0	1	0	54.454	54.454	2	0.013487	15129	64.711	41.155	1617.1	13545	14820	13914	12059	16248	15032	12799	10856	652.9	1579.7	12798	14136	14301	12439	16140	15044	12992	10889	911	1	1	1	1	1	1	1	1	1	1	52722000
AQNTWGCGNSLR	Unmodified	1362.61	0.609881	P02545	LMNA	Prelamin-A/C;Lamin-A/C	yes	yes	0	0	0	49.256	49.256	2	0.00047805	13680	108.68	95.07	8475.1	4219.2	4698.4	4079.5	4664.7	5552.6	4722	5252.1	3587.4	0	8005.5	3984.9	4947.9	4220.9	4735.5	5496.1	4772.8	5279.9	3587.8	0	1	1	1	1	1	1	1	1	1	0	38685000
AQNYQK	Unmodified	750.366	0.366053	Q9NZT2	OGFR	Opioid growth factor receptor	yes	yes	0	0	0	35.874	35.874	2	0.029858	8158	122.5	39.269	11605	15613	17387	14823	13322	16591	15579	13272	8252.6	209.47	11003	14744	17130	15297	13784	16510	15549	13448	8453.5	504.4	1	1	1	1	1	1	1	1	1	1	48055000
AQPAQPADEPAEK	Unmodified	1350.64	0.641559	P25786	PSMA1	Proteasome subunit alpha type-1	yes	yes	0	0	0	39.469	39.469	2;3	5.6394e-06	9875	117.07	100.13	17322	22656	26740	21839	20226	26401	24907	25982	19248	479.4	16426	21398	26313	22547	20970	26255	24974	26087	19232	906.92	2	2	2	2	2	2	2	2	2	1	199540000
AQPAQPADEPAEKADEPMEH	Oxidation (M)	2175.94	0.937877	P25786	PSMA1	Proteasome subunit alpha type-1	yes	yes	0	1	1	40.404	40.404	3	0.00030422	10351	67.727	64.762	2325.8	7108.6	7572.8	7794.6	7882.5	6868.9	6854.2	6281.3	4094.1	48.63	2220.5	6719.2	7325.6	7946.5	7963.8	6919.1	6950.8	6324.9	4156.7	94.69	2	2	2	2	2	2	2	2	2	1	47096000
AQPENIPAK	Unmodified	966.513	0.513445	P08123	COL1A2	Collagen alpha-2(I) chain	yes	yes	0	0	0	45.692	45.692	2	0.0097897	11941	93.551	72.044	9373.8	10973	13140	11224	9610	11894	11881	9986.7	6703.8	196.38	8884.1	10367	12975	11520	9987.8	11868	11843	10097	6834.2	416.04	1	1	1	1	1	1	1	1	1	1	223530000
AQPLEQDSAVDNALLLTQSK	Unmodified	2140.1	0.101177	O94885	SASH1	SAM and SH3 domain-containing protein 1	yes	yes	0	0	0	81.063	81.063	3	9.3818e-27	25376	162.33	150.03	10762	9740	11285	12257	12691	13350	12789	12053	8080.5	387.81	10185	9215.4	11351	12449	12792	13317	12884	12152	8172.7	644.13	1	1	1	1	1	1	1	1	1	1	103580000
AQPSDNAPAK	Unmodified	997.483	0.482873	O00499	BIN1	Myc box-dependent-interacting protein 1	yes	yes	0	0	0	34.865	34.865	2	0.00037008	8040	121.5	96.365	10821	11599	14405	13551	12118	14334	15046	12089	9755.3	243.42	10253	10969	14276	13807	12469	14305	15030	12221	9849.9	509	1	1	1	1	1	1	1	1	1	1	98769000
AQPVQSKPQK	Unmodified	1109.62	0.619307	Q9NR12	PDLIM7	PDZ and LIM domain protein 7	yes	yes	0	0	0	36.086	36.086	3	0.00020694	8089	103.34	78.488	14421	15220	18424	17058	17300	20794	18990	15262	9681.3	257.67	13661	14388	18311	17463	17638	20608	18994	15531	9947.3	595.84	1	1	1	1	1	1	1	1	1	1	471480000
AQPVQVAEGSEPDGFWEALGGK	Unmodified	2271.08	0.0807761	P06396	GSN	Gelsolin	yes	yes	0	0	0	88.757	88.757	2;3;4	4.3034e-32	28469	164.35	154.94	125450	158100	179700	157310	162030	184880	159450	149870	105510	3196.1	118910	149350	177610	162010	165390	183650	160950	151780	106390	6382.7	9	9	9	9	9	9	9	9	9	8	827780000
AQPYDPNFYDETYDYGGFTMMFDDR	Met Dioxidation	3089.2	0.200769	P61978	HNRNPK	Heterogeneous nuclear ribonucleoprotein K	yes	yes	1	0	0	86.665	86.665	3	0.007916	27750	41.763	41.763	185.41	2351.4	2775	2643.4	2254.8	2756.1	2457.5	2475.5	1830	97.186	185.15	2223	2639.4	2698.2	2321.1	2754.2	2474.6	2496.9	1832.3	148.8	1	1	1	1	1	1	1	1	1	1	153960000
AQPYDPNFYDETYDYGGFTMMFDDRR	2 Oxidation (M)	3245.3	0.30188	P61978	HNRNPK	Heterogeneous nuclear ribonucleoprotein K	yes	yes	0	2	1	80.779	80.779	3	0.0024887	25628	40.669	38.664	0	6603.9	6755.6	8369.7	8002.3	8382.7	7112.8	6912.1	4776.6	0	0	6248.5	6427.7	8486.2	8032.4	8383.4	7219	6990.4	4812.2	0	0	2	2	2	2	2	2	2	2	0	225550000
AQQALSELHTVEK	Unmodified	1452.76	0.757257	Q5T4S7	UBR4	E3 ubiquitin-protein ligase UBR4	yes	yes	0	0	0	53.822	53.822	3;4	3.9815e-06	17898	120.87	98.674	12225	13697	15392	15915	16291	19423	17061	16677	9297.2	694.87	11580	12951	15329	16262	16483	19279	17117	16856	9502.8	1040.3	2	2	2	2	2	2	2	2	2	2	145240000
AQQEAEAAQR	Unmodified	1100.52	0.52105	Q99426	TBCB	Tubulin-folding cofactor B	yes	yes	0	0	0	29.443	29.443	2	0.00044144	5905	119.53	77.652	2342.3	3362.1	4021.4	3406.3	3030.4	3957	3341.1	3311.8	2339.8	6.1993	2222.7	3176.4	3941.3	3503.7	3137.2	3933.7	3358.6	3347.2	2351.1	82.485	1	1	1	1	1	1	1	1	1	1	12659000
AQQEDALAQQAFEEAR	Unmodified	1803.84	0.838755	Q13951	CBFB	Core-binding factor subunit beta	yes	yes	0	0	0	68.322	68.322	2;3	4.0981e-09	20959	120.63	110.35	3847.3	5340.6	6693.8	5731.8	5876	5986.2	6065.7	5338.8	4165	80.543	3651.2	5047.3	6567	5865.4	6012.2	5980.9	6113.2	5382.7	4190.2	160.79	2	2	2	2	2	2	2	2	2	1	208070000
AQQELEEQTR	Unmodified	1230.58	0.584044	P26038	MSN	Moesin	yes	yes	0	0	0	41.413	41.413	2	8.1516e-06	10504	155.11	140.45	8293.3	11646	14822	11588	12513	13341	14346	13021	10357	263.41	7872	11001	14525	11930	12857	13291	14405	13081	10388	507.01	2	2	2	2	2	2	2	2	2	1	505430000
AQQELEEQTRR	Unmodified	1386.69	0.685155	P26038	MSN	Moesin	yes	yes	0	0	1	38.532	38.532	2;3	4.6871e-05	9660	107.85	82.882	17919	21410	21446	24184	22225	24771	19903	19368	9411.7	53.481	16969	20241	21398	24672	22465	24735	20083	19638	9731.5	405.56	4	4	4	4	4	4	4	4	4	1	1296700000
AQQEQELAADAFK	Unmodified	1447.69	0.694323	P14314	PRKCSH	Glucosidase 2 subunit beta	yes	yes	0	0	0	67.883	67.883	2;3	1.1008e-09	20834	176.18	147.44	29259	41859	54349	38941	39898	48008	54407	48227	45749	2559.8	27781	39526	53134	40307	41539	47724	54448	48444	45507	3517.5	2	2	2	2	2	2	2	2	2	1	791930000
AQQEVLQALEPQVDYLR	Unmodified	1999.04	0.0374547	Q9UPN3	MACF1	Microtubule-actin cross-linking factor 1, isoforms 1/2/3/5	yes	yes	0	0	0	86.375	86.375	3	1.9972e-09	27516	94.01	73.629	1061.4	1701.9	1597.2	1607.9	1551.8	2099.1	2060.5	1724	1172	0	1006.4	1607.2	1577.9	1664.5	1583.8	2077.4	2048.6	1743.8	1194.1	0	1	1	1	1	1	1	1	1	1	0	26472000
AQQLAEVEVK	Unmodified	1113.6	0.602988	Q14764	MVP	Major vault protein	yes	yes	0	0	0	59.568	59.568	2	3.821e-13	17485	196.27	148.45	15972	22260	26907	20581	20107	23921	25405	20413	16984	28.867	15155	21018	26392	21288	20873	23784	25375	20608	17115	382.79	2	2	2	2	2	2	2	2	2	1	789900000
AQQNNVEHK	Unmodified	1066.52	0.51557	P62081	RPS7	40S ribosomal protein S7	yes	yes	0	0	0	27.684	27.684	2;3	0.00017527	5326	134.26	110.11	16407	22384	23233	19912	18910	22783	23139	22350	14232	236.85	15550	21131	22957	20642	19496	22703	23107	22443	14421	740.29	3	3	3	3	3	3	3	3	3	3	1116700000
AQQPSEVTLK	Unmodified	1099.59	0.587338	Q9ULH1	ASAP1	Arf-GAP with SH3 domain, ANK repeat and PH domain-containing protein 1	yes	yes	0	0	0	51.019	51.019	2	1.2269e-05	14037	166.55	95.63	13944	19806	21245	20005	19415	22496	19641	18270	12625	337.85	13222	18711	20951	20568	19808	22386	19790	18500	12755	740.97	1	1	1	1	1	1	1	1	1	1	38945000
AQQQAEAER	Unmodified	1029.48	0.483936	Q15149	PLEC	Plectin	yes	yes	0	0	0	24.635	24.635	2	0.0020693	4289	106.2	75.629	2419.7	2907.7	2866.7	3187.3	2678.5	3396.8	3552.6	3096.6	2708.1	57.703	2291.4	2748.4	2860.3	3258.9	2740.8	3391.7	3551.1	3119.5	2707.9	126	1	1	1	1	1	1	1	1	1	1	25708000
AQQQLEQEFNQK	Unmodified	1489.72	0.716121	Q15276	RABEP1	Rab GTPase-binding effector protein 1	yes	yes	0	0	0	62.87	62.87	3	0.00013285	18956	106.49	86.73	4156.4	5964.7	5957.1	6324.1	5735.7	7193.4	6550.7	5958.1	4370.9	367.23	3939.8	5636.7	5893.7	6485.4	5843.1	7156.7	6569.2	6035.4	4405.2	483.68	1	1	1	1	1	1	1	1	1	1	18342000
AQQQLNSK	Unmodified	915.477	0.477394	Q9H2G2	SLK	STE20-like serine/threonine-protein kinase	yes	yes	0	0	0	37.01	37.01	2	0.0009275	8599	152.47	96.789	10054	12509	14447	12496	12539	15459	13398	12139	9102.2	163.69	9530.5	11816	14273	12879	12846	15322	13479	12310	9163.4	435.08	1	1	1	1	1	1	1	1	1	1	87039000
AQQSYER	Unmodified	880.404	0.403895	Q5T0N5	FNBP1L	Formin-binding protein 1-like	yes	yes	0	0	0	27.392	27.392	2	0.013393	5396	110.31	52.064	4619	6754.3	7228.8	7037.8	6142.1	8364.9	7351.9	6719	5345.2	258.36	4380.5	6382.2	7118	7230.2	6312.4	8305.2	7370.5	6811.2	5359.2	398.78	1	1	1	1	1	1	1	1	1	1	20301000
AQQVAVQEQEIAR	Unmodified	1468.76	0.763405	O75955	FLOT1	Flotillin-1	yes	yes	0	0	0	49.056	49.056	2	0.013976	13751	76.143	48.522	1181	2162.3	1917.7	1941.3	1623.6	2211.2	1805	2033.3	1202.3	0	1120.3	2041.4	1885.4	2011.1	1667	2202.1	1812.1	2046.5	1211.8	0	1	1	1	1	1	1	1	1	1	0	9573200
AQQVSQGLDVLTAK	Unmodified	1456.79	0.788557	P18206	VCL	Vinculin	yes	yes	0	0	0	71.572	71.572	2;3	1.729e-15	21932	206.36	180.42	35448	44344	55532	47253	45649	54403	57060	49559	36669	2388.4	33619	41907	54664	48456	47050	54155	56975	49971	37046	3395.9	2	2	2	2	2	2	2	2	2	2	1838600000
AQQYFEK	Unmodified	912.434	0.434132	Q96RU3	FNBP1	Formin-binding protein 1	yes	yes	0	0	0	56.48	56.48	2	0.011173	15919	122.74	71.864	11188	15062	16423	15593	14522	18409	17083	13719	11663	302.22	10607	14231	16217	16023	14880	18269	17118	13952	11738	602.08	1	1	1	1	1	1	1	1	1	1	48850000
AQSAGTVR	Unmodified	788.414	0.414065	P20810	CAST	Calpastatin	yes	yes	0	0	0	24.537	24.537	2	0.0024943	4374	131.41	72.857	8398.2	12552	12847	11323	10439	12826	12747	10399	8449.6	7.1757	7963.5	11850	12655	11726	10764	12759	12747	10525	8519.5	229.47	2	2	2	2	2	2	2	2	2	1	627990000
AQSAPDKDK	Unmodified	958.472	0.471974	O15085	ARHGEF11	Rho guanine nucleotide exchange factor 11	yes	yes	0	0	1	33.851	33.851	3	0.0071013	7223	70.977	49.218	4590	5672.8	6089.6	6068.7	6453.9	7938.5	7174	6349.2	4709.3	265.31	4349	5361.2	6051.5	6237	6535.8	7854.2	7200.5	6438.3	4751.2	396.77	1	1	1	1	1	1	1	1	1	1	12031000
AQSDGIWGEHEIDYILLVR	Unmodified	2213.11	0.111682	Q13907	IDI1	Isopentenyl-diphosphate Delta-isomerase 1	yes	yes	0	0	0	93.285	93.285	3	0.0029261	29917	51.348	40.713	1271.4	1504.7	2311.7	1790.6	1949.4	2451.8	2104	2150.3	1461.7	0	1207	1423	2263.8	1831.7	2001.3	2424.3	2116.7	2168.6	1469.5	0	1	1	1	1	1	1	1	1	1	0	17230000
AQSEAEK	Unmodified	761.356	0.355547	P26038	MSN	Moesin	yes	yes	0	0	0	30.722	30.722	2	0.017509	6453	101.64	29.159	10510	14943	15351	13220	15304	16056	15225	15449	10172	466.23	9963.5	14106	15178	13724	15527	15961	15363	15535	10251	796.57	2	2	2	2	2	2	2	2	2	2	3010500000
AQSELAAHQK	Unmodified	1081.55	0.551621	P25786;B4DEV8	PSMA1	Proteasome subunit alpha type-1;Proteasome subunit alpha type	yes	no	0	0	0	32.68	32.68	3	0.00017511	8759	108.47	91.034	10230	11513	13986	12561	13021	12547	11555	11330	8217	613.4	9694.2	10882	13853	12833	13247	12563	11741	11431	8249.3	839.81	2	2	2	2	2	2	2	2	2	2	255830000
AQSFAER	Unmodified	807.388	0.387516	O60256	PRPSAP2	Phosphoribosyl pyrophosphate synthase-associated protein 2	yes	yes	0	0	0	38.377	38.377	2	0.061727	9482	77.318	43.215	2752.5	5272.7	5579.2	5667	5162.1	5339.8	5299.7	4109.1	3677.7	42.675	2615.1	4983.2	5450.6	5789.4	5263.6	5351.7	5343.6	4170.7	3697.6	135.28	1	1	1	1	1	1	1	1	1	1	67664000
AQSGPVR	Unmodified	713.382	0.382037	Q01518	CAP1	Adenylyl cyclase-associated protein 1	yes	yes	0	0	0	25.086	25.086	2	0.015357	4597	104.75	60.025	5329	6758.2	7269.6	5999.9	5605.4	6197.3	6568.3	6323.8	4778	43.485	5049.9	6379.9	7190	6210	5798.6	6204.7	6590.7	6339.6	4790.4	187.3	1	1	1	1	1	1	1	1	1	1	1770400000
AQSLQEAAHQELNTLK	Unmodified	1779.91	0.911526	Q9BQS8	FYCO1	FYVE and coiled-coil domain-containing protein 1	yes	yes	0	0	0	69.886	69.886	3	9.501e-06	21154	97.579	85.219	6841.4	8697.5	9123	9188.9	9413.3	11680	9723	9977	6269.3	304.04	6482.3	8219	9059.3	9445	9536.7	11575	9787.7	10083	6332.4	517.2	1	1	1	1	1	1	1	1	1	1	120950000
AQSYAER	Unmodified	823.382	0.382431	Q14558	PRPSAP1	Phosphoribosyl pyrophosphate synthase-associated protein 1	yes	yes	0	0	0	30.298	30.298	2	0.012265	6482	113.5	94.065	10580	14036	15484	14916	13958	16370	15345	14076	10390	255.79	10030	13264	15293	15285	14269	16315	15417	14216	10462	566.63	2	2	2	2	2	2	2	2	2	2	55443000
AQTAELFAK	Unmodified	977.518	0.518196	O75165	DNAJC13	DnaJ homolog subfamily C member 13	yes	yes	0	0	0	64.15	64.15	2	0.0017147	19052	117.7	19.665	15642	22293	22116	20387	18993	22331	19291	17610	14612	226.54	14826	21049	21859	21080	19459	22238	19494	17854	14616	620.88	1	1	1	1	1	1	1	1	1	1	82636000
AQTAPNK	Unmodified	728.382	0.381703	P49588	AARS	Alanine--tRNA ligase, cytoplasmic	yes	yes	0	0	0	31.686	31.686	2	0.010805	6876	120.46	66.903	26663	35409	42030	34275	32588	42077	41193	36630	27639	1246	25288	33443	41339	35387	33737	41762	41146	36991	27846	2021	2	2	2	2	2	2	2	2	2	2	444850000
AQTAPNKDVQR	Unmodified	1226.64	0.636748	P49588	AARS	Alanine--tRNA ligase, cytoplasmic	yes	yes	0	0	1	31.543	31.543	3	0.00024562	6527	110.44	97.879	23392	21006	19844	21361	22341	20764	16073	12971	4303.3	479.21	22122	19845	20204	21901	22425	20742	16339	13328	4745.2	751.44	1	1	1	1	1	1	1	1	1	1	207660000
AQTEGINISEEALNHLGEIGTK	Unmodified	2323.17	0.165568	Q9Y265	RUVBL1	RuvB-like 1	yes	yes	0	0	0	82.041	82.041	3;4	4.1468e-32	25760	159.14	140.11	14315	20098	20363	19134	21971	23286	21472	19241	13422	60.846	13569	18980	20176	19772	22186	23105	21660	19458	13584	486.15	2	2	2	2	2	2	2	2	2	1	615360000
AQTGAPCLSFDIVR	Unmodified	1533.76	0.760962	Q9BQ67	GRWD1	Glutamate-rich WD repeat-containing protein 1	yes	yes	0	0	0	74.967	74.967	2	0.067317	23083	48.741	23.355	5493.4	7081.7	7942.3	7284.3	7454.1	9463.4	7536.5	7162.5	4731.7	120.68	5207.3	6691	7850.8	7501.9	7591.7	9359.8	7590.7	7277.3	4787.8	279.41	1	1	1	1	1	1	1	1	1	1	28322000
AQTMSNSGIK	Unmodified	1035.5	0.501894	Q12904	AIMP1	Aminoacyl tRNA synthase complex-interacting multifunctional protein 1;Endothelial monocyte-activating polypeptide 2	yes	yes	0	0	0	44.784	44.784	2	1.5406e-06	11356	188.99	113.77	27903	27001	28367	20412	3340.3	3135.7	3340.9	2550	1496.6	110.75	26405	25469	28231	21083	4865.7	3907	3350.2	2583.8	1554.9	163.3	1	1	1	1	1	1	1	1	1	1	65312000
AQTPVPGK	Unmodified	796.444	0.444303	Q92974	ARHGEF2	Rho guanine nucleotide exchange factor 2	yes	yes	0	0	0	42.67	42.67	2	0.0021538	10522	137.9	84.738	26728	36006	32212	31606	35206	40010	36793	32492	22633	717.89	25312	33988	32160	32855	35559	39636	36988	32904	22932	1428	2	2	2	2	2	2	2	2	2	2	101600000
AQTVDTEIAK	Unmodified	1074.56	0.555704	Q8TF05	PPP4R1	Serine/threonine-protein phosphatase 4 regulatory subunit 1	yes	yes	0	0	0	51.482	51.482	2	7.642e-18	14527	201.84	159.25	29166	40509	40845	35994	36741	45795	40645	38730	26974	387.66	27642	38241	40414	37391	37569	45377	40811	39135	27195	1261.4	2	2	2	2	2	2	2	2	2	2	89881000
AQVAAEK	Unmodified	715.386	0.386454	P07942	LAMB1	Laminin subunit beta-1	yes	yes	0	0	0	38.106	38.106	2	0.024368	9078	95.909	26.526	12647	15604	16037	15968	16309	18420	15816	13797	10390	217.41	11980	14743	15955	16412	16523	18296	15974	14025	10482	524.02	1	1	1	1	1	1	1	1	1	1	29917000
AQVAANQK	Unmodified	828.445	0.445365	O14841	OPLAH	5-oxoprolinase	yes	yes	0	0	0	34.678	34.678	2	0.0028137	7709	139.31	79.673	9959.7	12556	13760	12622	12963	14116	14319	12369	8355	425.31	9438.6	11861	13630	12980	13216	14061	14347	12488	8496.8	686.75	1	1	1	1	1	1	1	1	1	1	40141000
AQVARPGGDTIFGK	Unmodified	1415.75	0.752112	P49773	HINT1	Histidine triad nucleotide-binding protein 1	yes	yes	0	0	0	56.328	56.328	3	0.0016563	15923	64.104	47.966	9926.5	12320	13912	12568	12463	13516	11300	10718	4451.6	323.73	9407.9	11639	13759	12904	12710	13471	11371	10870	4682.8	552.9	1	1	1	1	1	1	1	1	1	1	523360000
AQVEQELTTLR	Unmodified	1286.68	0.68303	Q15149	PLEC	Plectin	yes	yes	0	0	0	66.898	66.898	2	8.5851e-10	20429	183.03	146.34	13704	18722	17791	17572	18827	20423	22184	19495	13401	61.784	12983	17679	17698	18158	19084	20332	22180	19593	13595	509.37	2	2	2	2	2	2	2	2	2	2	697890000
AQVEVLSAALR	Unmodified	1155.66	0.661172	Q8TF05	PPP4R1	Serine/threonine-protein phosphatase 4 regulatory subunit 1	yes	yes	0	0	0	71.756	71.756	2	6.2719e-06	21873	143.24	101.36	4533.2	5482.4	5323.3	5043.9	5564.2	6327.8	5672.8	5186.6	3424.6	0.30077	4292.5	5176.6	5318	5226.3	5631.8	6271.1	5707.6	5246.8	3474.4	120.32	1	1	1	1	1	1	1	1	1	1	82342000
AQVHPSSVNR	Unmodified	1093.56	0.562855	Q7Z478	DHX29	ATP-dependent RNA helicase DHX29	yes	yes	0	0	0	26.323	26.323	3	0.00079081	4931	74.841	43.552	1328.4	1479.8	1500.6	1577.2	1719.6	1768.6	1508.6	1581.4	1656	0	1257.6	1398.4	1503.4	1616.6	1729.3	1761.9	1549.8	1593.5	1627.7	0	1	1	1	1	1	1	1	1	1	0	19676000
AQVIYTR	Unmodified	849.471	0.470852	P62851	RPS25	40S ribosomal protein S25	yes	yes	0	0	0	45.022	45.022	2	0.012129	11701	113.89	94.412	6074.8	8037.1	7622.3	6969	7168.4	7994.5	7401.8	7693.5	4699.8	168.07	5754.2	7586.3	7581.1	7237.2	7302	7964.1	7449.2	7733.9	4751.9	336.32	1	1	1	1	1	1	1	1	1	1	1855700000
AQVLGAVK	Unmodified	784.481	0.480688	P12111	COL6A3	Collagen alpha-3(VI) chain	yes	yes	0	0	0	56.011	56.011	2	0.0028137	15840	139.28	53.193	18108	33109	37208	32106	31818	40033	35623	32440	24685	798.08	17207	31271	36309	33154	32651	39679	35779	32858	24820	1502.3	1	1	1	1	1	1	1	1	1	1	74934000
AQVMEVK	Oxidation (M)	819.416	0.416039	O60841	EIF5B	Eukaryotic translation initiation factor 5B	yes	yes	0	1	0	41.712	41.712	2	0.052688	10415	68.915	17.949	1184.6	5592.8	5902.5	7949.8	17565	18030	16731	15653	13432	252.93	1138.6	5296.7	5813.4	8180.7	17122	17593	16980	15800	13394	600.43	1	1	1	1	1	1	1	1	1	1	102660000
AQVSALESK	Unmodified	931.497	0.497461	Q9UDT6	CLIP2	CAP-Gly domain-containing linker protein 2	yes	yes	0	0	0	53.057	53.057	2	0.00080119	14568	150.08	103.65	7325.7	10148	9581.2	9000	9738.4	11472	10726	8458.6	6006.7	0	6940.4	9579.6	9521.9	9350.7	9882.8	11350	10741	8599.1	6127	125.1	1	1	1	1	1	1	1	1	1	0	69592000
AQVSEGK	Unmodified	717.366	0.365718	Q96AY3	FKBP10	Peptidyl-prolyl cis-trans isomerase FKBP10	yes	yes	0	0	0	35.291	35.291	2	0.010918	8204	119.41	54.603	43050	53832	62760	54053	47980	53691	56672	48703	30200	1720.9	40811	50855	61898	55481	49660	53774	56545	49098	30921	2747.6	1	1	1	1	1	1	1	1	1	1	767790000
AQVSGQSAR	Unmodified	902.457	0.456993	P41250	GARS	Glycine--tRNA ligase	yes	yes	0	0	0	24.877	24.877	2	0.00010846	4375	164.34	130.83	12311	17617	18874	16111	15848	18446	17875	16333	12688	266.61	11674	16633	18594	16672	16285	18359	17956	16473	12740	432.09	3	3	3	3	3	3	3	3	3	1	1816400000
AQVTSLLGELQESQSR	Unmodified	1744.9	0.895542	Q9Y6K9	IKBKG	NF-kappa-B essential modulator	yes	yes	0	0	0	81.635	81.635	2	2.3279e-08	25861	117.93	93.589	9506.9	11259	11656	11457	12535	13856	12102	11640	8298.7	330.38	9004.1	10637	11623	11790	12659	13754	12236	11771	8349.7	580.48	1	1	1	1	1	1	1	1	1	1	12736000
AQVVSNLK	Unmodified	857.497	0.497067	Q9Y490	TLN1	Talin-1	yes	yes	0	0	0	52.607	52.607	3	0.0021594	14475	95.531	62.153	0	0	0	0	0	0	0	0	0	0	0	0	0	0	0	0	0	0	0	0	0	0	0	0	0	0	0	0	0	0	0
AQWGSNMQVTLIPTHDSEVMR	2 Oxidation (M)	2431.13	0.126029	P46821	MAP1B	Microtubule-associated protein 1B;MAP1B heavy chain;MAP1 light chain LC1	yes	yes	0	2	0	62.458	62.458	3	0.0010292	18262	51.196	47.957	961.67	2534.2	3201.4	3697.9	3974.8	8754.6	7279.9	6535.2	3493.4	78.192	918.39	2400.6	3110.5	3807.1	4031.1	8521.8	7147.9	6643.7	3607.6	224.88	1	1	1	1	1	1	1	1	1	1	42855000
AQYEQTLAELHR	Unmodified	1457.73	0.726291	Q9UKS6	PACSIN3	Protein kinase C and casein kinase substrate in neurons protein 3	yes	yes	0	0	0	58.811	58.811	3	6.9966e-08	17387	116.24	101.04	1743.1	1913.1	1815.3	2092.5	2194	2322.1	2751.4	2196.9	1494.6	0	1649.7	1808.2	1829.4	2141.3	2210.8	2315.8	2739.5	2208.5	1528.1	0	1	1	1	1	1	1	1	1	1	0	43808000
AQYQQR	Unmodified	792.388	0.387851	Q14974	KPNB1	Importin subunit beta-1	yes	yes	0	0	0	25.574	25.574	2	0.032313	4760	110.56	55.786	5073.2	6664.4	7541	6326.2	6355.1	6714.3	6690.3	6453.3	4403.7	0	4809.8	6293.7	7437.6	6522.4	6521.7	6709.5	6731.5	6482.6	4442.1	131.23	1	1	1	1	1	1	1	1	1	0	539390000
AQYVLAK	Unmodified	791.454	0.454139	Q9NXG2	THUMPD1	THUMP domain-containing protein 1	yes	yes	0	0	0	56.975	56.975	2	0.011159	16209	122.79	57.752	13632	17729	17296	15617	17644	18563	19262	16936	10509	319.57	12913	16736	17212	16211	17899	18455	19290	17061	10740	692.87	1	1	1	1	1	1	1	1	1	1	91066000
AQYYLPDGSTIEIGPSR	Unmodified	1865.92	0.915943	P61163	ACTR1A	Alpha-centractin	yes	yes	0	0	0	76.756	76.756	2;3	4.1395e-09	23706	155.08	138.45	11211	17232	20650	19232	18222	22713	18763	17977	13973	481.98	10644	16290	20222	19680	18638	22553	18942	18230	13991	781.12	2	2	2	2	2	2	2	2	2	1	446710000
ARAEEAEAQKR	Unmodified	1257.64	0.642562	Q15149	PLEC	Plectin	yes	yes	0	0	2	28.457	28.457	3	0.0093634	5681	85.813	53.207	7001.7	7872.4	6461.6	7903.6	8656.4	9488.3	6455.1	7219.9	3643.7	0	6623.4	7436.9	6560.2	8138.7	8621.2	9411.5	6599.5	7329.7	3714.5	159.74	1	1	1	1	1	1	1	1	1	0	49012000
ARDDLITDLLNEAK	Unmodified	1585.83	0.83115	P36543	ATP6V1E1	V-type proton ATPase subunit E 1	yes	yes	0	0	1	89.704	89.704	3	5.175e-21	28619	156.96	128.93	52223	64028	71219	61678	65794	73127	67325	63903	44350	2360.8	49487	60472	70558	63657	67088	72676	67828	64528	44735	3701.9	2	2	2	2	2	2	2	2	2	2	78580000
ARDYDAMGSQTK	Oxidation (M)	1357.59	0.593228	Q9Y230	RUVBL2	RuvB-like 2	yes	yes	0	1	1	32.857	32.857	3	0.0023027	7282	76.326	51.767	1990.4	8806.3	6985.1	9345.7	10958	9280	6611.2	5994.4	2379.3	391.91	1902.2	8322.1	6786.9	9561.9	10820	9264.3	6822.4	6151.9	2527.1	507.77	1	1	1	1	1	1	1	1	1	1	27967000
AREDSEYLVTLK	Unmodified	1422.74	0.735459	Q9Y4B5	MTCL1	Microtubule cross-linking factor 1	yes	yes	0	0	1	63.174	63.174	3	0.0017713	18554	77.185	52.841	10358	13685	14486	16784	16700	18769	17624	17109	11691	351.01	9816.9	12945	14378	17076	16824	18705	17733	17237	11787	726.48	1	1	1	1	1	1	1	1	1	1	38030000
AREEEEQK	Unmodified	1017.47	0.472702	Q13442	PDAP1	28 kDa heat- and acid-stable phosphoprotein	yes	yes	0	0	1	26.843	26.843	2;3	0.00090548	5239	122.44	82.526	15568	23618	30346	19157	19054	27216	31490	26470	25790	814.51	14787	22286	29592	20071	20173	26913	31301	26605	25688	1379.6	2	2	2	2	2	2	2	2	2	2	177540000
AREEEEQKEGGDGAAGDPK	Unmodified	1971.88	0.876991	Q13442	PDAP1	28 kDa heat- and acid-stable phosphoprotein	yes	yes	0	0	2	35.03	35.03	3;4;5	5.4634e-32	8176	178.54	156.32	55134	82393	89618	68520	72449	91625	85385	74538	57291	1619.7	52300	77755	88072	71573	74692	90598	85524	75478	57721	3250.2	3	3	3	3	3	3	3	3	3	3	1017200000
AREETDKEEPASK	Unmodified	1488.71	0.705615	P05455	SSB	Lupus La protein	yes	yes	0	0	2	33.017	33.017	3;4	9.0388e-08	7338	141	120.26	38122	46780	52125	42006	42593	47925	46489	42371	25668	1259.6	36126	44164	51573	43517	43821	47706	46564	42754	26210	2166.7	2	2	2	2	2	2	2	2	2	2	1012100000
AREQEEK	Unmodified	888.43	0.430109	P78559	MAP1A	Microtubule-associated protein 1A;MAP1A heavy chain;MAP1 light chain LC2	yes	yes	0	0	1	24.729	24.729	3	0.060504	4339	60.76	32.337	5849.2	6463.4	6901	6083.9	6349.3	7081.7	6311.6	6386.2	4085.2	353.99	5538.8	6103.6	6881.6	6285.9	6473.2	7045.8	6365.5	6443.4	4125.3	481.12	1	1	1	1	1	1	1	1	1	1	177270000
ARFEELCSDLFR	Unmodified	1541.73	0.729662	P0DMV9;P0DMV8;P17066;P48741	HSPA1B;HSPA1A;HSPA6;HSPA7	Heat shock 70 kDa protein 1B;Heat shock 70 kDa protein 1A;Heat shock 70 kDa protein 6;Putative heat shock 70 kDa protein 7	no	no	0	0	1	76.045	76.045	3	1.0548e-09	23490	155.86	141.5	7602.7	6635.9	7418.4	7589.7	6088.1	6437.2	5582.7	5222.7	2133.3	1.5295	7193.4	6274.2	7463.3	7716.2	6246.4	6488.6	5612.5	5285.8	2251.2	122.31	1	1	1	1	1	1	1	1	1	1	349270000
ARFEELNADLFR	Unmodified	1479.75	0.747027	P11142;P54652	HSPA8;HSPA2	Heat shock cognate 71 kDa protein;Heat shock-related 70 kDa protein 2	no	no	0	0	1	72.911	72.911	2;3	1.4805e-14	22285	188.28	123.56	27420	27991	29135	30094	32957	30735	23992	23050	12089	828.29	25953	26454	29268	30781	33081	30684	24526	23443	12433	1311.2	2	2	2	2	2	2	2	2	2	1	2717600000
ARFEEVLSK	Unmodified	1077.58	0.581859	Q96TA1	FAM129B	Niban-like protein 1	yes	yes	0	0	1	58.239	58.239	3	0.0023476	16715	81.017	37.735	10469	11497	12115	13802	13952	13319	10702	9881.3	4333.4	269.79	9912.3	10874	12121	14023	13998	13330	10875	10053	4545.9	482.73	1	1	1	1	1	1	1	1	1	1	332110000
ARLEALK	Unmodified	799.492	0.491587	P17174	GOT1	Aspartate aminotransferase, cytoplasmic	yes	yes	0	0	1	48.561	48.561	3	0.027854	12864	75.38	19.663	15083	11940	10808	13075	14462	12899	9837	8250.2	2817.4	223.11	14256	11286	11165	13353	14388	12879	10043	8462.4	3077.6	401.03	1	1	1	1	1	1	1	1	1	1	18175000
ARLEIEPEWAYGK	Unmodified	1560.79	0.793643	Q00688	FKBP3	Peptidyl-prolyl cis-trans isomerase FKBP3	yes	yes	0	0	1	70.048	70.048	3	8.6496e-05	21427	105.65	92.669	33648	35578	39224	37020	34857	38830	34970	33278	23826	903.62	31860	33618	39123	37952	35622	38772	35286	33622	23981	1621	2	2	2	2	2	2	2	2	2	2	90958000
ARMNALDLNMK	2 Oxidation (M)	1307.63	0.632591	P30519	HMOX2	Heme oxygenase 2	yes	yes	0	2	1	95.968	95.968	2	0.021232	31128	52.255	37.104	19913	24251	28853	25876	26344	30662	29360	26823	19882	1358	18876	22918	28514	26546	26916	30475	29482	27095	20020	1899.5	1	1	1	1	1	1	1	1	1	1	55760000
ARPATDSFDDYPPR	Unmodified	1606.74	0.737584	P23588	EIF4B	Eukaryotic translation initiation factor 4B	yes	yes	0	0	0	47.907	47.907	3	5.7655e-05	13811	100.11	89.007	7251.8	10498	11310	11121	11195	12164	12063	11131	8473.2	170.27	6877.3	9920.9	11156	11398	11376	12134	12139	11210	8512.7	417.93	3	3	3	3	3	3	3	3	3	3	50911000
ARPDAEK	Unmodified	785.403	0.403166	O15144	ARPC2	Actin-related protein 2/3 complex subunit 2	yes	yes	0	0	0	28.453	28.453	2;3	0.013014	5603	75.109	53.005	15911	21361	26033	22238	19600	23677	25085	22851	17644	645.4	15094	20184	25563	22802	20341	23660	25067	22973	17725	1136.6	2	2	2	2	2	2	2	2	2	2	1219300000
ARPDAEKK	Unmodified	913.498	0.498129	O15144	ARPC2	Actin-related protein 2/3 complex subunit 2	yes	yes	0	0	1	29.319	29.319	3;4	0.002269	5593	78.934	64.152	30481	30957	34142	31186	32280	34383	29884	25811	13119	926.42	28857	29246	34141	32058	32818	34216	30076	26250	13656	1469.7	2	2	2	2	2	2	2	2	2	2	1698200000
ARPEAYQVPASYQPDEEER	Unmodified	2234.02	0.0239895	Q9BYM8	RBCK1	RanBP-type and C3HC4-type zinc finger-containing protein 1	yes	yes	0	0	0	49.772	49.772	3	1.9511e-20	13929	147.1	123.38	2478.5	2298.8	3086.7	3290.1	3342.8	4104.9	3477.1	2942.6	2479.2	60.927	2347.6	2177.3	3076.6	3330.8	3378.1	4063.7	3505.6	2998.5	2488.5	125.47	1	1	1	1	1	1	1	1	1	1	31023000
ARPEDVISEGR	Unmodified	1227.62	0.620764	P25325	MPST	3-mercaptopyruvate sulfurtransferase	yes	yes	0	0	0	43.211	43.211	3	0.00069441	11343	74.46	53.559	3757.9	3776.6	4564.4	4524.4	4174.6	4718.4	4093.8	4191	3102.2	223.05	3559	3571.9	4544.8	4603	4257.3	4714.6	4143.9	4231	3103	307.03	1	1	1	1	1	1	1	1	1	1	73929000
ARPEYMLPVHFYGR	Oxidation (M)	1750.86	0.861345	P11216	PYGB	Glycogen phosphorylase, brain form	yes	yes	0	1	0	60.492	60.492	4	0.0054222	17464	51.726	30.168	1940.8	2274.6	2988.3	3076.7	2575.4	3031.5	2938.4	3200	1787.6	96.904	1840.4	2153.3	2944.4	3109.4	2641.9	3042.9	2942.1	3206.2	1812.6	165.31	1	1	1	1	1	1	1	1	1	1	182570000
ARPEYMLPVHFYGR	Unmodified	1734.87	0.86643	P11216	PYGB	Glycogen phosphorylase, brain form	yes	yes	0	0	0	64.353	64.353	4	0.00039233	19126	72.681	59.701	3780.3	3731.2	3484.5	3726	3388.9	3887.7	3404.3	3253.7	1682.2	26.288	3576	3524.7	3524.6	3828.7	3443.3	3881.7	3417.4	3289	1732.9	100.06	1	1	1	1	1	1	1	1	1	1	134210000
ARPFPDGLAEDIDKGEVSAR	Unmodified	2142.07	0.0705458	P13639	EEF2	Elongation factor 2	yes	yes	0	0	1	65.934	65.934	3;4	2.3719e-26	19625	159.14	142.48	102840	131680	146880	130700	137030	160130	138440	127670	91505	3828.2	97479	124390	145250	134730	139610	158800	139560	129430	92278	6559.4	11	11	11	11	11	11	11	11	11	11	1609500000
ARPPSEGEFIDCFQK	Unmodified	1779.83	0.825019	Q9H6S3	EPS8L2	Epidermal growth factor receptor kinase substrate 8-like protein 2	yes	yes	0	0	0	66.396	66.396	3	1.7826e-06	19786	113.25	100.27	11173	12708	14111	13602	13959	15233	14416	11736	9446.7	596.62	10584	12010	14039	13937	14176	15154	14516	11926	9531.8	833.42	1	1	1	1	1	1	1	1	1	1	57545000
ARQEELYSELQAR	Unmodified	1591.8	0.795434	Q15149	PLEC	Plectin	yes	yes	0	0	1	54.75	54.75	2;3	7.4237e-75	15834	297.83	244.15	13288	14069	12961	15425	16079	18138	15033	14243	9225.4	375.71	12572	13298	13106	15798	16112	18011	15194	14449	9349	621.35	2	2	2	2	2	2	2	2	2	1	545360000
ASADLMSYCEEHAR	Unmodified	1638.68	0.67664	Q9UBI6	GNG12	Guanine nucleotide-binding protein G(I)/G(S)/G(O) subunit gamma-12	yes	yes	0	0	0	53.817	53.817	3	0.00021938	15483	88.075	76.635	3203.7	3143.2	5208.8	3776.1	3375.1	3216.5	6727.8	2680.5	2176.9	0	3039	2972.9	5113.6	3829.6	3576.4	3242.3	6562.7	2709.5	2341	0	1	1	1	1	1	1	1	1	1	0	28572000
ASAELIEEEVAK	Unmodified	1287.66	0.655812	P12081	HARS	Histidine--tRNA ligase, cytoplasmic	yes	yes	0	0	0	72.863	72.863	2;3	0.00017852	22715	133.23	105.61	20035	26335	33634	29352	28092	32560	28979	27455	19700	1390.3	19009	24895	33020	30005	28838	32432	29201	27779	19831	1944.5	2	2	2	2	2	2	2	2	2	2	356310000
ASAETVDPASLWEY	Unmodified	1537.69	0.693654	Q16658	FSCN1	Fascin	yes	yes	0	0	0	92.674	92.674	2;3	1.7972e-08	30097	130.96	120.13	4346.4	5643.6	6701.9	5419	5769.7	6989	6083.5	5704.2	4340.1	0	4121.6	5330	6602.2	5603	5913	6919.3	6129.7	5771.5	4356.3	0	4	4	4	4	4	4	4	4	4	0	1407000000
ASAGECLR	Unmodified	862.397	0.396701	P78362	SRPK2	SRSF protein kinase 2;SRSF protein kinase 2 N-terminal;SRSF protein kinase 2 C-terminal	yes	yes	0	0	0	34.943	34.943	2	0.0042779	8303	111.29	77.771	5171.5	6772.4	7174	7191.9	7118.5	7310	7125.4	6354.4	3976.1	132.95	4901.1	6400	7108	7360.7	7224.3	7310.1	7166.4	6414.9	4056.7	272.26	1	1	1	1	1	1	1	1	1	1	26151000
ASAGHAVSIAQDDAGADDWETDPDFVNDVSEK	Unmodified	3331.44	0.438902	Q14247	CTTN	Src substrate cortactin	yes	yes	0	0	0	74.394	74.394	3	5.4374e-27	23312	121.7	115.98	8451.1	8591.1	11916	10333	11043	12317	10151	12034	7183.1	0	8009.9	8125.7	11787	10535	11243	12254	10294	12082	7213.4	275.44	1	1	1	1	1	1	1	1	1	0	96583000
ASAGPQPLLVQSCK	Unmodified	1454.76	0.755149	Q9Y490	TLN1	Talin-1	yes	yes	0	0	0	58.511	58.511	2;3	3.4889e-09	16655	168.02	134.79	64254	57484	66466	57805	59663	64862	59096	51181	31601	2692.4	60809	54305	66716	59446	60914	64533	59428	51949	32347	3601	3	3	3	3	3	3	3	3	3	2	1020900000
ASAGSYISALR	Unmodified	1094.57	0.572023	P28062	PSMB8	Proteasome subunit beta type-8	yes	yes	0	0	0	62.56	62.56	2	0.00071139	18295	128.27	74.59	13628	13447	14693	14461	13455	16995	14889	12977	12043	227.18	12900	12709	14722	14827	13745	16872	15009	13179	12004	514.26	1	1	1	1	1	1	1	1	1	1	83766000
ASAGTAK	Unmodified	604.318	0.31804	Q6PGP7	TTC37	Tetratricopeptide repeat protein 37	yes	yes	0	0	0	29.406	29.406	2	0.022109	5744	97.798	28.883	5497.2	9658.1	10119	11470	10901	11485	11123	9873.7	7260.3	401.12	5219.1	9134	9933.1	11667	11016	11492	11206	9978.5	7327.6	606.21	1	1	1	1	1	1	1	1	1	1	47144000
ASAISIK	Unmodified	688.412	0.41194	Q8WW12	PCNP	PEST proteolytic signal-containing nuclear protein	yes	yes	0	0	0	53.532	53.532	2	0.010137	14847	126.67	21.551	25150	12559	13979	12897	12137	16147	12830	12293	10879	549.95	23757	11866	14697	13274	12434	15992	12973	12497	10817	802.36	1	1	1	1	1	1	1	1	1	1	84051000
ASALCDR	Unmodified	791.36	0.359587	P63151;Q00005	PPP2R2A;PPP2R2B	Serine/threonine-protein phosphatase 2A 55 kDa regulatory subunit B alpha isoform;Serine/threonine-protein phosphatase 2A 55 kDa regulatory subunit B beta isoform	yes	no	0	0	0	36.68	36.68	2	0.011187	8822	116.9	76.218	12873	14301	14432	11822	12768	14193	13851	13391	8311	249.05	12187	13496	14424	12328	13066	14111	13895	13470	8435.4	544.42	1	1	1	1	1	1	1	1	1	1	99517000
ASALQDMMR	Unmodified	1021.47	0.468485	O43592	XPOT	Exportin-T	yes	yes	0	0	0	64.817	64.817	2	0.049477	19222	65.156	49.462	4683.4	5975.2	5758.2	6106.1	6097.3	5740.3	4188.7	4317.1	3024.4	114	4435.7	5645.3	5737	6255.7	6139.5	5752.5	4323.5	4389	3033.5	207.26	1	1	1	1	1	1	1	1	1	1	83145000
ASAPAADPPR	Unmodified	951.477	0.477394	Q9NR12	PDLIM7	PDZ and LIM domain protein 7	yes	yes	0	0	0	32.395	32.395	2	0.0017388	7343	94.302	60.506	14775	18197	21168	20400	18635	22982	21356	20302	15028	1138.2	14005	17203	20922	20853	19093	22889	21434	20502	15097	1541.7	2	2	2	2	2	2	2	2	2	2	140130000
ASAPESGLLSK	Unmodified	1058.56	0.560789	Q96CN7	ISOC1	Isochorismatase domain-containing protein 1	yes	yes	0	0	0	58.863	58.863	2	6.3686e-05	16858	147.74	96.398	12514	23779	20432	24688	18081	21967	21348	19866	13793	338.92	11871	22469	20096	25250	18527	22115	21367	20018	13930	778.9	1	1	1	1	1	1	1	1	1	1	38888000
ASAPLPGLSAPGR	Unmodified	1192.66	0.656421	O14558	HSPB6	Heat shock protein beta-6	yes	yes	0	0	0	59.296	59.296	2	0.00022624	17280	131.12	97.995	8713.5	14714	16395	19517	11428	13544	13480	11908	8996.1	414.26	8274	13927	16011	19651	11915	13822	13500	12021	9066.7	665.68	1	1	1	1	1	1	1	1	1	1	33456000
ASAPSPNAQVACDHCLK	Unmodified	1824.82	0.824702	Q14258	TRIM25	E3 ubiquitin/ISG15 ligase TRIM25	yes	yes	0	0	0	45.744	45.744	3	2.4861e-07	11977	111.92	96.835	16128	10047	9998.9	9822.6	11458	14455	14197	12995	8692.9	543.98	15239	9489.8	10444	10174	11575	14265	14169	13108	8810.7	812.97	1	1	1	1	1	1	1	1	1	1	89078000
ASATSATLELDR	Unmodified	1233.62	0.620095	O43294	TGFB1I1	Transforming growth factor beta-1-induced transcript 1 protein	yes	yes	0	0	0	53.56	53.56	2	1.451e-15	15354	189.57	160.1	6436.1	8015.5	7637.7	7558.6	7178.8	9159.3	9383.4	8176.5	6710.8	0	6094.7	7569.4	7620.2	7814.5	7340.8	9096.9	9372.5	8237.4	6734.9	116.34	1	1	1	1	1	1	1	1	1	0	310980000
ASAVALEVQR	Unmodified	1042.58	0.577108	O00418	EEF2K	Eukaryotic elongation factor 2 kinase	yes	yes	0	0	0	52.429	52.429	2	0.00019615	14905	126.31	70.943	8645.5	12660	12470	11882	11587	15091	13608	12094	8945.5	180.52	8195.2	11955	12330	12299	11835	14946	13627	12253	9024.2	449.89	1	1	1	1	1	1	1	1	1	1	33677000
ASAVGER	Unmodified	688.35	0.350402	P07686	HEXB	Beta-hexosaminidase subunit beta;Beta-hexosaminidase subunit beta chain B;Beta-hexosaminidase subunit beta chain A	yes	yes	0	0	0	27.098	27.098	2	0.011278	5335	116.3	36.992	3695	5433.3	6512.9	5463.3	5224.8	5979.1	5709.2	5309.7	4223.9	55.229	3507	5132.8	6381.3	5616	5383.7	5961.9	5747.5	5353.6	4230.8	174.89	1	1	1	1	1	1	1	1	1	1	712960000
ASAVYQALQK	Unmodified	1077.58	0.581859	Q5VWZ2	LYPLAL1	Lysophospholipase-like protein 1	yes	yes	0	0	0	65.34	65.34	2	0.0021755	19557	89.698	63.961	8801.4	12053	12353	12174	13121	14840	13597	12304	9818.4	655.28	8341.7	11387	12245	12535	13273	14726	13714	12460	9848.1	901.78	1	1	1	1	1	1	1	1	1	1	32268000
ASAYEALEK	Unmodified	980.481	0.481476	Q15785	TOMM34	Mitochondrial import receptor subunit TOM34	yes	yes	0	0	0	58.652	58.652	2	0.00081813	16795	156.92	84.433	12537	15147	18566	15770	15855	21067	19052	16520	14342	257.82	11886	14312	18322	16239	16291	20823	19110	16754	14351	625.09	1	1	1	1	1	1	1	1	1	1	26130000
ASCLYGQLPK	Unmodified	1135.57	0.56958	P09211	GSTP1	Glutathione S-transferase P	yes	yes	0	0	0	62.682	62.682	2;3	0.00027145	18494	124.23	95.487	18172	24142	26080	19258	19772	26617	21208	18152	13263	374.33	17225	22779	25732	20190	20450	26245	21302	18547	13424	772.59	2	2	2	2	2	2	2	2	2	2	3569400000
ASDGSLLYNAGNICNHFFTR	Unmodified	2256.04	0.0381998	Q3KQV9	UAP1L1	UDP-N-acetylhexosamine pyrophosphorylase-like protein 1	yes	yes	0	0	0	78.635	78.635	3	1.7055e-05	24748	60.561	50.504	8414.8	9161.2	8759	8378.5	8614.3	10307	8825	8619.6	5429.4	26.909	7963.9	8649.8	8798.7	8681.5	8750.1	10224	8879.9	8712.3	5501.2	224.83	1	1	1	1	1	1	1	1	1	1	6043800
ASDNLVK	Unmodified	745.397	0.397018	Q9Y490	TLN1	Talin-1	yes	yes	0	0	0	47.057	47.057	2	0.015219	12475	110.81	61.449	17828	17995	22511	19431	20263	20232	22299	18717	12779	372.71	16887	17007	22374	19876	20716	20226	22340	18845	13013	784.13	1	1	1	1	1	1	1	1	1	1	1267500000
ASDPDEAK	Unmodified	831.361	0.361027	Q13045	FLII	Protein flightless-1 homolog	yes	yes	0	0	0	34.301	34.301	2	0.00058679	7875	155.75	109.19	21168	28681	30409	26362	28023	32349	32135	25801	17099	715.13	20065	27081	30067	27305	28623	32077	32101	26156	17509	1270.5	2	2	2	2	2	2	2	2	2	2	191650000
ASDPGLPAEEPK	Unmodified	1209.59	0.587732	P27708	CAD	CAD protein;Glutamine-dependent carbamoyl-phosphate synthase;Aspartate carbamoyltransferase;Dihydroorotase	yes	yes	0	0	0	51.467	51.467	2	0.003632	14575	79.974	44.094	3456.5	5313.9	5753.6	5657.4	5488.9	7190	5624.3	5204.1	4668.1	121.64	3279.3	5021.8	5658.5	5812.5	5586.8	7113.8	5692.4	5300.7	4646.6	234.98	1	1	1	1	1	1	1	1	1	1	15847000
ASDVHEVR	Unmodified	911.446	0.446094	P14618	PKM	Pyruvate kinase PKM	yes	yes	0	0	0	24.886	24.886	2	0.0045035	5327	107.66	71.785	7706.4	8945.7	10572	8954.5	9475.5	11075	9857.7	9611.6	8696.2	105	7302.9	8450.8	10468	9227.7	9684.8	10988	9984.2	9701	8629.8	321.32	3	3	3	3	3	3	3	3	3	3	142040000
ASDVHEVRK	Unmodified	1039.54	0.541057	P14618	PKM	Pyruvate kinase PKM	yes	yes	0	0	1	31.619	31.619	3	0.0041773	6601	75.294	50.439	9671.9	7515.8	7044	10609	10825	8300.7	6560.2	6606.9	1922.9	57.941	9142.3	7117.5	7282.3	10667	10697	8402.1	6755.5	6694.6	2094	207.47	1	1	1	1	1	1	1	1	1	1	41381000
ASEAASPLPDSPGDK	Unmodified	1440.67	0.673253	Q68CZ2	TNS3	Tensin-3	yes	yes	0	0	0	52.012	52.012	2	4.2411e-07	14711	161.93	129.68	6565.2	9847.5	10567	8839.2	10411	12408	11284	10817	7069.7	342.12	6227.3	9296.8	10410	9194.7	10583	12259	11329	10922	7154.5	572.5	1	1	1	1	1	1	1	1	1	1	31810000
ASEAKEGEEAGPGDPLLEAVPK	Unmodified	2193.08	0.0801074	Q16543	CDC37	Hsp90 co-chaperone Cdc37;Hsp90 co-chaperone Cdc37, N-terminally processed	yes	yes	0	0	1	68.668	68.668	4	2.7032e-10	20918	105.32	91.163	7656.9	8161.7	6806.8	7701.4	8886.3	7679.7	6223.5	5347.3	2786.3	106.94	7242.2	7707.4	6923.4	7935.3	8854.2	7669.7	6368.7	5457.3	2895	224.45	1	1	1	1	1	1	1	1	1	1	31598000
ASEAVLWEALR	Unmodified	1243.66	0.656087	Q9Y5V3;Q96JG8	MAGED1;MAGED4	Melanoma-associated antigen D1;Melanoma-associated antigen D4	yes	no	0	0	0	84.082	84.082	2	1.6452e-05	26523	133.81	99.601	4283.5	6123.8	6573.9	6187	5918.5	6630.3	6971.4	6737.8	5007.3	0	4061.9	5785.3	6481.9	6355.9	6057.9	6627.4	6991.9	6754.2	5024	151.88	1	1	1	1	1	1	1	1	1	0	34539000
ASEDTTSGSPPKK	Unmodified	1303.63	0.625574	Q9BZZ5	API5	Apoptosis inhibitor 5	yes	yes	0	0	1	35.382	35.382	3	0.002996	7779	67.519	44.143	4638	5248.8	5484.4	5285	5241.2	5924.5	4687.3	4859.9	3197	64.537	4391.9	4958.6	5469.8	5434.6	5323.9	5896.6	4757.1	4918	3217.7	173.24	1	1	1	1	1	1	1	1	1	1	24563000
ASEEHLK	Unmodified	812.403	0.402832	P22392	NME2	Nucleoside diphosphate kinase B	yes	yes	0	0	0	32.114	32.114	2;3	0.0072257	8190	84.244	55.731	30296	36513	39408	40162	40514	37199	41109	39665	23660	1338.1	28702	34513	39172	40966	41040	37452	41339	39731	24085	2177.9	4	4	4	4	4	4	4	4	4	4	2254200000
ASEGGGGK	Unmodified	661.303	0.303118	Q13085;O00763	ACACA;ACACB	Acetyl-CoA carboxylase 1;Biotin carboxylase;Acetyl-CoA carboxylase 2;Biotin carboxylase	yes	no	0	0	0	26.972	26.972	2	0.0035433	5112	120.46	37.786	16446	22100	21515	21682	20285	24153	22929	21253	14523	648.28	15581	20874	21362	22328	20687	24065	22983	21450	14686	1102.3	1	1	1	1	1	1	1	1	1	1	22758000
ASEGPAFFPGR	Unmodified	1134.55	0.545808	Q9NSD9	FARSB	Phenylalanine--tRNA ligase beta subunit	yes	yes	0	0	0	61.702	61.702	2	0.0001313	18208	123.86	92.488	5499.5	6809.7	7060.2	6653.4	6480.8	7028.2	7300.7	6495.9	3731.1	0	5209.8	6432	7014	6847	6619.2	7021.3	7294.4	6536.2	3832.9	142.79	1	1	1	1	1	1	1	1	1	0	131510000
ASEKPVSPK	Unmodified	941.518	0.518196	Q14155	ARHGEF7	Rho guanine nucleotide exchange factor 7	yes	yes	0	0	0	37.819	37.819	3	0.0074395	8740	71.03	43.701	41819	47274	51299	50113	49775	59792	54195	48962	38434	1112.1	39607	44674	51100	51437	50650	59367	54522	49566	38591	2180.4	1	1	1	1	1	1	1	1	1	1	131810000
ASENLR	Unmodified	688.35	0.350402	P12111	COL6A3	Collagen alpha-3(VI) chain	yes	yes	0	0	0	30.349	30.349	2	0.030924	6473	113.08	29.059	2624.3	3132.1	3720.4	3169.4	2950.9	4112	3982.9	3647.7	2839.5	67.424	2487.4	2959	3675.8	3267.1	3053.5	4073.9	3973.3	3679	2850.2	147.91	1	1	1	1	1	1	1	1	1	1	37330000
ASENNENKK	Unmodified	1032.48	0.483601	Q9Y520	PRRC2C	Protein PRRC2C	yes	yes	0	0	1	28.848	28.848	3	0.065061	5430	43.512	25.781	7827	12196	14400	13247	13184	15686	15190	14274	10615	555.67	7431	11527	14111	13577	13475	15597	15240	14389	10668	853.59	1	1	1	1	1	1	1	1	1	1	42724000
ASESISLK	Unmodified	833.449	0.449448	Q8WWI1	LMO7	LIM domain only protein 7	yes	yes	0	0	0	54.502	54.502	2	0.0005741	15140	155.88	25.837	17588	19843	20587	19592	21603	25152	24043	20766	14372	534.26	16654	18744	20574	20221	21888	24909	24092	21015	14591	983.66	1	1	1	1	1	1	1	1	1	1	270010000
ASESPAR	Unmodified	716.345	0.345317	O43237	DYNC1LI2	Cytoplasmic dynein 1 light intermediate chain 2	yes	yes	0	0	0	22.084	22.084	2	0.011462	3548	115.78	44.4	5588.7	6739.4	7684.9	8252.9	7696	8338.8	7101.1	7312	6129.3	612.85	5296.2	6375.1	7616.8	8382.8	7800	8342.9	7230.3	7392.8	6089	746.3	1	1	1	1	1	1	1	1	1	1	14610000
ASEVEVK	Unmodified	760.397	0.396684	Q32MZ4	LRRFIP1	Leucine-rich repeat flightless-interacting protein 1	yes	yes	0	0	0	44.945	44.945	2	0.011175	11966	117.02	57.814	7995.7	10944	12103	9272.8	9657	12053	12604	10297	7339.6	209.26	7581.3	10329	11927	9667.7	9981.1	11935	12544	10403	7465.2	435.35	1	1	1	1	1	1	1	1	1	1	151510000
ASEVFCWGQNK	Unmodified	1324.59	0.587021	Q5GLZ8	HERC4	Probable E3 ubiquitin-protein ligase HERC4	yes	yes	0	0	0	71.167	71.167	2	0.00066688	21828	136.21	110.99	26929	35700	39908	36074	34391	39584	36701	32323	31453	1401	25530	33727	39376	37073	35254	39432	37104	32746	31257	2067.3	1	1	1	1	1	1	1	1	1	1	75522000
ASEVMGPVEAAPEYR	Oxidation (M)	1620.75	0.745372	Q8WWY3	PRPF31	U4/U6 small nuclear ribonucleoprotein Prp31	yes	yes	0	1	0	51.666	51.666	2	0.0014479	14724	69.721	45.691	400.84	3677.3	3789.5	4691	4584.3	6000.4	5038.4	5052.7	4165.5	381.81	392.01	3479.6	3631.6	4775.8	4610.8	5944.9	5083	5116.4	4147.1	476.46	1	1	1	1	1	1	1	1	1	1	24329000
ASEWVQQVSGLMDGK	Oxidation (M)	1649.77	0.771921	P49588	AARS	Alanine--tRNA ligase, cytoplasmic	yes	yes	0	1	0	76.067	76.067	3	0.0035029	23668	53.828	39.865	17780	23244	26684	33133	33768	41902	33847	31737	21309	761.66	16857	22014	26444	33558	33839	41483	34106	32251	21557	1229.4	2	2	2	2	2	2	2	2	2	1	333250000
ASFEEASNQLINHIEQFLDTNETPYFMK	Oxidation (M)	3331.53	0.534323	P13010	XRCC5	X-ray repair cross-complementing protein 5	yes	yes	0	1	0	100.78	100.78	4	3.4119e-36	32941	152.88	142.18	5310.4	18148	17630	19694	19652	19777	17019	16479	13594	0	5071.2	17152	17064	20129	19783	19779	17356	16656	13558	345.32	1	1	1	1	1	1	1	1	1	0	170340000
ASFENNCEIGCFAK	Unmodified	1645.69	0.686477	P56537	EIF6	Eukaryotic translation initiation factor 6	yes	yes	0	0	0	68.436	68.436	2;3	3.3354e-26	20576	207.88	193.46	66884	52172	31026	24113	25857	34222	32161	34361	33726	537.03	63155	49125	33252	26633	26635	33854	32477	34477	33211	1300.9	2	2	2	2	2	2	2	2	2	2	172130000
ASFLNR	Unmodified	706.376	0.376223	P12955	PEPD	Xaa-Pro dipeptidase	yes	yes	0	0	0	52.026	52.026	2	0.025723	14161	136.08	12.984	13036	17868	20939	18252	17135	18721	18697	16650	10933	390.82	12365	16882	20586	18725	17628	18719	18744	16794	11117	753.35	1	1	1	1	1	1	1	1	1	1	150170000
ASFNHFDKDHGGALGPEEFK	Unmodified	2202.01	0.0130309	O43707	ACTN4	Alpha-actinin-4	yes	yes	0	0	1	59.095	59.095	5	1.357e-16	17037	139.17	121.93	8906.4	9829	10960	10053	11377	10823	10290	9769.2	5799.4	360.74	8435.4	9286.4	10922	10321	11501	10802	10403	9850.9	5912.7	565.77	1	1	1	1	1	1	1	1	1	1	492010000
ASFNHFDR	Unmodified	992.446	0.446428	P12814;P35609;Q08043	ACTN1;ACTN2;ACTN3	Alpha-actinin-1;Alpha-actinin-2;Alpha-actinin-3	yes	no	0	0	0	41.573	41.573	2;3	1.7744e-05	11498	154.49	133.59	17852	21993	26436	25240	24649	27805	27429	26292	20818	928.77	16925	20794	26109	25759	25153	27738	27606	26459	20822	1483	4	4	4	4	4	4	4	4	4	4	1361700000
ASFNHFDRDHSGTLGPEEFK	Unmodified	2290.04	0.0403083	P12814	ACTN1	Alpha-actinin-1	yes	yes	0	0	1	57.923	57.923	3;4;5	1.6006e-16	16447	134.06	118.97	31158	31986	34656	36293	39920	37692	34129	33913	16060	1769.6	29496	30241	34749	37024	40101	37674	34524	34217	16613	2451.1	3	3	3	3	3	3	3	3	3	3	656760000
ASFPQGPIGGANR	Unmodified	1270.64	0.641833	O75608	LYPLA1	Acyl-protein thioesterase 1	yes	yes	0	0	0	55.586	55.586	2	2.2406e-11	15825	169.76	138.47	9568.8	13724	15022	14787	15318	16025	14950	14128	10703	0	9075	12970	14816	15137	15518	15983	15119	14244	10741	275.8	1	1	1	1	1	1	1	1	1	0	85103000
ASGANYSFHK	Unmodified	1080.5	0.498858	Q9UJU6	DBNL	Drebrin-like protein	yes	yes	0	0	0	46.614	46.614	3	0.0033753	12059	64.439	32.678	7921.3	11194	13627	12989	11752	13064	13349	10836	8307.3	412.58	7517	10585	13374	13229	12055	13064	13373	10968	8410.6	639.27	1	1	1	1	1	1	1	1	1	1	70652000
ASGAQLEAK	Unmodified	873.456	0.455596	Q9BVC6	TMEM109	Transmembrane protein 109	yes	yes	0	0	0	43.598	43.598	2	0.00077193	11158	134.25	58.867	6040.1	12685	12511	11549	10586	13053	13879	11736	11993	140.94	5739.8	11977	12208	11952	10901	13001	13918	11827	11914	404.32	1	1	1	1	1	1	1	1	1	1	20958000
ASGDKETPPAEGEGHEAPIAK	Unmodified	2089.99	0.991627	Q5TCZ1	SH3PXD2A	SH3 and PX domain-containing protein 2A	yes	yes	0	0	1	42.31	42.31	4	4.0191e-10	10627	106.73	95.88	5369.2	6861.7	7879.9	6609.9	8477.8	9265.8	10580	7778.8	5603.4	218.98	5090.1	6480.5	7801.5	6844.8	8593	9150.8	10533	7866.9	5739.9	386.22	1	1	1	1	1	1	1	1	1	1	34648000
ASGEMASAQYITAALR	Oxidation (M)	1654.8	0.79847	P54578	USP14	Ubiquitin carboxyl-terminal hydrolase 14	yes	yes	0	1	0	69.348	69.348	2;3	1.8807e-09	21212	121.79	109.16	9346.5	24754	30459	27180	27944	29993	25685	24021	17441	644.97	8923.3	23398	29422	27805	28466	29864	26027	24346	17558	1163.3	2	2	2	2	2	2	2	2	2	2	176410000
ASGEWDSGTENR	Unmodified	1307.54	0.537822	Q5HYK7	SH3D19	SH3 domain-containing protein 19	yes	yes	0	0	0	42.417	42.417	2	0.0082934	11175	91.087	66.932	3746.7	4428	4611.3	5549.2	5448.3	6555.8	6528.7	5321.2	4095.2	316.8	3548.6	4189.4	4605.9	5645.5	5492.5	6511.4	6527.1	5394.9	4144	421.45	1	1	1	1	1	1	1	1	1	1	20219000
ASGGAQAK	Unmodified	688.35	0.350402				yes	yes	0	0	0	27.261	27.261	2	0.0043078	4978	110.81	10.356	10094	11791	12682	13500	12858	15275	13750	13332	8720.1	149.91	9561.2	11148	12625	13785	13046	15207	13816	13453	8817.4	449.72	1	1	1	1	1	1	1	1	1	1	16055000
ASGLAAGK	Unmodified	673.376	0.375889	P22102	GART	Trifunctional purine biosynthetic protein adenosine-3;Phosphoribosylamine--glycine ligase;Phosphoribosylformylglycinamidine cyclo-ligase;Phosphoribosylglycinamide formyltransferase	yes	yes	0	0	0	42.485	42.485	2	0.0022477	10261	136.11	62.853	19317	30761	34321	29306	29691	36242	32151	28128	20778	609.01	18335	29050	33644	30291	30428	35917	32297	28546	20984	1174.2	2	2	2	2	2	2	2	2	2	1	298420000
ASGNLGNTLK	Unmodified	973.519	0.519259	Q86YR5;P81274	GPSM1;GPSM2	G-protein-signaling modulator 1;G-protein-signaling modulator 2	yes	no	0	0	0	51.041	51.041	2	1.9579e-05	13799	143.96	80.481	11520	14158	14691	13068	13992	16456	16284	13172	9806.9	571.03	10912	13368	14607	13539	14266	16303	16288	13356	9951.2	842.53	1	1	1	1	1	1	1	1	1	1	80159000
ASGNYATVISHNPETK	Unmodified	1687.82	0.816563	P62917	RPL8	60S ribosomal protein L8	yes	yes	0	0	0	46.098	46.098	3;4	1.9419e-09	13929	125.52	101.68	31888	43770	45916	38828	41061	47632	44406	39635	28645	274.75	30227	41320	45375	40310	41988	47251	44609	40073	28933	1116.2	4	4	4	4	4	4	4	4	4	2	1150000000
ASGPGLER	Unmodified	785.403	0.403166	Q14315	FLNC	Filamin-C	yes	yes	0	0	0	34.79	34.79	2	0.010568	8218	89.752	41.579	3418	7017.9	7960.2	7349.7	6963.1	7750	7116.5	7785.3	9282.4	259.23	3251.3	6631.5	7742.4	7532.6	7129.2	7751.2	7295.9	7815.7	9067.1	424.27	1	1	1	1	1	1	1	1	1	1	675600000
ASGPGLNASGIPASLPVEFTIDAR	Unmodified	2339.21	0.212125	Q14315	FLNC	Filamin-C	yes	yes	0	0	0	89.326	89.326	3	4.6565e-09	28433	88.222	75.862	1470.2	2990.7	2581	2525	2672.8	3226.2	2968.4	2956	2827.1	107.84	1395.3	2822.6	2536.7	2632.3	2711	3199.3	3003.5	2978.8	2795.4	169.96	1	1	1	1	1	1	1	1	1	1	18423000
ASGPGLNTTGVPASLPVEFTIDAK	Unmodified	2341.22	0.216541	P21333	FLNA	Filamin-A	yes	yes	0	0	0	87.154	87.154	2;3;4	3.2176e-38	27837	218.78	189.97	89287	122110	125420	113590	113410	128090	119530	107260	80872	2580.7	84624	115300	124080	117380	115850	127490	120320	108470	81436	4912.4	4	4	4	4	4	4	4	4	4	4	684550000
ASGPPVSELITK	Unmodified	1197.66	0.660503	P16402;P16403;P10412	HIST1H1D;HIST1H1C;HIST1H1E	Histone H1.3;Histone H1.2;Histone H1.4	no	no	0	0	0	67.528	67.528	2	0.00073319	20320	118.03	80.922	12754	17860	20629	19205	18867	23540	21511	18795	14162	498.94	12098	16880	20303	19707	19281	23343	21569	19052	14285	904.8	1	1	1	1	1	1	1	1	1	1	108970000
ASGQAFELILSPR	Unmodified	1387.75	0.745964	P16949	STMN1	Stathmin	yes	yes	0	0	0	80.7	80.7	3	1.7796e-05	25419	113.35	87.91	6546.1	9196.4	8898.1	8602.1	9307.4	10909	9955.5	8435.8	5480.5	373.51	6203.1	8684.2	8830.9	8905.7	9426	10801	9980.2	8568.8	5597.4	546.94	1	1	1	1	1	1	1	1	1	1	23164000
ASGSSSGR	Unmodified	707.32	0.319831	Q53LP3	SOWAHC	Ankyrin repeat domain-containing protein SOWAHC	yes	yes	0	0	0	13.733	13.733	2	0.03431	959	74.929	59.992	1814.1	2396.1	3003.5	2594.6	2878.2	3232.3	3111.5	2895.8	1977.3	0	1721	2264.7	2954.9	2662.2	2930.4	3207.2	3125	2917.8	1999.1	0	1	1	1	1	1	1	1	1	1	0	2908400
ASGVEAR	Unmodified	688.35	0.350402	P30040	ERP29	Endoplasmic reticulum resident protein 29	yes	yes	0	0	0	26.263	26.263	2	0.020222	4998	99.375	48.409	5893.8	7890.6	9222.2	7570.3	6765	8474.3	7769.1	7261.9	5289.9	426.27	5589.5	7452.1	9066.7	7807.1	7022.1	8439.5	7792.2	7344.1	5324.7	569.46	1	1	1	1	1	1	1	1	1	1	405980000
ASGVQAQMAK	Oxidation (M)	1005.49	0.491329	P29558;Q15434	RBMS1;RBMS2	RNA-binding motif, single-stranded-interacting protein 1;RNA-binding motif, single-stranded-interacting protein 2	yes	no	0	1	0	35.025	35.025	2	0.057706	7836	55.549	34.995	692.35	7730.3	8882.8	8863.6	11566	17497	16373	12691	11041	207.42	685.84	7309	8515.5	9170.4	11642	17093	16289	12923	11121	489.04	1	1	1	1	1	1	1	1	1	1	29058000
ASGVQAQMAK	Unmodified	989.496	0.496415	P29558;Q15434	RBMS1;RBMS2	RNA-binding motif, single-stranded-interacting protein 1;RNA-binding motif, single-stranded-interacting protein 2	yes	no	0	0	0	44.929	44.929	2	0.00027604	11429	138.66	85.943	23133	13200	13627	6452.5	3766.9	3621.6	3789.1	3251.1	2600.7	38.807	21855	12431	14148	6991.6	4404.1	3751.9	3823.4	3276.6	2616.5	111.78	1	1	1	1	1	1	1	1	1	1	13401000
ASGYQSSQK	Unmodified	954.441	0.440674	P51858	HDGF	Hepatoma-derived growth factor	yes	yes	0	0	0	34.128	34.128	2	0.00083173	7774	142.43	118.87	13239	18460	20674	16618	16407	19538	20584	17390	11312	286.29	12555	17428	20346	17222	16952	19427	20498	17535	11555	672.05	2	2	2	2	2	2	2	2	2	2	509440000
ASHGYGGK	Unmodified	775.361	0.361301	Q14247	CTTN	Src substrate cortactin	yes	yes	0	0	0	29.272	29.272	2;3	0.0041159	5687	113.89	82.517	15093	16642	22571	18895	19716	17571	20435	18361	8772.9	666.57	14310	15734	22264	19242	20175	17682	20448	18407	9150.8	1052.6	2	2	2	2	2	2	2	2	2	2	719980000
ASHMGVSTDSGTQETK	Oxidation (M)	1650.72	0.715528	Q86V48	LUZP1	Leucine zipper protein 1	yes	yes	0	1	0	30.647	30.647	3	0.00030766	6482	67.846	56.576	730.95	3181.4	2778.4	3176.5	3633.2	3356.7	3435.5	3250.5	1786	13.457	699.34	3005.3	2690	3264.7	3632.2	3355.3	3461.4	3265	1832.2	87.9	1	1	1	1	1	1	1	1	1	1	15287000
ASHPEDPASVVEAR	Unmodified	1463.7	0.700471	Q9UHL4	DPP7	Dipeptidyl peptidase 2	yes	yes	0	0	0	43.863	43.863	3	0.00017987	11649	90.759	70.296	1707.4	2599.4	2604.3	2782.4	2785.9	2670.3	2836.6	2527.8	1207.7	0	1619	2456.6	2573.1	2843.9	2815.6	2679.8	2840.3	2541.1	1260.7	0	1	1	1	1	1	1	1	1	1	0	108600000
ASHSTSQLSQK	Unmodified	1172.58	0.578564	Q9Y2I8	WDR37	WD repeat-containing protein 37	yes	yes	0	0	0	32.014	32.014	3	0.00015364	6739	93.258	74.015	10136	13921	14039	13710	15019	14815	15329	12955	9288.6	294.59	9605.5	13149	13924	14108	15182	14778	15423	13076	9421.3	577.23	1	1	1	1	1	1	1	1	1	1	12551000
ASHTAPQVLFSHR	Unmodified	1449.75	0.747695	O15144	ARPC2	Actin-related protein 2/3 complex subunit 2	yes	yes	0	0	0	44.292	44.292	3;4	6.6823e-13	11116	142.76	130	4191.5	6508.4	7008.4	6890.8	6478.2	6699	7516.4	6549.7	3554.8	0	3976.8	6150.5	6890.6	7048.9	6616.3	6721.5	7492.7	6575.6	3675.5	0	3	3	3	3	3	3	3	3	3	0	998500000
ASHTSLQAR	Unmodified	969.499	0.499192	Q567U6	CCDC93	Coiled-coil domain-containing protein 93	yes	yes	0	0	0	24.577	24.577	3	0.0012487	4300	76.679	55.132	2438	2805.2	3201.5	3608.3	3280.2	3543.3	3181.3	3213.7	2254.7	45.47	2309.9	2654.6	3180.6	3654.8	3321.8	3550.5	3217.7	3237.7	2264	117.19	1	1	1	1	1	1	1	1	1	1	14847000
ASIDGCIK	Unmodified	862.422	0.421853	Q08AF3	SLFN5	Schlafen family member 5	yes	yes	0	0	0	52.434	52.434	2	0.0069344	14360	105.57	74.195	24187	28609	26413	28595	24954	30838	29235	24012	17690	324.85	22896	27026	26459	29398	25459	30725	29237	24360	17944	861.62	1	1	1	1	1	1	1	1	1	1	26357000
ASIHEAWTDGK	Unmodified	1213.57	0.572751	O43707;P12814	ACTN4;ACTN1	Alpha-actinin-4;Alpha-actinin-1	no	no	0	0	0	48.014	48.014	2;3;4	1.1084e-08	14203	182.64	156.12	54594	54471	58499	58129	63165	63288	58549	59753	37963	692.3	51675	51478	58729	59545	63739	63163	59255	60092	38331	1721	6	6	6	6	6	6	6	6	6	2	3294200000
ASILNTWISLK	Unmodified	1244.71	0.712873	P22234	PAICS	Multifunctional protein ADE2;Phosphoribosylaminoimidazole-succinocarboxamide synthase;Phosphoribosylaminoimidazole carboxylase	yes	yes	0	0	0	96.512	96.512	2;3	2.041e-26	31322	257.72	183.34	61459	78820	91463	92903	93248	103010	99586	87373	61338	1174.5	58269	74539	90407	94693	94576	102610	100020	88282	62144	3128.1	2	2	2	2	2	2	2	2	2	2	68124000
ASILTGK	Unmodified	688.412	0.41194	P15586	GNS	N-acetylglucosamine-6-sulfatase	yes	yes	0	0	0	57.101	57.101	2	0.012861	16252	111.82	20.189	12035	14627	17433	16801	16056	18486	17665	14603	10630	359.27	11409	13830	17229	17145	16391	18406	17712	14809	10787	676.25	1	1	1	1	1	1	1	1	1	1	231520000
ASILWLIGENCER	Unmodified	1559.78	0.776612	O00203	AP3B1	AP-3 complex subunit beta-1	yes	yes	0	0	0	94.159	94.159	3	2.1324e-05	30492	112.44	97.876	3017.7	3745	3481.7	3304.1	4666.5	3432.4	3321.2	2845	2510.1	0	2857.2	3535.3	3491.2	3421.5	4645.8	3427.4	3423.1	2876.5	2511.1	0	1	1	1	1	1	1	1	1	1	0	25233000
ASINMLR	Unmodified	803.432	0.432358	P18124	RPL7	60S ribosomal protein L7	yes	yes	0	0	0	56.642	56.642	2	0.012665	15990	112.37	0.6428	8602.5	9073.1	9368.8	3515.1	4272.1	5841.8	4576.5	3791.2	1406.8	65.721	8143.1	8539.4	9327.9	3985.8	4637.6	5726	4557.1	3884.3	1522.6	149.63	1	1	1	1	1	1	1	1	1	1	321780000
ASINPVTGR	Unmodified	913.498	0.498129	Q9NPQ8	RIC8A	Synembryn-A	yes	yes	0	0	0	44.706	44.706	2	0.0019895	11856	109.44	68.009	4200.6	6329.1	6798	6408.5	6124.9	7133.3	7371.6	6325.4	4448.9	228.81	3984.6	5979.4	6690	6586.8	6270.1	7108	7363.8	6383	4513.7	361.85	1	1	1	1	1	1	1	1	1	1	98900000
ASIPFSVVGSNQLIEAK	Unmodified	1758.95	0.9516	Q15019	2018-09-02	Septin-2	yes	yes	0	0	0	83.685	83.685	2;3	5.3436e-06	26616	132.32	101.77	26685	26626	31724	29302	29362	33820	28756	26392	16226	487.97	25270	25167	31625	29995	29916	33606	28958	26775	16542	1070.3	2	2	2	2	2	2	2	2	2	2	78626000
ASITALEAK	Unmodified	902.507	0.507297	P35579	MYH9	Myosin-9	yes	yes	0	0	0	57.616	57.616	2;3	3.2327e-08	18056	204.36	77.84	27441	33715	41291	35825	33092	38843	36420	30745	21057	392.47	26019	31861	40687	36704	34098	38699	36492	31165	21428	1078.2	4	4	4	4	4	4	4	4	4	3	6732400000
ASITPGTILIILTGR	Unmodified	1524.92	0.923929	Q02878	RPL6	60S ribosomal protein L6	yes	yes	0	0	0	100.48	100.48	2	1.988e-33	32825	212.68	169.5	84112	115500	122320	122000	108630	124750	115220	111490	80535	1970	79735	109150	120810	124910	111110	124760	116020	112400	80935	4435.2	1	1	1	1	1	1	1	1	1	1	116380000
ASLACGPMVK	Oxidation (M)	1048.5	0.504537	Q14204	DYNC1H1	Cytoplasmic dynein 1 heavy chain 1	yes	yes	0	1	0	50.752	50.752	2	0.0037497	13799	82.241	51.737	6246.3	10359	13975	9923	17758	24949	23640	20148	20223	335.78	5939.5	9783.7	13685	10457	17878	24277	23687	20406	20099	782.48	1	1	1	1	1	1	1	1	1	1	54482000
ASLDTSELER	Unmodified	1119.54	0.540782	O75962	TRIO	Triple functional domain protein	yes	yes	0	0	0	53.733	53.733	2	0.0010077	15447	102.01	67.203	2812.8	3685.6	3701.9	4131.1	3852.3	4483.1	4601.9	3799.7	3189.1	0	2665	3484.2	3679.7	4220.2	3909.7	4469.3	4609.7	3837.8	3206.6	0	1	1	1	1	1	1	1	1	1	0	53451000
ASLEDAPVDDLTR	Unmodified	1400.68	0.678338	Q7Z2W4	ZC3HAV1	Zinc finger CCCH-type antiviral protein 1	yes	yes	0	0	0	64.57	64.57	2	1.2723e-07	19589	132.85	116.63	7020.6	7841.9	9092.2	8524.2	7423	9166.1	8722.8	7522.9	4591.5	81.688	6651	7411.8	9018.2	8721.1	7645.9	9138.5	8703.5	7612.2	4705.6	251.03	1	1	1	1	1	1	1	1	1	1	46743000
ASLGSLEGEAEAEASSPK	Unmodified	1731.82	0.816288	Q09666	AHNAK	Neuroblast differentiation-associated protein AHNAK	yes	yes	0	0	0	72.406	72.406	3	1.343e-12	22549	129.05	111.14	16395	12369	14406	12732	11834	14756	13139	12327	10115	298.9	15507	11686	14591	13083	12176	14670	13228	12468	10109	566.73	1	1	1	1	1	1	1	1	1	1	77342000
ASLISAVSDK	Unmodified	989.539	0.539325	Q99816	TSG101	Tumor susceptibility gene 101 protein	yes	yes	0	0	0	67.544	67.544	2	0.00031813	20401	122.94	63.139	9164.2	10521	11082	12207	12686	14978	13319	11561	9014.3	271.31	8678.9	9948.6	11069	12475	12784	14847	13409	11737	9077	523.03	1	1	1	1	1	1	1	1	1	1	99389000
ASLLTDEEDVDMALDQR	Oxidation (M)	1935.87	0.873151	P52948	NUP98	Nuclear pore complex protein Nup98-Nup96;Nuclear pore complex protein Nup98;Nuclear pore complex protein Nup96	yes	yes	0	1	0	81.722	81.722	3	4.6429e-06	25829	93.909	84.121	1037.1	2813.8	2318.9	2583.6	2793.5	2821.8	2272.7	2606.9	1704.4	0	986.17	2656.8	2266.1	2670.6	2798.9	2815.1	2322.9	2623.2	1705.8	0	2	2	2	2	2	2	2	2	2	0	28473000
ASLMNDDFEK	Oxidation (M)	1184.5	0.501954	Q9UNF0	PACSIN2	Protein kinase C and casein kinase substrate in neurons protein 2	yes	yes	0	1	0	57.26	57.26	2	0.0025165	16481	85.676	64.376	515.34	6669.4	8347.7	6163.1	7616.6	10871	9151.3	7752.8	6481.2	73.229	517.01	6297.5	7949.3	6434.6	7791.7	10647	9168.4	7899.7	6508.3	248.38	1	1	1	1	1	1	1	1	1	1	101350000
ASLPGVK	Unmodified	670.401	0.401375	P24534	EEF1B2	Elongation factor 1-beta	yes	yes	0	0	0	53.367	53.367	2	0.015129	14787	105.39	50.865	4224.4	5565.9	6486.4	5112.3	6083.2	7194.4	6411.3	5444.4	4069.7	0	4005.9	5255.3	6397	5310.3	6199.5	7096.4	6446.3	5528.7	4114.9	116.39	1	1	1	1	1	1	1	1	1	0	1458700000
ASLQASTAAPEAR	Unmodified	1271.65	0.646978	Q01433	AMPD2	AMP deaminase 2	yes	yes	0	0	0	42.051	42.051	2	1.3118e-12	10915	178.32	158.02	5841	8353	8889.8	8134.2	8099.5	8942.2	7910.6	7912.2	5187.2	16.345	5538.5	7889.6	8766.2	8378.3	8260.8	8914.3	7986.8	7977	5233.8	198.51	1	1	1	1	1	1	1	1	1	1	26762000
ASLQETHFDSTQTK	Unmodified	1591.75	0.747815	O94888	UBXN7	UBX domain-containing protein 7	yes	yes	0	0	0	48.772	48.772	3	1.1272e-06	13176	118.51	107.56	14050	16458	18293	18741	19902	18857	19206	19126	10688	381.63	13311	15560	18195	19105	20084	18900	19350	19185	10907	801.99	1	1	1	1	1	1	1	1	1	1	53927000
ASLSLIEK	Unmodified	859.501	0.501483	P52292	KPNA2	Importin subunit alpha-1	yes	yes	0	0	0	67.74	67.74	2	0.0029674	20490	135.83	83.114	13383	18427	19018	17726	17689	22283	18785	16574	12112	210.3	12685	17403	18812	18316	18039	22061	18886	16853	12234	581.61	1	1	1	1	1	1	1	1	1	1	59671000
ASLTGR	Unmodified	603.334	0.334024	P42226	STAT6	Signal transducer and activator of transcription 6	yes	yes	0	0	0	35.035	35.035	2	0.039667	8128	101.72	22.728	2935.7	4439.6	3914.9	4132.3	4088.3	5157.8	4841	4325.7	2977.5	46.218	2781.6	4192.2	3889.4	4278.1	4147.4	5113.8	4840.5	4372.6	3016.9	143.63	1	1	1	1	1	1	1	1	1	1	100920000
ASLTLFCPEEGDWK	Unmodified	1651.76	0.755208	P46821	MAP1B	Microtubule-associated protein 1B;MAP1B heavy chain;MAP1 light chain LC1	yes	yes	0	0	0	86.072	86.072	2;3	2.5206e-17	27468	218.18	202.29	47633	55724	58838	53131	52368	56354	49588	40305	27883	728.1	45115	52626	58517	54763	53465	56142	50015	41073	28433	1618.4	2	2	2	2	2	2	2	2	2	2	103020000
ASLTQEK	Unmodified	775.408	0.407583	P48163	ME1	NADP-dependent malic enzyme	yes	yes	0	0	0	43.882	43.882	2	0.00027345	10995	172.14	97.73	23862	34392	42182	34181	32406	38239	39379	33473	24883	570.91	22648	32487	41315	35174	33548	38089	39353	33778	25167	1312.3	1	1	1	1	1	1	1	1	1	1	91196000
ASLYNAVTIEDVQK	Unmodified	1549.8	0.798788	Q9Y617	PSAT1	Phosphoserine aminotransferase	yes	yes	0	0	0	73.138	73.138	2;3	1.4103e-06	22433	155.48	125.71	33859	36554	42994	36109	38634	42585	39552	35303	26015	1315.7	32074	34529	42716	37207	39464	42307	39845	35733	26243	2056	3	3	3	3	3	3	3	3	3	3	738240000
ASMSAELSIQGLDSANR	Oxidation (M)	1764.83	0.831227	Q15746	MYLK	Myosin light chain kinase, smooth muscle;Myosin light chain kinase, smooth muscle, deglutamylated form	yes	yes	0	1	0	63.158	63.158	2	2.7639e-16	19066	151.52	135.27	869.77	7698.2	7136.1	7289.3	9177.2	12596	12767	11397	9251	571.99	846.51	7269.9	6857.2	7594.7	9240	12375	12727	11495	9277.1	802.35	1	1	1	1	1	1	1	1	1	1	74298000
ASNDMYHSR	Oxidation (M)	1095.44	0.440356	P01034	CST3	Cystatin-C	yes	yes	0	1	0	21.256	21.256	3	0.0036712	3268	71.708	59.86	1473.8	4093.3	4060.8	3697.3	3523.5	4204.2	4462.5	3811.6	3215.8	30.244	1404.3	3864.5	3935.5	3828.6	3619.5	4186.6	4463.2	3839.4	3225.9	97.692	2	2	2	2	2	2	2	2	2	1	11337000
ASNEDGDIKR	Unmodified	1103.52	0.520715	Q9UBT2	UBA2	SUMO-activating enzyme subunit 2	yes	yes	0	0	1	33.277	33.277	3	0.00025889	7428	94.465	71.037	10077	15110	17984	13734	14989	14820	14558	12741	8794.2	469.63	9565.1	14266	17617	14203	15376	14781	14682	12875	8921.7	737.1	1	1	1	1	1	1	1	1	1	1	162800000
ASNLENSTYDLYTIPK	Unmodified	1827.89	0.889059	P53621	COPA	Coatomer subunit alpha;Xenin;Proxenin	yes	yes	0	0	0	76.186	76.186	2	5.484e-21	23552	162.49	135.06	19305	24912	26774	25648	27189	31930	26390	24540	17062	1128.5	18295	23538	26534	26391	27547	31634	26645	24936	17230	1630.5	1	1	1	1	1	1	1	1	1	1	125480000
ASNTADTLFQEVLGR	Unmodified	1620.81	0.810749	Q96KP1	EXOC2	Exocyst complex component 2	yes	yes	0	0	0	92.428	92.428	2;3	6.8738e-18	29588	223.03	183.48	12122	15965	17537	17629	16342	19335	17654	17547	11439	266.65	11491	15091	17335	18026	16667	19282	17737	17678	11551	573.31	2	2	2	2	2	2	2	2	2	1	79282000
ASNYQSTTR	Unmodified	1026.47	0.473037	Q9Y6A4	CFAP20	Cilia- and flagella-associated protein 20	yes	yes	0	0	0	27.342	27.342	2	0.0019644	5432	126.55	95.878	7499.2	9813.2	10137	9252.6	9843.1	11294	10463	9208.1	6336.6	170.69	7106	9267	10053	9567.3	10011	11204	10507	9322.4	6427.3	373.83	1	1	1	1	1	1	1	1	1	1	31852000
ASPAGGPLEDVVIER	Unmodified	1508.78	0.783472	Q96AY3	FKBP10	Peptidyl-prolyl cis-trans isomerase FKBP10	yes	yes	0	0	0	70.115	70.115	2;3	3.5929e-15	21576	193.28	145.39	15903	21049	26801	21631	20330	25578	27420	21520	17382	155.2	15089	19888	26295	22238	21104	25412	27296	21747	17577	488.38	4	4	4	4	4	4	4	4	4	2	119400000
ASPALVAK	Unmodified	755.454	0.454139	Q92783	STAM	Signal transducing adapter molecule 1	yes	yes	0	0	0	50.867	50.867	2	0.0040533	13682	124.08	23.628	48937	54960	60613	55602	58762	66407	63566	58149	37559	1657.1	46350	51923	60349	57225	59785	65981	63762	58698	38163	2906.1	1	1	1	1	1	1	1	1	1	1	543140000
ASPDGYDCYFDNVGGEFSNTVIGQMK	Oxidation (M)	2886.21	0.211274	Q14914	PTGR1	Prostaglandin reductase 1	yes	yes	0	1	0	85.595	85.595	3;4	5.5117e-09	27063	78.202	76.248	5443.7	8813.9	10888	13744	22269	28076	27283	22938	26314	529.18	5171.6	8354.2	10799	14041	21997	27439	27504	23223	26005	1029.1	2	2	2	2	2	2	2	2	2	2	139210000
ASPDGYDCYFDNVGGEFSNTVIGQMK	Unmodified	2870.22	0.21636	Q14914	PTGR1	Prostaglandin reductase 1	yes	yes	0	0	0	92.71	92.71	3	9.377e-07	29853	67.364	64.266	13439	17829	16505	15992	11687	11227	8335.6	8456.6	6856.9	202.34	12728	16832	16378	16456	12096	11431	8605.4	8596	6828.5	357.4	2	2	2	2	2	2	2	2	2	1	47794000
ASPDLVPMGEWTAR	Oxidation (M)	1544.73	0.729328	O95782	AP2A1	AP-2 complex subunit alpha-1	yes	yes	0	1	0	66.805	66.805	2	0.021713	20431	54.584	37.148	2269.2	10636	10478	9672	8577.3	10008	10289	9552.8	8034.2	8.4399	2178	10042	10059	9995.1	8838.5	10011	10329	9600.1	8023	229.03	1	1	1	1	1	1	1	1	1	1	50616000
ASPDLVPMGEWTAR	Unmodified	1528.73	0.734413	O95782	AP2A1	AP-2 complex subunit alpha-1	yes	yes	0	0	0	76.579	76.579	2	1.7671e-08	23691	131.17	110.97	20272	15374	14984	15185	17121	21089	17157	12826	6405.9	118.67	19163	14522	15418	15698	17239	20772	17168	13189	6776.7	303.52	2	2	2	2	2	2	2	2	2	1	135390000
ASPDQNASTHTPQSSVK	Unmodified	1753.82	0.823105	Q14677	CLINT1	Clathrin interactor 1	yes	yes	0	0	0	35.088	35.088	3	5.5486e-07	8133	106.36	85.975	6494	6852.1	7548.9	7729.7	6770	8731.1	7870.5	7521.4	4083.8	357.62	6149	6477.9	7533.2	7899.2	6928.1	8692.4	7855	7602.2	4190.1	510.81	1	1	1	1	1	1	1	1	1	1	52759000
ASPEPPGPESSSR	Unmodified	1296.59	0.594608	Q9C0C2	TNKS1BP1	182 kDa tankyrase-1-binding protein	yes	yes	0	0	0	35.614	35.614	2	0.0077396	8415	68.893	37.521	941.68	1198.6	1630.4	1173.9	1279.9	1331.1	1524.5	913.82	1010.7	0	893.65	1132.1	1598.3	1209.4	1322.5	1322	1526	932.8	1019.1	0	1	1	1	1	1	1	1	1	1	0	3134200
ASPIKMDLAPSK	Oxidation (M)	1272.67	0.674773	P27816	MAP4	Microtubule-associated protein 4	yes	no	0	1	1	52.455	52.455	3	0.0078415	14389	65.563	43.365	5681.9	29638	28603	30990	33693	31430	26440	22170	10273	522.5	5462.4	28006	27532	31744	33773	31370	26819	22613	10822	1005.1	1	1	1	1	1	1	1	1	1	1	89587000
ASPSPQPSSQPLQIHR	Unmodified	1728.89	0.890731	Q9HC35	EML4	Echinoderm microtubule-associated protein-like 4	yes	yes	0	0	0	43.726	43.726	3	5.554e-16	11484	106.76	90.664	5888.1	9359.3	9308.7	8815.7	9869.9	11763	9095.7	9455.3	7394.1	50.017	5584.5	8838.3	9182.1	9132.2	9970.3	11630	9249.3	9575.2	7367.9	265.93	1	1	1	1	1	1	1	1	1	1	70075000
ASPSTAGETPSGVK	Unmodified	1287.63	0.63066	Q9UI10	EIF2B4	Translation initiation factor eIF-2B subunit delta	yes	yes	0	0	0	42.235	42.235	2;3	2.8141e-52	10908	238.98	193.3	23108	31303	29974	27490	32157	36702	33202	27603	20003	269.43	21892	29549	29816	28607	32506	36263	33385	28048	20297	812.77	3	3	3	3	3	3	3	3	3	2	113820000
ASQGPVYK	Unmodified	848.439	0.439217	Q9Y2V2	CARHSP1	Calcium-regulated heat stable protein 1	yes	yes	0	0	0	43.55	43.55	2	0.0033319	10859	122.52	79.393	35820	49932	59174	50145	49539	58379	59762	50105	36651	3133.9	33982	47170	58144	51607	50964	58051	59709	50674	37144	3916.9	3	3	3	3	3	3	3	3	3	2	439980000
ASQGSQALK	Unmodified	888.466	0.466495	Q9H425	C1orf198	Uncharacterized protein C1orf198	yes	yes	0	0	0	38.312	38.312	2	6.0858e-08	9108	183.43	114.95	18053	22271	26057	22201	20663	25841	29570	23515	19464	263.09	17113	21038	25728	22858	21404	25711	29395	23686	19634	791.96	1	1	1	1	1	1	1	1	1	1	109310000
ASQKPQPNFPSPEYMIFDHEFTK	Oxidation (M)	2753.28	0.279552	O60763	USO1	General vesicular transport factor p115	yes	yes	0	1	0	73.694	73.694	4	9.7249e-07	22806	81.922	74.81	8527.1	17380	19609	17335	20162	34923	38265	34143	25205	820.61	8110.4	16418	19149	18084	20671	34212	37723	34303	25424	1562.9	1	1	1	1	1	1	1	1	1	1	115820000
ASQKPQPNFPSPEYMIFDHEFTK	Unmodified	2737.28	0.284638	O60763	USO1	General vesicular transport factor p115	yes	yes	0	0	0	79.542	79.542	4	1.404e-06	25100	79.762	72.569	21640	26435	28401	23733	22606	22102	11903	10758	7628.1	354.98	20503	24957	28118	24507	23128	22085	12513	11241	7708	583.24	1	1	1	1	1	1	1	1	1	1	36849000
ASQNPGAAQPR	Unmodified	1095.54	0.542119	Q9Y5V3	MAGED1	Melanoma-associated antigen D1	yes	yes	0	0	0	25.519	25.519	2	0.0045833	4720	82.287	68.779	921.17	1286.2	1182.5	1127.7	1153.2	1244.6	1551.7	1006.9	664.42	0	872.64	1214.1	1176.1	1169.4	1176.8	1239.3	1536	1019.2	693.21	0	1	1	1	1	1	1	1	1	1	0	7109200
ASQQVQR	Unmodified	815.425	0.424964	P30566	ADSL	Adenylosuccinate lyase	yes	yes	0	0	0	22.369	22.369	2	0.01292	3631	111.65	51.29	4332	5540.9	6058.2	5991.1	5463.1	5873.5	5336.7	4735.2	3856.9	27.324	4105.7	5236.9	5993.5	6122.1	5576	5878.4	5397.9	4794.7	3868.3	135.32	1	1	1	1	1	1	1	1	1	1	83931000
ASQVQSK	Unmodified	746.392	0.392267	Q9NUQ8	ABCF3	ATP-binding cassette sub-family F member 3	yes	yes	0	0	0	32.397	32.397	2	0.025028	6885	100.02	30.819	9217	9799	12483	13734	13803	15239	14730	13471	9731.9	1223.7	8733.8	9279.2	12400	13886	13938	15188	14812	13618	9814.4	1464.1	1	1	1	1	1	1	1	1	1	1	32476000
ASQYNIR	Unmodified	850.43	0.429715	Q8TBC4	UBA3	NEDD8-activating enzyme E1 catalytic subunit	yes	yes	0	0	0	39.952	39.952	2	0.016157	10075	102.77	63.967	5026.5	6517.5	7328	6275.6	6198.5	7828.1	7000	6710.8	5228.7	386.12	4765	6155.5	7234.2	6483.3	6366.6	7763.9	7038.4	6786.3	5234.3	518.89	1	1	1	1	1	1	1	1	1	1	174500000
ASRDEIFAQSK	Unmodified	1250.63	0.625515	P35580	MYH10	Myosin-10	yes	yes	0	0	1	49.137	49.137	3	0.0086195	13038	56.205	30.819	16537	20962	19692	22867	23277	26190	22825	19883	14347	1306.5	15660	19813	19691	23417	23395	26027	23023	20227	14515	1690.4	2	2	2	2	2	2	2	2	2	2	258510000
ASREEILAQAK	Unmodified	1214.66	0.6619	P35579	MYH9	Myosin-9	yes	yes	0	0	1	47.933	47.933	2;3	4.0332e-06	12814	115	93.246	26301	27400	29633	30539	29537	29817	26595	22222	10359	1032	24900	25901	29640	31153	29923	29826	26768	22616	10909	1486.1	2	2	2	2	2	2	2	2	2	2	3447300000
ASSALVVCGGQGHR	Unmodified	1397.68	0.683381	O15013	ARHGEF10	Rho guanine nucleotide exchange factor 10	yes	yes	0	0	0	31.589	31.589	3	0.0076548	6578	36.181	19.957	5105.2	5293	5065.2	6338.3	4769.7	5806.6	4705.7	4383.3	2732.4	15.048	4830.7	5006.1	5099	6435.6	4855	5826.1	4739.1	4452.4	2779.7	115.62	1	1	1	1	1	1	1	1	1	1	8684600
ASSEGGTAAGAGLDSLHK	Unmodified	1627.78	0.780177	A0A1W2PNV4;O15143	ARPC1B	Actin-related protein 2/3 complex subunit 1B	no	no	0	0	0	47.782	47.782	3;4	1.4961e-33	14393	183.7	166.95	16410	16154	18595	19577	18880	19858	21010	20653	12642	672.99	15537	15280	18606	19897	19165	19904	21055	20706	12829	1111.7	2	2	2	2	2	2	2	2	2	2	926780000
ASSHSSQTQGGGSVTK	Unmodified	1517.71	0.707012	P02545	LMNA	Prelamin-A/C;Lamin-A/C	yes	yes	0	0	0	25.48	25.48	3;4	7.8871e-12	5312	130.95	118.98	8015.3	9228.1	10273	10437	10134	11077	9427.2	10115	6860.2	155.89	7593	8724.4	10212	10652	10280	11062	9559.8	10188	6877.8	380.89	2	2	2	2	2	2	2	2	2	2	46233000
ASSIENK	Unmodified	747.376	0.376283	O75962	TRIO	Triple functional domain protein	yes	yes	0	0	0	41.182	41.182	2	0.0061474	10212	139.68	84.893	18062	24306	22981	24877	24290	31902	27745	24527	18279	707.45	17110	22964	22881	25621	24612	31572	27817	24909	18438	1233.8	1	1	1	1	1	1	1	1	1	1	26605000
ASSLIEEAK	Unmodified	946.497	0.497126	Q9Y490	TLN1	Talin-1	yes	yes	0	0	0	50.11	50.11	2	0.0014032	17416	135.71	69.638	17356	19576	20512	19852	19800	21221	20622	20963	15583	339.73	16435	18494	20465	20389	20142	21208	20814	21046	15589	776.77	2	2	2	2	2	2	2	2	2	1	595970000
ASSLIEEAKK	Unmodified	1074.59	0.592089	Q9Y490	TLN1	Talin-1	yes	yes	0	0	1	57.68	57.68	2	7.7397e-05	16500	179.8	128.93	16210	22238	21114	21045	21677	27862	22407	20141	12039	0	15357	21000	20987	21791	21965	27526	22490	20497	12319	315.34	1	1	1	1	1	1	1	1	1	0	68141000
ASSLISLLK	Unmodified	930.575	0.574983	P78344	EIF4G2	Eukaryotic translation initiation factor 4 gamma 2	yes	yes	0	0	0	88.763	88.763	2	3.5378e-08	28474	183.65	94.097	28217	35523	40508	36317	36238	46403	41163	35036	27881	743.7	26746	33562	40039	37403	37084	45921	41301	35607	28073	1511.2	1	1	1	1	1	1	1	1	1	1	30951000
ASSLSESSPPK	Unmodified	1088.54	0.534968	Q9UHB6	LIMA1	LIM domain and actin-binding protein 1	yes	yes	0	0	0	44.705	44.705	2;3	9.199e-07	11546	163.94	133.28	17116	21145	22414	20530	20131	25690	22628	17613	15038	373.63	16216	19971	22242	21200	20592	25419	22705	17992	15160	759.45	2	2	2	2	2	2	2	2	2	2	124390000
ASSPSGK	Unmodified	632.313	0.312954	P26639	TARS	Threonine--tRNA ligase, cytoplasmic	yes	yes	0	0	0	29.27	29.27	2	0.057323	5713	79.116	25.65	3791.1	4954.3	5285.7	4464.4	5279.1	6197.6	5161.4	4092.5	3105.2	105.81	3592.9	4677.3	5236.2	4641.7	5354	6108.6	5203.2	4189.8	3151.1	194.35	1	1	1	1	1	1	1	1	1	1	362620000
ASSQDEAEDWLDR	Unmodified	1520.64	0.63793	Q9Y4G2	PLEKHM1	Pleckstrin homology domain-containing family M member 1	yes	yes	0	0	0	64.783	64.783	2	0.010745	19694	64.439	53.609	1334	1650.6	2157.6	1959.6	1905.1	1885.1	2743.4	2087.8	1450.2	0	1265.4	1561.1	2123.8	1992	1958.9	1895.4	2716.8	2086.4	1485.7	0	1	1	1	1	1	1	1	1	1	0	2856200
ASSQQEK	Unmodified	776.366	0.366446	Q9UHB6	LIMA1	LIM domain and actin-binding protein 1	yes	yes	0	0	0	26.727	26.727	2	0.0099283	5021	128.61	72.486	11938	17842	23182	18150	16328	20152	24252	20268	20307	638.42	11339	16857	22628	18649	17083	20112	24198	20345	20204	1070.2	1	1	1	1	1	1	1	1	1	1	80081000
ASSQQEKEDKPAETK	Unmodified	1674.81	0.806058	Q9UHB6	LIMA1	LIM domain and actin-binding protein 1	yes	yes	0	0	1	36.473	36.473	3;4	1.4033e-05	8176	102.65	90.504	48442	57587	71643	54580	58245	73553	67188	52227	37234	1218.1	45925	54384	70659	56529	59996	72614	67142	53251	38009	2355.7	3	3	3	3	3	3	3	3	3	3	304620000
ASSQVNVEGQSR	Unmodified	1260.61	0.605842	O43665	RGS10	Regulator of G-protein signaling 10	yes	yes	0	0	0	33.855	33.855	2	1.7675e-15	7858	187.85	155.92	5705.4	7336.8	9252.9	7683.5	7763.9	9169.9	8707.1	7268.3	5333.8	24.687	5412.1	6932.8	9096.7	7891.9	7976.9	9101.3	8725.4	7365	5405.9	191.46	1	1	1	1	1	1	1	1	1	1	65676000
ASSSEVK	Unmodified	706.35	0.349734	Q9UKK3	PARP4	Poly [ADP-ribose] polymerase 4	yes	yes	0	0	0	33.814	33.814	2	0.012861	7622	111.82	54.352	11556	14987	17428	15198	13103	15990	17101	14054	9744.1	407.24	10957	14159	17166	15604	13602	15969	17014	14185	9926.6	708.74	1	1	1	1	1	1	1	1	1	1	84425000
ASSSGSASK	Unmodified	780.361	0.361361	Q15555	MAPRE2	Microtubule-associated protein RP/EB family member 2	yes	yes	0	0	0	25.951	25.951	2	0.0019232	4751	123.86	75.066	5860.5	7711.1	8933	7101.1	7451.4	8995	8638.6	7621.6	5493.7	264.86	5557	7281	8802.4	7358.9	7663	8914.9	8650.3	7706.2	5554	425.79	1	1	1	1	1	1	1	1	1	1	22595000
ASSSILIDESEPTTNIQIR	Unmodified	2073.06	0.058978	Q9UNZ2	NSFL1C	NSFL1 cofactor p47	yes	yes	0	0	0	71.486	71.486	2	1.4269e-25	22219	163.33	140.45	3160.3	5244.6	5708.3	5712.2	5406.2	5830.4	6162.5	4901.1	4243.2	150.16	3000	4957	5599.1	5838.5	5513	5827.5	6184.1	4956.7	4268.1	254.82	1	1	1	1	1	1	1	1	1	1	32200000
ASSTPSSETQEEFVDDFR	Unmodified	2030.87	0.870509	P30622	CLIP1	CAP-Gly domain-containing linker protein 1	yes	yes	0	0	0	69.44	69.44	2;3	2.295e-47	21381	166.04	161.03	4500.9	6412.5	6782.5	6434.7	6179.1	8194.9	7334.5	7064.5	5734.7	269.74	4267.6	6057.8	6693.2	6633.9	6321	8121.9	7366.6	7138.1	5726.3	383.51	2	2	2	2	2	2	2	2	2	1	92031000
ASSTSTPEPTR	Unmodified	1132.54	0.536031	Q8N8S7	ENAH	Protein enabled homolog	yes	yes	0	0	0	28.796	28.796	2	1.5999e-05	5896	134.23	96.416	4167.6	5988.9	7092.3	5649.3	6135.3	7304	7267.8	5542	5381	91.799	3954.6	5655.5	6963.8	5847.8	6296.8	7225.3	7291.9	5630.1	5389.5	214.7	1	1	1	1	1	1	1	1	1	1	57914000
ASSVETKPGASK	Unmodified	1160.6	0.603717	Q02539	HIST1H1A	Histone H1.1	yes	yes	0	0	0	38.183	38.183	3	0.00079296	8900	80.555	63.981	18016	21437	23612	20892	21375	23597	24305	19407	14662	955.6	17069	20248	23432	21528	21855	23481	24336	19658	14876	1349	1	1	1	1	1	1	1	1	1	1	23126000
ASSVVVSGTPIR	Unmodified	1171.66	0.656087	P16930	FAH	Fumarylacetoacetase	yes	yes	0	0	0	52.199	52.199	2	9.0657e-05	14512	140.16	114.43	8788.9	14523	15262	13638	12742	15846	15039	13334	9792.5	266.34	8340.8	13714	14969	14093	13107	15754	15055	13481	9884.8	451.41	2	2	2	2	2	2	2	2	2	1	257970000
ASTEQAPELENLTVTEVGWDGLR	Unmodified	2514.22	0.223812	P24821	TNC	Tenascin	yes	yes	0	0	0	87.792	87.792	3	6.1162e-05	28248	61.524	51.994	474.38	770.62	1186.1	680.84	1186.6	938.95	1328.2	883.19	588.64	0	451.55	727.47	1153.7	708.69	1205.4	928.94	1325	888.07	612.18	0	1	1	1	1	1	1	1	1	1	0	10711000
ASTLEAMR	Unmodified	877.433	0.432752	P27361	MAPK3	Mitogen-activated protein kinase 3	yes	yes	0	0	0	50.608	50.608	2	0.0038817	14185	117.16	93.188	4591	6308.4	6274	5346.9	3480.8	4097.9	4199.1	3575.6	1387.4	0	4350.6	5953.9	6188	5528.7	3704.7	4156.7	4162.8	3606.8	1488.2	0	1	1	1	1	1	1	1	1	1	0	71022000
ASTNIQDTEGNTPLHLACDEER	Unmodified	2470.1	0.103044	O75832	PSMD10	26S proteasome non-ATPase regulatory subunit 10	yes	yes	0	0	0	57.082	57.082	3	6.7567e-58	16718	172.42	165.39	3970.3	5945.6	6619.5	8026.8	6249.1	8386.5	6866	6226.7	4873.6	423.65	3766.8	5628.4	6509.8	8120.4	6370.4	8363.9	6904.8	6342.3	4893.3	543.03	1	1	1	1	1	1	1	1	1	1	48396000
ASTNIQDTEGNTPLHLACDEERVEEAK	Unmodified	3026.39	0.388721	O75832	PSMD10	26S proteasome non-ATPase regulatory subunit 10	yes	yes	0	0	1	62.67	62.67	4	2.456e-63	18844	207.07	189.85	11468	15049	14848	12816	11378	12563	10258	8901.2	5673.5	76.608	10865	14203	14713	13292	11731	12558	10370	9072.8	5792.5	278.14	1	1	1	1	1	1	1	1	1	1	198600000
ASTTLDIK	Unmodified	847.465	0.465098	P46821	MAP1B	Microtubule-associated protein 1B;MAP1B heavy chain;MAP1 light chain LC1	yes	yes	0	0	0	56.152	56.152	2	9.7371e-07	15780	179.21	118.42	50516	65477	76063	62795	63151	78916	76203	63542	46712	1779.7	47896	61838	74988	64898	65005	78192	76134	64387	47341	3146.4	1	1	1	1	1	1	1	1	1	1	263740000
ASVAAMEAK	Oxidation (M)	892.432	0.432418	Q12888	TP53BP1	Tumor suppressor p53-binding protein 1	yes	yes	0	1	0	40.072	40.072	2	0.026746	9783	65.038	37.513	1653.9	7929.9	8635	9421	9387.9	10007	7310.6	8159.9	5152.6	205.92	1591.2	7499.6	8298.9	9591.6	9451	9981.9	7482.2	8262.8	5175.6	382.75	1	1	1	1	1	1	1	1	1	1	16481000
ASVAAQQQEEAR	Unmodified	1286.62	0.621492	Q86UK7	ZNF598	Zinc finger protein 598	yes	yes	0	0	0	32.11	32.11	2	0.000715	7217	124.6	87.906	2293.9	3370.6	3116.6	3229.1	2907.9	3823.4	3650.6	3042.5	2430	52.266	2173.7	3183.3	3089.8	3333.7	2972.6	3796.2	3646.9	3083.7	2449.5	119.63	1	1	1	1	1	1	1	1	1	1	10246000
ASVATLMK	Oxidation (M)	835.447	0.447339	O43795	MYO1B	Unconventional myosin-Ib	yes	yes	0	1	0	51.26	51.26	2	0.020907	13939	67.035	37.697	0	0	0	0	0	0	0	0	0	0	0	0	0	0	0	0	0	0	0	0	0	0	0	0	0	0	0	0	0	0	0
ASVEDADTQSK	Unmodified	1149.52	0.514961	Q13561	DCTN2	Dynactin subunit 2	yes	yes	0	0	0	40.284	40.284	2;3	1.366e-45	10205	277.7	242.9	27693	31554	36331	31150	31476	33866	33289	30618	21581	334.29	26237	29805	36031	32052	32243	33785	33478	30848	21791	1023.4	2	2	2	2	2	2	2	2	2	2	692620000
ASVETSPLLR	Unmodified	1071.59	0.592424	P53602	MVD	Diphosphomevalonate decarboxylase	yes	yes	0	0	0	57.928	57.928	2	1.4905e-05	17050	148.52	85.043	4160.9	4665.8	5410.6	4261.2	5047.3	4973.6	5159.2	4191.8	3322	108.77	3942	4405.3	5372.1	4411.4	5143.3	4943.9	5195.9	4238.2	3355.7	199.43	1	1	1	1	1	1	1	1	1	1	48634000
ASVFVK	Unmodified	649.38	0.379912	P50502;Q8NFI4;Q8IZP2	ST13;ST13P5;ST13P4	Hsc70-interacting protein;Putative protein FAM10A5;Putative protein FAM10A4	yes	no	0	0	0	57.853	57.852	2	0.04207	16543	100.82	9.5619	13212	17051	19527	16472	15506	21404	20472	15675	11717	471.17	12526	16104	19260	17028	16035	21163	20361	15959	11932	806.43	1	1	1	1	1	1	1	1	1	1	495110000
ASVGFGGSCFQK	Unmodified	1243.57	0.565557	O60701	UGDH	UDP-glucose 6-dehydrogenase	yes	yes	0	0	0	62.454	62.454	2;3	0.0001084	18364	108.7	93.157	28081	26562	29028	24372	27557	32607	30338	26264	18860	967.11	26576	25080	29162	25291	28080	32238	30434	26620	19096	1518.5	2	2	2	2	2	2	2	2	2	2	449870000
ASVGSLPGLR	Unmodified	955.545	0.54508	Q86YR5	GPSM1	G-protein-signaling modulator 1	yes	yes	0	0	0	60.152	60.152	2	0.00080731	17349	107.15	51.759	8737.5	10118	10237	9947	10818	12286	11386	9979	8374.1	362.12	8273.5	9557.4	10230	10261	10949	12182	11480	10110	8390.4	571.93	1	1	1	1	1	1	1	1	1	1	44709000
ASVITQVFHVPLEER	Unmodified	1723.93	0.925719	Q00341	HDLBP	Vigilin	yes	yes	0	0	0	81.119	81.119	3	0.00018838	25711	76.151	62.471	10975	20535	22707	25614	22922	25002	21273	22756	15844	1060.2	10429	19428	22190	25980	23220	25062	21584	22945	15864	1525	1	1	1	1	1	1	1	1	1	1	56427000
ASVLFDTMQHHLALNR	Oxidation (M)	1867.94	0.936301	P46821	MAP1B	Microtubule-associated protein 1B;MAP1B heavy chain;MAP1 light chain LC1	yes	yes	0	1	0	58.558	58.558	4	0.0065771	16772	47.301	34.462	8547.4	12421	14271	10166	10510	14368	12395	11550	9481.5	158.38	8109.5	11721	13999	10643	10912	14179	12447	11700	9478.9	416.44	1	1	1	1	1	1	1	1	1	1	310600000
ASVPPTDK	Unmodified	813.423	0.423233	P61758	VBP1	Prefoldin subunit 3	yes	yes	0	0	0	40.445	40.445	2	0.0040915	10082	114.28	64.241	7624.4	10668	12099	9601.6	10935	12898	11637	9916.5	7485.9	334.41	7231.4	10071	11912	9976.6	11172	12744	11698	10073	7562.4	544.39	1	1	1	1	1	1	1	1	1	1	39167000
ASVPTIQDQASAMQLSQCAK	Oxidation (M)	2149.01	0.0143528	Q9Y490	TLN1	Talin-1	yes	yes	0	1	0	59.926	59.926	3	2.327e-36	17241	185.28	176.78	2756.8	17664	20519	17421	18480	20774	17652	15789	11068	451.06	2675.2	16685	19614	17956	18856	20611	17828	16044	11200	790.14	1	1	1	1	1	1	1	1	1	1	892170000
ASVPTIQDQASAMQLSQCAK	Unmodified	2133.02	0.0194382	Q9Y490	TLN1	Talin-1	yes	yes	0	0	0	67.663	67.663	3	4.8995e-33	20282	178.06	154.26	73833	2941.1	5165.3	2689.5	4128.7	6139.8	7162.5	7874.6	3982	69.231	69608	2776.9	9142.1	2832.3	4290.9	6022.1	7058	7833.7	4063.9	247.44	1	1	1	1	1	1	1	1	1	1	117200000
ASVSGPNSPSETR	Unmodified	1287.61	0.605507	O15344	MID1	E3 ubiquitin-protein ligase Midline-1	yes	yes	0	0	0	33.383	33.383	2	0.001846	7713	101.93	84.603	1731.2	2805.5	2997.7	2697.6	2648.7	3841.6	3364.9	3238.3	2200	77.217	1642.9	2649.6	2942.8	2794.8	2717.5	3792.2	3358.9	3273.9	2220.1	147.65	1	1	1	1	1	1	1	1	1	1	6081600
ASVSPMDEPVPDSESPIEK	Oxidation (M)	2028.92	0.919767	P46821	MAP1B	Microtubule-associated protein 1B;MAP1B heavy chain;MAP1 light chain LC1	yes	yes	0	1	0	59.207	59.207	3	1.0278e-06	17512	96.805	72.246	1065.9	12300	12367	11262	11615	13527	11235	11075	7624.2	0	1051	11613	11793	11664	11822	13427	11356	11203	7675.9	241.89	1	1	1	1	1	1	1	1	1	0	66474000
ASVSPMDEPVPDSESPIEK	Unmodified	2012.92	0.924852	P46821	MAP1B	Microtubule-associated protein 1B;MAP1B heavy chain;MAP1 light chain LC1	yes	yes	0	0	0	65.646	65.646	3	9.7043e-07	20050	99.891	83.768	10588	1751.7	1824.5	1860.6	1869.8	2015.9	2552.7	2411.5	1346.8	34.276	9985.7	1655.4	2342.8	1906.3	1903.3	2018.7	2532.6	2404.7	1380.1	88.087	1	1	1	1	1	1	1	1	1	1	20526000
ASVTEVNSALDDIEKMMEK	Oxidation (M)	2124.99	0.991886				yes	yes	0	1	1	80.867	80.867	3	0.061061	25403	40.179	25.565	5016.4	7552.7	8407.9	9160.9	12499	11366	10886	12253	7170.9	517.62	4759.5	7144	8318.3	9343.4	12416	11306	11057	12272	7233.1	770.97	1	1	1	1	1	1	1	1	1	1	1160900000
ASVTNDSGPR	Unmodified	1002.47	0.473037	Q96EB1	ELP4	Elongator complex protein 4	yes	yes	0	0	0	30.64	30.64	2	4.2034e-06	6644	161.44	122.67	6673.9	7999.4	8224.5	8484.4	7812.7	10823	9376.2	8697.7	6065.7	22.641	6321.1	7559.6	8190.3	8719.5	7971.6	10717	9378.4	8807.4	6125.5	222.62	1	1	1	1	1	1	1	1	1	1	26662000
ASWESLDEEWR	Unmodified	1406.61	0.610259	Q00587	CDC42EP1	Cdc42 effector protein 1	yes	yes	0	0	0	78.645	78.645	2	5.6582e-06	24883	144.77	136.53	7877.7	6519	9131.3	8330.9	8000.1	9139.2	9184.7	8961.9	6494.2	12.542	7459	6168.5	9111	8456.3	8199.5	9122.4	9218.7	8996.7	6522	219.22	1	1	1	1	1	1	1	1	1	1	24023000
ASYAAEER	Unmodified	895.404	0.40356	Q9H269	VPS16	Vacuolar protein sorting-associated protein 16 homolog	yes	yes	0	0	0	33.725	33.725	2	0.021417	7700	82.279	54.754	5182.9	7108.5	7120.3	7202.1	7322.7	8353.3	8017.7	6540.7	5519.6	352.85	4911.7	6715.6	7062.1	7407.7	7426.6	8299.5	8059.5	6641.7	5552.1	483.63	1	1	1	1	1	1	1	1	1	1	38393000
ASYAVSETIPK	Unmodified	1164.6	0.602654	Q9NQW7	XPNPEP1	Xaa-Pro aminopeptidase 1	yes	yes	0	0	0	59.303	59.303	2;3	0.00019258	17042	105.86	81.398	12627	18121	18454	17029	18588	21020	18074	17178	11111	597.99	11970	17112	18248	17615	18842	20844	18232	17398	11258	960.64	2	2	2	2	2	2	2	2	2	2	82396000
ASYDTLCVLDGDKDSVNCAR	Unmodified	2257.99	0.994346	Q93008	USP9X	Probable ubiquitin carboxyl-terminal hydrolase FAF-X	yes	yes	0	0	1	67.495	67.495	3	4.7004e-38	20227	197.38	184.34	28749	31138	32789	30331	33615	34548	26813	24701	20084	1145.2	27219	29411	32782	31260	33961	34319	27436	25193	20102	1650	1	1	1	1	1	1	1	1	1	1	126750000
ASYDVSDSGQLEHVQPWSV	Unmodified	2102.95	0.954513	Q01813	PFKP	ATP-dependent 6-phosphofructokinase, platelet type	yes	yes	0	0	0	76.584	76.584	2;3	1.6376e-20	24085	117.26	104.88	9135.9	9707.9	10697	10810	11101	11929	9381.9	9276.5	6727.2	0	8650.7	9177	10683	11050	11214	11874	9559.8	9407.8	6750.4	0	2	2	2	2	2	2	2	2	2	0	344430000
ASYISSAR	Unmodified	853.429	0.429381	Q3LXA3	DAK	Bifunctional ATP-dependent dihydroxyacetone kinase/FAD-AMP lyase (cyclizing);ATP-dependent dihydroxyacetone kinase;FAD-AMP lyase (cyclizing)	yes	yes	0	0	0	41.718	41.718	2	0.0045834	10723	106.38	80.228	5886.5	6649.1	6292.5	6429.5	5839.5	7565.2	6340.7	5572.7	4230.2	78.502	5571.7	6279.9	6308.3	6633.3	5957.8	7507.5	6372.4	5669.4	4263.5	202.89	1	1	1	1	1	1	1	1	1	1	98409000
ASYVASTK	Unmodified	825.423	0.423233	P35221;P26232	CTNNA1;CTNNA2	Catenin alpha-1;Catenin alpha-2	yes	no	0	0	0	44.126	44.126	2	0.0022688	11091	147.19	91.174	7180.1	9223.4	9628.2	8595.4	8185.6	10067	9616.1	7895.5	5815.2	276.32	6803.4	8709.4	9539.3	8887.4	8408.6	9998.1	9615.6	8012.2	5899.1	442.91	1	1	1	1	1	1	1	1	1	1	86212000
ATAAGVK	Unmodified	616.354	0.354425	P60900	PSMA6	Proteasome subunit alpha type-6	yes	yes	0	0	0	37.411	37.411	2	0.010866	8499	119.89	55.022	7811.3	9791.3	11847	8650.9	8705	10292	10638	8307.8	5796.1	276	7406.6	9243	11663	8978.5	9042.2	10219	10603	8418.6	5924.3	452.16	1	1	1	1	1	1	1	1	1	1	752110000
ATADDELSFK	Unmodified	1095.51	0.508419	P62993	GRB2	Growth factor receptor-bound protein 2	yes	yes	0	0	0	63.579	63.579	2	4.0351e-09	18903	182.65	150.71	9972.1	12635	14082	12260	13095	13797	13902	12163	8769.2	300.81	9451.6	11933	13933	12636	13353	13741	13972	12273	8870.2	564.74	1	1	1	1	1	1	1	1	1	1	449630000
ATAEDFNK	Unmodified	894.408	0.408311	Q96JJ3	ELMO2	Engulfment and cell motility protein 2	yes	yes	0	0	0	48.904	48.904	2	0.0042854	13223	111.17	55.726	9831.1	12927	13061	11611	13114	15661	14309	11754	8505.8	254.64	9314.8	12204	12969	12067	13317	15469	14349	11950	8638.8	511.82	1	1	1	1	1	1	1	1	1	1	108920000
ATAEEMTK	Oxidation (M)	895.396	0.395698	Q92769	HDAC2	Histone deacetylase 2	yes	yes	0	1	0	33.519	33.519	2	0.065971	7590	58.167	38.69	621.92	3357.4	3737.2	3947.8	7676.8	9767.6	9144.4	8313.7	6765.7	223.63	600.18	3175	3635	4111	7576.3	9513	9172.6	8402.3	6776.6	402.99	1	1	1	1	1	1	1	1	1	1	13704000
ATAGAYIASQTVK	Unmodified	1279.68	0.677216	P28074	PSMB5	Proteasome subunit beta type-5	yes	yes	0	0	0	57.76	57.76	2;3	9.8404e-10	16508	148.28	106.58	20606	31304	33885	30613	29781	36109	32908	29377	22877	1493.3	19549	29568	33312	31563	30499	35867	33073	29773	22998	2086	2	2	2	2	2	2	2	2	2	2	396460000
ATAGDTHLGGEDFDNR	Unmodified	1674.72	0.723391	P0DMV9;P0DMV8;P17066;P48741	HSPA1B;HSPA1A;HSPA6;HSPA7	Heat shock 70 kDa protein 1B;Heat shock 70 kDa protein 1A;Heat shock 70 kDa protein 6;Putative heat shock 70 kDa protein 7	no	no	0	0	0	45.801	45.801	2;3	1.0043e-58	12407	248.36	238.68	14221	15607	19501	17116	17483	18362	19713	17281	11626	244.54	13476	14752	19312	17502	17885	18336	19738	17383	11814	549.04	3	3	3	3	3	3	3	3	3	1	2945000000
ATAGVEALQLVDR	Unmodified	1341.73	0.725229	Q8IVL5	LEPREL1	Prolyl 3-hydroxylase 2	yes	yes	0	0	0	73.192	73.192	2	7.5884e-10	22645	151.55	113.24	7703.6	10066	9468.9	9366	10486	11630	10781	9541.4	7084.1	33.39	7296.2	9504.8	9446.1	9695.8	10582	11530	10858	9652.7	7146.7	252.26	1	1	1	1	1	1	1	1	1	1	30383000
ATAMGK	Unmodified	577.289	0.289382	P25787	PSMA2	Proteasome subunit alpha type-2	yes	yes	0	0	0	39.166	39.166	2	0.036486	9472	102.98	44.319	106560	46025	34703	22026	29278	35540	24434	19245	9722.4	710.27	100570	43341	39000	24297	29950	34817	24702	19957	10217	1114.2	2	2	2	2	2	2	2	2	2	2	138720000
ATAPQTQHVSPMR	Oxidation (M)	1438.7	0.698696	P29692	EEF1D	Elongation factor 1-delta	yes	yes	0	1	0	28.839	28.839	2;3	0.00070726	5919	71.558	62.369	2998.7	8459.4	10391	10202	9836.9	9966.2	9533.5	9405.4	6940.2	108.49	2865.2	8001.2	10031	10365	10008	9993.3	9647.9	9459.3	6957.9	220.51	3	3	3	3	3	3	3	3	3	1	679670000
ATAPQTQHVSPMR	Unmodified	1422.7	0.703782	P29692	EEF1D	Elongation factor 1-delta	yes	yes	0	0	0	34.997	34.997	3	4.5666e-13	8158	148.89	132.95	10685	1199.2	1785.2	2000.2	1762.5	1668.2	1610.2	2133.4	1314	0	10077	1137.4	2308.7	1999.5	1787.5	1692.7	1638.3	2121.9	1309.1	0	1	1	1	1	1	1	1	1	1	0	103020000
ATASSSAQEMEQQLAER	Oxidation (M)	1851.83	0.82687	Q9H9Q2	COPS7B	COP9 signalosome complex subunit 7b	yes	yes	0	1	0	44.076	44.076	3	6.1453e-05	11125	83.966	59.408	223.5	849.98	896.34	930.85	741.53	740.26	882.49	833.13	544.74	0	213.44	803.41	862.25	947.77	763.33	751.67	882.28	832.09	546.75	0	1	2	2	2	2	2	2	2	1	0	9968300
ATATQFVHHALK	Unmodified	1322.71	0.709519	P20936	RASA1	Ras GTPase-activating protein 1	yes	yes	0	0	0	51.602	51.602	4	0.0020719	14078	63.408	46.635	3173.8	3908.2	3561	3562	3606.4	4101.5	3617.4	3267.7	2154.9	49.254	3004.6	3690	3564.1	3687.1	3655.8	4076.7	3641.6	3311.6	2188.3	122.01	1	1	1	1	1	1	1	1	1	1	31644000
ATAVMPDGQFK	Oxidation (M)	1179.56	0.559409	Q06830	PRDX1	Peroxiredoxin-1	yes	yes	0	1	0	52.71	52.71	2;3	1.5871e-05	14455	123.75	96.42	31131	50512	58618	53840	60090	74068	68240	62942	43965	1137.1	29561	47735	57478	55403	60985	73202	68406	63601	44410	2224.8	6	6	6	6	6	6	6	6	6	4	3139800000
ATAVMPDGQFK	Unmodified	1163.56	0.564494	Q06830	PRDX1	Peroxiredoxin-1	yes	yes	0	0	0	60.896	60.896	2;3	2.3482e-07	17759	201.61	158.53	104290	107200	118820	90171	49263	29609	28888	26538	14467	267.51	98741	101170	117920	92651	53797	32344	29989	26746	14886	844.69	4	4	4	4	4	4	4	4	4	2	2241400000
ATAVVDGAFK	Unmodified	977.518	0.518196	P32119	PRDX2	Peroxiredoxin-2	yes	yes	0	0	0	61.453	61.453	2	2.065e-06	18311	166.07	121.72	44528	59802	67529	58044	56544	61805	64054	55045	38662	960.75	42221	56483	66555	59765	58112	61700	64145	55505	39225	2178.6	3	3	3	3	3	3	3	3	3	3	1654300000
ATCAPQHGAPGPGPADASK	Unmodified	1788.82	0.821331	P21333	FLNA	Filamin-A	yes	yes	0	0	0	35.323	35.323	3;4	1.3402e-09	8859	113.54	102.6	18325	14695	17699	15194	15742	17851	16008	14535	9164.7	0	17338	13885	17835	15613	16088	17733	16094	14708	9333	150.97	4	4	4	4	4	4	4	4	4	0	1983700000
ATCIGNNSAAAVSMLK	Oxidation (M)	1622.78	0.775626	P25789	PSMA4	Proteasome subunit alpha type-4	yes	yes	0	1	0	60.431	60.431	2;3	2.3693e-05	17513	97.214	72.871	5035.6	15146	15918	12667	14516	19167	19695	18224	12551	730.38	4805.7	14294	15395	13262	14880	18912	19603	18338	12687	1109.5	2	2	2	2	2	2	2	2	2	2	157830000
ATCLEEMTK	Unmodified	1081.48	0.478381	Q9BXR0	QTRT1	Queuine tRNA-ribosyltransferase	yes	yes	0	0	0	60.601	60.601	2	0.00055896	17553	149.72	110.42	19713	22036	24598	21101	20188	21992	17472	12300	4113.8	667.92	18671	20811	24429	21737	20697	21884	17550	12734	4625.7	913.6	1	1	1	1	1	1	1	1	1	1	35557000
ATCTTK	Unmodified	680.316	0.316325	Q86VP6	CAND1	Cullin-associated NEDD8-dissociated protein 1	yes	yes	0	0	0	30.458	30.458	2	0.062244	6117	93.262	34.057	19944	21652	25029	17929	17454	20107	20301	15964	10953	707.09	18891	20433	24823	18671	18191	20006	20272	16195	11204	1035.3	1	1	1	1	1	1	1	1	1	1	397790000
ATDAEADVASLNR	Unmodified	1331.63	0.631722	CON__Q3SX28;P07951;P09493	TPM2;TPM1	Tropomyosin beta chain;Tropomyosin alpha-1 chain	no	no	0	0	0	54.619	54.619	2;3	4.7694e-51	15782	251.43	224.92	13467	17975	20884	19640	16980	20271	20408	18246	12831	35.854	12771	16990	20561	20075	17503	20265	20402	18381	12981	266.52	4	4	4	4	4	4	4	4	4	1	6544700000
ATDAEADVASLNRR	Unmodified	1487.73	0.732833	CON__Q3SX28;P07951;P09493	TPM2;TPM1	Tropomyosin beta chain;Tropomyosin alpha-1 chain	no	no	0	0	1	50.654	50.654	2;3	2.947e-17	14312	139.74	118.79	13356	11622	10157	14373	14501	11624	7996.7	7278.1	1983.9	19.416	12626	10994	10452	14546	14361	11720	8287.6	7469.4	2212.5	115.92	2	2	2	2	2	2	2	2	2	1	707300000
ATDAQLCLESSPK	Unmodified	1418.67	0.671144	P50851;Q8NFP9	LRBA;NBEA	Lipopolysaccharide-responsive and beige-like anchor protein;Neurobeachin	yes	no	0	0	0	58.037	58.037	3	0.0022301	16806	65.805	46.227	12192	10945	11618	12459	12435	12172	10669	12116	7033.9	243.77	11534	10348	11739	12696	12542	12213	10845	12163	7094.5	509.95	1	1	1	1	1	1	1	1	1	1	21044000
ATDAVSK	Unmodified	690.355	0.354819	Q13596	SNX1	Sorting nexin-1	yes	yes	0	0	0	38.428	38.428	2	0.010415	9118	124.08	64.874	11337	13777	16047	13192	12745	14599	16134	14203	9944.2	257.72	10745	13011	15854	13603	13171	14566	16091	14269	10074	571.38	1	1	1	1	1	1	1	1	1	1	210520000
ATDCVGHDVVTLLR	Unmodified	1554.78	0.782426	P19367	HK1	Hexokinase-1	yes	yes	0	0	0	69.15	69.15	3	0.00040549	21090	76.759	62.069	1585	2083.9	2881.4	2141.8	3033.6	2733.1	2043.3	2673.2	1489.5	0	1504.7	1968.9	2826.9	2205.1	3055	2712.4	2112.3	2683.7	1493.2	0	1	1	1	1	1	1	1	1	1	0	176320000
ATDDLINVTGR	Unmodified	1173.6	0.598966	Q9UK59	DBR1	Lariat debranching enzyme	yes	yes	0	0	0	61.187	61.187	2	0.00044193	18294	129.89	94.009	10581	15091	16567	16086	16526	19255	17139	16565	12159	304.53	10035	14261	16339	16507	16777	19125	17280	16729	12208	670.13	1	1	1	1	1	1	1	1	1	1	32754000
ATDFVVPGPGK	Unmodified	1086.57	0.57096	O75874	IDH1	Isocitrate dehydrogenase [NADP] cytoplasmic	yes	yes	0	0	0	64.189	64.189	2	0.00011188	19050	124.92	82.938	11840	15498	17751	14131	14645	16870	15750	14343	8898.9	301.5	11226	14633	17499	14637	15055	16756	15791	14495	9071.1	615.86	1	1	1	1	1	1	1	1	1	1	429120000
ATDKSFVEK	Unmodified	1023.52	0.523675	P35579;Q7Z406	MYH9;MYH14	Myosin-9;Myosin-14	no	no	0	0	1	49.709	49.709	3	0.026112	13323	55.046	36.373	77487	43984	42062	53277	60686	45450	31840	29188	20840	1338.6	73190	41603	44564	54011	60066	45705	33494	29948	21030	1936	1	1	1	1	1	1	1	1	1	1	53655000
ATDLGEPER	Unmodified	986.467	0.466889	Q15714	TSC22D1	TSC22 domain family protein 1	yes	yes	0	0	0	41.337	41.337	2	0.003978	10468	96.331	56.286	3626.3	4772.5	4841.1	5196.4	5518.4	5059.6	5411.8	4837	3610.2	49.092	3436	4510.8	4813	5307.5	5556.9	5074.9	5464.5	4861.9	3638.6	133	2	2	2	2	2	2	2	2	2	1	22018000
ATDLGGTSQAGTSQR	Unmodified	1448.69	0.685549	Q7Z2W4	ZC3HAV1	Zinc finger CCCH-type antiviral protein 1	yes	yes	0	0	0	36.724	36.724	2	0.00056406	8839	82.505	68.298	3918.9	5665.3	6009.8	5925.3	5555.8	7435.7	7028.3	6840.5	3755.5	321.49	3716.1	5353.3	5928.6	6092.3	5682.6	7378.9	6993.9	6894.3	3844.3	461.04	1	1	1	1	1	1	1	1	1	1	30594000
ATDSSDPLKPYQDFIIDSR	Unmodified	2167.04	0.043328	Q96Q11	TRNT1	CCA tRNA nucleotidyltransferase 1, mitochondrial	yes	yes	0	0	0	80.288	80.288	3	1.5676e-09	25107	113.05	103.8	16818	22669	24785	24018	30804	36195	32915	28715	24127	115.71	15944	21422	24577	24775	30926	35643	33162	29097	24179	773.52	1	1	1	1	1	1	1	1	1	1	50685000
ATDVMIAGK	Oxidation (M)	920.464	0.463718	P23526	AHCY	Adenosylhomocysteinase	yes	yes	0	1	0	51.606	51.606	2	0.0048837	13924	86.095	44.593	8747.8	34918	41660	57318	55726	54002	58000	48800	43214	565.42	8401	33114	40233	57432	55739	54213	58525	49169	43267	1661.8	2	2	2	2	2	2	2	2	2	2	776860000
ATDVMIAGK	Unmodified	904.469	0.468803	P23526	AHCY	Adenosylhomocysteinase	yes	yes	0	0	0	57.831	57.831	2	0.00081949	16336	155.1	74.924	93529	75371	82114	38778	40058	59246	53346	40620	9397.6	583.74	88459	70992	82850	42378	43281	58239	52460	41484	11137	1489.8	2	2	2	2	2	2	2	2	2	2	422870000
ATDYPCLLILDPQNEFETLR	Unmodified	2407.17	0.172962	Q9NVG8	TBC1D13	TBC1 domain family member 13	yes	yes	0	0	0	98.647	98.647	2;3	1.1872e-06	31879	94.057	70.258	5227.1	6674.8	7792.2	7785.2	7348	8858.7	6821.7	7575.8	5042.6	217.11	4955.8	6311.7	7692.4	7943.1	7473.9	8815.9	6920.4	7655.4	5051	379.77	2	2	2	2	2	2	2	2	2	2	45217000
ATEAGSLEAR	Unmodified	1003.49	0.493438	Q92974	ARHGEF2	Rho guanine nucleotide exchange factor 2	yes	yes	0	0	0	38.825	38.825	2	0.00051385	9782	117.53	90.467	4691.4	5893.5	5652	5926	5898.1	7296.7	6391.5	6147.3	3730.5	86.751	4442.9	5567.5	5639.9	6104.7	5975.4	7238.4	6409.5	6213.3	3793.7	223.96	1	1	1	1	1	1	1	1	1	1	127110000
ATEDGEEDEEMIESIENLEDLK	Oxidation (M)	2553.08	0.0799686	P49736	MCM2	DNA replication licensing factor MCM2	yes	yes	0	1	0	85.73	85.73	3	2.026e-07	27371	90.968	83.256	245.01	2406.1	2402.8	2113.8	2595.7	2329.6	1596.2	1723.7	1903.1	0	239.93	2271.3	2295.9	2191.7	2608.9	2317.8	1681.1	1752.4	1864.7	0	1	1	1	1	1	1	1	1	1	0	9193400
ATEDGTPYDPYK	Unmodified	1355.59	0.588126	P22059	OSBP	Oxysterol-binding protein 1	yes	yes	0	0	0	55.15	55.15	2	0.00084272	15943	101.11	73.363	20725	16205	21654	17132	19199	23710	23790	20950	15691	1059.6	19615	15313	21729	17640	19685	23439	23774	21153	15826	1482.6	1	1	1	1	1	1	1	1	1	1	151350000
ATEEDKAK	Unmodified	890.435	0.434526	Q9UN37;I3L4J1	VPS4A	Vacuolar protein sorting-associated protein 4A	yes	no	0	0	1	34.387	34.387	3	0.024099	7406	67.897	41.295	22805	27761	29351	23808	27239	31221	27496	25123	16500	838.23	21604	26203	29153	24806	27760	30888	27675	25462	16747	1370.7	2	2	2	2	2	2	2	2	2	2	79843000
ATEEVSK	Unmodified	762.376	0.375948	Q9Y376	CAB39	Calcium-binding protein 39	yes	yes	0	0	0	38.787	38.787	2	0.010179	9547	126.28	35.292	11457	13812	16123	13365	13330	14955	14854	13415	8422.4	68.174	10859	13045	15935	13776	13708	14900	14870	13518	8583.2	374.67	1	1	1	1	1	1	1	1	1	1	186500000
ATEGMVVADK	Oxidation (M)	1035.49	0.490661	Q99436	PSMB7	Proteasome subunit beta type-7	yes	yes	0	1	0	45.004	45.004	2	0.018491	11974	66.27	43.53	504.74	10995	12906	6849.6	6860.3	11244	15692	12598	9646.8	288.26	524.11	10363	12225	7356.6	7438	11091	15384	12593	9774.9	563	1	1	1	1	1	1	1	1	1	1	161840000
ATEGMVVADK	Unmodified	1019.5	0.495746	Q99436	PSMB7	Proteasome subunit beta type-7	yes	yes	0	0	0	53.651	53.651	2	1.3314e-05	15062	150.08	109.05	19481	11752	15228	13223	11824	8167.3	2460.4	2322	1524.9	0	18418	11110	15519	13406	12066	8338.8	2928.5	2555.7	1544.3	0	1	1	1	1	1	1	1	1	1	0	140620000
ATEGMVVADKNCSK	Unmodified	1508.7	0.696313	Q99436	PSMB7	Proteasome subunit beta type-7	yes	yes	0	0	1	48.93	48.93	3	0.00080237	13043	75.669	61.511	21733	10147	9637.6	12334	12930	8536.6	4236.6	3977.6	2286.5	26.236	20520	9598.1	10424	12469	12802	8669	4676.6	4167.3	2338.8	116.76	1	1	1	1	1	1	1	1	1	1	51852000
ATEKETFTDSNQSK	Unmodified	1584.73	0.726745	Q12923	PTPN13	Tyrosine-protein phosphatase non-receptor type 13	yes	yes	0	0	1	45.43	45.43	3	3.519e-05	11617	104.17	81.953	13898	14519	14597	15035	17745	18884	16196	13622	8700	550.36	13154	13719	14694	15468	17793	18692	16355	13884	8902.2	833.49	1	1	1	1	1	1	1	1	1	1	30597000
ATELSK	Unmodified	647.349	0.349005	Q15075	EEA1	Early endosome antigen 1	yes	yes	0	0	0	44.444	44.444	2	0.062244	11452	93.262	22.995	14397	17848	21614	18570	18479	20512	20637	17880	13617	441.11	13651	16864	21315	19055	18962	20442	20711	18050	13734	829.17	1	1	1	1	1	1	1	1	1	1	120660000
ATENDIYNFFSPLNPVR	Unmodified	1995.97	0.969041	P52597;P31943	HNRNPF;HNRNPH1	Heterogeneous nuclear ribonucleoprotein F;Heterogeneous nuclear ribonucleoprotein F, N-terminally processed;Heterogeneous nuclear ribonucleoprotein H;Heterogeneous nuclear ribonucleoprotein H, N-terminally processed	no	no	0	0	0	96.089	96.089	3	5.5435e-06	31298	97.579	86.105	6172.8	7132.4	7854.1	7799	8652.5	8049.2	6784.9	7127.3	4635	52.567	5847.3	6741.6	7818.2	7971.1	8705	8045.5	6937.3	7186.5	4664.5	214.45	1	1	1	1	1	1	1	1	1	1	47815000
ATEPVATSNPAGDPVGSTR	Unmodified	1825.88	0.88062	Q27J81	INF2	Inverted formin-2	yes	yes	0	0	0	45.765	45.765	2;3	8.5764e-36	12428	148.97	134.28	5624.2	6549	7378.6	7016.3	7215.7	8776.9	7380.7	7904.2	5064.9	127.44	5328.5	6189.3	7327.2	7203.9	7332.3	8708.3	7441.6	7966.1	5095.7	247.6	2	2	2	2	2	2	2	2	2	1	120430000
ATEPVIAFYEK	Unmodified	1266.65	0.649604	P00568	AK1	Adenylate kinase isoenzyme 1	yes	yes	0	0	0	76.158	76.158	2	0.0010816	23802	101.38	77.824	49269	31222	35865	30675	33171	35895	35972	31866	19716	829.63	46571	29491	36857	31613	33845	35698	36037	32145	20144	1518.7	2	2	2	2	2	2	2	2	2	2	314030000
ATEQEK	Unmodified	704.334	0.334084	Q5VYK3	ECM29	Proteasome-associated protein ECM29 homolog	yes	yes	0	0	0	29.896	29.896	2	0.048485	6197	98.418	23.979	9161.9	12006	12526	12110	11824	12013	12302	11271	7268.4	598.22	8682.1	11342	12412	12426	12042	12038	12362	11352	7385.2	824.13	1	1	1	1	1	1	1	1	1	1	126790000
ATEQYYAMK	Oxidation (M)	1119.49	0.490661	P22694	PRKACB	cAMP-dependent protein kinase catalytic subunit beta	yes	yes	0	1	0	48.087	48.087	2	0.017765	12889	70.919	52.758	1439.5	5858.2	8021.7	14296	18764	20061	19315	19228	16662	238.45	1386.8	5582.1	7831.5	14257	18412	19841	19562	19326	16553	669.53	1	1	1	1	1	1	1	1	1	1	56348000
ATEQYYAMK	Unmodified	1103.5	0.495746	P22694	PRKACB	cAMP-dependent protein kinase catalytic subunit beta	yes	yes	0	0	0	55.777	55.777	2	2.4718e-16	15648	200.54	163.19	38888	41957	46643	24554	22044	28785	22640	17896	4905.1	117.39	36827	39536	46221	26341	23814	28528	22531	18377	5592.1	524.73	1	1	1	1	1	1	1	1	1	1	55279000
ATESGAQSAPLPMEGVDISPK	Oxidation (M)	2100	0.00449962	Q02790	FKBP4	Peptidyl-prolyl cis-trans isomerase FKBP4;Peptidyl-prolyl cis-trans isomerase FKBP4, N-terminally processed	yes	yes	0	1	0	61.312	61.312	3	4.127e-15	18310	118.37	100.67	1767.7	9854.2	13031	10469	8996.5	11380	10553	9197	8112.5	122.98	1714.9	9312.4	12427	10726	9387.6	11339	10601	9313.5	8108.2	328.65	1	1	1	1	1	1	1	1	1	1	96146000
ATEVPVSWESFNNGDCFILDLGNNIHQWCGSNSNR	Unmodified	4036.79	0.785697	P06396	GSN	Gelsolin	yes	yes	0	0	0	98.136	98.136	4	2.4578e-51	31951	161.11	56.094	9047.5	8346.3	10525	10198	9983	8465.4	7432.3	7637.5	6107.5	179.79	8566.8	7895	10502	10330	10125	8552.6	7651.6	7698.4	6082.4	346.05	1	1	1	1	1	1	1	1	1	1	117260000
ATFDAISK	Unmodified	851.439	0.438883	P15880	RPS2	40S ribosomal protein S2	yes	yes	0	0	0	60.35	60.35	2	0.0023449	17499	147.29	92.881	46588	55874	63269	54871	51503	54748	58468	49711	34292	1741	44147	52776	62618	56399	53036	54822	58519	50111	34861	2789.9	1	1	1	1	1	1	1	1	1	1	1159900000
ATFDISLVVPK	Unmodified	1188.68	0.675425	P55786;A6NEC2	NPEPPS;NPEPPSL1	Puromycin-sensitive aminopeptidase;Puromycin-sensitive aminopeptidase-like protein	yes	no	0	0	0	87.057	87.057	3	0.00033262	27835	93.058	70.14	16950	21565	24357	21332	22473	24825	22730	20428	14199	616.85	16067	20370	24077	21974	22912	24673	22892	20679	14372	1053.6	1	1	1	1	1	1	1	1	1	1	40041000
ATFYGEQVDYYK	Unmodified	1482.67	0.666711	P46940	IQGAP1	Ras GTPase-activating-like protein IQGAP1	yes	yes	0	0	0	69.472	69.472	2;3	0.00010242	20940	109.24	101.64	25339	35957	38460	34564	34667	41014	36783	32549	24209	1600.9	24027	33959	37930	35678	35422	40719	36996	33025	24420	2260.8	2	2	2	2	2	2	2	2	2	2	577930000
ATFYLNVLEQK	Unmodified	1324.7	0.702702	Q9Y678	COPG1	Coatomer subunit gamma-1	yes	yes	0	0	0	87.218	87.218	2;3	2.8825e-13	27891	194.5	125.77	54719	70350	78480	68169	72206	82353	82026	69810	49198	1244.3	51867	66445	77600	70355	73753	81758	82125	70548	49936	2787.3	2	2	2	2	2	2	2	2	2	2	99954000
ATGAAAAEAK	Unmodified	859.44	0.439946	Q8NE71	ABCF1	ATP-binding cassette sub-family F member 1	yes	yes	0	0	0	37.086	37.086	2	1.7946e-05	8896	161.63	115.92	17923	26881	26785	23916	23336	28929	27692	25616	17215	387.07	16993	25376	26428	24818	23937	28732	27692	25835	17430	957.32	1	1	1	1	1	1	1	1	1	1	102680000
ATGAALTPTEER	Unmodified	1215.61	0.60953	Q13459	MYO9B	Unconventional myosin-IXb	yes	yes	0	0	0	42.359	42.359	2	0.015341	11060	78.655	63.573	2939.8	3654.7	4286.1	4188.2	4600.9	4269.2	4015	3425	2616.8	0	2786.8	3455.5	4241.2	4269	4640.8	4265.1	4076.8	3468.3	2641.3	0	1	1	1	1	1	1	1	1	1	0	33362000
ATGAATPK	Unmodified	715.386	0.386454	P10412	HIST1H1E	Histone H1.4	yes	yes	0	0	0	33.498	33.498	2	0.0047589	7261	103.56	60.317	7381.3	11890	13940	11137	9957.9	13561	13878	11301	9698.8	443.34	7009.2	11228	13619	11520	10392	13457	13824	11436	9747	679	1	1	1	1	1	1	1	1	1	1	24906000
ATGDETGAK	Unmodified	848.388	0.387576	P61247	RPS3A	40S ribosomal protein S3a	yes	yes	0	0	0	32.593	32.593	2	0.00064638	7196	164.96	106.04	47631	56536	64598	55220	55286	57836	64590	54564	37722	2938.6	45135	53400	63974	56821	56761	57819	64565	54947	38360	4029.9	2	2	2	2	2	2	2	2	2	2	1746600000
ATGEGFVEFR	Unmodified	1111.53	0.529823	Q9NTZ6	RBM12	RNA-binding protein 12	yes	yes	0	0	0	64.955	64.955	2	0.0011968	19743	100.02	75.862	4578.4	5147.6	5783.3	5647.4	5401.2	6961	6716.6	5861.8	4560.4	21.96	4336.9	4865.6	5752	5789.1	5520.3	6905	6714.7	5923.1	4591.2	156.34	1	1	1	1	1	1	1	1	1	1	47283000
ATGHSGGGCISQGR	Unmodified	1343.6	0.600045	Q9HA64	FN3KRP	Ketosamine-3-kinase	yes	yes	0	0	0	20.556	20.556	3	5.6043e-10	3988	110.25	84.692	3906.6	3309.7	4038.3	3110.5	4306.3	5482.4	4617.3	4689	3293.1	52.649	3697.1	3125.4	4062.6	3244	4357.4	5379.6	4648.8	4735.7	3305.4	143.08	2	2	2	2	2	2	2	2	2	1	54499000
ATGILLYGLASR	Unmodified	1233.71	0.708122	P47897	QARS	Glutamine--tRNA ligase	yes	yes	0	0	0	82.023	82.023	2	1.5923e-05	26007	127.87	85.992	18774	26135	28437	27943	26851	31222	27315	25186	19575	780.48	17801	24699	28060	28633	27341	31075	27570	25521	19643	1317.8	1	1	1	1	1	1	1	1	1	1	37239000
ATGLGPVDR	Unmodified	884.472	0.47158	O15067	PFAS	Phosphoribosylformylglycinamidine synthase	yes	yes	0	0	0	45.027	45.027	2	0.0040608	12060	96.034	69.244	16552	23975	24299	28559	24454	29945	24219	22133	16763	803.29	15691	22675	24024	29066	24796	29857	24460	22528	16856	1268.6	1	1	1	1	1	1	1	1	1	1	25713000
ATGQRPHHFLR	Unmodified	1318.7	0.700686	P23381	WARS	Tryptophan--tRNA ligase, cytoplasmic;T1-TrpRS;T2-TrpRS	yes	yes	0	0	0	27.306	27.306	3	0.0011849	4988	65.842	51.684	7842.9	9952.9	10300	10925	10496	11135	10512	9971.4	6807.6	110.2	7430.6	9407.7	10233	11162	10637	11137	10598	10050	6874.2	334.54	2	2	2	2	2	2	2	2	2	2	70240000
ATGSEVSQR	Unmodified	933.452	0.451573	P15924	DSP	Desmoplakin	yes	yes	0	0	0	26.198	26.198	2	0.0018955	4991	113.26	89.069	3036	3919.6	4258.4	4107.1	3497.8	4524	4712.1	3463	3225.3	50.636	2877.4	3703.8	4210.7	4212.3	3610.3	4502.8	4697.4	3516.3	3245.5	127.83	1	1	1	1	1	1	1	1	1	1	16186000
ATGYLELSNWPEVAPDPSVR	Unmodified	2200.08	0.0800478	O00203	AP3B1	AP-3 complex subunit beta-1	yes	yes	0	0	0	86.92	86.92	2;3	1.3638e-09	27580	78.674	70.849	7884.7	8685.5	10628	9676.1	11404	11646	11832	9678.3	8111.6	136.64	7471.2	8210.5	10554	9906.3	11529	11561	11922	9788.4	8161.5	296.78	2	2	2	2	2	2	2	2	2	1	66361000
ATGYPLAYVAAK	Unmodified	1223.65	0.655024	P27708	CAD	CAD protein;Glutamine-dependent carbamoyl-phosphate synthase;Aspartate carbamoyltransferase;Dihydroorotase	yes	yes	0	0	0	72.165	72.165	2	1.7039e-13	22219	178.22	145.38	0	0	0	0	0	0	0	0	0	0	0	0	0	0	0	0	0	0	0	0	0	0	0	0	0	0	0	0	0	0	0
ATHAVK	Unmodified	625.355	0.35476	Q9Y5P4	COL4A3BP	Collagen type IV alpha-3-binding protein	yes	yes	0	0	0	27.148	27.148	2	0.04207	4830	100.82	56.706	5577.6	8065.4	8369.5	7103.9	7416.7	8041.6	7160.5	6648.7	3943.5	44.486	5288.3	7613.7	8255	7367.8	7576.1	8001.3	7212.9	6724.4	4027.4	195.76	1	1	1	1	1	1	1	1	1	1	5634800
ATHAVVR	Unmodified	752.429	0.429321	O94760	DDAH1	N(G),N(G)-dimethylarginine dimethylaminohydrolase 1	yes	yes	0	0	0	22.903	22.903	2	0.022498	3694	97.473	71.915	3747.4	5431.4	5599.7	4716	5113.4	5020.6	5165.6	4984.8	3136.8	54.811	3552.9	5126.7	5526.2	4890.8	5216.6	5018.5	5200.1	5003.2	3181.1	166.98	1	1	1	1	1	1	1	1	1	1	99402000
ATIDEVETDVVEIEAK	Unmodified	1759.87	0.87274	Q96P50	ACAP3	Arf-GAP with coiled-coil, ANK repeat and PH domain-containing protein 3	yes	yes	0	0	0	93.41	93.41	3	0.00036247	30290	72.417	53.342	764.45	1121.7	949.32	904.07	831.75	977.38	1006.7	887.49	689.92	92.2	724.06	1058.4	944.17	942.73	853.18	975.45	1007.7	896.48	694.18	107.36	1	1	1	1	1	1	1	1	1	1	3658400
ATIEGYYQK	Unmodified	1071.52	0.523675	O95394	PGM3	Phosphoacetylglucosamine mutase	yes	yes	0	0	0	58.174	58.174	2	0.00053094	16569	168.27	121.18	11615	14132	17327	12561	12840	14770	15291	12094	9018.5	105.49	11012	13341	17068	13028	13324	14673	15276	12239	9164.6	379.24	1	1	1	1	1	1	1	1	1	1	515880000
ATIFNLK	Unmodified	805.47	0.469789	Q9BY44	EIF2A	Eukaryotic translation initiation factor 2A;Eukaryotic translation initiation factor 2A, N-terminally processed	yes	yes	0	0	0	74.485	74.485	2	0.010939	23148	119.21	62.108	11513	13527	13451	12020	12053	13069	11476	11046	8410.3	396.82	10901	12769	13414	12450	12303	13028	11625	11170	8428.4	629.3	1	1	1	1	1	1	1	1	1	1	54752000
ATIRPVFDPSK	Unmodified	1229.68	0.676822	Q14315	FLNC	Filamin-C	yes	yes	0	0	0	57.485	57.485	3	0.00063161	16434	75.695	49.65	8830.5	16971	18642	15969	15872	17876	16362	15872	18869	701.76	8392.7	16026	18174	16488	16280	17809	16700	16019	18512	1028.1	1	1	1	1	1	1	1	1	1	1	333370000
ATISDEEIER	Unmodified	1161.55	0.551347	Q9UQN3	CHMP2B	Charged multivesicular body protein 2b	yes	yes	0	0	0	49.086	49.086	2	0.00010416	13355	128.86	107.96	7367.8	8154.5	9984.9	9425.6	9980.6	10737	9714.6	8919.5	8536.4	18.38	6981.6	7710.5	9903.2	9621.4	10124	10681	9869.2	9017.9	8472.9	223.74	2	2	2	2	2	2	2	2	2	2	51614000
ATISNDGATILK	Unmodified	1202.65	0.650667	Q99832	CCT7	T-complex protein 1 subunit eta	yes	yes	0	0	0	61.668	61.668	2;3	0.0005949	18055	128.88	67.907	42439	39684	38214	29953	31199	46359	49261	40910	22929	1132.6	40142	37433	38670	31612	32305	45670	48555	41281	23740	2013.3	3	3	3	3	3	3	3	3	3	3	1144100000
ATISNPITGDLETVHYR	Unmodified	1885.95	0.953391	P13674	P4HA1	Prolyl 4-hydroxylase subunit alpha-1	yes	yes	0	0	0	68.314	68.314	3	2.2044e-12	20717	134.14	119.26	3479.5	3369.1	3731.8	4372.3	4070.7	4111.7	4590.9	4399.7	2999.6	144.56	3293.5	3188.4	3748.3	4424	4116.8	4136.8	4604.6	4406.4	3027.2	237.94	1	1	1	1	1	1	1	1	1	1	255970000
ATLEEAR	Unmodified	788.403	0.402832	P55786	NPEPPS	Puromycin-sensitive aminopeptidase	yes	yes	0	0	0	38.541	38.541	2	0.011938	9650	114.43	46.397	4447.6	5654.9	6451.3	5633	5030.8	6241.6	5475.8	5248.4	3536.5	76.079	4216.1	5341.8	6364.4	5794.9	5193.6	6216.8	5499.4	5305.3	3571.7	193.1	1	1	1	1	1	1	1	1	1	1	753520000
ATLENITNLRPVGEDFR	Unmodified	1944.01	0.00648895	Q9NWV4	C1orf123	UPF0587 protein C1orf123	yes	yes	0	0	0	74.535	74.535	3	0.0010969	22923	61.477	41.468	7132.7	8920.3	10290	7726.6	8341.7	9533.4	8379.4	7421.2	5427	125.42	6761.2	8419.9	10156	8035.3	8578	9448.9	8446.9	7529.7	5480	289.85	1	1	1	1	1	1	1	1	1	1	249130000
ATLEQDSAK	Unmodified	961.472	0.47164	Q15075	EEA1	Early endosome antigen 1	yes	yes	0	0	0	44.115	44.115	2	0.00035801	11603	168.83	100.6	16786	20768	26028	22532	21208	24502	24556	21621	16950	0	15918	19629	25624	23059	21846	24435	24626	21793	17047	310.5	2	2	2	2	2	2	2	2	2	0	215020000
ATLLEDQQDPSPSS	Unmodified	1486.68	0.678732	Q9HC35	EML4	Echinoderm microtubule-associated protein-like 4	yes	yes	0	0	0	61.044	61.044	2	2.9885e-05	18238	112.71	108.1	2121.7	2431	2913.6	3229.2	2677.3	3346.2	3355.9	2340.7	1773.8	120.98	2010.6	2301	2886.7	3268.8	2739	3336.5	3340.1	2390.5	1817.3	168.09	1	1	1	1	1	1	1	1	1	1	69326000
ATLLESIR	Unmodified	901.523	0.523281	C4AMC7;Q6VEQ5	WASH3P;WASH2P	Putative WAS protein family homolog 3;WAS protein family homolog 2	yes	no	0	0	0	68.678	68.678	2	0.0023506	20526	134.15	80.799	25148	31086	29751	31391	30377	34288	33754	30946	22155	531.67	23814	29368	29707	32259	30826	34199	33879	31186	22353	1216.8	2	2	2	2	2	2	2	2	2	2	78366000
ATLPDADKER	Unmodified	1114.56	0.561852	P12814	ACTN1	Alpha-actinin-1	yes	yes	0	0	1	43.214	43.214	2;3	0.00043929	10902	101.39	77.058	41766	51223	56945	50638	53229	60334	54455	51140	35641	1768.5	39579	48385	56424	52185	54236	59931	54856	51707	35965	2848.9	3	3	3	3	3	3	3	3	3	3	3372800000
ATLQAALCLENFSSQVVER	Unmodified	2135.07	0.0681029	P59998;A0A0A6YYG9	ARPC4;ARPC4-TTLL3	Actin-related protein 2/3 complex subunit 4	yes	no	0	0	0	93.971	93.971	2	0.0058966	30383	58.268	45.501	3599.9	4949.7	5650.9	4737.1	3791.9	2683.4	3708.8	3337.2	2872.9	95.684	3414.1	4674.6	5549.3	4843.9	3955.8	2789.7	3756.3	3325	2870.2	167.33	1	1	1	1	1	1	1	1	1	1	11183000
ATLSSIR	Unmodified	746.429	0.428653	P46779	RPL28	60S ribosomal protein L28	yes	yes	0	0	0	47.615	47.615	2	0.010068	12695	127.31	72.542	6119.4	8162.7	8605.7	7941.5	7342.5	8153.1	8832.1	7802.4	5181.9	174.78	5799.9	7709.8	8509.9	8171	7543.4	8158.7	8818.9	7845.2	5267.8	345.15	1	1	1	1	1	1	1	1	1	1	662500000
ATLSSTSGLDLMSESGEGEISPQR	Oxidation (M)	2467.14	0.138427	Q8WWI1	LMO7	LIM domain only protein 7	yes	yes	0	1	0	64.373	64.373	3	1.3474e-31	19507	152.81	145.28	831.61	2326.3	1969.1	1878.3	2559.2	3247.5	2474.7	2641.4	2077.3	0	791.18	2195	1924.4	1978	2560.7	3186.4	2512.2	2673	2066.5	0	1	1	1	1	1	1	1	1	1	0	43592000
ATLVESSTSGFTPGGGGSSVSMIASR	Oxidation (M)	2458.16	0.164582	P49321	NASP	Nuclear autoantigenic sperm protein	yes	yes	0	1	0	66.817	66.817	3	4.7939e-12	19941	102.69	90.907	1974.9	5696.2	6935.5	5943.6	6111.6	7429	6801.4	6223.7	4370.3	0	1887.4	5382.4	6689.7	6111.5	6258.1	7365.1	6823.5	6289.5	4415.3	0	1	1	1	1	1	1	1	1	1	0	123210000
ATLVLNSLQDFQPELFGLPSYE	Unmodified	2480.25	0.247507	Q08623	HDHD1	Pseudouridine-5'-phosphatase	yes	yes	0	0	0	101.88	101.88	2;3	1.8393e-20	33390	109.66	106.82	16758	18102	19866	20460	18547	21286	17797	15813	11820	120	15869	17113	19807	20877	18884	21231	17988	16077	11916	353.5	2	2	2	2	2	2	2	2	2	1	36506000
ATLWYVPLSLK	Unmodified	1289.74	0.73836	O00154	ACOT7	Cytosolic acyl coenzyme A thioester hydrolase	yes	yes	0	0	0	96.383	96.383	2;3	0.00017255	31300	121.6	84.412	107940	121910	133360	117200	125720	132950	114460	101530	70251	1941.4	102240	115130	132710	120880	127830	132170	115840	103120	71192	4177.8	2	2	2	2	2	2	2	2	2	2	37371000
ATLYVTAIEDR	Unmodified	1250.65	0.650667	Q99873	PRMT1	Protein arginine N-methyltransferase 1	yes	yes	0	0	0	70.245	70.245	2	5.5553e-07	21497	166.55	126.12	6915.2	8185.8	8373	8370	8038.7	8100.4	8103.4	7217	4866.3	0	6549	7733.9	8343.3	8578.5	8175.3	8120.3	8156.8	7271.4	4938.9	105.07	1	1	1	1	1	1	1	1	1	0	376770000
ATMEAYSR	Oxidation (M)	943.407	0.406931	P20073	ANXA7	Annexin A7	yes	yes	0	1	0	30.555	30.555	2	0.012378	6591	81.191	69.895	848.07	3404.3	4000.9	4284.9	5023	7424.8	12113	11498	11726	209.61	814.31	3220.9	3873.3	4396.3	5136.9	7353.5	11979	11382	11587	463.49	1	1	1	1	1	1	1	1	1	1	194180000
ATMEAYSR	Unmodified	927.412	0.412016	P20073	ANXA7	Annexin A7	yes	yes	0	0	0	42.295	42.295	2	0.0092951	10933	92.653	71.782	11946	13223	14516	13486	13658	14955	10523	8933.9	4233.2	0	11314	12493	14453	13854	13861	14849	10690	9194.3	4443.7	131.81	2	2	2	2	2	2	2	2	2	0	428160000
ATNDSVVADK	Unmodified	1018.49	0.493104	P40306	PSMB10	Proteasome subunit beta type-10	yes	yes	0	0	0	44.527	44.527	2	2.9435e-07	11796	189.58	140.79	33227	37385	41317	35133	32837	31593	28024	25487	17354	40.954	31472	35304	41025	36154	33745	31749	28465	25803	17576	628.43	1	1	1	1	1	1	1	1	1	1	120310000
ATNEYNTTEDWSLIMDICDK	Oxidation (M)	2434.03	0.0304564	O75886	STAM2	Signal transducing adapter molecule 2	yes	yes	0	1	0	90.723	90.723	3	1.0499e-05	29087	85.231	72.043	272.61	4000.3	4743.4	4570.2	3489.1	4511.3	3552.5	2986.1	2387	98.391	274.72	3782.2	4504.1	4656.8	3614.6	4505.6	3581.2	3057.3	2404.7	161.76	1	1	1	1	1	1	1	1	1	1	36748000
ATNIEVLSNTFQFTNEAR	Unmodified	2054.01	0.00688288	O75534	CSDE1	Cold shock domain-containing protein E1	yes	yes	0	0	0	83.362	83.362	2;3	2.8616e-25	26489	162.46	131.63	25946	22568	24681	24699	23276	26853	24821	21483	15783	340.82	24547	21332	24911	25265	23717	26753	24944	21767	15956	818.11	2	2	2	2	2	2	2	2	2	2	59747000
ATNNSLER	Unmodified	903.441	0.441008	P45974	USP5	Ubiquitin carboxyl-terminal hydrolase 5	yes	yes	0	0	0	30.709	30.709	2	0.0030605	6610	125.16	58.167	8318.4	11395	12091	10958	11241	13086	12726	11928	8514	259.52	7885.4	10762	11950	11312	11475	13008	12767	12017	8579.4	520.42	2	2	2	2	2	2	2	2	2	2	263230000
ATNSDVR	Unmodified	761.367	0.366781	Q15746	MYLK	Myosin light chain kinase, smooth muscle;Myosin light chain kinase, smooth muscle, deglutamylated form	yes	yes	0	0	0	23.37	23.37	2	0.022983	3871	97.068	59.422	4093.2	4652	5934.4	5281.7	5200.2	6360.2	5837.8	5154.4	4554.6	255.71	3880.1	4398.2	5862	5402	5328.3	6312.4	5876.6	5224.7	4548.5	360.07	1	1	1	1	1	1	1	1	1	1	81052000
ATNVVMNYSEIESK	Oxidation (M)	1599.74	0.745037	Q14677	CLINT1	Clathrin interactor 1	yes	yes	0	1	0	62.297	62.297	3	0.00016267	18471	82.55	69.923	2147.5	5739.7	6566.3	6474.8	6798.4	7023	7000.7	6335.1	4915	77.97	2048.7	5426.3	6361.1	6612	6886.2	7006.6	7059.3	6383.6	4938.1	220.04	1	1	1	1	1	1	1	1	1	1	24794000
ATPATAPGTSPR	Unmodified	1125.58	0.577836	Q96P47	AGAP3	Arf-GAP with GTPase, ANK repeat and PH domain-containing protein 3	yes	yes	0	0	0	32.794	32.794	2	0.00058968	7314	106.4	81.227	2581.6	3042.9	3294.5	3231.2	3560.4	3952.9	3491.1	3110.5	1830.3	0	2445.5	2875.6	3279.5	3317.8	3594.9	3919.4	3511.4	3152.7	1876.4	0	1	1	1	1	1	1	1	1	1	0	9885200
ATPEEK	Unmodified	673.328	0.32827	P11413;O15287	G6PD;FANCG	Glucose-6-phosphate 1-dehydrogenase;Fanconi anemia group G protein	yes	no	0	0	0	34.271	34.271	2	0.033182	7789	108.98	46.644	34938	42471	48874	41335	37485	43115	43907	37863	27921	628.93	33112	40114	48284	42539	38788	43072	43947	38201	28227	1468.5	1	1	1	1	1	1	1	1	1	1	2073100000
ATPEQYQILK	Unmodified	1189.63	0.634288	P14324	FDPS	Farnesyl pyrophosphate synthase	yes	yes	0	0	0	63.687	63.687	3	0.0063809	18765	68.893	44.039	2432.9	3364.1	2858.2	3079.9	3128.8	3483.5	3237.1	2816.5	2401.2	0	2303.8	3176.3	2857.1	3186.1	3159.9	3465.3	3267	2851	2404.8	0	1	1	1	1	1	1	1	1	1	0	42622000
ATPMPSRPSTTPFIDK	Oxidation (M)	1760.88	0.87672	P27816	MAP4	Microtubule-associated protein 4	yes	yes	0	1	0	54.6	54.6	3	0.00027941	15063	68.944	56.967	8844	36542	38800	34528	35694	40291	36503	33263	23206	462.05	8481	34509	37311	35667	36404	40041	36754	33651	23462	1204.9	2	2	2	2	2	2	2	2	2	2	1045000000
ATPMPSRPSTTPFIDK	Unmodified	1744.88	0.881806	P27816	MAP4	Microtubule-associated protein 4	yes	yes	0	0	0	58.953	58.953	3	0.0006368	16984	66.826	45.986	108940	7480	13340	12742	14504	18721	16015	14303	8472.8	472.13	102720	7096.1	18946	12858	14664	18444	16022	14533	8679.9	775.6	1	1	1	1	1	1	1	1	1	1	115740000
ATPPQIVNGDQYCGDYELFVEAVEQNTLQEFLK	Unmodified	3814.8	0.803622	Q9H299	SH3BGRL3	SH3 domain-binding glutamic acid-rich-like protein 3	yes	yes	0	0	0	109.25	109.25	4	0.022604	35948	28.443	23.438	3481.7	4132.4	4205.1	3756.7	4071.4	4763.1	4136.8	3132.6	1833.3	0	3297.3	3901.6	4191.2	3896.3	4138.4	4709	4144.7	3205.4	1906.6	0	2	2	2	2	2	2	2	2	2	0	11182000
ATPVAAAK	Unmodified	727.423	0.422839	Q66K74	MAP1S	Microtubule-associated protein 1S;MAP1S heavy chain;MAP1S light chain	yes	yes	0	0	0	41.255	41.255	2	0.0029059	9966	126.67	90.787	13054	16743	17396	18436	16273	17574	17484	15410	11110	390.46	12369	15827	17255	18813	16592	17627	17565	15553	11233	724.3	1	1	1	1	1	1	1	1	1	1	130340000
ATQADMGEK	Unmodified	949.418	0.417496	Q9BQS8	FYCO1	FYVE and coiled-coil domain-containing protein 1	yes	yes	0	0	0	40.706	40.706	2	0.0013851	10324	121.83	88.989	23844	10155	9878.8	9752.3	9307.6	5978.8	4138	4558.9	2688	0	22510	9590.7	10734	9977.3	9404.7	6143.5	4420.7	4627.9	2713.8	0	1	1	1	1	1	1	1	1	1	0	17218000
ATQALVLAPTR	Unmodified	1139.67	0.666257	P60842	EIF4A1	Eukaryotic initiation factor 4A-I	yes	yes	0	0	0	58.439	58.439	2	0.0016309	16614	105.2	62.121	6893.3	12034	12704	13195	13069	17165	15413	13348	10901	503.78	6544.6	11375	12467	13541	13270	16981	15453	13552	10947	783.29	2	2	2	2	2	2	2	2	2	2	1023600000
ATQEPVAK	Unmodified	842.45	0.449782	Q9H792	PEAK1	Pseudopodium-enriched atypical kinase 1	yes	yes	0	0	0	38.832	38.832	2	0.004379	9596	117.89	76.903	8253.3	9114.1	9850.4	9548.4	9591.9	11433	10497	9723.8	7474.5	330.7	7815.8	8612.3	9825.5	9807.8	9759.1	11355	10559	9829.8	7503.3	536.43	1	1	1	1	1	1	1	1	1	1	12055000
ATQLLEGLVQELQK	Unmodified	1568.88	0.877372	P51692	STAT5B	Signal transducer and activator of transcription 5B	yes	yes	0	0	0	99.892	99.892	3	0.00034058	32618	80.706	63.792	5650.7	7280.7	7352.3	7483.2	7724.9	7696.7	7248.4	6687.1	4534.5	87.216	5353.4	6878.9	7309.2	7674.6	7808	7692.8	7326.8	6749.4	4589.3	236.89	1	1	1	1	1	1	1	1	1	1	20207000
ATQLSEELAQLR	Unmodified	1357.72	0.720143	Q9H7C4	SYNC	Syncoilin	yes	yes	0	0	0	77.711	77.711	2	6.4647e-21	24259	198.81	170.8	6227.2	8449.1	8435.7	7882.2	8278.4	9522.8	8797	7605.6	5710	0	5900.8	7978.4	8366.4	8154.2	8414.6	9447.9	8845.1	7703.3	5765	0	2	2	2	2	2	2	2	2	2	0	151580000
ATQQQHDFTLTQTADGR	Unmodified	1916.9	0.897667	P78527	PRKDC	DNA-dependent protein kinase catalytic subunit	yes	yes	0	0	0	46.642	46.642	3	0.00014638	12697	82.449	63.391	4432.7	4958.6	5038.3	4868.6	3799.1	3875.7	3374.5	3643.1	1835.9	0	4196.7	4683.7	5022.5	4988.4	3921	3926.2	3413.2	3663.3	1876.8	0	1	1	1	1	1	1	1	1	1	0	69003000
ATQTGDASK	Unmodified	877.414	0.414125	O75369	FLNB	Filamin-B	yes	yes	0	0	0	30.194	30.194	2	0.00023301	6254	157.24	88.457	14325	19099	21764	16366	15570	16675	18100	15840	11342	112.45	13583	18026	21416	16976	16195	16690	18118	15924	11478	472.48	1	1	1	1	1	1	1	1	1	1	196870000
ATQVGEK	Unmodified	731.381	0.381368	P50552	VASP	Vasodilator-stimulated phosphoprotein	yes	yes	0	0	0	36.857	36.857	2	0.054085	8596	80.438	43.882	3626.8	6311.1	6146.1	6173	6146.5	7842.4	6798.8	5799	4949	73.115	3441.4	5961.1	6045.2	6373.5	6245	7760.8	6838.6	5898.2	4961.7	203.06	1	1	1	1	1	1	1	1	1	1	142380000
ATQVSK	Unmodified	632.349	0.34934	P06396;CON__Q3SX14	GSN	Gelsolin	yes	no	0	0	0	35.308	35.308	2	0.030086	7942	130.77	56.048	11604	16319	18825	15631	13542	14917	16765	13108	9457.9	345.72	11008	15412	18482	16080	14093	14962	16710	13229	9642	628.9	1	1	1	1	1	1	1	1	1	1	1751100000
ATSGTEHQFCGGR	Unmodified	1406.6	0.599711	Q15113	PCOLCE	Procollagen C-endopeptidase enhancer 1	yes	yes	0	0	0	31.882	31.882	3	3.646e-13	6976	146.36	140.08	2782.4	2929.1	3742.9	3930.8	3742.1	4142.7	3176.7	3336.9	2451.9	77.673	2636.4	2772.7	3712.6	3978.3	3788.9	4133.1	3240.9	3380.7	2450	150.37	1	1	1	1	1	1	1	1	1	1	48150000
ATSHVGEIEQELALAR	Unmodified	1722.89	0.890062	P30622	CLIP1	CAP-Gly domain-containing linker protein 1	yes	yes	0	0	0	68.867	68.867	3	5.6012e-22	21229	166.9	144.33	1186.4	1604.6	1593.6	1615	1603.6	1886.6	1492.3	1757.8	977.18	0	1124.1	1515.9	1581.1	1661.9	1624.7	1877.3	1510.2	1768.2	986.03	0	1	1	1	1	1	1	1	1	1	0	86869000
ATSIDPNTYITWIDK	Unmodified	1736.86	0.862116	Q14204	DYNC1H1	Cytoplasmic dynein 1 heavy chain 1	yes	yes	0	0	0	88.989	88.989	2	3.6249e-09	28585	131.43	113.62	7437.1	15781	17369	15325	16108	20753	21450	21896	16205	718.05	7074.6	14905	16913	15850	16491	20575	21434	21940	16212	1182.9	1	1	1	1	1	1	1	1	1	1	26778000
ATSIVK	Unmodified	617.375	0.374826	CON__ENSEMBL:ENSBTAP00000024146			yes	yes	0	0	0	46.551	46.551	2	0.045907	12081	99.384	29.952	33245	43105	42384	39483	40027	44609	38751	33798	26553	562.54	31493	40699	42122	40844	40729	44350	39172	34338	26717	1311.9	1	1	1	1	1	1	1	1	1	1	45118000
ATSKPMGGSAPAK	Oxidation (M)	1217.61	0.607422	Q14008	CKAP5	Cytoskeleton-associated protein 5	yes	yes	0	1	0	34.585	34.585	3	0.0090364	7505	50.897	34.323	1488.4	17234	15331	17727	15683	19418	17596	14714	11187	380.06	1460.3	16283	14649	18199	15916	19330	17644	14953	11310	698.4	1	1	1	1	1	1	1	1	1	1	54419000
ATSNVFAMFDQSQIQEFK	Oxidation (M)	2105.97	0.972806	P24844;P19105;O14950	MYL9;MYL12A;MYL12B	Myosin regulatory light polypeptide 9;Myosin regulatory light chain 12A;Myosin regulatory light chain 12B	no	no	0	1	0	84.859	84.859	2;3	5.7489e-47	27000	215.53	201.11	15417	101720	131770	126020	116570	114720	101670	75445	58200	1889.9	15025	96230	125780	127730	118940	115000	103010	77256	59270	3525.7	2	2	2	2	2	2	2	2	2	2	751690000
ATSNVFAMFDQSQIQEFK	Met Dioxidation	2121.97	0.96772	P24844;P19105;O14950	MYL9;MYL12A;MYL12B	Myosin regulatory light polypeptide 9;Myosin regulatory light chain 12A;Myosin regulatory light chain 12B	no	no	1	0	0	88.426	88.426	3	9.7608e-06	28368	89.468	80.185	7645.1	19075	22066	19626	17003	18316	14061	11775	8262	357.32	7288.3	18023	21323	20097	17507	18337	14296	12075	8398.1	608.97	1	1	1	1	1	1	1	1	1	1	18175000
ATSNVFAMFDQSQIQEFK	Unmodified	2089.98	0.977891	P24844;P19105;O14950	MYL9;MYL12A;MYL12B	Myosin regulatory light polypeptide 9;Myosin regulatory light chain 12A;Myosin regulatory light chain 12B	no	no	0	0	0	94.875	94.875	2;3	8.3707e-41	30733	163.35	151.91	240750	19455	33919	15204	24354	27451	25661	24737	14339	332.49	227030	18354	45931	16067	25287	26935	25748	24928	14629	685.72	2	2	2	2	2	2	2	2	2	1	220250000
ATSPSGSK	Unmodified	733.361	0.360633	Q9Y6D9	MAD1L1	Mitotic spindle assembly checkpoint protein MAD1	yes	yes	0	0	0	30.033	30.033	2	0.053246	5986	69.423	35.627	3054.3	2928.4	3528	3781.8	3419.6	4065.5	3870.8	2868.3	2132.5	0	2891.9	2771.2	3524.7	3835.5	3481.3	4047.4	3870.9	2923.5	2177.8	0	1	1	1	1	1	1	1	1	1	0	4149300
ATSSETK	Unmodified	722.345	0.344648	Q9UPN3	MACF1	Microtubule-actin cross-linking factor 1, isoforms 1/2/3/5	yes	yes	0	0	0	29.167	29.167	2	0.023672	5884	96.492	45.526	9470.8	11914	12326	11479	12523	14038	14025	11398	9826.4	418.77	8972.5	11252	12253	11853	12714	13924	14089	11548	9873.8	658.12	1	1	1	1	1	1	1	1	1	1	29067000
ATSSHPNSTSLK	Unmodified	1228.6	0.604779	Q14258	TRIM25	E3 ubiquitin/ISG15 ligase TRIM25	yes	yes	0	0	0	30.64	30.64	3;4	1.3072e-07	7711	108.35	82.963	15090	19893	18623	20764	20733	22171	20703	18683	14225	547.05	14292	18797	18575	21290	20909	22117	20898	18892	14310	947.51	3	3	3	3	3	3	3	3	3	3	75751000
ATSTSPNSQSSK	Unmodified	1193.55	0.552409	Q9Y520	PRRC2C	Protein PRRC2C	yes	yes	0	0	0	29.623	29.623	2	3.2658e-05	6058	143.79	110.95	4998.2	6013.5	7353.6	5320	4771.2	6950.5	6612	5286.3	4530.8	98.88	4738.4	5676.8	7241.1	5531	5018.4	6873.4	6585.1	5370	4558.8	215.45	1	1	1	1	1	1	1	1	1	1	10445000
ATTADGSSILDR	Unmodified	1205.59	0.588795	Q9BT78	COPS4	COP9 signalosome complex subunit 4	yes	yes	0	0	0	50.656	50.656	2	1.9724e-16	14244	226.71	185.26	5349.6	7035.8	7242.2	6341.9	6400.2	7471	7249.1	6160	4744.8	58.059	5069.2	6642.5	7174.9	6572.2	6554.3	7421.8	7269.6	6231.5	4787.9	197.24	1	1	1	1	1	1	1	1	1	1	485070000
ATTASQAK	Unmodified	776.403	0.402832	P50454	SERPINH1	Serpin H1	yes	yes	0	0	0	30.59	30.59	2	0.0029674	6095	135.83	99.635	15231	18465	22433	17858	18064	22884	19681	18545	13219	495.94	14440	17440	22125	18453	18606	22660	19779	18785	13317	896.18	2	2	2	2	2	2	2	2	2	2	1743000000
ATTEDR	Unmodified	691.314	0.313683	A0A1W2PNV4;Q92747	ARPC1A	Actin-related protein 2/3 complex subunit 1A	yes	no	0	0	0	20.062	20.062	2	0.059839	2833	94.163	51.39	3925.5	5228	6077.3	4770.7	5257.6	5138.7	5741.2	5769.2	3746.6	8.9399	3722.6	4936.1	5986.7	4932.3	5388.8	5142.3	5766.2	5762.8	3781.4	141.94	1	1	1	1	1	1	1	1	1	1	20662000
ATTHEIMGPK	Oxidation (M)	1099.53	0.533194	Q13492	PICALM	Phosphatidylinositol-binding clathrin assembly protein	yes	yes	0	1	0	37.378	37.378	3	0.00094949	8743	80.755	65.489	1606.1	9046	9287.7	9010.5	9579.1	12016	10475	10018	6907	0	1548.6	8545.2	8915.8	9302.2	9713	11885	10521	10123	6966.4	147.1	1	1	1	1	1	1	1	1	1	0	132410000
ATTVPDFQETRPR	Unmodified	1516.76	0.763405	Q9NR46	SH3GLB2	Endophilin-B2	yes	yes	0	0	0	49.441	49.441	3	0.00064816	13732	77.26	45.252	4883.3	5376.9	5883	6275.7	6862.7	7239.1	7165.7	6952.8	4951.1	229.22	4624.6	5084.4	5879	6404.3	6908.6	7210	7218.9	6992.2	4979.2	376.76	1	1	1	1	1	1	1	1	1	1	78778000
ATVASSTQK	Unmodified	891.466	0.46616	Q9UHD8	2018-09-09	Septin-9	yes	yes	0	0	0	36.548	36.548	2	2.8349e-07	8416	181.55	130.67	26383	27834	39776	35200	34122	38132	42169	32786	22960	909.4	25016	26336	39228	35739	35057	38025	42012	33121	23469	1615.1	2	2	2	2	2	2	2	2	2	2	138730000
ATVECVK	Unmodified	805.4	0.400389	O75534	CSDE1	Cold shock domain-containing protein E1	yes	yes	0	0	0	44.995	44.995	2	0.0099327	11693	128.57	71.463	17963	12759	16043	17157	18929	21388	18276	16387	12129	280.14	16990	12078	16299	17416	19024	21187	18466	16639	12228	643.03	1	1	1	1	1	1	1	1	1	1	164180000
ATVEDEK	Unmodified	790.371	0.370863	P11142	HSPA8	Heat shock cognate 71 kDa protein	yes	yes	0	0	0	39.578	39.578	2	0.0006036	9914	165.11	100.33	55393	80167	107860	73535	62077	79590	94501	79788	66141	1982.2	52613	75693	105090	76005	66131	79513	93860	80086	66464	3713	1	1	1	1	1	1	1	1	1	1	1786600000
ATVEDEKLQGK	Unmodified	1216.63	0.629931	P11142	HSPA8	Heat shock cognate 71 kDa protein	yes	yes	0	0	1	49.088	49.088	3	0.0076623	13027	68.786	24.021	21164	23469	27311	26225	27666	30382	26879	24617	15634	1364.9	20050	22186	27150	26825	28033	30198	27090	24957	15903	1854.9	1	1	1	1	1	1	1	1	1	1	54184000
ATVEKPSNPFSGDLQK	Unmodified	1716.87	0.868264	Q9Y6R0	NUMBL	Numb-like protein	yes	yes	0	0	0	62.964	62.964	3	0.00063001	18612	66.965	55.91	16564	24713	26429	19123	21130	24031	22391	20472	13775	342.26	15711	23313	25983	20055	21765	23824	22496	20683	13957	796.07	1	1	1	1	1	1	1	1	1	1	62811000
ATVGILITTIASK	Unmodified	1286.78	0.780953	Q92973	TNPO1	Transportin-1	yes	yes	0	0	0	96.115	96.115	3	3.4263e-06	31203	99.531	82.957	0	0	0	0	0	0	0	0	0	0	0	0	0	0	0	0	0	0	0	0	0	0	0	0	0	0	0	0	0	0	0
ATVLNYLPK	Unmodified	1017.59	0.585882	CON__ENSEMBL:ENSBTAP00000024146;P01023;P20742	A2M;PZP	Alpha-2-macroglobulin;Pregnancy zone protein	yes	no	0	0	0	76.625	76.625	2	0.00078263	23978	153.78	74.663	15384	22071	21987	18758	18999	22196	21940	19401	13422	739.04	14582	20831	21729	19518	19490	22061	21959	19591	13605	1144.9	1	1	1	1	1	1	1	1	1	1	43650000
ATVMLYDDGNKR	Oxidation (M)	1397.66	0.660914	P50552	VASP	Vasodilator-stimulated phosphoprotein	yes	yes	0	1	1	49.389	49.389	3	0.00056708	13148	83.045	71.571	997.25	9853.3	13511	12327	12718	13701	11220	9969.4	9106.6	153.77	990.57	9322.2	12873	12528	12930	13625	11435	10149	9075.1	375.53	1	1	1	1	1	1	1	1	1	1	346510000
ATVNQDTR	Unmodified	903.441	0.441008	P14868	DARS	Aspartate--tRNA ligase, cytoplasmic	yes	yes	0	0	0	27.603	27.603	2	0.0040475	5546	114.99	76.181	9060.1	13400	14007	11466	11297	13752	12500	12071	8284	74.408	8591.7	12647	13789	11928	11637	13661	12551	12176	8352.7	349.44	2	2	2	2	2	2	2	2	2	2	486540000
ATVNSQEQK	Unmodified	1003.49	0.493438	P46734;P52564	MAP2K3;MAP2K6	Dual specificity mitogen-activated protein kinase kinase 3;Dual specificity mitogen-activated protein kinase kinase 6	yes	no	0	0	0	34.138	34.138	2;3	0.00081295	7766	152.97	97.297	17377	23358	29057	25220	23574	28433	27841	24621	16930	371.04	16487	22076	28528	25833	24297	28309	27836	24856	17167	919.2	2	2	2	2	2	2	2	2	2	2	137150000
ATVSAPFGK	Unmodified	876.471	0.470518	Q15149	PLEC	Plectin	yes	yes	0	0	0	57.862	57.862	2	0.00016677	16550	161.02	100.26	11636	14645	14616	14899	14364	17068	16087	13540	10786	163.93	11022	13836	14546	15317	14611	16967	16147	13724	10868	467.73	1	1	1	1	1	1	1	1	1	1	299410000
ATVTPSPVK	Unmodified	898.512	0.512382	Q9H1E3	NUCKS1	Nuclear ubiquitous casein and cyclin-dependent kinase substrate 1	yes	yes	0	0	0	46.645	46.645	2	0.00080783	12047	144.12	102.47	9671.5	12276	15805	12001	11055	12709	14368	11722	8214.7	244.35	9174.7	11596	15510	12350	11540	12695	14298	11804	8366.4	501.37	1	1	1	1	1	1	1	1	1	1	1348600000
ATVVESSEK	Unmodified	948.476	0.476391	P61981	YWHAG	14-3-3 protein gamma;14-3-3 protein gamma, N-terminally processed	yes	yes	0	0	0	43.337	43.337	2	6.4514e-24	11046	215.38	150.82	29055	35960	43630	37600	32518	37500	38400	31326	21779	396.48	27548	33980	42970	38505	33723	37516	38350	31673	22195	1091.3	2	2	2	2	2	2	2	2	2	1	1841700000
ATVWDLR	Unmodified	859.455	0.455202	O94979	SEC31A	Protein transport protein Sec31A	yes	yes	0	0	0	67.83	67.83	2	0.015546	20331	104.21	44.568	5685.9	5745.3	6509.8	5480.8	6006.4	6394.1	7053.7	5859.5	4420.3	78.348	5383.4	5425.8	6503.5	5658.3	6137.3	6361.8	7057.6	5900.5	4473.2	209.38	1	1	1	1	1	1	1	1	1	1	494120000
ATVYEVIY	Unmodified	956.486	0.485499	Q04727;Q04724;Q04726	TLE4;TLE1;TLE3	Transducin-like enhancer protein 4;Transducin-like enhancer protein 1;Transducin-like enhancer protein 3	yes	no	0	0	0	81.922	81.922	2	0.036352	26101	74.335	52.231	1006.6	1398.8	1146.4	1450	1062.2	1658.6	1259.7	1328.3	956.24	0	953.02	1321.7	1145.7	1489	1085.4	1649.1	1264.5	1345.2	956.4	0	1	1	1	1	1	1	1	1	1	0	4666600
ATWNDR	Unmodified	761.346	0.345651	Q13617	CUL2	Cullin-2	yes	yes	0	0	0	40.453	40.453	2	0.029611	10278	120.52	81.685	9349.3	13474	15012	13969	13503	15567	15066	13368	10251	337.23	8868	12731	14775	14339	13809	15505	15129	13505	10319	626.94	1	1	1	1	1	1	1	1	1	1	71813000
ATYIHNCLK	Unmodified	1118.55	0.554264	Q9NP79	VTA1	Vacuolar protein sorting-associated protein VTA1 homolog	yes	yes	0	0	0	48.891	48.891	2;3	0.00034404	12989	170.22	139.65	24548	27213	27246	23316	25582	23356	22466	17721	10285	676.66	23239	25685	27254	24179	26003	23340	22685	18014	10665	1047.3	2	2	2	2	2	2	2	2	2	2	242730000
AVAAATYK	Unmodified	793.433	0.433404	Q15020	SART3	Squamous cell carcinoma antigen recognized by T-cells 3	yes	yes	0	0	0	46.44	46.44	2	0.003094	12060	124.83	70.309	12852	24690	25610	24081	25508	24561	23400	20931	17017	382.04	12209	23320	25049	24771	25856	24553	23745	21148	17061	844.16	1	1	1	1	1	1	1	1	1	1	28694000
AVAAGNSCR	Unmodified	904.418	0.418499	Q9Y490;Q9Y4G6	TLN1;TLN2	Talin-1;Talin-2	no	no	0	0	0	25.935	25.935	2	0.00082508	4767	141.52	118.78	8147.5	9364.3	11321	9721.3	9075.5	11123	9473.9	8905.7	6662.2	56.767	7721.6	8848.1	11191	9982.3	9345.4	11059	9547.5	9020.7	6692.8	259.56	2	2	2	2	2	2	2	2	2	2	1395200000
AVAALLTIPEAEK	Unmodified	1324.76	0.760217	Q86VP6	CAND1	Cullin-associated NEDD8-dissociated protein 1	yes	yes	0	0	0	85.22	85.22	2;3	1.3696e-12	27167	178.08	142.63	86261	69488	75359	66078	64328	81322	71067	67870	50183	1350	81584	65624	76386	68300	66008	80667	71445	68640	50401	2841.9	2	2	2	2	2	2	2	2	2	2	98887000
AVAATSTK	Unmodified	747.413	0.412668	Q9Y6Y8	SEC23IP	SEC23-interacting protein	yes	yes	0	0	0	36.669	36.669	2	0.0017658	8230	144.38	59.11	20666	21686	25361	25773	24161	28638	26080	24631	16293	587.77	19573	20509	25256	26259	24607	28529	26187	24879	16491	1123.5	2	2	2	2	2	2	2	2	2	2	149880000
AVAAYLR	Unmodified	762.439	0.438824	O15294	OGT	UDP-N-acetylglucosamine--peptide N-acetylglucosaminyltransferase 110 kDa subunit	yes	yes	0	0	0	55.812	55.812	2	0.013304	15670	110.56	8.4238	4832.2	7809.8	7812.3	7191.2	6931.2	7985.1	7873.8	6924.1	5157	7.8332	4583.7	7374.1	7686.2	7434.2	7096.6	7955.2	7895.2	6986.8	5203.6	167.63	1	1	1	1	1	1	1	1	1	1	47609000
AVADAIR	Unmodified	714.402	0.402438	P50991	CCT4	T-complex protein 1 subunit delta	yes	yes	0	0	0	43.922	43.922	2	0.015196	11525	105.2	30.483	9623.3	9656.9	10799	9870.7	9473.7	10950	10002	9382.6	6055.9	20.237	9110.5	9123.7	10791	10139	9695.9	10908	10048	9472.8	6142.7	236.2	2	2	2	2	2	2	2	2	2	2	1051400000
AVADYVR	Unmodified	792.413	0.413003	Q9NZB2	FAM120A	Constitutive coactivator of PPAR-gamma-like protein 1	yes	yes	0	0	0	48.616	48.616	2	0.012024	13398	114.19	57.675	5056.2	6988.4	6764.4	6931.6	6277	7004.6	6594.5	5982.9	3866.8	7.3593	4790.9	6601.4	6707.8	7121.8	6400.6	7005	6622.7	6041.1	3931	145.39	1	1	1	1	1	1	1	1	1	1	197850000
AVAEAVETGEEDVIMEALR	Oxidation (M)	2046.98	0.977951	Q9NPQ8	RIC8A	Synembryn-A	yes	yes	0	1	0	98.54	98.54	2;3	2.8385e-09	31889	104.76	94.976	0	2603.4	1953.1	2015.2	3670.2	3962.3	3684.3	3719.2	2206	0	0	2456	1875.4	2136.3	3621.9	3881.7	3709.1	3740.1	2239.4	0	0	2	2	2	2	2	2	2	2	0	109340000
AVAEEESK	Unmodified	861.408	0.407977	Q969S3	ZNF622	Zinc finger protein 622	yes	yes	0	0	0	38.789	38.789	2	0.0025125	9629	131.06	38.623	12911	12920	15648	14244	15707	16550	16645	13997	9478.5	127.24	12227	12212	15602	14582	15942	16454	16702	14142	9656.3	443.74	1	1	1	1	1	1	1	1	1	1	55284000
AVAEGK	Unmodified	573.312	0.312226	Q13057;Q9HC35	COASY;EML4	Bifunctional coenzyme A synthase;Phosphopantetheine adenylyltransferase;Dephospho-CoA kinase;Echinoderm microtubule-associated protein-like 4	no	no	0	0	0	36.165	36.165	2	0.04207	8260	100.82	9.5619	17587	23061	25080	24517	22888	27036	25777	20722	14594	503.09	16670	21793	24802	25125	23387	26909	25794	21046	14874	953.31	1	1	1	1	1	1	1	1	1	1	195290000
AVAFNK	Unmodified	648.36	0.359511	O43598	DNPH1	2'-deoxynucleoside 5'-phosphate N-hydrolase 1	yes	yes	0	0	0	52.637	52.637	2	0.046323	14490	99.228	43.833	3976.8	7706.2	8541.5	6788	6651	9064.1	7993.7	6845.5	5707.4	337.42	3780.2	7274.5	8317.7	7062.3	6877.9	8956.7	8009.8	6962.6	5728.5	476.15	1	1	1	1	1	1	1	1	1	1	210860000
AVAFSPVTELK	Unmodified	1160.64	0.644125	P17858	PFKL	ATP-dependent 6-phosphofructokinase, liver type	yes	yes	0	0	0	74.413	74.413	2	0.00059907	23064	130.75	94.868	14331	22387	27006	20733	22119	23921	25060	21880	18723	964.85	13608	21139	26411	21440	22771	23811	25194	22056	18743	1414.9	1	1	1	1	1	1	1	1	1	1	398100000
AVAGDASESALLK	Unmodified	1230.65	0.645581	P05023	ATP1A1	Sodium/potassium-transporting ATPase subunit alpha-1	yes	yes	0	0	0	61.366	61.366	2	3.1072e-16	17854	220.94	152.05	8082.1	11603	12743	10766	11709	13326	12023	10972	7626.8	0	7665.2	10957	12552	11147	11943	13214	12103	11096	7711.8	217.63	1	1	1	1	1	1	1	1	1	0	29481000
AVAGNISDPGLQK	Unmodified	1268.67	0.672465	P18206	VCL	Vinculin	yes	yes	0	0	0	56.511	56.511	2;3;4	3.7589e-16	15921	218.18	168.83	31568	33756	40440	33101	29358	33778	34527	28789	18549	700.32	29904	31885	40085	34038	30505	33766	34460	29092	18980	1268.2	3	3	3	3	3	3	3	3	3	2	4660000000
AVAHHTDCTFIR	Unmodified	1426.68	0.677567	P62195	PSMC5	26S protease regulatory subunit 8	yes	yes	0	0	0	37.282	37.282	3;4	1.1214e-05	8991	99.752	85.816	6995.5	9369.8	8583	8370.7	9189.4	10563	9606.2	8175.9	5591.2	135.46	6625.5	8845.6	8559.5	8691	9291.7	10460	9648.4	8297.6	5687.1	316.77	2	2	2	2	2	2	2	2	2	2	180910000
AVAIDLPGLGHSK	Unmodified	1276.71	0.713936	Q96IU4	ABHD14B	Alpha/beta hydrolase domain-containing protein 14B	yes	yes	0	0	0	68.442	68.442	3	0.00019725	20729	95.417	68.744	6693.4	8111.3	8125.1	8654.6	7863.7	9605.7	8589.8	7916.3	4129.6	266.88	6339	7665.6	8097.4	8868.4	8001.6	9565.2	8586.6	8014.1	4263.8	434.51	1	1	1	1	1	1	1	1	1	1	137570000
AVAISLPK	Unmodified	797.501	0.501089	P50454	SERPINH1	Serpin H1	yes	yes	0	0	0	66.321	66.321	2;3	0.0016354	19874	157.52	101.8	15459	21419	23125	20870	20289	23874	22114	20453	14023	201.28	14656	20231	22814	21510	20775	23753	22201	20655	14179	612.64	2	2	2	2	2	2	2	2	2	1	810220000
AVALDTYEK	Unmodified	1008.51	0.512776	Q9H9E3	COG4	Conserved oligomeric Golgi complex subunit 4	yes	yes	0	0	0	59.374	59.374	2	0.0025277	17084	101.54	37.977	7673.7	10199	13238	11111	13106	15456	12747	11664	8792.8	733.87	7282.1	9640.2	13007	11423	13299	15253	12885	11869	8843.6	960.97	1	1	1	1	1	1	1	1	1	1	43238000
AVANQTSATFLR	Unmodified	1277.67	0.672799	P62191	PSMC1	26S protease regulatory subunit 4	yes	yes	0	0	0	56.904	56.904	2	6.0046e-21	16404	199.68	174.78	16731	23433	24077	21569	22040	25556	20792	20910	14967	371.48	15859	22126	23794	22325	22463	25380	21064	21165	15015	704.78	2	2	2	2	2	2	2	2	2	1	575930000
AVANSRPAK	Unmodified	912.514	0.514114	P18206	VCL	Vinculin	yes	yes	0	0	0	30.312	30.312	2;3	0.0016994	6144	119.29	88.001	22025	23644	23492	24286	23125	24910	20788	18073	8655.6	26.058	20847	22339	23562	24907	23444	24855	20940	18393	9055	423.05	3	3	3	3	3	3	3	3	3	2	1414900000
AVAPGGATR	Unmodified	798.435	0.434801	Q5T4S7	UBR4	E3 ubiquitin-protein ligase UBR4	yes	yes	0	0	0	30.101	30.101	2	0.00075015	6266	131.27	105.87	18928	23779	26834	26891	25332	30433	27472	25943	20683	741.62	17940	22481	26551	27477	25820	30292	27676	26219	20696	1298.8	2	2	2	2	2	2	2	2	2	2	145020000
AVAQALEVIPR	Unmodified	1165.68	0.681907	P49368	CCT3	T-complex protein 1 subunit gamma	yes	yes	0	0	0	74.538	74.538	2;3	0.0002866	22969	97.456	80.071	19938	24184	22984	21287	22669	25775	23226	22670	14745	311.7	18878	22830	22966	22106	23023	25597	23383	22869	14908	689.31	4	4	4	4	4	4	4	4	4	2	467610000
AVASAAAALVLK	Unmodified	1083.67	0.665195	Q9Y490	TLN1	Talin-1	yes	yes	0	0	0	81.435	81.435	2;3	6.2507e-16	25759	194.06	126.04	63652	80173	93925	86269	89593	99889	97860	85897	61445	1432.8	60344	75771	92799	88426	91258	99344	98219	86746	62172	3337.1	2	2	2	2	2	2	2	2	2	2	171910000
AVASEIFK	Unmodified	863.475	0.475269	O00159	MYO1C	Unconventional myosin-Ic	yes	yes	0	0	0	67.002	67.002	2	1.5738e-06	20163	176.29	107.87	26927	33576	36779	30554	34309	39344	35587	32249	21440	699.18	25517	31701	36440	31698	34967	38957	35776	32644	21755	1404.7	1	1	1	1	1	1	1	1	1	1	187550000
AVASQLDCNFLK	Unmodified	1364.68	0.675836	P62333	PSMC6	26S protease regulatory subunit 10B	yes	yes	0	0	0	72.599	72.599	2;3	8.6594e-06	22348	152.97	120.65	42320	49454	56251	45144	46230	48272	47020	40528	27181	1592.2	40098	46693	55719	46666	47498	48152	47281	41000	27661	2437.2	2	2	2	2	2	2	2	2	2	2	129710000
AVASQPDSVDAAER	Unmodified	1414.67	0.668836	Q9NVE7	PANK4	Pantothenate kinase 4	yes	yes	0	0	0	40.559	40.559	2	2.1139e-20	10339	190.78	158.45	7337.6	8921.3	8729.9	9210.8	8645.1	10490	9539.5	8194.2	5981.2	77.191	6948.4	8429.3	8711.1	9460.3	8787.3	10429	9570	8310.7	6052.5	170.64	3	3	3	3	3	3	3	3	3	1	90798000
AVATEANNSTFFSISSSDLVSK	Unmodified	2274.1	0.101571	O75351	VPS4B	Vacuolar protein sorting-associated protein 4B	yes	yes	0	0	0	82.758	82.758	3	6.3563e-08	26243	100.94	90.885	11720	13147	15529	16834	17674	17732	14472	14745	10261	690.49	11105	12441	15438	17074	17760	17697	14770	14927	10303	991.43	1	1	1	1	1	1	1	1	1	1	8391600
AVAVESIHR	Unmodified	980.54	0.540328	Q7Z3U7	MON2	Protein MON2 homolog	yes	yes	0	0	0	41.421	41.421	3	0.0034238	10606	79.906	37.797	1451.5	1753.2	1314.6	2301.6	1716.2	2087.1	1414	1762.1	1043.7	0	1373	1659.3	1336	2326.3	1713.2	2097.5	1443.7	1780.1	1045.5	0	1	1	1	1	1	1	1	1	1	0	30520000
AVAVVVDPIQSVK	Unmodified	1323.78	0.776202	O00487	PSMD14	26S proteasome non-ATPase regulatory subunit 14	yes	yes	0	0	0	74.071	74.071	2;3	8.5628e-06	22950	152.97	135.59	29017	40645	45418	40677	38829	44961	42852	37240	28498	1461.6	27519	38396	44717	41832	39836	44782	43033	37698	28728	2238.1	2	2	2	2	2	2	2	2	2	2	320350000
AVCCVGFSK	Unmodified	1026.46	0.462672	O95834	EML2	Echinoderm microtubule-associated protein-like 2	yes	yes	0	0	0	57.183	57.183	2	0.0035697	16280	97.798	78.7	29901	28638	21257	15665	18669	32490	30990	30240	19941	1483.9	28261	26979	21893	17147	19262	31790	30651	30465	20145	2097.1	1	1	1	1	1	1	1	1	1	1	100600000
AVCEADQSHGGPR	Unmodified	1382.6	0.599711	O14545	TRAFD1	TRAF-type zinc finger domain-containing protein 1	yes	yes	0	0	0	28.54	28.54	3	0.00047381	5602	63.662	56.017	753.38	826.29	805.39	995.85	851.64	948.56	1036	996.52	859.76	0	713.08	781.53	808.9	1011.4	863.96	953.5	1040.8	997.72	855.8	0	1	1	1	1	1	1	1	1	1	0	6726700
AVCLLTGASR	Unmodified	1046.55	0.554264	P35270	SPR	Sepiapterin reductase	yes	yes	0	0	0	60.124	60.124	2	0.00050536	17452	117.76	79.108	8156.9	11368	11877	9163.8	10485	11872	10830	8995.9	5463.5	220.53	7732.4	10726	11730	9587.1	10722	11743	10860	9141.7	5618.5	415.86	1	1	1	1	1	1	1	1	1	1	56746000
AVCMLSNTTAIAEAWAR	Oxidation (M)	1879.89	0.892053	P68363;P68366;Q71U36;Q13748;Q6PEY2	TUBA1B;TUBA4A;TUBA1A;TUBA3C;TUBA3E	Tubulin alpha-1B chain;Tubulin alpha-4A chain;Tubulin alpha-1A chain;Tubulin alpha-3C/D chain;Tubulin alpha-3E chain	no	no	0	1	0	81.784	81.784	2;3	3.7299e-22	24886	158.29	146.37	39025	97625	110960	103420	107220	117950	111520	104330	94331	2859.1	37197	92256	107560	106070	109080	117410	112840	105260	93805	4872.2	11	11	11	11	11	11	11	11	11	7	4348400000
AVCMLSNTTAIAEAWAR	Unmodified	1863.9	0.897138	P68363;P68366;Q71U36;Q13748;Q6PEY2	TUBA1B;TUBA4A;TUBA1A;TUBA3C;TUBA3E	Tubulin alpha-1B chain;Tubulin alpha-4A chain;Tubulin alpha-1A chain;Tubulin alpha-3C/D chain;Tubulin alpha-3E chain	no	no	0	0	0	105.1	105.1	2;3	2.0926e-118	31853	255.45	230.02	216340	183150	197270	183870	190200	214470	190440	169460	91894	3566.1	204640	173020	199650	189240	193340	213050	191140	171840	94851	6506.9	31	31	31	31	31	31	31	31	31	16	652850000
AVCMLSNTTAVAEAWAR	Oxidation (M)	1865.88	0.876403	Q9BQE3	TUBA1C	Tubulin alpha-1C chain	yes	yes	0	1	0	74.948	74.948	2;3	1.0257e-23	23085	171.49	158.09	13761	46158	60850	54551	53032	59791	57547	59812	57948	1802.5	13198	43652	58478	55583	54343	59701	58372	60049	57160	3023.5	5	5	5	5	5	5	5	5	5	4	1698000000
AVCMLSNTTAVAEAWAR	Unmodified	1849.88	0.881488	Q9BQE3	TUBA1C	Tubulin alpha-1C chain	yes	yes	0	0	0	86.417	86.417	2	4.1733e-17	27605	194.24	178.35	45335	29053	28997	25962	26749	33981	29406	25553	8267.4	1054.6	42837	27427	30115	26975	27295	33599	29227	25990	9054	1584.4	2	2	2	2	2	2	2	2	2	2	91305000
AVCVEAGMIALR	Oxidation (M)	1304.66	0.658077	P17980	PSMC3	26S protease regulatory subunit 6A	yes	yes	0	1	0	65.148	65.148	2	0.00064099	19574	93.429	70.357	191.81	2831	4249.9	4585.5	6776.6	7782.7	6348.6	6006	4144.5	0	196.71	2684.3	4076.2	4652.6	6719.6	7636	6422.6	6093.3	4182.8	0	1	1	1	1	1	1	1	1	1	0	162950000
AVCVLK	Unmodified	688.394	0.394182	P00441	SOD1	Superoxide dismutase [Cu-Zn]	yes	yes	0	0	0	55.28	55.28	2	0.029309	15546	118.11	36.44	6657	6556.1	7636.5	6713.1	7733.1	9452.2	8113.8	6049.7	3777.2	0	6302.9	6194.2	7635.1	6927.2	7843.1	9309.4	8122.1	6199.2	3910.9	108.68	1	1	1	1	1	1	1	1	1	0	2088400000
AVDDGVNTFK	Unmodified	1064.51	0.513839	P50990	CCT8	T-complex protein 1 subunit theta	yes	yes	0	0	0	57.847	57.847	2	2.1735e-06	16466	165.83	113.43	15762	19797	21274	20284	21043	22903	21060	19776	13969	193.95	14936	18704	21102	20840	21361	22801	21243	19964	14084	640.31	1	1	1	1	1	1	1	1	1	1	58640000
AVDDLNLHSYSNLPIWVNK	Unmodified	2197.12	0.116768	Q14204	DYNC1H1	Cytoplasmic dynein 1 heavy chain 1	yes	yes	0	0	0	83.89	83.89	3;4	4.798e-33	26671	182.49	162.77	64213	65799	76676	78682	79636	82152	78306	74611	44390	2109.5	60808	62231	76526	80057	80589	82100	78844	75196	45239	3713.2	2	2	2	2	2	2	2	2	2	2	185940000
AVDEFYSK	Unmodified	957.444	0.444362	O60524	NEMF	Nuclear export mediator factor NEMF	yes	yes	0	0	0	61.543	61.543	2	0.0025125	17924	131.06	103.54	8769.4	9968.8	9160.4	10176	10607	12397	10285	10515	6630.9	0	8299.6	9418.3	9218.6	10471	10671	12304	10384	10618	6697.7	182.73	1	1	1	1	1	1	1	1	1	0	79411000
AVDFAER	Unmodified	806.392	0.392267	P62917	RPL8	60S ribosomal protein L8	yes	yes	0	0	0	50.369	50.369	2	0.015653	14135	103.91	73.189	10277	12952	13757	13502	12427	13988	14209	12010	7397.5	92.9	9737.7	12238	13640	13838	12708	13974	14192	12126	7588	340.81	2	2	2	2	2	2	2	2	2	1	1460500000
AVDFQEAQSYADDNSLLFMETSAK	Oxidation (M)	2695.2	0.195942	P20339	RAB5A	Ras-related protein Rab-5A	yes	yes	0	1	0	85.525	85.525	3	3.1525e-07	27051	74.062	60.607	892.29	3475.9	3918.5	4311.7	4497	6063.3	5205.7	5089.9	4035.8	0	855.68	3288.3	3780.1	4404.3	4538.3	5987.2	5232.9	5143.2	4031.7	0	1	1	1	1	1	1	1	1	1	0	24916000
AVDIPHMDIEALK	Oxidation (M)	1466.74	0.743915	P62906	RPL10A	60S ribosomal protein L10a	yes	yes	0	1	0	65.726	65.726	3	0.00023057	19507	84.718	61.839	1167.4	6343.2	7051.9	7604	9520.1	12205	11521	10981	7702.1	311.54	1126.7	5999.4	6796.5	7804.5	9539.9	12014	11526	11071	7761.6	547.49	1	1	1	1	1	1	1	1	1	1	406910000
AVDIPHMDIEALK	Unmodified	1450.75	0.749001	P62906	RPL10A	60S ribosomal protein L10a	yes	yes	0	0	0	76.95	76.95	3	8.2517e-05	24076	101.6	77.99	52992	38083	41224	35427	21855	21070	20144	18444	10543	968.21	50100	35961	41946	36307	23289	21729	20324	18632	10810	1338.6	1	1	1	1	1	1	1	1	1	1	172210000
AVDIPHMDIEALKK	Oxidation (M)	1594.84	0.838878	P62906	RPL10A	60S ribosomal protein L10a	yes	yes	0	1	1	62.065	62.065	3;4	0.00025825	18214	83.204	50.706	11695	33031	35499	34632	51421	53586	50043	50641	28341	1612.4	11155	31212	34569	35766	51202	52832	50411	50959	28884	2690.3	2	2	2	2	2	2	2	2	2	2	776670000
AVDLIQK	Unmodified	785.465	0.464704	CON__P01030;CON__ENSEMBL:ENSBTAP00000007350;P39748	FEN1	Flap endonuclease 1	no	no	0	0	0	62.05	62.05	2	0.0062963	18102	146.21	8.1314	34607	46177	52429	47223	44918	55685	50483	44940	29158	1413.1	32813	43628	51687	48559	46085	55306	50536	45537	29674	2370.7	1	1	1	1	1	1	1	1	1	1	1405100000
AVDLLYAMCDR	Unmodified	1325.61	0.610793	O94973	AP2A2	AP-2 complex subunit alpha-2	yes	yes	0	0	0	83.771	83.771	2	1.3958e-06	26629	160.53	142.37	31655	39224	38084	35513	35641	42048	34987	28173	14956	595.97	29978	37032	37948	36795	36284	41682	35097	28816	15606	1213.2	1	1	1	1	1	1	1	1	1	1	44320000
AVDNQVYVATASPAR	Unmodified	1560.79	0.78962	Q9NQR4	NIT2	Omega-amidase NIT2	yes	yes	0	0	0	51.344	51.344	2	6.9109e-07	14389	122.46	95.786	13291	15917	18455	15847	17788	18017	15820	16364	12445	642.92	12596	15035	18275	16311	18059	17943	16105	16497	12422	984.1	2	2	2	2	2	2	2	2	2	2	133260000
AVDNQVYVATASPARDDK	Unmodified	1918.94	0.938469	Q9NQR4	NIT2	Omega-amidase NIT2	yes	yes	0	0	1	50.794	50.794	3	2.0138e-06	13975	100.77	89.718	7207.3	6978.9	5818.4	6893.5	8434.7	6991.3	5712.3	5101.5	2416.7	119.55	6814.8	6592.2	5965.5	7084.8	8363.5	6979.9	5855.1	5194	2524.4	230.64	1	1	1	1	1	1	1	1	1	1	19982000
AVDPDGDGHVSWDEYK	Unmodified	1788.76	0.759108	Q9BRK5	SDF4	45 kDa calcium-binding protein	yes	yes	0	0	0	62.087	62.087	3	0.00015381	18354	78.932	67.458	12707	11082	12356	12820	13402	14776	12520	14137	7351.3	459.45	12023	10478	12473	13089	13521	14716	12645	14219	7472.7	759.8	1	1	1	1	1	1	1	1	1	1	101110000
AVDQLQEK	Unmodified	929.482	0.481811	Q86UU1	PHLDB1	Pleckstrin homology-like domain family B member 1	yes	yes	0	0	0	49.232	49.232	2	0.00065789	13312	155.07	102.13	11011	13515	13795	15626	14809	18101	15360	14576	10325	495.14	10429	12779	13745	15955	14972	17989	15471	14772	10401	803.57	1	1	1	1	1	1	1	1	1	1	147170000
AVDSAEAR	Unmodified	817.393	0.392996	Q9BW83	IFT27	Intraflagellar transport protein 27 homolog	yes	yes	0	0	0	29.577	29.577	2	0.002316	5964	134.81	75.83	3412.5	4137.5	4780	4353	4117.4	4282.8	4349.6	4851.6	3264.5	4.0798	3234.3	3909.8	4726.9	4455.3	4219.8	4303.2	4386.7	4844.6	3267.1	116.13	1	1	1	1	1	1	1	1	1	1	15470000
AVDSFETQR	Unmodified	1051.49	0.493438	P43378	PTPN9	Tyrosine-protein phosphatase non-receptor type 9	yes	yes	0	0	0	47.81	47.81	2	0.00082272	13137	141.2	98.361	9492.4	12203	13632	16287	18013	19166	19112	18752	12430	474.5	8997.7	11551	13544	16520	18031	19078	19219	18840	12548	880.8	1	1	1	1	1	1	1	1	1	1	57258000
AVDSQILPK	Unmodified	969.549	0.549496	Q02878	RPL6	60S ribosomal protein L6	yes	yes	0	0	0	60.27	60.27	2;3	0.0013316	17393	78.334	50.322	13114	14923	15811	14939	14212	15718	15501	14140	9589.2	505.55	12420	14097	15749	15351	14530	15701	15555	14260	9712.4	803.29	2	2	2	2	2	2	2	2	2	2	721370000
AVDSTLK	Unmodified	732.402	0.401769	Q9NR09	BIRC6	Baculoviral IAP repeat-containing protein 6	yes	yes	0	0	0	47.591	47.591	2	0.017509	12460	101.64	48.96	8532.8	11705	11552	12499	12110	12328	11293	11350	8248.3	452.26	8085.5	11062	11464	12782	12242	12354	11451	11437	8267.7	688.55	1	1	1	1	1	1	1	1	1	1	31270000
AVDVFFPPEAQNDFPVAMQISEK	Unmodified	2578.24	0.241376	Q00610	CLTC	Clathrin heavy chain 1	yes	yes	0	0	0	98.108	98.108	2;3;4	2.9161e-32	31940	119.79	104.2	76093	106600	118240	110550	94919	61337	57795	53652	32516	1013	72162	100720	116280	112480	97152	63583	59921	54145	33155	2195.6	3	3	3	3	3	3	3	3	3	3	125150000
AVEAQK	Unmodified	644.349	0.34934	O00471	EXOC5	Exocyst complex component 5	no	no	0	0	0	36.35	36.35	2	0.044477	8346	99.919	7.7289	21763	25569	28129	26987	26144	29303	28219	26975	16293	757.27	20618	24163	27938	27660	26666	29240	28298	27171	16582	1337.4	1	1	1	1	1	1	1	1	1	1	42344000
AVEATGEK	Unmodified	803.403	0.402498	Q9UBK9	UXT	Protein UXT	yes	yes	0	0	0	38.522	38.522	2	0.0042854	9443	111.17	66.72	17261	26557	29908	27464	24411	26858	27470	24383	13834	592.12	16381	25093	29327	28134	25127	26918	27442	24572	14228	1121.9	1	1	1	1	1	1	1	1	1	1	28028000
AVECPPPR	Unmodified	924.449	0.448736	Q15046	KARS	Lysine--tRNA ligase	yes	yes	0	0	0	33.911	33.911	2	0.0045251	7906	107.32	102.01	6054	6743	7628.1	6475.5	7138.2	8054.6	6975.1	6251.8	4598.4	46.059	5734.5	6368.3	7584.3	6690.5	7268.3	7980.6	7042.8	6342.3	4638.1	115.82	2	2	2	2	2	2	2	2	2	1	87201000
AVECVESTGR	Unmodified	1106.5	0.502622	Q9Y5J5	PHLDA3	Pleckstrin homology-like domain family A member 3	yes	yes	0	0	0	40.263	40.263	2	0.0005216	10348	117.31	86.741	6277.6	4107.4	4096.8	4577.4	4821.2	6782.7	6509.1	6743.8	5037.2	213.9	5932	3882.8	4262.6	4706.6	4872.3	6700.2	6504.4	6772.5	5032.6	357.49	1	1	1	1	1	1	1	1	1	1	21756000
AVEDDFVEMR	Unmodified	1209.53	0.533588	Q9BTE3	MCMBP	Mini-chromosome maintenance complex-binding protein	yes	yes	0	0	0	67.627	67.627	2	0.00070607	20722	122.26	100.75	19659	3539	1630.9	2275.4	2439.4	3021.7	3513.1	3308.3	1342.5	0	18535	3336	2690.6	2425.4	2440.9	2999.1	3465.1	3307.3	1416.7	0	1	1	1	1	1	1	1	1	1	0	18748000
AVEDEATK	Unmodified	861.408	0.407977	Q9Y490	TLN1	Talin-1	yes	yes	0	0	0	40.325	40.325	2	0.0018862	10174	143.01	72.742	28342	32766	39412	34998	35265	36057	40305	35877	21999	502.21	26861	30966	39008	35816	36086	36093	40284	36008	22483	1269.5	2	2	2	2	2	2	2	2	2	1	2555100000
AVEDIHGLFSLSK	Unmodified	1414.75	0.74563	Q14152	EIF3A	Eukaryotic translation initiation factor 3 subunit A	yes	yes	0	0	0	79.131	79.131	3	2.3175e-05	24921	111.96	91.008	19652	21063	23426	26566	27969	28691	26760	27206	13219	224.22	18610	19929	23425	26975	28085	28645	26927	27354	13617	840.79	1	1	1	1	1	1	1	1	1	1	72943000
AVEDVRPPHK	Unmodified	1146.61	0.614556	O95819	MAP4K4	Mitogen-activated protein kinase kinase kinase kinase 4	yes	yes	0	0	0	41.542	41.542	4	0.00069525	10309	83.862	59.07	7376	15712	6425.7	7727.2	13882	12546	7666	7667.5	4634.1	328.14	6976	14797	6604.5	8498.8	13557	12299	8018.9	7890	4701	486.44	1	1	1	1	1	1	1	1	1	1	19670000
AVEEEDKMTPEQLAIK	Oxidation (M)	1845.9	0.902995	O00487	PSMD14	26S proteasome non-ATPase regulatory subunit 14	yes	yes	0	1	1	58.602	58.602	3;4	1.2306e-05	16725	100.43	79.193	29526	67792	76805	73305	69498	78574	72455	71186	46685	2309.2	28116	64072	74536	75016	70976	78435	72905	71760	47157	3821.9	2	2	2	2	2	2	2	2	2	2	650250000
AVEEEDKMTPEQLAIK	Unmodified	1829.91	0.90808	O00487	PSMD14	26S proteasome non-ATPase regulatory subunit 14	yes	yes	0	0	1	65.464	65.464	3	1.125e-15	19413	146.16	122.36	77437	12949	13976	6576.7	6015.3	8236.4	8303.6	8325.9	4176.1	0	73037	12196	17628	7168.3	6602.8	8182.7	8229.5	8346.9	4295.6	157.21	1	1	1	1	1	1	1	1	1	0	77547000
AVEFQEAQAYADDNSLLFMETSAK	Oxidation (M)	2693.22	0.216677	P51148	RAB5C	Ras-related protein Rab-5C	yes	yes	0	1	0	87.046	87.046	3;4	5.7016e-09	27827	85.805	77.813	3717.3	7086.9	10688	9654.2	9827.7	11342	14679	13456	10121	24.852	3543.7	6709.3	10360	9783	10088	11320	14585	13416	10180	171.27	3	3	3	3	3	3	3	3	3	1	73560000
AVEFQEAQAYADDNSLLFMETSAK	Unmodified	2677.22	0.221763	P51148	RAB5C	Ras-related protein Rab-5C	yes	yes	0	0	0	93.378	93.378	3	2.0864e-08	29920	81.922	74.118	2725.8	2617.1	2900.9	2480.6	3373.6	2322.7	1889	1382.8	681.48	0	2580	2471.5	2914	2552.8	3373.5	2323.4	1961.1	1423.5	723.63	0	1	1	1	1	1	1	1	1	1	0	18297000
AVEGCVSASQAATEDGQLLR	Unmodified	2060.98	0.979682	Q9Y490	TLN1	Talin-1	yes	yes	0	0	0	62.706	62.706	2;3	1.6767e-36	19038	192.85	173.78	18922	22519	23439	26184	25842	28939	25147	23254	13819	375.75	17922	21293	23370	26705	26062	28813	25320	23557	14116	580.32	8	8	8	8	8	8	8	8	8	3	431160000
AVEGLLDATSGADADLLLR	Unmodified	1898.99	0.994921	A5YKK6	CNOT1	CCR4-NOT transcription complex subunit 1	yes	yes	0	0	0	95.06	95.06	3	0.00015669	30549	76.713	65.193	962.47	977.85	1132.5	1208.2	1184.5	1378.3	1166	1011.3	861.35	0	911.38	925.05	1131.2	1229.3	1198.5	1369.4	1179.4	1028.6	862.81	0	1	1	1	1	1	1	1	1	1	0	11935000
AVEGQHNYLCAGR	Unmodified	1473.68	0.678295	P04150;P08235	NR3C1;NR3C2	Glucocorticoid receptor;Mineralocorticoid receptor	yes	no	0	0	0	42.571	42.571	3	0.0031148	11045	62.088	50.769	9345.3	9703.6	9872.7	10719	11649	12128	11350	10270	6523.7	897.28	8845	9172.4	9932.1	10967	11708	12072	11436	10401	6641.7	1082.6	1	1	1	1	1	1	1	1	1	1	76562000
AVEHINK	Unmodified	809.44	0.439552	P06733	ENO1	Alpha-enolase	yes	yes	0	0	0	38.562	38.562	2;3	0.0093689	8822	131.04	44.95	41961	52276	55661	49363	42145	42473	47329	45294	23957	594.24	39757	49367	55104	50752	43618	42917	47288	45342	24630	1571.8	6	6	6	6	6	6	6	6	6	5	18840000000
AVELAANTK	Unmodified	915.503	0.502546	P29401	TKT	Transketolase	yes	yes	0	0	0	52.027	52.027	2	0.0015239	14224	131.44	72.194	4783.7	5761.6	5983.5	5998.1	6645	6671.6	6846.7	5328	3892.9	17.158	4531.1	5444.1	5964.5	6155.1	6704.3	6640.4	6878.7	5396.9	3966.4	139.47	1	1	1	1	1	1	1	1	1	1	3348900000
AVELLRK	Unmodified	827.523	0.522887	P49721	PSMB2	Proteasome subunit beta type-2	yes	yes	0	0	1	55.456	55.456	3	0.06338	15629	57.463	9.2899	20712	18137	14461	21027	22433	20261	13824	11718	4396.1	489.15	19575	17150	15002	21401	22164	20237	14227	12100	4737.5	731.79	1	1	1	1	1	1	1	1	1	1	27926000
AVELMDR	Unmodified	832.411	0.411288	Q14008	CKAP5	Cytoskeleton-associated protein 5	yes	yes	0	0	0	54.509	54.509	2	0.036953	15711	87.435	43.973	10219	10575	10182	10934	10218	10143	5355.2	4877	3437.5	0	9669.4	9991.5	10247	11193	10296	10136	5632.2	5095.1	3473.1	85.471	1	1	1	1	1	1	1	1	1	0	25463000
AVEMAAQR	Oxidation (M)	890.428	0.428001	A6NDG6	PGP	Phosphoglycolate phosphatase	yes	yes	0	1	0	29.342	29.342	2	0.053359	6157	60.344	39.08	1570.6	3788.7	4468	4501	5176.8	5652.8	5468.7	5385.3	3817.8	203.49	1497	3583.1	4341.7	4596.5	5214.2	5611.7	5507.5	5418.3	3837	316.25	1	1	1	1	1	1	1	1	1	1	28639000
AVEMTDQLMVPTLGSQEGAFENVR	2 Oxidation (M)	2653.24	0.236367	Q5T4S7	UBR4	E3 ubiquitin-protein ligase UBR4	yes	yes	0	2	0	76.922	76.922	3	1.9923e-08	24199	78.236	69.635	874.81	1252.9	1305.4	1705.5	1895.4	1833.3	2083.9	1873.5	1655.8	0	829.41	1186.1	1297.2	1725.6	1890.9	1832.4	2100.5	1877.7	1652	0	1	1	1	1	1	1	1	1	1	0	28288000
AVENGSEALMILDDQTNK	Oxidation (M)	1962.92	0.920436	P98082	DAB2	Disabled homolog 2	yes	yes	0	1	0	77.549	77.549	3	1.051e-06	24296	99.044	87.252	1462.8	4136.8	4483.4	4951.1	4744.8	5599.8	4586.5	4964.7	3761.6	37.209	1395.5	3912.5	4343.8	5044.4	4796.6	5576.1	4653.7	5005.7	3746.5	149.94	1	1	1	1	1	1	1	1	1	1	40299000
AVENSSTAIGIR	Unmodified	1216.64	0.641165	P25788	PSMA3	Proteasome subunit alpha type-3	yes	yes	0	0	0	49.863	49.863	2	3.3413e-09	13782	167.18	128.16	9475.2	12583	14573	12329	13260	14744	14116	12346	7665.4	184.75	8985.1	11885	14366	12713	13540	14641	14151	12482	7837.1	358.57	2	2	2	2	2	2	2	2	2	1	665570000
AVENYLIQMAR	Oxidation (M)	1322.67	0.665271	O14737	PDCD5	Programmed cell death protein 5	yes	yes	0	1	0	67.432	67.432	2	0.0014367	20193	73.233	44.49	0	0	0	0	0	0	0	0	0	0	0	0	0	0	0	0	0	0	0	0	0	0	0	0	0	0	0	0	0	0	0
AVEQGGAFSNPETLDLYR	Unmodified	1965.94	0.94322	Q86V21	AACS	Acetoacetyl-CoA synthetase	yes	yes	0	0	0	73.972	73.972	2	0.0023942	23180	84.468	65.226	2892.4	5855.7	8075.3	7099.5	6917.1	6229.1	5650	6070.3	4581.8	110.82	2756.4	5538.8	7816.8	7199.6	7068.9	6280.8	5782.8	6098.4	4566.2	244.84	1	1	1	1	1	1	1	1	1	1	29773000
AVEQHNGK	Unmodified	881.436	0.435529	Q9BRA2	TXNDC17	Thioredoxin domain-containing protein 17	yes	yes	0	0	0	26.184	26.184	2;3	0.0043666	4849	109.86	79.144	8472.5	8825.7	11445	9885.6	9126.5	10102	11269	10030	6663.9	165.14	8028.3	8343.4	11329	10089	9424.4	10115	11242	10068	6770.5	387.63	2	2	2	2	2	2	2	2	2	2	165850000
AVETTAQSDNK	Unmodified	1162.55	0.546596	P38606	ATP6V1A	V-type proton ATPase catalytic subunit A	yes	yes	0	0	0	37.088	37.088	2;3	3.3272e-72	8876	303.08	237.01	29909	38641	38456	31337	30374	35271	33725	31166	19471	427.41	28334	36461	38139	32685	31335	35128	33778	31433	19817	1081.1	2	2	2	2	2	2	2	2	2	1	132340000
AVEVLPK	Unmodified	754.459	0.45889	P06396	GSN	Gelsolin	yes	no	0	0	0	58.215	58.215	2;3	0.014933	16487	110.35	36.012	37177	43052	49702	43298	41779	45642	44951	42732	28496	577.93	35226	40672	49236	44480	42895	45609	45153	42994	28815	1533.2	3	3	3	3	3	3	3	3	3	3	3359500000
AVEVQGPSLESGDHGK	Unmodified	1608.77	0.774364	Q09666	AHNAK	Neuroblast differentiation-associated protein AHNAK	yes	yes	0	0	0	50.472	50.472	3	1.5492e-21	14141	136.39	122.98	7289.7	6116.4	8037.1	8916	8997.6	8748.4	8884.1	9089.7	4759.5	305.99	6900.7	5793.9	8061.5	8981.1	9068.6	8781.3	8935.7	9113.6	4871.2	396.18	2	2	2	2	2	2	2	2	2	1	643120000
AVEYGLIQPNQDGE	Unmodified	1531.72	0.715452	Q9H3U1	UNC45A	Protein unc-45 homolog A	yes	yes	0	0	0	71.217	71.217	2	0.0029508	22090	73.499	58.239	5230.5	5414.8	6709	6642.3	6387.3	6463.1	5645.9	6035.9	4035.2	67.43	4954.9	5122.1	6665.2	6742.3	6488.9	6481	5738.5	6073	4049.8	203.19	1	1	1	1	1	1	1	1	1	1	45759000
AVEYLLMGIPGDR	Oxidation (M)	1448.73	0.733351	P54727	RAD23B	UV excision repair protein RAD23 homolog B	yes	yes	0	1	0	86.59	86.59	2;3	0.00025276	27694	83.204	69.046	12332	31187	34279	31204	29755	36284	33942	29892	22184	571.6	11752	29461	33207	32119	30510	36064	34027	30249	22387	1230	2	2	2	2	2	2	2	2	2	2	160400000
AVEYLLMGIPGDR	Unmodified	1432.74	0.738436	P54727	RAD23B	UV excision repair protein RAD23 homolog B	yes	yes	0	0	0	92.395	92.395	2	1.8761e-12	29840	175.91	129.91	97663	8638.3	9354.9	8358.4	8443.8	10505	10950	12356	8254.9	475.8	92083	8158.7	14490	8633.7	8655.4	10458	10952	12337	8259.4	734	1	1	1	1	1	1	1	1	1	1	14002000
AVEYLTLSSVASTDVLATVLEEMPPFPER	Unmodified	3163.6	0.599883	O95782	AP2A1	AP-2 complex subunit alpha-1	yes	yes	0	0	0	103.11	103.11	3	2.2416e-12	33813	86.732	79.456	2910.2	3516.7	3070	3515.4	3814.6	3429.7	3313.4	2844.2	2332.1	0	2754.4	3322.1	3090.3	3608.2	3819.1	3434.3	3370	2875.7	2342.7	0	1	1	1	1	1	1	1	1	1	0	11501000
AVEYNALFK	Unmodified	1053.55	0.549496	O43747	AP1G1	AP-1 complex subunit gamma-1	yes	yes	0	0	0	73.256	73.256	2	0.0020941	22611	118.5	85.374	13961	15096	14976	14288	15589	16723	16556	14066	10284	292.32	13214	14256	15031	14759	15791	16620	16634	14221	10413	600.8	1	1	1	1	1	1	1	1	1	1	347090000
AVEYYFASDASAVIEHTNR	Unmodified	2142	0.0017975	Q06210	GFPT1	Glutamine--fructose-6-phosphate aminotransferase [isomerizing] 1	yes	yes	0	0	0	82.368	82.368	3	4.5683e-16	25834	136.26	125.79	2583.6	2060	2635.5	2729.8	2316.5	3209.1	2795.5	2536.5	1982	112.25	2445	1949.8	2647.9	2769.7	2375.6	3187.1	2800.3	2573.7	1990.1	164.4	1	1	1	1	1	1	1	1	1	1	58551000
AVFDETYPDPVR	Unmodified	1407.67	0.667045	P49588	AARS	Alanine--tRNA ligase, cytoplasmic	yes	yes	0	0	0	68.003	68.003	2	8.9935e-05	20995	117.89	98.103	4148.6	4233.9	3755.6	5016.4	4379.5	4473.2	4235.2	5035.8	3468.5	0	3924.1	4004.1	3811.6	5094.1	4404.7	4515	4297	5029.4	3454.9	0	1	1	1	1	1	1	1	1	1	0	824060000
AVFHEEEQR	Unmodified	1143.53	0.530886	O14617	AP3D1	AP-3 complex subunit delta-1	yes	yes	0	0	0	38.145	38.145	2	0.0010195	9392	126.41	106.63	6101	6168.1	5673.9	7348.6	7905.4	7733.9	7551.9	6861.2	3691.1	77.786	5771.5	5833.5	5764.5	7479.5	7882	7724.1	7598.5	6918.4	3805.8	232.04	1	1	1	1	1	1	1	1	1	1	40179000
AVFILDNDGR	Unmodified	1118.57	0.572023	Q9P299	COPZ2	Coatomer subunit zeta-2	yes	yes	0	0	0	71.816	71.816	2	0.00082195	21872	123.35	99.926	5234.2	6882.1	8573.3	7468.1	6730.5	9343.5	8888	8598.6	7248.4	0	4965.4	6504.7	8422.3	7662.4	6967.9	9272.3	8898.7	8653.2	7221.5	176.88	1	1	1	1	1	1	1	1	1	0	114220000
AVFILDNDGRR	Unmodified	1274.67	0.673134	Q9P299	COPZ2	Coatomer subunit zeta-2	yes	yes	0	0	1	61.984	61.984	3	0.028584	18088	56.013	38.783	3712.4	4154.5	4236.9	4364.1	4254.5	4793.3	4064.6	4139.1	2329.2	92.433	3514.8	3925.8	4236	4475	4312.1	4777.4	4099	4180	2371.8	182.83	1	1	1	1	1	1	1	1	1	1	83055000
AVFMAETK	Oxidation (M)	911.442	0.442254	P04424;H7C0S8	ASL	Argininosuccinate lyase	yes	no	0	1	0	53.529	53.529	2	0.0038553	14836	97.473	44.79	6692.8	26177	30630	26099	25761	24795	22798	20787	13895	277.78	6422.9	24728	29401	26781	26380	24862	23105	21014	14087	742.64	1	1	1	1	1	1	1	1	1	1	58237000
AVFPSIVGRPR	Unmodified	1197.7	0.698226	P63261;P60709;Q6S8J3;A5A3E0;P0CG38;P62736;P63267;P68032;P68133	ACTG1;ACTB;POTEE;POTEF;POTEI;ACTA2;ACTG2;ACTC1;ACTA1	Actin, cytoplasmic 2;Actin, cytoplasmic 2, N-terminally processed;Actin, cytoplasmic 1;Actin, cytoplasmic 1, N-terminally processed;POTE ankyrin domain family member E;POTE ankyrin domain family member F;POTE ankyrin domain family member I;Actin, aortic smooth muscle;Actin, gamma-enteric smooth muscle;Actin, alpha cardiac muscle 1;Actin, alpha skeletal muscle	no	no	0	0	0	59.515	59.515	2;3	1.2928e-06	17394	144.65	116.25	35766	46105	37495	56495	40918	42901	33943	33383	18576	261.2	33850	43613	37684	57154	41209	43490	34465	33861	18980	930.82	7	7	7	7	7	7	7	7	7	5	12364000000
AVFVDLEPTVIDEIR	Unmodified	1714.91	0.914152	P68366	TUBA4A	Tubulin alpha-4A chain	yes	yes	0	0	0	94.984	94.984	2;3	3.8657e-16	30524	134.21	110.02	11112	14248	14338	14339	15200	16301	15059	15608	9772.5	621.61	10527	13460	14263	14749	15367	16244	15191	15701	9866.8	946.54	2	2	2	2	2	2	2	2	2	2	136630000
AVFVDLEPTVIDEVR	Unmodified	1700.9	0.898502	P68363;Q71U36;Q9BQE3	TUBA1B;TUBA1A;TUBA1C	Tubulin alpha-1B chain;Tubulin alpha-1A chain;Tubulin alpha-1C chain	no	no	0	0	0	103.98	103.98	2;3	4.7965e-113	28892	358.78	309.8	196600	238520	258670	249870	248030	267870	252500	241370	160920	3554.4	186260	225390	256770	256150	252300	267370	254300	243250	162670	7261.8	65	65	65	65	65	65	65	65	65	19	28971000000
AVGAQASVGSR	Unmodified	1001.53	0.525407	Q9NWV8	BABAM1	BRISC and BRCA1-A complex member 1	yes	yes	0	0	0	33.446	33.446	2	0.0042684	7097	100.02	54.299	1612.7	2968.3	3303.2	3027.9	2843.2	3263.1	3012.8	2883.7	2057.4	98.105	1532.3	2804.4	3223.6	3109.1	2913.9	3255.7	3032.5	2910.2	2070.6	159.12	1	1	1	1	1	1	1	1	1	1	3879100
AVGDASK	Unmodified	646.329	0.328604	Q9Y490	TLN1	Talin-1	yes	yes	0	0	0	36.005	36.005	2	0.018935	8196	100.45	27.412	17420	20474	26620	21883	20888	20621	25052	21390	14180	570.66	16518	19349	26214	22362	21584	20737	25003	21443	14453	1032.4	1	1	1	1	1	1	1	1	1	1	1637000000
AVGDEMGTVR	Oxidation (M)	1049.48	0.481159	Q13043	STK4	Serine/threonine-protein kinase 4;Serine/threonine-protein kinase 4 37kDa subunit;Serine/threonine-protein kinase 4 18kDa subunit	yes	yes	0	1	0	34.639	34.639	2	0.017186	8065	67.277	50.501	1038.6	5344.7	6011.2	5619.1	5911.6	6826.8	5908.4	5664.6	4245.6	55.652	1001.4	5050.5	5765.8	5772.2	6003.4	6774.5	5968.9	5728.7	4259.7	183.5	1	1	1	1	1	1	1	1	1	1	15008000
AVGDGIVLCK	Unmodified	1030.55	0.548116	P13797	PLS3	Plastin-3	yes	yes	0	0	0	65.271	65.271	2	5.6273e-05	19597	149.94	114.17	16129	19045	21761	19171	21162	24168	21613	18470	12193	368.42	15284	17992	21582	19757	21508	23931	21721	18759	12430	774.37	2	2	2	2	2	2	2	2	2	2	817320000
AVGFSSGTENPHGVK	Unmodified	1485.72	0.721206	Q32P28	LEPRE1	Prolyl 3-hydroxylase 1	yes	yes	0	0	0	47.724	47.724	3;4	3.4034e-06	12485	109.84	77.347	8738.2	7692.7	8045.7	9402.4	9757.7	9371.8	9008.1	9198.9	4835.2	44.792	8265.9	7276.8	8160.9	9549.3	9786.5	9393.1	9091.2	9235.2	4947.8	147.22	2	2	2	2	2	2	2	2	2	1	326950000
AVGIVGIER	Unmodified	912.539	0.539266	Q86VN1	VPS36	Vacuolar protein-sorting-associated protein 36	yes	yes	0	0	0	60.119	60.119	2	0.0087308	17616	86.472	55.86	5372.1	7086.2	8077.9	8320.9	7481.4	9471.1	9660.4	7940.9	5353.5	0	5093.5	6701.1	7975.2	8486.8	7654.1	9422.8	9610.9	8024.4	5464.9	178.34	1	1	1	1	1	1	1	1	1	0	55228000
AVGIWHCGSCMK	Oxidation (M)	1420.61	0.604996	P61513	RPL37A	60S ribosomal protein L37a	yes	yes	0	1	0	51.922	51.922	3	0.0097346	14176	53.567	47.327	16049	34970	41601	38911	41496	49269	44183	40529	25438	1466.2	15283	33057	40424	39879	42136	48815	44332	41036	25895	2318.6	1	1	1	1	1	1	1	1	1	1	274300000
AVGKDNFTLIPEGTNGTEER	Unmodified	2147.05	0.049476	Q16555	DPYSL2	Dihydropyrimidinase-related protein 2	yes	yes	0	0	1	64.858	64.858	3	9.7351e-22	19330	155.86	142.45	20579	15618	14209	18836	20531	16480	10691	9851.2	3038.4	28.526	19449	14772	14733	19106	20316	16541	11146	10139	3322.6	254.85	1	1	1	1	1	1	1	1	1	1	45411000
AVGKEELGK	Unmodified	929.518	0.518196	Q9Y4L1	HYOU1	Hypoxia up-regulated protein 1	yes	yes	0	0	1	47.458	47.458	2	0.0070537	12441	129.1	81.276	14833	18847	18437	17245	17444	21077	17313	17254	10696	0	14049	17795	18346	17866	17753	20907	17448	17451	10835	280.54	1	1	1	1	1	1	1	1	1	0	39381000
AVGMASDIPGLHLPGGGR	Oxidation (M)	1719.87	0.872638	Q92538	GBF1	Golgi-specific brefeldin A-resistance guanine nucleotide exchange factor 1	yes	yes	0	1	0	64.802	64.802	3	0.00013594	19177	76.82	63.62	4635.3	7710.6	8186.6	8688.3	7973.2	8149.6	8300.2	7369.9	5323.4	338.46	4399.5	7289.5	8037.2	8852.5	8105.7	8183.7	8351.7	7433	5378.9	489.27	1	1	1	1	1	1	1	1	1	1	37015000
AVGMSNDGR	Oxidation (M)	921.397	0.397429	Q9H4A3	WNK1	Serine/threonine-protein kinase WNK1	yes	yes	0	1	0	24.584	24.584	2	0.036319	4434	61.357	48.019	3687.1	7901	7710.3	8796	9366.1	9834.4	9017.5	8917.1	6491.6	406.42	3504.1	7468.9	7552.2	8993.5	9399.7	9800.5	9126.6	8992.3	6512.4	589.07	1	1	1	1	1	1	1	1	1	1	23083000
AVGMSNDGR	Unmodified	905.403	0.402514	Q9H4A3	WNK1	Serine/threonine-protein kinase WNK1	yes	yes	0	0	0	34.687	34.687	2	0.067148	8055	58.119	31.157	0	0	0	0	0	0	0	0	0	0	0	0	0	0	0	0	0	0	0	0	0	0	0	0	0	0	0	0	0	0	0
AVGPEITK	Unmodified	813.46	0.459619	P30153	PPP2R1A	Serine/threonine-protein phosphatase 2A 65 kDa regulatory subunit A alpha isoform	yes	yes	0	0	0	52.38	52.38	2	0.0060059	14412	100.15	50.791	23372	29080	31934	26861	27776	31309	29297	25522	19217	643.72	22148	27458	31615	27787	28444	31113	29473	25844	19389	1196.8	2	2	2	2	2	2	2	2	2	2	704020000
AVGPHQFLGDQEAIQAAIK	Unmodified	1992.04	0.0428745	P07738	BPGM	Bisphosphoglycerate mutase	yes	yes	0	0	0	71.7	71.7	3	6.0989e-16	22023	133.86	116.06	15030	18775	19335	17412	18181	21193	18140	16474	11471	479.09	14238	17728	19207	18022	18511	21016	18285	16722	11601	832.4	1	1	1	1	1	1	1	1	1	1	78401000
AVGTITK	Unmodified	688.412	0.41194	O00178	GTPBP1	GTP-binding protein 1	yes	yes	0	0	0	47.583	47.583	2	0.017509	12485	101.64	31.645	16933	18034	17917	19309	17996	21377	19319	18481	12933	481.95	16026	17043	17988	19782	18271	21299	19426	18664	13032	881.53	1	1	1	1	1	1	1	1	1	1	70638000
AVGWNELEGR	Unmodified	1129.55	0.551621	P61457	PCBD1	Pterin-4-alpha-carbinolamine dehydratase	yes	yes	0	0	0	65.155	65.155	2	0.0007006	19809	111.06	80.339	4292.5	5798.1	6170.5	5178.8	6024.6	5634.9	6327.2	6202.1	4584	6.9122	4068.9	5473.7	6104.1	5362.5	6125	5634.9	6378.3	6199.4	4597	150.05	1	1	1	1	1	1	1	1	1	1	177180000
AVHADFFNDFEDLFDDDDIQ	Unmodified	2386.99	0.986601	Q8WXC6	MYEOV2	Myeloma-overexpressed gene 2 protein	yes	yes	0	0	0	100.06	100.06	2	0.0027785	32408	75.78	74.591	1117.4	883.25	1598.4	1718.3	1095.2	974.93	1465.9	1551.5	435.78	0	1059.1	839.13	1576.3	1701.4	1145.4	1017.6	1446.2	1534	473.67	0	1	1	1	1	1	1	1	1	1	0	9049500
AVHLQGHEGPVYAVHAVYQR	Unmodified	2230.14	0.139569	Q6IA86	ELP2	Elongator complex protein 2	yes	yes	0	0	0	50.135	50.135	5	5.2152e-17	13450	136.35	114.48	2846.3	3540.2	3498.2	4128.2	4091.4	3750.3	3413.9	4092.2	2572.7	0	2695.8	3347.7	3491	4196.7	4106.6	3780.3	3484.5	4091.6	2574.1	0	1	1	1	1	1	1	1	1	1	0	35176000
AVHTNYHAALR	Unmodified	1251.65	0.647253	Q9NVE7	PANK4	Pantothenate kinase 4	yes	yes	0	0	0	34.005	34.005	3	0.0078851	7481	47.844	33.068	6965.8	9213.2	8321.5	10173	8906.2	10209	8669.2	8017.8	6581.7	240.55	6596.5	8708.9	8308	10388	8998.2	10204	8778.7	8134.6	6582.7	412.07	1	1	1	1	1	1	1	1	1	1	12808000
AVIDLNNR	Unmodified	913.498	0.498129	P0DN76;Q01081	U2AF1	Splicing factor U2AF 35 kDa subunit	yes	no	0	0	0	53.873	53.873	2	0.0083206	15197	94.874	61.324	3523.2	4537.6	4635.3	4801.3	5180.1	6076.6	5529.6	5174.2	3623.2	90.221	3338	4288	4610.9	4934.2	5227.7	6022.8	5559.6	5227.8	3655.8	204.7	1	1	1	1	1	1	1	1	1	1	73000000
AVIEHNLLSASK	Unmodified	1280.71	0.70885	Q9BT78	COPS4	COP9 signalosome complex subunit 4	yes	yes	0	0	0	59.892	59.892	2;3	6.8648e-07	17370	151.15	114.62	28473	30802	35419	34770	35837	38686	38121	35123	23182	794.1	26969	29120	35275	35521	36361	38559	38285	35393	23507	1560.6	2	2	2	2	2	2	2	2	2	2	234220000
AVIEMSSK	Unmodified	863.442	0.442254	Q05397	PTK2	Focal adhesion kinase 1	yes	yes	0	0	0	55.686	55.686	2	0.0028137	15697	127.56	66.777	33395	36821	36200	34908	34897	39900	33232	25844	11860	654.54	31611	34772	36271	36039	35447	39596	33322	26488	12608	1214.5	1	1	1	1	1	1	1	1	1	1	47883000
AVIFCLSADKK	Unmodified	1250.67	0.669294	P60981	DSTN	Destrin	yes	yes	0	0	1	70.303	70.303	3	0.00022553	21466	109.42	86.886	13876	11811	15429	12559	13257	14346	13093	11702	6937	647.88	13136	11161	15420	12878	13573	14268	13167	11860	7105.8	880.87	1	1	1	1	1	1	1	1	1	1	1294500000
AVIGSTYMLTQDEVLWEK	Oxidation (M)	2098.03	0.0292578	Q14764	MVP	Major vault protein	yes	yes	0	1	0	86.703	86.703	3	3.7637e-09	27807	107.34	88.974	6456.9	10956	10100	10602	12701	18489	21282	20439	14904	463.3	6123.5	10348	10009	11034	12851	18205	21077	20440	14976	909.28	1	1	1	1	1	1	1	1	1	1	38454000
AVIHYRDDETMYVESK	Oxidation (M)	1970.9	0.904392	O15144	ARPC2	Actin-related protein 2/3 complex subunit 2	yes	yes	0	1	1	51.529	51.529	3	3.8347e-05	14232	92.265	85.828	2637.4	6094	6787.8	5674.9	26786	34286	29208	30593	13213	1042.9	2511.2	5754.4	6845.7	6312.1	26021	33045	29177	30861	13716	1690	1	1	1	1	1	1	1	1	1	1	75208000
AVIHYRDDETMYVESK	Unmodified	1954.91	0.909477	O15144	ARPC2	Actin-related protein 2/3 complex subunit 2	yes	yes	0	0	1	55.324	55.324	4	0.0066738	15753	51.147	35.893	14844	23377	23343	23990	21699	17736	14509	14074	7073	515.11	14078	22087	22983	24494	22008	18012	14910	14274	7294.3	810.75	1	1	1	1	1	1	1	1	1	1	24921000
AVINSAGYK	Unmodified	921.492	0.491981	Q96TA1	FAM129B	Niban-like protein 1	yes	yes	0	0	0	51.075	51.075	2	0.0007612	13852	145.17	98.105	10621	12485	14008	13335	12825	14696	13756	12497	6728.1	222.58	10062	11799	13898	13662	13092	14643	13765	12628	6936.7	498.82	1	1	1	1	1	1	1	1	1	1	919410000
AVIVIQDIFGWQLPNTR	Unmodified	1969.08	0.0785317	Q96DG6	CMBL	Carboxymethylenebutenolidase homolog	yes	yes	0	0	0	100.39	100.39	3	1.6347e-07	32806	113.47	102.53	28394	35905	36651	36421	36269	37945	33447	35043	23261	978.54	26899	33921	36421	37389	36779	37932	33903	35292	23383	1732.4	1	1	1	1	1	1	1	1	1	1	36568000
AVIVLVENFYK	Unmodified	1293.73	0.733274	Q96FQ6	S100A16	Protein S100-A16	yes	yes	0	0	0	98.812	98.812	2	3.3415e-58	32198	255.84	183.36	39797	51864	60563	59953	60770	71382	59922	58452	41158	1201.5	37736	49041	59790	61248	61628	70880	60523	59169	41407	2484.2	1	1	1	1	1	1	1	1	1	1	51094000
AVIYNPATQADWTAK	Unmodified	1647.83	0.825671	P35580	MYH10	Myosin-10	yes	yes	0	0	0	71.728	71.728	2;3	5.2785e-05	22076	125.74	107.88	38670	51921	51866	48388	51517	59401	54614	45205	34036	1085.3	36641	49027	51469	50075	52324	58873	54880	45927	34456	2068.2	2	2	2	2	2	2	2	2	2	2	247010000
AVLAESYER	Unmodified	1036.52	0.518924	P21399	ACO1	Cytoplasmic aconitate hydratase	yes	yes	0	0	0	52.255	52.255	2	0.0019057	14792	112.84	82.657	5297.4	7528.4	7895.1	7075.5	7157	8694.6	7876.2	6982.7	5334.7	236.99	5022.5	7109.2	7792.9	7318.6	7314.3	8621.7	7913.1	7077.6	5371.6	384.76	1	1	1	1	1	1	1	1	1	1	126420000
AVLASTPR	Unmodified	813.471	0.470852	Q96T76	MMS19	MMS19 nucleotide excision repair protein homolog	yes	yes	0	0	0	43.722	43.722	2	0.0022619	11196	135.84	80.401	4346.6	4870.2	5418.9	5200.8	4878.5	6231.7	5521.3	4768.9	3727.3	90.033	4117	4602.6	5389.5	5336.4	4990	6182.1	5540.2	4843	3753.8	195.15	1	1	1	1	1	1	1	1	1	1	77105000
AVLCPPPVK	Unmodified	979.552	0.552473	P63000;P60763	RAC1;RAC3	Ras-related C3 botulinum toxin substrate 1;Ras-related C3 botulinum toxin substrate 3	yes	no	0	0	0	59.168	59.168	2	0.0091772	16944	100.07	76.51	32915	17503	20222	18230	20692	26348	25526	28255	21273	584.04	31098	16539	21107	18804	21035	26073	25635	28285	21171	1203.9	2	2	2	2	2	2	2	2	2	2	103940000
AVLDALLASK	Unmodified	999.596	0.596446	Q66K74	MAP1S	Microtubule-associated protein 1S;MAP1S heavy chain;MAP1S light chain	yes	yes	0	0	0	93.44	93.44	2	0.00027604	30226	138.66	91.461	18399	21805	22401	21460	22395	25270	22614	21424	15056	124.74	17425	20596	22326	22117	22723	25111	22801	21643	15176	613.29	1	1	1	1	1	1	1	1	1	1	26757000
AVLDALLEGK	Unmodified	1027.59	0.591361	P78559;P46821	MAP1A;MAP1B	Microtubule-associated protein 1A;MAP1A heavy chain;MAP1 light chain LC2;Microtubule-associated protein 1B;MAP1B heavy chain;MAP1 light chain LC1	no	no	0	0	0	95.337	95.337	2;3	2.5098e-08	30924	195.7	111.9	63969	76189	82576	76153	79405	89570	83675	82770	56372	574.57	60601	71973	82048	78409	80802	89097	84222	83305	56780	2456.6	2	2	2	2	2	2	2	2	2	2	274290000
AVLENALR	Unmodified	884.508	0.507966	Q92890	UFD1L	Ubiquitin fusion degradation protein 1 homolog	yes	yes	0	0	0	60.828	60.828	2	0.0036751	17624	119.17	35.373	6000.1	7305.3	7816.4	7766.2	7752.5	9252.4	8170.3	7449	5382.7	158.03	5684.5	6903.7	7766.2	7969.9	7874.3	9185.5	8220.3	7546.6	5429.3	321.2	1	1	1	1	1	1	1	1	1	1	140370000
AVLENNLGAAVLR	Unmodified	1338.76	0.761949	Q9NZL9	MAT2B	Methionine adenosyltransferase 2 subunit beta	yes	yes	0	0	0	73.097	73.097	2	1.0709e-21	22357	214.82	186.31	7975.9	10138	11073	11159	10077	10537	9908.6	9610.8	6715.8	401.39	7558.9	9583.1	10959	11386	10280	10579	10007	9688.3	6761.9	600.39	1	1	1	1	1	1	1	1	1	1	193740000
AVLFCLSDDKR	Unmodified	1322.67	0.665271	Q9Y281	CFL2	Cofilin-2	yes	yes	0	0	1	68.776	68.776	3	3.9416e-07	20850	162.36	106	22676	23519	28995	22750	18706	21985	22000	17240	12235	196.82	21481	22213	28714	23394	19627	22011	21968	17482	12486	584.32	1	1	1	1	1	1	1	1	1	1	238750000
AVLFCLSEDK	Unmodified	1180.58	0.57981	P23528	CFL1	Cofilin-1	yes	yes	0	0	0	79.589	79.589	2	8.4712e-58	25074	257.96	210.14	66744	82211	101590	67339	64726	82392	79579	68895	53827	1399.7	63288	77577	99873	70291	68046	81747	79587	69672	54203	2912.4	1	1	1	1	1	1	1	1	1	1	131590000
AVLFCLSEDKK	Unmodified	1308.67	0.674773	P23528	CFL1	Cofilin-1	yes	yes	0	0	1	71.42	71.42	2;3	1.2245e-07	21913	201.58	166.36	86372	89255	112840	89277	86157	95963	89660	77198	52338	3515.9	81829	84316	111780	91773	89023	95662	90076	78269	53225	5097.3	2	2	2	2	2	2	2	2	2	2	9921100000
AVLGDDEITR	Unmodified	1087.55	0.550953	Q12959	DLG1	Disks large homolog 1	yes	yes	0	0	0	55.261	55.261	2	0.0012665	16002	113.62	83.437	4563.6	6588.2	8090.8	7285.5	7864.2	8736.8	8288.7	7404.2	6664	62.654	4331.5	6227.6	7942.2	7461.3	7998.4	8675.9	8372.3	7480.5	6644.2	230.36	1	1	1	1	1	1	1	1	1	1	22749000
AVLGEVK	Unmodified	714.428	0.42759	P26641	EEF1G	Elongation factor 1-gamma	yes	yes	0	0	0	56.331	56.331	2	0.026339	16019	94.262	7.3957	27401	18971	17603	15695	16304	20024	17224	15307	12055	462.43	25892	17903	18274	16384	16630	19819	17347	15551	12114	789.7	1	1	1	1	1	1	1	1	1	1	2567300000
AVLGTSNFK	Unmodified	935.508	0.507631	P02786	TFRC	Transferrin receptor protein 1;Transferrin receptor protein 1, serum form	yes	yes	0	0	0	60.661	60.661	2	0.0020748	17677	117.89	76.944	11988	16697	17928	16705	17679	20734	17947	17781	12871	445.76	11366	15773	17708	17217	17954	20567	18116	17963	12915	831.26	1	1	1	1	1	1	1	1	1	1	55257000
AVLHVALR	Unmodified	877.55	0.549771	CON__Q3ZBD7;P06744	GPI	Glucose-6-phosphate isomerase	no	no	0	0	0	51.977	51.977	2	0.0019001	14240	142.74	105.92	4081.9	5735.5	5886.2	5830.3	5468.1	6745.8	6413.3	5437.9	4207.3	20.284	3869.3	5418.7	5820	5995.3	5585	6704.4	6422.4	5505.9	4244.9	144.95	1	1	1	1	1	1	1	1	1	1	162790000
AVLIAGQPGTGK	Unmodified	1110.64	0.639708	Q9Y230	RUVBL2	RuvB-like 2	yes	yes	0	0	0	57.012	57.012	2	0.0020788	16211	111.06	82.548	11133	15039	16703	15965	15906	16460	15594	15536	10779	831.81	10555	14212	16488	16344	16180	16467	15757	15645	10840	1142.8	1	1	1	1	1	1	1	1	1	1	139070000
AVLIPHHK	Unmodified	913.55	0.549771	Q9Y6Y8	SEC23IP	SEC23-interacting protein	yes	yes	0	0	0	41.984	41.984	3	0.025901	10422	58.981	36.833	5375.8	5946.3	6328.3	6032.1	5708.6	6704.3	6015.3	4879.2	3946.1	77.502	5090.4	5617.7	6310.5	6199.1	5832	6667.3	6051.7	4967.2	3981.3	185.9	1	1	1	1	1	1	1	1	1	1	15892000
AVLLAGPPGTGK	Unmodified	1079.63	0.633895	Q9Y265	RUVBL1	RuvB-like 1	yes	yes	0	0	0	64.245	64.245	2;3	1.8727e-07	19083	140.16	108.2	20387	24132	26481	21414	23822	26112	24138	22299	14529	443.84	19314	22781	26282	22229	24327	25917	24292	22529	14743	836.82	2	2	2	2	2	2	2	2	2	1	280010000
AVLLASDAQECTLEEVVER	Unmodified	2131.05	0.0466988	Q27J81	INF2	Inverted formin-2	yes	yes	0	0	0	85.207	85.207	3	3.5782e-26	27107	162.59	153.01	1896	2446.2	1947	3201.6	2287.5	3038.3	2287.7	2590.3	1942	0	1794.3	2315.1	1961.8	3238.6	2300.9	3047.1	2319.2	2615.7	1930.9	0	1	1	1	1	1	1	1	1	1	0	34768000
AVLLDLEPR	Unmodified	1024.59	0.591695	Q9NRH3;P23258	TUBG2;TUBG1	Tubulin gamma-2 chain;Tubulin gamma-1 chain	yes	no	0	0	0	77.696	77.696	2	0.0009409	24094	140.5	103.48	8718.9	10191	10835	11446	10963	12285	11430	10714	6933.9	198.46	8258.3	9634.5	10791	11690	11120	12257	11489	10814	7032.3	434.83	1	1	1	1	1	1	1	1	1	1	45391000
AVLMENIVYLTNSLELEHIEVK	Oxidation (M)	2572.35	0.345841	Q9P2J5	LARS	Leucine--tRNA ligase, cytoplasmic	yes	yes	0	1	0	98.342	98.342	3	2.1529e-07	32036	90.22	70.667	5639.5	14734	18108	16606	15539	16395	13100	14790	11664	453.71	5383.2	13929	17481	16933	15885	16424	13413	14911	11570	769.51	1	1	1	1	1	1	1	1	1	1	54027000
AVLNPLCQVDYR	Unmodified	1446.73	0.728934	Q15436;Q15437	SEC23A;SEC23B	Protein transport protein Sec23A;Protein transport protein Sec23B	yes	no	0	0	0	72.135	72.135	2	0.00057899	22214	106.62	62.849	16311	17786	21496	18681	16360	19612	17699	15207	11567	211.31	15454	16807	21287	19141	16919	19561	17784	15431	11673	550.93	2	2	2	2	2	2	2	2	2	2	523010000
AVLPLLDAQQPCYLLYR	Unmodified	2032.08	0.0815681	Q6IBS0	TWF2	Twinfilin-2	yes	yes	0	0	0	96.047	96.047	2	3.8587e-09	31155	124.67	113.45	6958.6	7187.1	9717	9626.2	8954.9	9666.7	9240.1	6977.3	3933.9	235.42	6595	6803.3	9617.1	9735.7	9131.5	9654.3	9246.6	7110.1	4106.6	383.15	1	1	1	1	1	1	1	1	1	1	78337000
AVLPTSK	Unmodified	714.428	0.42759	Q96G03	PGM2	Phosphoglucomutase-2	yes	yes	0	0	0	51.12	51.12	2	0.02586	13874	94.662	22.429	12923	14216	16338	15105	16085	16708	15698	15957	10394	297.24	12241	13435	16251	15481	16328	16667	15853	16044	10481	649.18	1	1	1	1	1	1	1	1	1	1	293290000
AVLQAAR	Unmodified	727.434	0.434072	Q9Y4L1	HYOU1	Hypoxia up-regulated protein 1	yes	yes	0	0	0	42.19	42.19	2	0.005005	10592	142.74	46.844	6635.9	10035	10875	9013.2	8738.1	10673	10410	8967.4	6698.8	271.9	6295.2	9473.5	10683	9343.5	9013.8	10603	10415	9069.2	6767.1	463.56	1	1	1	1	1	1	1	1	1	1	171740000
AVLQNLK	Unmodified	784.481	0.480688	Q9H3S7	PTPN23	Tyrosine-protein phosphatase non-receptor type 23	yes	yes	0	0	0	61.156	61.156	2	0.0065438	17850	145.87	13.152	28840	39121	47322	42072	41363	48279	44128	41293	30395	907.44	27359	36974	46520	43117	42354	48030	44410	41718	30573	1810.1	1	1	1	1	1	1	1	1	1	1	48660000
AVLSAEQLR	Unmodified	985.556	0.555644	P50454	SERPINH1	Serpin H1	yes	yes	0	0	0	56.255	56.255	2	0.0055574	16109	90.657	58.722	2498.8	4200.4	5068.8	4278.9	4226.5	5125.1	6110.5	5155.5	5097.9	0	2374.2	3968.4	4949.5	4402.3	4364.5	5099.7	6101.8	5169.8	5073	106.09	1	1	1	1	1	1	1	1	1	0	184640000
AVLSAEQLRDEEVHAGLGELLR	Unmodified	2404.27	0.271036	P50454	SERPINH1	Serpin H1	yes	yes	0	0	1	79.389	79.389	3;4	4.4321e-174	24698	329.43	306.78	24661	28683	32463	28073	29144	35181	30641	29081	20179	87.225	23364	27093	32202	28976	29783	34870	30832	29410	20355	543.18	4	4	4	4	4	4	4	4	4	2	6928200000
AVLVDLEPGTMDSVR	Oxidation (M)	1616.81	0.807972	P04350;P68371;Q3ZCM7	TUBB4A;TUBB4B;TUBB8	Tubulin beta-4A chain;Tubulin beta-4B chain;Tubulin beta-8 chain	no	no	0	1	0	72.333	72.333	2;3	5.248e-05	22287	85.45	71.292	15415	37875	44481	42426	44754	48830	48024	43105	31154	1048.8	14696	35805	43128	43387	45431	48589	48265	43491	31456	1754.9	6	6	6	6	6	6	6	6	6	3	4080200000
AVLVDLEPGTMDSVR	Unmodified	1600.81	0.813057	P04350;P68371;Q3ZCM7	TUBB4A;TUBB4B;TUBB8	Tubulin beta-4A chain;Tubulin beta-4B chain;Tubulin beta-8 chain	no	no	0	0	0	79.075	79.075	2;3	4.8427e-34	24787	221.6	191.03	53652	12627	10846	4561.6	5024	5518.5	6242.6	6640.2	3705.6	0	50608	11882	13313	5191.3	5456.9	5502.8	6226.4	6617.2	3763.9	0	2	2	2	2	2	2	2	2	2	0	1105800000
AVMGAMKPGVWWPDMHR	Unmodified	1967.93	0.932084	P12955	PEPD	Xaa-Pro dipeptidase	yes	yes	0	0	0	76.141	76.141	4	0.00011533	23793	78.508	72.345	20308	15381	14368	14839	16754	18337	17029	13025	5909.5	490.51	19194	14527	14839	15325	16855	18159	17016	13286	6302.5	763.32	1	1	1	1	1	1	1	1	1	1	51905000
AVMNFVVR	Unmodified	934.506	0.505857	O60568	PLOD3	Procollagen-lysine,2-oxoglutarate 5-dioxygenase 3	yes	yes	0	0	0	68.967	68.967	2	0.022858	20974	81.32	52.748	24611	19747	22045	19884	19419	24480	21265	16994	10231	697.79	23279	18655	22317	20482	19877	24240	21256	17358	10563	1050.4	1	1	1	1	1	1	1	1	1	1	19317000
AVNQDK	Unmodified	673.34	0.339503	P16615;O14983;Q93084	ATP2A2;ATP2A1;ATP2A3	Sarcoplasmic/endoplasmic reticulum calcium ATPase 2;Sarcoplasmic/endoplasmic reticulum calcium ATPase 1;Sarcoplasmic/endoplasmic reticulum calcium ATPase 3	yes	no	0	0	0	32.36	32.36	2	0.062244	6853	93.262	9.4614	6084.6	9331.2	10314	9160.7	9346.4	12038	12178	10637	9482.2	303.59	5773.4	8813.9	10136	9462.5	9579.4	11921	12187	10733	9470.5	532.05	1	1	1	1	1	1	1	1	1	1	10245000
AVNTQALSGAGILR	Unmodified	1369.77	0.767762	O60749	SNX2	Sorting nexin-2	yes	yes	0	0	0	67.225	67.225	2	9.0225e-33	20100	213.38	172.35	4984.3	7695.2	9490.9	8137.4	7713.1	9380.5	8377	7136.2	5901.6	0	4733.3	7271.9	9277.2	8348.2	7939.3	9319	8427.4	7245	5928.1	160.24	1	1	1	1	1	1	1	1	1	0	217040000
AVNYFSK	Unmodified	827.418	0.417754	Q00610	CLTC	Clathrin heavy chain 1	yes	yes	0	0	0	60.685	60.685	2	0.011206	17659	122.13	59.414	27027	30501	34234	30841	29660	33241	33794	27658	17395	440.55	25601	28816	34009	31685	30412	33143	33752	27973	17859	1054.9	1	1	1	1	1	1	1	1	1	1	1296700000
AVPDSER	Unmodified	772.372	0.371532	O00743	PPP6C	Serine/threonine-protein phosphatase 6 catalytic subunit;Serine/threonine-protein phosphatase 6 catalytic subunit, N-terminally processed	yes	yes	0	0	0	31.231	31.231	2	0.021266	6779	98.503	69.931	5030.2	5705.7	5592.2	4988.2	6412	6978.8	6710.4	5584.8	3350.3	296.96	4762	5385.9	5609.3	5197.5	6459.6	6889.4	6724.2	5664.9	3448.2	408.87	1	1	1	1	1	1	1	1	1	1	90730000
AVPEEMELAKEEK	Oxidation (M)	1517.73	0.728325	Q12882	DPYD	Dihydropyrimidine dehydrogenase [NADP(+)]	yes	yes	0	1	1	54.28	54.28	3	0.0051046	15321	65.563	50.175	1434.6	11427	12607	9381.4	13504	14433	11658	10592	7385.3	366.29	1399.3	10783	12060	9838.6	13621	14194	11838	10785	7468.2	590.04	1	1	1	1	1	1	1	1	1	1	41013000
AVPEGFVIPR	Unmodified	1083.61	0.60768	P43490	NAMPT	Nicotinamide phosphoribosyltransferase	yes	yes	0	0	0	70.633	70.633	2	8.3774e-05	21348	129.42	86.355	14450	17507	20479	17541	17927	19623	20652	17954	11421	281.07	13696	16538	20249	18042	18373	19555	20638	18082	11660	680.18	2	2	2	2	2	2	2	2	2	2	246800000
AVPEHAAR	Unmodified	849.446	0.4457	O75935	DCTN3	Dynactin subunit 3	yes	yes	0	0	0	24.998	24.998	2	0.037592	4575	73.975	57.928	3203.7	4435	4408.1	4609.9	4293.7	4634.7	4451.9	4158.1	3078.8	60.356	3036.1	4190.6	4368.4	4723	4364.9	4638.6	4486.4	4191.2	3096.1	153.07	1	1	1	1	1	1	1	1	1	1	37562000
AVPKEDIYSGGGGGGSR	Unmodified	1605.77	0.774698	Q13151	HNRNPA0	Heterogeneous nuclear ribonucleoprotein A0	yes	yes	0	0	1	47.729	47.729	3	1.4729e-05	12494	90.379	81.813	12043	11244	10571	12071	13690	12937	11463	9468.1	4471.1	271.42	11390	10626	10763	12358	13670	12886	11584	9639.8	4708.2	474.7	1	1	1	1	1	1	1	1	1	1	86447000
AVPLIHQEGNR	Unmodified	1232.66	0.662569	O00170	AIP	AH receptor-interacting protein	yes	yes	0	0	0	45.696	45.696	3	0.00015998	11952	108.47	76.15	2860.6	5278.8	3051.2	6966.6	3696.3	4284.9	3746.2	3437.3	2485	41.624	2707.6	4996.3	3069.4	7007	3712.5	4404.1	3776.4	3481.9	2505.5	118.75	1	1	1	1	1	1	1	1	1	1	221750000
AVPLNASK	Unmodified	798.46	0.459953	Q9P0L0	VAPA	Vesicle-associated membrane protein-associated protein A	yes	yes	0	0	0	49.181	49.181	2	0.0020504	13084	139.88	58.094	19606	25213	28813	26704	26732	30190	27088	24508	17373	580.86	18586	23827	28458	27383	27247	30035	27290	24821	17554	1114.2	1	1	1	1	1	1	1	1	1	1	95217000
AVPREELFVTSK	Unmodified	1374.75	0.750715	P14550	AKR1A1	Alcohol dehydrogenase [NADP(+)]	yes	yes	0	0	1	60.773	60.773	3	3.916e-05	17760	117.2	93.771	25044	25739	26591	27488	27229	28710	23452	21473	9625.4	589.87	23704	24325	26687	28137	27528	28633	23675	21837	10084	1052.4	2	2	2	2	2	2	2	2	2	2	198270000
AVPSWFVR	Unmodified	960.518	0.518136	P41252	IARS	Isoleucine--tRNA ligase, cytoplasmic	yes	yes	0	0	0	74.975	74.975	2	1.2827e-06	23285	177.71	100.33	12692	14915	16695	15889	14379	16535	13781	13198	9426.7	125.06	12025	14096	16551	16265	14716	16504	13938	13371	9486	423.19	1	1	1	1	1	1	1	1	1	1	322070000
AVPTDEAR	Unmodified	857.424	0.424296	P62491;Q15907	RAB11A;RAB11B	Ras-related protein Rab-11A;Ras-related protein Rab-11B	yes	no	0	0	0	34.427	34.427	2	0.0025661	7942	130.04	102.51	12173	15406	15471	15772	14788	16362	15310	14742	9795.9	657.04	11532	14556	15381	16181	15049	16355	15409	14870	9899.5	959.86	3	3	3	3	3	3	3	3	3	3	479430000
AVPTGDASK	Unmodified	844.429	0.429047	P21333	FLNA	Filamin-A	yes	yes	0	0	0	40.78	40.78	2	0.0019542	10124	110.87	69.369	9588.3	14482	15320	15881	15055	17535	15709	16533	10095	833.75	9094.5	13688	15095	16248	15297	17491	15805	16648	10199	1167.7	2	2	2	2	2	2	2	2	2	2	2941500000
AVPVPNMTPSGVGR	Oxidation (M)	1396.71	0.713284	Q6P996	PDXDC1	Pyridoxal-dependent decarboxylase domain-containing protein 1	yes	yes	0	1	0	49.453	49.453	2	0.012536	13745	58.699	24.903	784.02	8039.5	8236.9	9072.7	8874.2	9933.4	8385.3	9051.4	7242.2	0	769.82	7600.5	7872.5	9266.4	8959.9	9907.2	8527.6	9113.2	7194.3	203.62	1	1	1	1	1	1	1	1	1	0	29211000
AVQADGQVK	Unmodified	914.482	0.482145	Q8WUM4	PDCD6IP	Programmed cell death 6-interacting protein	yes	yes	0	0	0	41.091	41.091	2	3.9929e-05	10142	168.25	60.957	35467	33920	38121	30391	36480	38924	42993	36180	20950	854.21	33571	32023	38226	31557	37188	38602	42846	36423	21606	1641.7	2	2	2	2	2	2	2	2	2	2	800730000
AVQADQER	Unmodified	915.441	0.441008	Q96AG4	LRRC59	Leucine-rich repeat-containing protein 59	yes	yes	0	0	0	27.625	27.625	2	0.0023936	5345	133.33	75.211	8807	12020	10990	12999	12772	13742	13843	11745	9936.7	286.55	8341.9	11360	10965	13299	12867	13716	13933	11867	9970.2	541.63	2	2	2	2	2	2	2	2	2	2	35290000
AVQAQGGESQQEAQR	Unmodified	1585.74	0.744461	Q14980	NUMA1	Nuclear mitotic apparatus protein 1	yes	yes	0	0	0	29.016	29.016	2	0.013033	6007	59.542	40.271	596.67	535.55	638.8	626.93	621.17	647.43	614.53	701.33	497.85	0	564.76	506.44	640.59	638.47	631.2	648.71	622.66	701.4	496.18	0	1	1	1	1	1	1	1	1	1	0	1319700
AVQAVNR	Unmodified	756.424	0.424236	Q969S3	ZNF622	Zinc finger protein 622	yes	yes	0	0	0	31.07	31.07	2	0.010091	6657	127.1	81.074	5654.1	7385.8	7922.7	8356.3	7241.6	9346.6	8353.4	8134.3	5501.1	154.93	5358.7	6982.6	7841.1	8536.7	7402.1	9309.4	8371.6	8210.9	5548.9	334.14	1	1	1	1	1	1	1	1	1	1	23487000
AVQCLNTSSK	Unmodified	1106.54	0.539008	Q5T4S7	UBR4	E3 ubiquitin-protein ligase UBR4	yes	yes	0	0	0	46.479	46.479	2	1.446e-05	12015	148.96	126.87	7793.2	4424.6	4865	5761.7	7748.9	9785.8	8793.9	7364.6	4539.6	0	7363.4	4187.4	5104.4	5899	7704	9598.7	8784.7	7479.9	4659.6	134.67	1	1	1	1	1	1	1	1	1	0	76913000
AVQDLCGWR	Unmodified	1103.52	0.518213	Q9P258	RCC2	Protein RCC2	yes	yes	0	0	0	63.368	63.368	2	0.0018975	18861	113.18	86.046	9362.4	10431	9304.5	8020.2	7722.3	10663	10439	10191	8149	26.126	8859	9839.9	9358.2	8424.5	7966.3	10564	10433	10242	8137.8	260.47	1	1	1	1	1	1	1	1	1	1	44298000
AVQEAQR	Unmodified	800.414	0.414065	P12109	COL6A1	Collagen alpha-1(VI) chain	yes	yes	0	0	0	26.184	26.184	2	0.016728	4937	102.3	40.735	13998	17943	19527	19173	17443	20014	17819	15610	10145	305.8	13266	16957	19320	19624	17822	19969	17910	15838	10335	649.23	3	3	3	3	3	3	3	3	3	3	653980000
AVQEGLIDR	Unmodified	999.535	0.534909	Q9UPN3	MACF1	Microtubule-actin cross-linking factor 1, isoforms 1/2/3/5	yes	yes	0	0	0	51.289	51.289	2	0.057128	14481	70.056	18.943	5488.8	7308.4	8312.2	7920.7	7415.1	8624	8768.5	7248.3	5264.5	0	5204.4	6907.5	8199.2	8106.7	7593.6	8595.6	8764.7	7323.8	5343.1	165.81	1	1	1	1	1	1	1	1	1	0	17303000
AVQEIMQEK	Oxidation (M)	1090.53	0.53286	P22102	GART	Trifunctional purine biosynthetic protein adenosine-3;Phosphoribosylamine--glycine ligase;Phosphoribosylformylglycinamidine cyclo-ligase;Phosphoribosylglycinamide formyltransferase	yes	yes	0	1	0	50.267	50.267	2;3	0.0066793	13723	62.823	28.102	5709.6	15109	23487	28846	39105	44066	43177	39015	29314	1198.5	5469.4	14351	22827	29025	38806	43429	43375	39367	29512	1842.2	4	4	4	4	4	4	4	4	4	3	193740000
AVQEIMQEK	Unmodified	1074.54	0.537945	P22102	GART	Trifunctional purine biosynthetic protein adenosine-3;Phosphoribosylamine--glycine ligase;Phosphoribosylformylglycinamidine cyclo-ligase;Phosphoribosylglycinamide formyltransferase	yes	yes	0	0	0	64.486	64.486	2	0.00093881	19054	138.66	74.395	15505	12733	12240	7164.1	3689.3	4969.7	4695	3825.5	1768.3	0	14659	11997	12410	7660.5	4260.2	5065	4650.7	3881.6	1868.9	0	1	1	1	1	1	1	1	1	1	0	65326000
AVQFGTGELCDAISAVEEK	Unmodified	2022.96	0.956821	Q96EK5	KIAA1279	KIF1-binding protein	yes	yes	0	0	0	94.325	94.325	3	5.2596e-16	30274	135.18	116.77	8313.3	4421	3884.8	4636.4	7036.8	10010	9695.7	9303.7	6484.8	404.68	7849.9	4177.6	4210	4833.7	6989.4	9786.1	9653.7	9371.8	6534.8	596.38	1	1	1	1	1	1	1	1	1	1	46667000
AVQFTEEK	Unmodified	950.471	0.470911	Q9NR46;Q9Y371	SH3GLB2;SH3GLB1	Endophilin-B2;Endophilin-B1	no	no	0	0	0	55.128	55.128	2	0.00071787	15382	154.49	70.245	14311	13792	17201	14714	15241	16736	16679	15808	10722	215.77	13552	13034	17133	15084	15597	16674	16745	15899	10832	569.02	1	1	1	1	1	1	1	1	1	1	309960000
AVQGAQQPSLYQIR	Unmodified	1557.83	0.82634	Q13045	FLII	Protein flightless-1 homolog	yes	yes	0	0	0	58.423	58.423	2;3	0.0012293	16969	68.171	52.632	5854.5	9595.4	10778	9551.2	10018	11138	10584	9704.3	7568	483.39	5558.3	9064.2	10561	9835.1	10217	11077	10664	9804.3	7595.2	638.22	2	2	2	2	2	2	2	2	2	1	83198000
AVQGFFTSNNATR	Unmodified	1411.68	0.684427	O43242	PSMD3	26S proteasome non-ATPase regulatory subunit 3	yes	yes	0	0	0	63.158	63.158	2;3	7.5311e-22	18638	203.11	172.55	15412	18882	19903	19746	18124	21425	18453	16185	12929	316.9	14601	17842	19762	20249	18496	21335	18617	16445	12991	604.22	2	2	2	2	2	2	2	2	2	1	226120000
AVQGMLDFDYVCSR	Oxidation (M)	1675.73	0.733427	P53396	ACLY	ATP-citrate synthase	yes	yes	0	1	0	69.98	69.98	2	3.1607e-13	21425	152.64	129.9	1900	7919.5	8320.4	12877	18969	23025	20772	21664	12448	0	1822	7509.5	8142.8	13083	18639	22609	20829	21778	12636	346.87	1	1	1	1	1	1	1	1	1	0	55359000
AVQGMLDFDYVCSR	Unmodified	1659.74	0.738512	P53396	ACLY	ATP-citrate synthase	yes	yes	0	0	0	81.759	81.759	2;3	5.9179e-07	25644	123.95	118.63	22012	24565	27729	16151	13319	14815	11696	10362	7750.1	603.86	20851	23158	27414	17075	14340	14854	11875	10585	7814.3	808.43	2	2	2	2	2	2	2	2	2	2	81191000
AVQGTDGGGGSNSSSR	Unmodified	1435.63	0.628762	Q9BXB5	OSBPL10	Oxysterol-binding protein-related protein 10	yes	yes	0	0	0	24.421	24.421	2	7.6788e-24	4367	182.07	171.24	2195.5	2082.7	2167.4	2281.3	2368.6	2808.5	2476.6	2322	1751	0	2077.4	1968.5	2186.7	2338.7	2392.6	2785.4	2495.9	2348	1758.5	0	1	1	1	1	1	1	1	1	1	0	7481100
AVQLYQQTANVFENEER	Unmodified	2037.98	0.975583	Q99747	NAPG	Gamma-soluble NSF attachment protein	yes	yes	0	0	0	78.253	78.253	3	4.4179e-22	24330	124.43	109.04	4565.1	6264.1	6416.3	6306	5760.2	5067.3	4160.5	4530.6	2766.3	147.47	4326.7	5917.8	6343.4	6452.4	5860.3	5128	4273.7	4569.8	2788.6	243.72	1	1	1	1	1	1	1	1	1	1	85558000
AVQPTSGEPR	Unmodified	1040.53	0.525072	Q9Y4G6	TLN2	Talin-2	yes	yes	0	0	0	32.499	32.499	2	0.021538	7372	71.614	44.297	8090.1	8484.7	9179.6	9751.8	9702.6	11445	10839	11080	6284.3	0	7659.4	8022.5	9189.2	9962.8	9827.1	11392	10854	11125	6393.8	86.643	2	2	2	2	2	2	2	2	2	0	29943000
AVQSLDK	Unmodified	759.413	0.412668	O15511	ARPC5	Actin-related protein 2/3 complex subunit 5	yes	yes	0	0	0	47.93	47.93	2	0.0048647	12595	143.12	48.859	13538	19756	21903	18005	17153	22620	20810	18932	16487	416.6	12842	18653	21523	18668	17735	22421	20889	19145	16451	830.43	2	2	2	2	2	2	2	2	2	2	807380000
AVQSVR	Unmodified	658.376	0.376223	A0A0A6YYH1;Q7Z6K5	C15orf38-AP3S2;ARPIN	Arpin	yes	no	0	0	0	29.894	29.894	2	0.035226	6204	105.27	18.334	4217.5	4559.6	4915.7	4043.8	4773.9	4877.2	5415	4692.1	4072.2	48.341	3993.5	4304.4	4909.2	4196.9	4860.8	4849.3	5444.5	4715.2	4075	154.11	1	1	1	1	1	1	1	1	1	1	97814000
AVQTLQMELQQIMK	2 Oxidation (M)	1691.86	0.858627	Q06210	GFPT1	Glutamine--fructose-6-phosphate aminotransferase [isomerizing] 1	yes	yes	0	2	0	86.857	86.857	3	0.00093703	27772	66.285	42.242	23635	33500	36632	26022	25727	28107	27420	24009	18008	498.8	22413	31604	36009	27209	26767	28029	27572	24256	18168	1025.3	1	1	1	1	1	1	1	1	1	1	16467000
AVQTSIATAYR	Unmodified	1179.62	0.624786	Q15057	ACAP2	Arf-GAP with coiled-coil, ANK repeat and PH domain-containing protein 2	yes	yes	0	0	0	52.757	52.757	2	3.1074e-05	14745	150.1	118.73	4012.5	4386.5	5452.9	5153.5	4748.1	5283.1	5690.4	4296.7	2877.7	0	3802.3	4148.1	5401.1	5246.7	4870.6	5277.4	5670.1	4348.1	2958.7	0	1	1	1	1	1	1	1	1	1	0	83292000
AVSDICK	Unmodified	791.385	0.384739	Q96AC1;Q9BQL6	FERMT2;FERMT1	Fermitin family homolog 2;Fermitin family homolog 1	yes	no	0	0	0	48.684	48.684	2	0.011159	12873	117.17	57.964	12333	13256	16152	15061	13530	14656	12560	11180	7033.4	199.61	11684	12533	16010	15347	13867	14665	12680	11355	7174.3	446.7	1	1	1	1	1	1	1	1	1	1	387200000
AVSDWIDEQEK	Unmodified	1318.6	0.604111	Q12906	ILF3	Interleukin enhancer-binding factor 3	yes	yes	0	0	0	71.449	71.449	2	0.0013143	21716	96.331	67.244	4898.5	7111.2	7418.2	6384.9	7106.8	7852.5	8059.9	8369.1	6015.8	339.33	4644.7	6713.5	7322.8	6623.8	7241.9	7812.6	8102.5	8385.1	6022.5	513.21	1	1	1	1	1	1	1	1	1	1	25383000
AVSEEQQPALK	Unmodified	1198.62	0.619367	Q8NE71	ABCF1	ATP-binding cassette sub-family F member 1	yes	yes	0	0	0	48.421	48.421	2	2.885e-06	13015	179.42	111	14947	17776	16532	18213	19021	19468	16972	15838	10803	157	14149	16795	16582	18694	19121	19412	17206	16032	10921	514.38	1	1	1	1	1	1	1	1	1	1	55510000
AVSEVCR	Unmodified	819.391	0.390887	P10155	TROVE2	60 kDa SS-A/Ro ribonucleoprotein	yes	yes	0	0	0	35.211	35.211	2	0.010534	8405	122.98	60.981	8008.4	10126	11735	8934.2	8465.8	9538	9002.2	8418.7	5544	82.033	7592	9558.9	11564	9255.8	8788.5	9519.6	9043	8490.4	5617	272.08	2	2	2	2	2	2	2	2	2	2	194390000
AVSILGDEVFR	Unmodified	1204.65	0.645187	Q709C8	VPS13C	Vacuolar protein sorting-associated protein 13C	yes	yes	0	0	0	81.441	81.441	2	3.4299e-06	25534	175.93	100.56	4504.6	6367.5	5498.7	5588.3	6793.9	7577.7	7097.2	5859.2	4903	15.677	4266.2	6010.7	5496.1	5817.4	6820.2	7485.2	7149.7	5944.3	4930.9	150.37	1	1	1	1	1	1	1	1	1	1	36222000
AVSMHNAAR	Oxidation (M)	971.461	0.460698	Q7L8J4	SH3BP5L	SH3 domain-binding protein 5-like	yes	yes	0	1	0	19.08	19.08	3	0.018173	2563	52.937	29.791	2331	3760	3823.2	5003.2	4542.7	5601.5	5164.5	4907.8	3287.2	34.616	2211.3	3559	3773.9	5070.9	4574.5	5579.3	5175.8	4950.8	3323.1	146.18	1	1	1	1	1	1	1	1	1	1	8298700
AVSQGK	Unmodified	588.323	0.323125	CON__Q0V8M9;Q06033	ITIH3	Inter-alpha-trypsin inhibitor heavy chain H3	yes	no	0	0	0	32.124	32.124	2	0.035864	6706	104.11	29.394	8338.1	11798	13255	11333	11136	14172	12808	10729	8772.9	291.83	7908.4	11143	13041	11711	11446	14036	12847	10904	8827.4	523.09	1	1	1	1	1	1	1	1	1	1	15571000
AVSQLIR	Unmodified	785.476	0.475937	Q8IYI6	EXOC8	Exocyst complex component 8	yes	yes	0	0	0	55.077	55.077	2	0.062912	15375	76.833	30.031	7060.9	8308.9	10294	10427	8817.5	11440	11521	9909.5	7012	205.06	6693.5	7861.2	10167	10594	9069.2	11403	11474	10005	7109.9	422.43	1	1	1	1	1	1	1	1	1	1	29351000
AVSSAIAQLLGEVAQGNENYAGIAAR	Unmodified	2572.32	0.324529	Q9Y490	TLN1	Talin-1	yes	yes	0	0	0	100.02	100.02	3;4	4.5168e-39	32648	160.69	144.2	21879	18464	21344	20830	17942	19954	18915	16464	10316	184.29	20701	17456	21483	21229	18414	19997	18972	16656	10544	554.58	2	2	2	2	2	2	2	2	2	2	145270000
AVSSNISQK	Unmodified	932.493	0.49271	Q709C8	VPS13C	Vacuolar protein sorting-associated protein 13C	yes	yes	0	0	0	43.019	43.019	2	1.0405e-05	10667	189.38	114.94	12998	15486	16265	15459	16480	20072	17220	15316	10336	332.43	12311	14629	16194	15948	16715	19854	17305	15557	10490	667.49	1	1	1	1	1	1	1	1	1	1	25967000
AVSTTFGSR	Unmodified	924.466	0.466495	Q9P265	DIP2B	Disco-interacting protein 2 homolog B	yes	yes	0	0	0	46.114	46.114	2	0.0020595	12139	106.6	80.258	7769	7884.8	8477.5	8189.1	9194.5	10431	9567.1	8664.4	6795.5	317.3	7354.1	7450.2	8505.1	8425.7	9290.9	10334	9644.7	8769	6822.7	499.31	1	1	1	1	1	1	1	1	1	1	23765000
AVSVMVK	Oxidation (M)	748.415	0.415311	Q8WZ42	TTN	Titin	yes	yes	0	1	0	34.939	34.939	3	0.051385	7822	41.302	24.94	2841.3	2567.5	3182.5	3460.7	4159	3721	3413.1	3857.9	1650.3	19.107	2689.9	2430.5	3195.5	3503	4150.7	3719.9	3461.8	3865	1703.1	107.28	1	1	1	1	1	1	1	1	1	1	87414000
AVTALVK	Unmodified	700.448	0.448326	Q96P70	IPO9	Importin-9	yes	yes	0	0	0	58.406	58.406	2	0.022979	16784	97.071	21.76	4706.2	7433.7	8470.9	7179.4	6463.8	9236.7	8972.9	6734.8	5619.9	162.81	4467.4	7020.9	8293.4	7420.2	6710.3	9135.5	8921.3	6857.4	5687.4	309.18	1	1	1	1	1	1	1	1	1	1	100860000
AVTAMGILNTIDTLLSVVEDHK	Oxidation (M)	2355.24	0.235562	O95373	IPO7	Importin-7	yes	yes	0	1	0	103.46	103.46	3;4	1.1498e-07	33938	96.131	81.203	9782.9	12175	14939	14276	13937	13761	13251	12564	10529	124.6	9276.4	11513	14733	14521	14190	13802	13446	12653	10504	321.76	2	2	2	2	2	2	2	2	2	1	42236000
AVTCSSIK	Unmodified	864.438	0.437503	Q12802	AKAP13	A-kinase anchor protein 13	yes	yes	0	0	0	46.075	46.075	2	0.0028137	11863	127.56	40.242	4505	6504.4	6126.4	6336.8	7073.3	9569.4	8595.7	9030.5	6612.7	308.86	4268.9	6143.5	6090.2	6568.6	7141.7	9441.4	8622.2	9088.4	6608.9	499.83	1	1	1	1	1	1	1	1	1	1	21018000
AVTDEEPFLIFANR	Unmodified	1620.81	0.814772	Q07954	LRP1	Prolow-density lipoprotein receptor-related protein 1;Low-density lipoprotein receptor-related protein 1 85 kDa subunit;Low-density lipoprotein receptor-related protein 1 515 kDa subunit;Low-density lipoprotein receptor-related protein 1 intracellular domain	yes	yes	0	0	0	90.599	90.599	2;3	1.7535e-13	28915	151.26	139.64	13371	16475	18231	18310	17995	20139	18856	17397	12548	940.6	12671	15574	18077	18718	18281	20072	18980	17585	12649	1236.2	2	2	2	2	2	2	2	2	2	1	205090000
AVTDLLGR	Unmodified	843.481	0.481417	O00401	WASL	Neural Wiskott-Aldrich syndrome protein	yes	yes	0	0	0	66.088	66.088	2	0.0039081	19666	116.9	45.608	6190.1	7259.4	8265.1	7819.9	8381.5	9353.3	8276.9	8649.7	6357.4	3.1252	5865.2	6860.9	8204.4	8019.7	8495.4	9298	8377.6	8703.7	6354.3	203.13	1	1	1	1	1	1	1	1	1	1	36409000
AVTDSINQLITMCTQQAPGQK	Oxidation (M)	2319.12	0.119881	Q9Y490	TLN1	Talin-1	yes	yes	0	1	0	81.392	81.392	2;4	2.5224e-25	25784	150.69	136.66	24807	41340	47038	46267	47795	51867	54228	50352	34670	973.78	23557	39081	46108	47295	48530	51722	54354	50593	35038	2024.5	2	2	2	2	2	2	2	2	2	1	86273000
AVTELNEPLSNEDR	Unmodified	1585.76	0.758379	Q04917	YWHAH	14-3-3 protein eta	yes	yes	0	0	0	57.837	57.837	2;3	9.0225e-33	17095	213.38	170.29	20343	25894	29170	27619	26118	30366	31348	29417	18536	617.44	19283	24471	28837	28297	26747	30304	31307	29563	18833	1262.2	3	3	3	3	3	3	3	3	3	3	2191600000
AVTELNEPLSNEDRNLLSVAYK	Unmodified	2474.27	0.265282	Q04917	YWHAH	14-3-3 protein eta	yes	yes	0	0	1	79.093	79.093	3	1.0145e-10	24656	113.99	101.27	27339	16316	12422	17282	22280	16851	9126.6	8995.6	2317.2	350.65	25814	15418	13462	17679	21835	16812	9735.3	9338.2	2575.1	538.37	1	1	1	1	1	1	1	1	1	1	35517000
AVTEQGAELSNEER	Unmodified	1531.71	0.711429	P27348	YWHAQ	14-3-3 protein theta	yes	yes	0	0	0	45.146	45.146	2;3	3.2638e-132	11977	316.05	288.27	29776	39314	45153	39762	37174	42495	42450	38626	25527	837.02	28234	37141	44495	40843	38254	42426	42493	38920	25905	1428.3	9	9	9	9	9	9	9	9	9	2	5232100000
AVTEQGHELSNEER	Unmodified	1597.73	0.733227	P31946	YWHAB	14-3-3 protein beta/alpha;14-3-3 protein beta/alpha, N-terminally processed	yes	yes	0	0	0	32.898	32.898	2;3;4	7.8548e-33	8542	214.81	180.95	25746	27565	32072	32645	32876	35094	32911	34335	23497	517.63	24386	26068	31941	33248	33307	35059	33241	34485	23583	1052.3	11	11	11	11	11	11	11	11	11	4	3854700000
AVTESSEQDMK	Oxidation (M)	1239.53	0.528897	Q8NDI1	EHBP1	EH domain-binding protein 1	yes	yes	0	1	0	37.248	37.248	2;3	0.0025325	9081	67.113	55.52	3620.3	9746.9	12365	11724	13137	14687	13152	12234	8792.5	84.703	3458.5	9218.8	11957	11965	13282	14559	13267	12369	8860.4	362.89	2	2	2	2	2	2	2	2	2	2	56727000
AVTEVLAR	Unmodified	857.497	0.497067	Q99961	SH3GL1	Endophilin-A2	yes	yes	0	0	0	54.854	54.854	2	0.0023683	15546	133.81	78.308	4321	6043.9	7105.6	6249.2	6104.4	6725.8	7216.5	6069.2	4585.3	232.72	4099.3	5710.6	6984.7	6411.7	6267.1	6712.5	7220.3	6120.3	4635.9	359.6	1	1	1	1	1	1	1	1	1	1	498270000
AVTGYKDPYSGK	Unmodified	1284.63	0.635017	Q15149	PLEC	Plectin	yes	yes	0	0	1	50.786	50.786	3	0.00045436	13768	95.417	76.686	38758	36472	31879	38814	43584	45596	32182	30123	10076	1071.8	36649	34467	32617	39819	43356	45208	32701	30847	10880	1706.4	1	1	1	1	1	1	1	1	1	1	149580000
AVTGYKDPYTGQQISLFQAMQK	Oxidation (M)	2489.23	0.22606	Q15149	PLEC	Plectin	yes	yes	0	1	1	71.965	71.965	4	2.6077e-05	22142	63.165	55.833	4570.6	12564	17265	20139	19754	19304	16273	13196	8148.5	33.509	4372.6	11912	16679	20202	19843	19310	16509	13474	8384.7	336.96	1	1	1	1	1	1	1	1	1	1	86472000
AVTGYRDPYTEQTISLFQAMK	Unmodified	2418.19	0.188946	Q15149	PLEC	Plectin	yes	yes	0	0	1	85.104	85.104	3	1.7635e-19	27149	133.09	118.63	24292	21256	20437	23125	22668	16769	10029	9209	5514.1	150.26	22972	20090	20804	23527	22689	16998	10692	9534.7	5632.3	354.61	1	1	1	1	1	1	1	1	1	1	14399000
AVTHQVK	Unmodified	781.445	0.444637	Q8WU90	ZC3H15	Zinc finger CCCH domain-containing protein 15	yes	yes	0	0	0	30.76	30.76	2;3	0.010415	6140	129.4	80.894	11781	12720	14351	13605	13779	15238	14728	12428	8260	443.91	11158	12021	14297	13941	14024	15166	14769	12589	8424.4	705.62	2	2	2	2	2	2	2	2	2	2	73993000
AVTHTSPEDVSFAESR	Unmodified	1731.81	0.806392	Q9BTW9	TBCD	Tubulin-specific chaperone D	yes	yes	0	0	0	48.483	48.483	3	1.0964e-23	13398	136.81	124.05	1447.9	1567	1362.6	2036.2	1686	1713.4	1814.7	1674.8	969.1	0	1369.7	1482.9	1381.2	2056.9	1692.9	1731.3	1817.9	1681.5	992.08	0	1	1	1	1	1	1	1	1	1	0	110110000
AVTIFIR	Unmodified	818.501	0.501424	P48643	CCT5	T-complex protein 1 subunit epsilon	yes	yes	0	0	0	70.368	70.368	2	0.013286	21510	110.61	28.349	4054.4	4977.2	5794.5	5280.7	5365.7	6404.8	5199.7	4990.8	3501.2	29.471	3843	4703.5	5729.1	5421.6	5466.5	6352	5254.3	5061.8	3526.7	143.26	1	1	1	1	1	1	1	1	1	1	269980000
AVTIHDTEK	Unmodified	1012.52	0.518924	A0AVT1	UBA6	Ubiquitin-like modifier-activating enzyme 6	yes	yes	0	0	0	41.769	41.769	2;3	0.00030893	10426	122.13	98.342	31447	28097	33091	35601	32915	30328	30489	30756	15228	1177	29763	26585	33220	36012	33364	30642	30733	30870	15672	1820.1	2	2	2	2	2	2	2	2	2	2	183870000
AVTITDLR	Unmodified	887.508	0.507631	O95630	STAMBP	STAM-binding protein	yes	yes	0	0	0	59.973	59.973	2	0.0040602	17549	114.78	57.32	4190.7	4287.8	4388.4	4062.5	4096.7	5158.7	4830.6	3970.8	3153.4	0	3966.2	4049.2	4405.3	4202.6	4183.4	5107	4835.9	4029	3182.6	0	1	1	1	1	1	1	1	1	1	0	54898000
AVTKDEDEWKELEQK	Unmodified	1846.89	0.894873	Q9UKY7	CDV3	Protein CDV3 homolog	yes	yes	0	0	2	62.855	62.855	3;4	5.672e-10	18547	140.74	124.24	43575	56709	63429	46295	56014	72273	56435	51720	39441	1285.1	41307	53512	62638	48587	57271	71028	56960	52714	39637	2407.1	2	2	2	2	2	2	2	2	2	2	1094700000
AVTLHDQGTAQWADLSSQFYLR	Unmodified	2506.22	0.224086	P22314	UBA1	Ubiquitin-like modifier-activating enzyme 1	yes	yes	0	0	0	81.893	81.893	3;4	1.1798e-45	25905	190.83	172.68	28873	41866	45563	35339	38836	44982	40998	34458	25591	779.69	27384	39512	44842	36839	39824	44527	41206	34995	25904	1531.7	2	2	2	2	2	2	2	2	2	2	401150000
AVTNEPEEEELATLSEEEIAMAVTAWEK	Oxidation (M)	3134.45	0.448922	P56192	MARS	Methionine--tRNA ligase, cytoplasmic	yes	yes	0	1	0	100.72	100.72	4	1.6482e-06	32790	59.661	47.92	141.83	1184.8	996.24	1134.3	1038.3	1321.2	958.57	1014.3	510.84	0	137.41	1118.9	954.4	1170.8	1049.6	1312.2	967.31	1029.3	523.04	0	1	1	1	1	1	1	1	1	1	0	5832200
AVTPNQVR	Unmodified	883.488	0.487565	Q8TDZ2	MICAL1	Protein-methionine sulfoxide oxidase MICAL1	yes	yes	0	0	0	35.931	35.931	2	0.011242	8534	89.046	55.404	3572.5	3213.2	4357	4650.6	4133.3	5299.1	4415.5	4195.5	2982.1	123.38	3383.5	3043.6	4339.9	4697.8	4210.3	5269	4441.8	4254.9	3003.3	213.28	1	1	1	1	1	1	1	1	1	1	85968000
AVTPSSEAK	Unmodified	888.455	0.455261	Q99700	ATXN2	Ataxin-2	yes	yes	0	0	0	38.78	38.78	2	0.0020009	9299	108.98	52.967	5188.5	12029	13647	10514	12244	15118	13296	10503	8377.5	238.44	4941.4	11355	13240	10962	12518	14891	13349	10721	8474.7	467.59	1	1	1	1	1	1	1	1	1	1	31000000
AVTPVPTK	Unmodified	811.48	0.480354	Q6PKG0	LARP1	La-related protein 1	yes	yes	0	0	0	48.668	48.668	2	0.062884	12855	72.485	36.09	10912	15129	17254	16685	17417	19687	16853	17546	11031	1160.2	10349	14301	17010	17085	17652	19574	17022	17717	11132	1498.6	1	1	1	1	1	1	1	1	1	1	26581000
AVTQALNR	Unmodified	871.488	0.487565	Q9Y490	TLN1	Talin-1	yes	yes	0	0	0	43.11	43.11	2	0.0043506	11228	110.12	58.784	9461.9	11523	13039	13238	11755	13781	13916	12268	8450	86.891	8966.8	10895	12912	13497	12030	13770	13912	12367	8569.5	365.75	2	2	2	2	2	2	2	2	2	2	1042100000
AVTTNQWHR	Unmodified	1111.55	0.55229	Q9Y6Y8	SEC23IP	SEC23-interacting protein	yes	yes	0	0	0	39.139	39.139	3	3.7498e-05	9398	141.2	116.42	8363.1	8402.1	9204.6	8091.9	8336.6	8158.1	9106	8487.3	6783.2	312.13	7916.8	7935.4	9210.9	8328.5	8520	8179.1	9168.5	8510.1	6791.5	490.33	2	2	2	2	2	2	2	2	2	2	110440000
AVTTPGK	Unmodified	672.381	0.38064	P19338	NCL	Nucleolin	yes	yes	0	0	0	40.439	40.439	2	0.014124	9608	108.24	44.951	8944.5	12223	14956	12579	12343	14678	14278	12539	10315	383.93	8486.3	11549	14686	12928	12703	14592	14332	12672	10346	651.72	1	1	1	1	1	1	1	1	1	1	341090000
AVTTPGKK	Unmodified	800.476	0.475603	P19338	NCL	Nucleolin	yes	yes	0	0	1	37.49	37.49	3	0.0077836	8596	81.548	39.261	23779	29563	27762	28061	28035	28571	25160	22353	12427	621.83	22516	27919	27724	28912	28381	28539	25400	22682	12802	1102.9	1	1	1	1	1	1	1	1	1	1	429900000
AVVGVVAGGGR	Unmodified	940.545	0.545414	P62917	RPL8	60S ribosomal protein L8	yes	yes	0	0	0	49.342	49.342	2	2.4535e-09	13225	181.33	130.47	14720	18251	20006	17103	17343	20997	20443	17539	12474	518.44	13948	17235	19814	17694	17793	20830	20442	17742	12646	894.09	2	2	2	2	2	2	2	2	2	2	1215200000
AVVGYEDGTIR	Unmodified	1178.59	0.593152	Q13685	AAMP	Angio-associated migratory cell protein	yes	yes	0	0	0	54.765	54.765	2	9.7292e-05	15843	150.27	121.12	9499.5	11682	13861	13618	15173	17235	16113	15811	13032	263.69	9005.3	11047	13724	13922	15331	17096	16272	15923	12989	614.21	1	1	1	1	1	1	1	1	1	1	38859000
AVVHTHLLNPEWLVNYFGSLSVEDSLECLR	Unmodified	3496.74	0.744925	Q00610	CLTC	Clathrin heavy chain 1	yes	yes	0	0	0	99.188	99.188	4	1.0069e-89	32335	224.83	218.73	10426	12192	12757	13111	12047	13052	10333	10945	6479	0	9874.8	11522	12699	13405	12240	13059	10495	11060	6556.3	0	1	1	1	1	1	1	1	1	1	0	81682000
AVVLMGK	Unmodified	716.425	0.425482	P05388	RPLP0	60S acidic ribosomal protein P0	yes	yes	0	0	0	63.319	63.319	2	0.010204	18706	126.05	65.04	19715	19307	19666	7405.3	7110.3	10348	10689	5323.5	1580	0	18655	18170	19658	8377.2	7998.9	10178	10460	5534.6	1945.3	0	1	1	1	1	1	1	1	1	1	0	351340000
AVVMISCNR	Unmodified	1048.52	0.51577	P20645	M6PR	Cation-dependent mannose-6-phosphate receptor	yes	yes	0	0	0	52.693	52.693	2	0.00048247	14515	172.14	142.81	16500	21956	23012	20006	19343	22888	19270	16507	7850.8	525.87	15638	20730	22752	20707	19834	22734	19306	16821	8230.7	877.21	1	1	1	1	1	1	1	1	1	1	47896000
AVVQLKPR	Unmodified	909.576	0.575986	Q15149	PLEC	Plectin	yes	yes	0	0	0	48.129	48.129	2;3	0.0016096	12691	145.88	84.388	21392	24952	25674	25690	25363	29735	25010	22957	14818	582.08	20259	23575	25602	26398	25742	29541	25196	23308	15053	1079.4	2	2	2	2	2	2	2	2	2	2	332770000
AVVSQR	Unmodified	658.376	0.376223	P14625	HSP90B1	Endoplasmin	yes	yes	0	0	0	28.803	28.803	2	0.02932	5758	116	5.8256	9426	13691	14781	12730	11510	13525	13747	11763	8364.1	407.9	8939.5	12928	14540	13142	11900	13500	13739	11880	8481.2	656.32	2	2	2	2	2	2	2	2	2	2	2491600000
AVVSSDK	Unmodified	704.37	0.370469	Q96BP3	PPWD1	Peptidylprolyl isomerase domain and WD repeat-containing protein 1	yes	yes	0	0	0	39.562	39.562	2	0.004908	9341	143	21.712	15111	18900	19803	19317	19246	20495	19525	19015	12855	490.13	14316	17857	19665	19827	19561	20473	19679	19146	12967	901.6	1	1	1	1	1	1	1	1	1	1	22727000
AVVVAWER	Unmodified	928.513	0.513051	Q9H269	VPS16	Vacuolar protein sorting-associated protein 16 homolog	yes	yes	0	0	0	64.282	64.282	2	0.0030511	18974	125.25	33.626	11308	14963	14250	16122	16489	19115	17538	16038	11174	515.22	10711	14142	14209	16531	16610	18989	17628	16222	11296	856.32	1	1	1	1	1	1	1	1	1	1	35415000
AVVVCPK	Unmodified	771.431	0.431295	Q00839	HNRNPU	Heterogeneous nuclear ribonucleoprotein U	yes	yes	0	0	0	49.564	49.564	2	0.010411	13240	124.12	86.748	31207	40616	38785	38981	36412	44791	40232	36615	28189	921.91	29558	38359	38597	40217	37134	44537	40439	37073	28325	1715.5	1	1	1	1	1	1	1	1	1	1	103960000
AVWLPAMK	Oxidation (M)	930.5	0.499709	Q10567	AP1B1	AP-1 complex subunit beta-1	yes	yes	0	1	0	68.756	68.756	2	0.0064041	20846	88.591	53.783	12278	32157	34679	33297	35184	38953	32383	28447	19689	316.78	11703	30384	33633	34210	35623	38661	32750	28951	19965	956.67	1	1	1	1	1	1	1	1	1	1	74399000
AVWLPAVK	Unmodified	882.533	0.532724	P63010	AP2B1	AP-2 complex subunit beta	yes	yes	0	0	0	77.42	77.42	2	0.0038808	24291	129.16	66.318	8050	10465	10054	9382.5	10016	12211	10441	9971.2	7812.8	344.98	7624.9	9879.8	10009	9745.2	10170	12086	10535	10099	7820.4	555.61	1	1	1	1	1	1	1	1	1	1	191720000
AVYDEQGTVDEDSPVLTQDRDWEAYWR	Unmodified	3242.44	0.442865	Q8WXX5	DNAJC9	DnaJ homolog subfamily C member 9	yes	yes	0	0	1	82.887	82.887	3	1.9222e-05	26472	57.945	51.851	1511	1874.6	1630.6	1711.6	2518.8	2035.2	1780.1	2017.8	1127.6	0	1430.2	1769.9	1644.6	1772.6	2492.6	2025.4	1829.6	2024.6	1140.2	0	1	1	1	1	1	1	1	1	1	0	23763000
AVYDTNPAK	Unmodified	977.482	0.481811	Q9NZD2	GLTP	Glycolipid transfer protein	yes	yes	0	0	0	46.844	46.844	2	0.00043125	12414	152.59	125.63	6325.5	8230.7	10415	9956.9	9369	10611	10192	9059.2	6329.9	255.6	6000.9	7785.1	10241	10129	9577.5	10588	10229	9154.8	6409.6	450.34	1	1	1	1	1	1	1	1	1	1	124630000
AVYEAVLR	Unmodified	919.513	0.512717	P12955	PEPD	Xaa-Pro dipeptidase	yes	yes	0	0	0	62.574	62.574	2	0.0042229	18560	112.17	63.668	3331.5	5347.8	5897.7	4856.8	5411.8	5846.2	4933.2	4315.4	3342	70.179	3162.1	5049.1	5784.2	5032.6	5512.3	5796.7	5001	4390.1	3365.1	165.96	1	1	1	1	1	1	1	1	1	1	124550000
AVYEDRPPGSVVPTSAAEASR	Unmodified	2158.07	0.0654604	Q9H1Z4	WDR13	WD repeat-containing protein 13	yes	yes	0	0	0	52.193	52.193	3	7.2566e-15	14845	119.27	110.98	4760.9	5235.8	6229.3	5343.7	5260.9	6286.5	5543.7	5570.5	3535.8	78.989	4510.5	4946.7	6176.8	5495.3	5398.1	6250.4	5574.4	5617.7	3574	203.3	1	1	1	1	1	1	1	1	1	1	27911000
AVYIFAK	Unmodified	810.464	0.463976	P0CG30;P0CG29;P30711	GSTT2B;GSTT2;GSTT1	Glutathione S-transferase theta-2B;Glutathione S-transferase theta-2;Glutathione S-transferase theta-1	no	no	0	0	0	73.294	73.294	2	0.0082688	22627	143.22	57.139	63151	69281	83863	74090	74113	77277	74205	64810	38555	1761.2	59835	65475	83135	75831	75754	77163	74554	65546	39554	3158.4	1	1	1	1	1	1	1	1	1	1	237790000
AVYLPNCDR	Unmodified	1106.52	0.517878	P24593	IGFBP5	Insulin-like growth factor-binding protein 5	yes	yes	0	0	0	53.655	53.655	2	0.018061	15075	76.825	61.163	9638.5	18130	17404	19537	19115	22557	20460	17643	15318	564.84	9149.6	17135	17102	20023	19311	22415	20622	17905	15333	940.2	1	1	1	1	1	1	1	1	1	1	35198000
AVYSTNCPVWEEAFR	Unmodified	1827.83	0.825019	Q9BSJ8	ESYT1	Extended synaptotagmin-1	yes	yes	0	0	0	82.127	82.127	2	1.9552e-14	25785	156.36	148.14	9185	6404.4	5732.6	4462.2	4682	7085.4	8843.7	8790	6316.3	0	8678.4	6038.9	5965.8	4742.3	4869.8	7006.3	8733	8750.9	6339.4	0	1	1	1	1	1	1	1	1	1	0	29767000
AVYTQDCPLAAAK	Unmodified	1406.69	0.6864	P49588	AARS	Alanine--tRNA ligase, cytoplasmic	yes	yes	0	0	0	60.935	60.935	2;3	4.6026e-06	17598	119.45	104.35	27476	19544	22409	20973	26792	30746	30157	26025	18991	1173.4	25980	18471	22916	21604	26967	30325	30230	26323	19212	1707.2	2	2	2	2	2	2	2	2	2	2	542660000
AVYTSGK	Unmodified	724.376	0.375555	Q14566	MCM6	DNA replication licensing factor MCM6	yes	yes	0	0	0	42.712	42.712	2	0.013136	10543	111.04	66.314	26271	34134	37576	32978	33130	38098	34970	33646	23113	1301.6	24901	32239	37136	34013	33898	37906	35183	33961	23309	2004.3	1	1	1	1	1	1	1	1	1	1	34894000
AWDDFFPGSDR	Unmodified	1311.55	0.552015	O75915	ARL6IP5	PRA1 family protein 3	yes	yes	0	0	0	84.954	84.954	2	1.5999e-05	26879	134.23	108.67	9195.8	9728.8	10396	10809	10026	12374	11159	9859.9	6742.7	23.557	8706.1	9196.6	10397	11057	10208	12302	11183	9988.4	6840.3	250.38	1	1	1	1	1	1	1	1	1	1	24426000
AWDIAIATMK	Unmodified	1118.58	0.579416	Q02790	FKBP4	Peptidyl-prolyl cis-trans isomerase FKBP4;Peptidyl-prolyl cis-trans isomerase FKBP4, N-terminally processed	yes	yes	0	0	0	86.3	86.3	3	0.00045168	27581	91.658	77.752	12163	15014	15882	14125	15625	18181	13493	6192.4	1827.7	306.31	11524	14178	15771	14622	15830	17893	13518	6685.3	2298.2	431.74	1	1	1	1	1	1	1	1	1	1	16290000
AWDQEAEGAGPELGLR	Unmodified	1697.8	0.800913	Q8IZ83	ALDH16A1	Aldehyde dehydrogenase family 16 member A1	yes	yes	0	0	0	70.905	70.905	2;3	3.7768e-39	21983	218.5	179.47	11766	13768	15382	14512	14139	15469	13844	13173	7894	6.797	11147	13010	15265	14871	14412	15434	13943	13303	8041.3	246.46	2	2	2	2	2	2	2	2	2	1	83944000
AWDVLLDHIQSAALSK	Unmodified	1765.94	0.936284	Q7Z3U7	MON2	Protein MON2 homolog	yes	yes	0	0	0	97.258	97.258	3	1.0952e-06	31620	108.89	90.061	19306	21399	29487	24000	23218	27622	28895	23230	13473	787.1	18307	20230	29041	24542	23997	27472	28718	23495	13947	1278.8	1	1	1	1	1	1	1	1	1	1	10529000
AWEEYYK	Unmodified	987.434	0.433798	Q92945;Q96AE4	KHSRP;FUBP1	Far upstream element-binding protein 2;Far upstream element-binding protein 1	no	no	0	0	0	67.578	67.578	2	0.010691	20256	121.52	85.324	10943	12229	13431	13147	13319	16531	15300	15202	10984	442.92	10365	11558	13383	13497	13547	16403	15361	15314	11021	768.9	1	1	1	1	1	1	1	1	1	1	163750000
AWEITK	Unmodified	746.396	0.39629	P11216	PYGB	Glycogen phosphorylase, brain form	yes	yes	0	0	0	63.632	63.632	2	0.030278	18827	125.86	46.83	18827	24912	29283	23243	23967	28863	28963	24402	16317	935.78	17855	23524	28829	24057	24695	28626	28896	24679	16636	1445.9	1	1	1	1	1	1	1	1	1	1	223030000
AWEITKK	Unmodified	874.491	0.491253	P11216	PYGB	Glycogen phosphorylase, brain form	yes	yes	0	0	1	57.379	57.379	3	0.022049	16367	76.478	47.532	43198	45801	41703	41558	45153	45320	35318	31639	13279	295.96	40871	43242	42102	42990	45458	45088	35819	32276	14037	1010.9	1	1	1	1	1	1	1	1	1	1	85883000
AWELTQK	Unmodified	874.455	0.454868	P06737	PYGL	Glycogen phosphorylase, liver form	yes	yes	0	0	0	63.458	63.458	2	0.0085938	18758	139.28	82.77	17856	17588	20162	17046	16830	18720	17109	15872	10549	522.01	16905	16612	20129	17562	17273	18655	17223	16046	10687	858.86	1	1	1	1	1	1	1	1	1	1	179290000
AWEVDTCR	Unmodified	1035.44	0.444379	P53621	COPA	Coatomer subunit alpha;Xenin;Proxenin	yes	yes	0	0	0	54.078	54.078	2	0.0036511	15508	119.41	106.87	7274.1	6180.1	7454.7	6752	7279.2	8514.9	7393.4	6759.3	4733.6	11.739	6883.8	5841.4	7494.1	6926.1	7396.4	8434.2	7447.5	6848.5	4783.5	167.49	1	1	1	1	1	1	1	1	1	1	537060000
AWGPGLEGGVVGK	Unmodified	1225.65	0.645522	P21333	FLNA	Filamin-A	yes	yes	0	0	0	70.457	70.457	2;3	3.3746e-05	21534	109.24	86.01	31220	36279	42611	34940	34376	38904	37611	33575	22695	1938.3	29585	34263	42157	36021	35403	38756	37721	33944	23025	2602.2	2	2	2	2	2	2	2	2	2	2	3130900000
AWGPGLETGQVGK	Unmodified	1298.66	0.6619	Q14315	FLNC	Filamin-C	yes	yes	0	0	0	65.49	65.49	2	8.0609e-22	19563	202.56	164.47	14581	19691	21919	19793	20614	22936	19584	18285	12214	452.09	13825	18602	21631	20367	20974	22792	19782	18535	12364	848.89	1	1	1	1	1	1	1	1	1	1	876590000
AWGPGLHGGIVGR	Unmodified	1275.68	0.683639	O75369	FLNB	Filamin-B	yes	yes	0	0	0	57.177	57.177	3	1.3203e-10	16275	117.25	101.05	4737.6	6344.8	6484.3	5939.3	5728.4	7493.9	5482.8	5302.3	4440.2	472.73	4489.5	5991.4	6419.2	6148	5853.4	7415.5	5564.3	5417.8	4425.3	567.84	1	1	1	1	1	1	1	1	1	1	222360000
AWGPTSQDTIR	Unmodified	1230.6	0.5993	Q9BZV1	UBXN6	UBX domain-containing protein 6	yes	yes	0	0	0	56.036	56.036	2	0.0001744	16014	121.5	82.952	5282.5	7238.3	7606.4	7805.2	8189.3	9000.8	7854.5	7426.1	5525.7	0	5007.3	6841	7532.1	7998.7	8269.1	8948.7	7947.5	7508	5551	110.24	1	1	1	1	1	1	1	1	1	0	19509000
AWIAHTQQR	Unmodified	1109.57	0.573026	Q96D15	RCN3	Reticulocalbin-3	yes	yes	0	0	0	41.898	41.898	2;3	3.2666e-17	10055	225.57	181.18	13365	15800	17301	15267	15064	18329	17239	15417	11145	464.79	12661	14923	17171	15757	15444	18200	17277	15591	11256	794.46	3	3	3	3	3	3	3	3	3	3	1448900000
AWKPSSK	Unmodified	802.434	0.433738	Q04637	EIF4G1	Eukaryotic translation initiation factor 4 gamma 1	yes	yes	0	0	0	46.744	46.744	3	0.015349	12153	75.38	50.207	14344	16428	17423	17832	21052	20799	19463	16742	10802	1034.9	13585	15527	17408	18271	21119	20666	19651	16981	11026	1362	1	1	1	1	1	1	1	1	1	1	216810000
AWLLSMIQSK	Unmodified	1175.64	0.637265	Q9UBU9	NXF1	Nuclear RNA export factor 1	yes	yes	0	0	0	34.871	34.871	4	0.014717	7878	53.683	18.141	13402	13300	15772	14942	15219	15756	14401	15068	8937.3	296.89	12691	12574	15737	15255	15460	15749	14549	15150	9050.2	628.28	2	2	2	2	2	2	2	2	2	2	194190000
AWNAYPYCR	Unmodified	1199.52	0.518213	Q00169;P48739	PITPNA;PITPNB	Phosphatidylinositol transfer protein alpha isoform;Phosphatidylinositol transfer protein beta isoform	no	no	0	0	0	60.46	60.46	2	0.00074647	17493	130.77	123.55	6379.4	7001.5	7058.3	6856	6491.2	7669.2	5984.8	4735.4	3648.9	92.768	6039.1	6613.3	7060.4	7061.5	6611.4	7614.4	6052.3	4866.5	3699.4	196.95	1	1	1	1	1	1	1	1	1	1	245590000
AWNDIK	Unmodified	745.376	0.375889	P36578	RPL4	60S ribosomal protein L4	yes	yes	0	0	0	59.599	59.599	2	0.062244	17223	93.262	39.796	10168	14166	15252	13402	12529	13888	15411	14580	9894.2	463.68	9640.2	13378	15038	13815	12911	13908	15398	14612	9996.6	774.05	1	1	1	1	1	1	1	1	1	1	288950000
AWNTMVLK	Oxidation (M)	977.5	0.500437	P06737	PYGL	Glycogen phosphorylase, liver form	yes	yes	0	1	0	64.766	64.766	2	0.059958	19301	59.205	37.503	4013.2	7861.1	9052	9905.2	13360	16328	15934	14485	9214.3	313.26	3816.4	7437.8	8882.7	10149	13333	16057	15912	14610	9376.7	630.2	1	1	1	1	1	1	1	1	1	1	78127000
AWSTGDCDNGGDEWEQEIR	Unmodified	2223.88	0.876339	Q9BRF8	CPPED1	Serine/threonine-protein phosphatase CPPED1	yes	yes	0	0	0	71.227	71.227	2	3.7527e-15	22070	130.07	129.71	11846	3140	3509.1	4976	6297.9	8619.3	8186.8	7363.6	6041	168.2	11178	2976.7	4050.4	5055.7	6251.1	8461.5	8184	7440	6051.7	328.81	1	1	1	1	1	1	1	1	1	1	38920000
AWTNSEK	Unmodified	834.387	0.387182	P50452	SERPINB8	Serpin B8	yes	yes	0	0	0	48.545	48.545	2	0.020143	12821	103.83	49.046	12255	13717	16127	14378	14963	16542	14174	13802	9808.8	142.58	11610	12962	16001	14758	15238	16450	14346	13955	9863.5	453.7	1	1	1	1	1	1	1	1	1	1	44553000
AWTQVLLGQAEDKAEVDMDTDAPQVSHKPGGEPK	Oxidation (M)	3662.75	0.752255	Q14204	DYNC1H1	Cytoplasmic dynein 1 heavy chain 1	yes	yes	0	1	1	76.27	76.27	5	7.037e-42	23838	153.88	145.61	3864.5	11651	13161	9536.1	12329	13635	10530	10007	7485.4	18.768	3691.6	10995	12704	9986.3	12532	13438	10722	10179	7515	249.28	1	1	1	1	1	1	1	1	1	1	104100000
AWTVEQLR	Unmodified	1001.53	0.529429	Q00688	FKBP3	Peptidyl-prolyl cis-trans isomerase FKBP3	yes	yes	0	0	0	65.664	65.664	2	0.0075334	19773	107.29	71.999	12405	13494	20591	13861	13667	14972	20002	13929	10191	119.14	11769	12749	20190	14228	14358	14945	19787	14016	10471	434.56	1	1	1	1	1	1	1	1	1	1	18729000
AWTVLTEYYK	Unmodified	1272.64	0.639039	O43252	PAPSS1	Bifunctional 3'-phosphoadenosine 5'-phosphosulfate synthase 1;Sulfate adenylyltransferase;Adenylyl-sulfate kinase	yes	yes	0	0	0	87.587	87.587	2	5.2376e-34	28057	211.02	164.13	0	0	0	0	0	0	0	0	0	0	0	0	0	0	0	0	0	0	0	0	0	0	0	0	0	0	0	0	0	0	0
AWVWNTHADFADECPKPELLAIR	Unmodified	2738.33	0.327506	P43487	RANBP1	Ran-specific GTPase-activating protein	yes	yes	0	0	0	82.883	82.883	3;4	7.6962e-21	26295	135.1	127.64	48097	19897	24907	29081	41779	46076	43490	39691	24606	745.33	45425	18848	26623	29572	41408	45347	43669	40083	25079	1620.4	2	2	2	2	2	2	2	2	2	2	294180000
AYAAGFGDR	Unmodified	926.425	0.42463	P24821	TNC	Tenascin	yes	yes	0	0	0	49.959	49.959	2	0.00096323	13937	127.12	96.399	8646.1	13721	14853	14673	14547	17140	16970	16843	13201	866.82	8204.7	12967	14600	15048	14811	17068	17055	16933	13186	1206	1	1	1	1	1	1	1	1	1	1	43094000
AYAANSHQGQMLAQYIESFTQGSIEAHK	Unmodified	3079.45	0.445783	Q9NY33	DPP3	Dipeptidyl peptidase 3	yes	yes	0	0	0	90.083	90.083	4	3.3969e-13	28984	88.917	79.331	6383.9	8119.9	8879.8	8053.4	5787.3	5823.5	6311.3	5689.9	3684.1	90.027	6050.2	7670.3	8761.1	8237.2	6060.5	5935.2	6327.2	5715.3	3746.6	216.46	1	1	1	1	1	1	1	1	1	1	8173600
AYAQGISR	Unmodified	864.445	0.445365	O75390	CS	Citrate synthase, mitochondrial	yes	yes	0	0	0	40.35	40.35	2	0.03369	10186	75.109	48.507	2356.4	3673.9	4123.7	3551.1	3955.1	4273.7	4235.4	4168.2	3221.1	216.1	2236.4	3469.9	4049.2	3665.3	4026.6	4250.6	4270	4191.6	3221.2	299.96	1	1	1	1	1	1	1	1	1	1	45600000
AYCAWR	Unmodified	825.359	0.359193	Q8NBJ7	SUMF2	Sulfatase-modifying factor 2	yes	yes	0	0	0	51.621	51.621	2	0.052698	14281	96.839	82.777	6825.8	9341.1	10081	7200.4	7283.5	6926.5	7255.4	7265.9	5451.2	2.6243	6471.1	8812	9929.5	7519.4	7554.4	6959.3	7337.3	7275.1	5455.3	170.63	1	1	1	1	1	1	1	1	1	1	102580000
AYCEGCYVATLEK	Unmodified	1562.67	0.674515	Q15654	TRIP6	Thyroid receptor-interacting protein 6	yes	yes	0	0	0	66.807	66.807	2	0.00011752	19960	111.06	94.483	8673.3	5242.6	7244.2	6835.7	9555	11207	10088	8675.5	6877	521.36	8201.8	4961.5	7405.9	6991.7	9564.5	11007	10155	8815.9	6921.8	691.7	1	1	1	1	1	1	1	1	1	1	29620000
AYDATHLVK	Unmodified	1016.53	0.529095	P10768	ESD	S-formylglutathione hydrolase	yes	yes	0	0	0	51.867	51.867	2;3	0.00022052	14210	175.44	122.86	60795	69319	75363	70129	67974	73255	68897	59169	34839	475.79	57582	65488	74960	72007	69398	73112	69155	59911	35820	1817.4	3	3	3	3	3	3	3	3	3	3	1914400000
AYDHLFK	Unmodified	892.444	0.444303	P51153	RAB13	Ras-related protein Rab-13	yes	yes	0	0	0	58.44	58.44	3	0.038825	16778	58.577	24.5	6185.9	8687.1	9275.1	8206.9	9375.2	8981.6	10381	8270.6	5292.8	351.91	5865	8203.7	9165	8468.4	9517.5	8959.9	10380	8334.2	5438.2	522.78	1	1	1	1	1	1	1	1	1	1	84331000
AYDPDYER	Unmodified	1027.42	0.42469	Q9UDY2	TJP2	Tight junction protein ZO-2	yes	yes	0	0	0	43.798	43.798	2	0.027967	11448	77.923	63.405	4731.2	5284.3	5110.8	6048	6116.3	6417.1	6732.9	5387.8	3744.4	63.662	4478.3	4996.2	5138	6169.2	6153.3	6402.9	6742.1	5446.2	3821.3	184.64	1	1	1	1	1	1	1	1	1	1	25174000
AYDYLVQNTSFANK	Unmodified	1632.78	0.778386	P29144	TPP2	Tripeptidyl-peptidase 2	yes	yes	0	0	0	74.763	74.763	3	1.0635e-06	23241	99.531	77.333	12383	15790	16663	15804	16072	17856	17026	16348	9367.2	955.19	11733	14916	16527	16260	16351	17790	17076	16485	9567.5	1277.8	1	1	1	1	1	1	1	1	1	1	105800000
AYEASLSEIK	Unmodified	1109.56	0.560455	Q9ULD2	MTUS1	Microtubule-associated tumor suppressor 1	yes	yes	0	0	0	64.481	64.481	2	0.0016633	19300	95.099	31.613	10077	15715	19189	16800	18470	18995	17997	17316	12482	129.79	9569.9	14852	18788	17219	18774	18921	18191	17438	12550	522.96	1	1	1	1	1	1	1	1	1	1	34101000
AYEDAEAK	Unmodified	895.392	0.392327	Q13976	PRKG1	cGMP-dependent protein kinase 1	yes	yes	0	0	0	43.044	43.044	2	0.0038945	11278	117.04	59.477	13933	19015	21244	19666	19381	21359	21354	18102	12499	805.69	13212	17966	20952	20180	19798	21294	21400	18308	12708	1177.6	1	1	1	1	1	1	1	1	1	1	68646000
AYEDGCK	Unmodified	841.328	0.327618	P31948	STIP1	Stress-induced-phosphoprotein 1	yes	yes	0	0	0	39.299	39.299	2	0.015226	9724	105.12	69.236	37489	31380	38040	33986	33713	39165	35490	32374	18927	750.02	35476	29658	38222	34820	34477	38942	35587	32759	19378	1455.5	2	2	2	2	2	2	2	2	2	2	997910000
AYEFAER	Unmodified	884.403	0.402832	Q00610;P53675	CLTC;CLTCL1	Clathrin heavy chain 1;Clathrin heavy chain 2	no	no	0	0	0	51.846	51.846	2	0.042266	14706	85.265	29.143	3658.3	4317.6	4389.9	4580.3	4563.1	4448.1	4324.2	3958.3	2642.9	0	3464.4	4080.2	4380	4684.8	4615.4	4458.3	4367.1	3989.4	2679	89.636	1	1	1	1	1	1	1	1	1	0	1954300000
AYFETEK	Unmodified	886.407	0.407249	P15170	GSPT1	Eukaryotic peptide chain release factor GTP-binding subunit ERF3A	yes	yes	0	0	0	57.244	57.244	2	0.011877	16230	114.6	43.69	7043.5	8130.2	8514.5	8922.8	8805.3	10822	8906.7	8813.7	7424.6	193.71	6670.5	7684.8	8492.8	9143.8	8918.5	10738	9020.8	8924.5	7388.7	386.38	1	1	1	1	1	1	1	1	1	1	154880000
AYFHLLNQIAPK	Unmodified	1413.78	0.77687	P13797;Q14651	PLS3;PLS1	Plastin-3;Plastin-1	yes	no	0	0	0	77.09	77.09	3	0.00010039	24119	109.42	96.299	9176.5	10803	12188	12869	14475	14063	11771	10653	6630.2	429.33	8694.6	10217	12122	13107	14511	14001	11971	10831	6760	650.82	1	1	1	1	1	1	1	1	1	1	351620000
AYGELPEHAK	Unmodified	1113.55	0.545473	P47813;O14602	EIF1AX;EIF1AY	Eukaryotic translation initiation factor 1A, X-chromosomal;Eukaryotic translation initiation factor 1A, Y-chromosomal	yes	no	0	0	0	47.234	47.234	3	0.0003141	12561	98.048	69.844	15395	18347	21501	19913	21354	20916	20196	18505	11246	559.28	14590	17340	21295	20366	21654	20891	20368	18672	11476	943.35	2	2	2	2	2	2	2	2	2	1	1082200000
AYGGSMCAK	Oxidation (M)	959.384	0.384087	P49207	RPL34	60S ribosomal protein L34	yes	yes	0	1	0	37.318	37.318	2	0.030294	8711	62.714	47.275	739.56	14016	16552	17844	19116	24218	22581	16501	10636	315.98	759.09	13262	15795	18191	19285	23894	22492	16860	11001	679.43	1	1	1	1	1	1	1	1	1	1	526480000
AYGNLGDCYEALGDYEEAIK	Unmodified	2249.98	0.978679	Q96AY4	TTC28	Tetratricopeptide repeat protein 28	yes	yes	0	0	0	85.062	85.062	3	0.0022245	27080	50.957	41.3	2689.9	2720.4	3024.4	2739.1	2618.6	2795.4	3188.6	2600.8	2140.5	51.501	2546.6	2570	3022.3	2812.2	2688.4	2797.1	3189.6	2617.9	2156.5	108.69	1	1	1	1	1	1	1	1	1	1	11115000
AYGPGIEPTGNMVK	Oxidation (M)	1448.7	0.696965	P21333	FLNA	Filamin-A	yes	yes	0	1	0	55.029	55.029	2;3	1.2641e-05	15670	113.69	87.303	17867	99644	122150	107810	104590	108750	98073	87640	68747	1047.1	17298	94176	116780	110210	107060	108700	99340	88759	69077	3014.3	4	4	4	4	4	4	4	4	4	4	1541600000
AYGPGIEPTGNMVK	Unmodified	1432.7	0.70205	P21333	FLNA	Filamin-A	yes	yes	0	0	0	62.343	62.343	3	0.00011921	18222	95.401	74.15	12524	3070.3	2444.7	2247.7	2470.8	4465.3	3826.6	2731.2	697.03	85.078	11813	2895.7	3044.1	2393.7	2522	4355.3	3744.3	2809.4	820.5	143.32	1	1	1	1	1	1	1	1	1	1	310540000
AYGQALAK	Unmodified	820.444	0.444303	P29401	TKT	Transketolase	yes	yes	0	0	0	50.536	50.536	2	0.0015761	13614	146.21	89.103	33330	43688	50408	42393	40255	45263	47783	40957	31673	650.14	31603	41263	49666	43653	41542	45189	47836	41270	31935	1560.1	1	1	1	1	1	1	1	1	1	1	777420000
AYHAILQGR	Unmodified	1027.56	0.556313	Q5VW36	FOCAD	Focadhesin	yes	yes	0	0	0	45.805	45.805	3	0.0026864	11755	83.265	58.09	1164.6	1405.4	1104.6	1176.3	1107.8	1365.8	1444.7	1230.6	878.98	0	1101.7	1326.3	1116.4	1224.8	1128.3	1358.9	1439	1239.6	891.29	0	1	1	1	1	1	1	1	1	1	0	29775000
AYHEQLSVAEITNACFEPANQMVK	Oxidation (M)	2765.28	0.2789	P68363;P68366;Q71U36;Q13748;Q6PEY2	TUBA1B;TUBA4A;TUBA1A;TUBA3C;TUBA3E	Tubulin alpha-1B chain;Tubulin alpha-4A chain;Tubulin alpha-1A chain;Tubulin alpha-3C/D chain;Tubulin alpha-3E chain	no	no	0	1	0	87.692	87.692	3;4;5	7.6887e-13	22202	103.27	96.077	51160	109270	132590	140310	145490	149640	142210	137700	79137	1590.1	48715	103400	128980	142330	146780	149430	143190	138630	80760	3877.9	27	27	27	27	27	27	27	27	27	13	5590900000
AYHEQLSVAEITNACFEPANQMVK	Met Dioxidation	2781.27	0.273815	P68363;P68366;Q71U36;Q13748;Q6PEY2	TUBA1B;TUBA4A;TUBA1A;TUBA3C;TUBA3E	Tubulin alpha-1B chain;Tubulin alpha-4A chain;Tubulin alpha-1A chain;Tubulin alpha-3C/D chain;Tubulin alpha-3E chain	no	no	1	0	0	73.256	73.256	3	1.8226e-09	22469	92.29	81.747	1423.1	6668.9	8355.3	8418.5	7305.5	7125.9	5379.4	6467.1	4116.9	23.087	1372.6	6309.8	7998.2	8516.3	7447.2	7192.1	5533.7	6513.2	4115.7	171.41	1	1	1	1	1	1	1	1	1	1	81753000
AYHEQLSVAEITNACFEPANQMVK	Unmodified	2749.28	0.283986	P68363;P68366;Q71U36;Q13748;Q6PEY2	TUBA1B;TUBA4A;TUBA1A;TUBA3C;TUBA3E	Tubulin alpha-1B chain;Tubulin alpha-4A chain;Tubulin alpha-1A chain;Tubulin alpha-3C/D chain;Tubulin alpha-3E chain	no	no	0	0	0	76.671	76.671	3;4	2.4109e-55	23674	188.19	174.6	217020	86523	55455	19555	20841	25755	27196	28279	11098	794.5	204750	81354	64717	24266	23268	25572	26937	28292	11633	1229.5	5	5	5	5	5	5	5	5	5	3	1255500000
AYHEQLTVAEITNACFEPANQMVK	Oxidation (M)	2779.29	0.29455	Q9BQE3	TUBA1C	Tubulin alpha-1C chain	yes	yes	0	1	0	73.341	73.341	3;4;5	2.3566e-11	22222	102.48	94.293	22593	48358	55676	54046	59907	60735	55267	54259	34291	1052.2	21503	45715	54204	55253	60459	60500	55906	54705	34725	2148.5	6	6	6	6	6	6	6	6	6	4	1716500000
AYHEQLTVAEITNACFEPANQMVK	Unmodified	2763.3	0.299636	Q9BQE3	TUBA1C	Tubulin alpha-1C chain	yes	yes	0	0	0	77.353	77.353	3;4	4.0135e-24	23963	139.83	131.83	56182	23745	17926	9175.1	10385	12357	11822	10553	5997.5	84.752	53019	22348	20161	10361	10999	12221	11805	10658	6164.7	324.05	2	2	2	2	2	2	2	2	2	2	210060000
AYHLEK	Unmodified	759.392	0.391539	Q9UPU7	TBC1D2B	TBC1 domain family member 2B	yes	yes	0	0	0	44.935	44.935	3	0.049626	11419	61.006	37.86	1925.6	2418.5	2662.1	2970.3	2564.9	2952	3259.1	2899.7	1837.5	49.502	1824.9	2287.8	2638.4	3015.9	2617.1	2959.2	3245.2	2912.1	1873.3	113.72	1	1	1	1	1	1	1	1	1	1	38617000
AYHPHCFTCVMCHR	Oxidation (M)	1890.75	0.753468	Q93052	LPP	Lipoma-preferred partner	yes	yes	0	1	0	36.13	36.13	4;5	0.026704	8283	41.242	36.351	6351.3	7357.8	6802.1	8277.5	8587.1	7926.5	6509.1	6189.5	4043.4	6.9194	6011.6	6955.9	6841.3	8437.3	8577.1	7939	6657.9	6276	4094.2	109.88	2	2	2	2	2	2	2	2	2	1	107720000
AYIASAGADALAK	Unmodified	1220.64	0.640102	Q13033	STRN3	Striatin-3	yes	yes	0	0	0	64.728	64.728	2;3	8.3399e-10	19282	150.46	119.89	24144	32069	34868	32049	32570	39887	33838	30974	23181	349.4	22886	30294	34468	33034	33196	39520	34091	31424	23325	1021.1	2	2	2	2	2	2	2	2	2	1	67854000
AYIDSFR	Unmodified	870.424	0.423567	P14868	DARS	Aspartate--tRNA ligase, cytoplasmic	yes	yes	0	0	0	60.998	60.998	2	0.00019061	17595	166.34	16.318	19859	24961	27764	25762	25782	28300	27161	25387	17586	406.11	18821	23585	27480	26443	26291	28217	27319	25590	17758	969.96	2	2	2	2	2	2	2	2	2	2	718870000
AYILNLVK	Unmodified	932.569	0.569503	P50991	CCT4	T-complex protein 1 subunit delta	yes	yes	0	0	0	83.391	83.391	2	2.4693e-10	26484	185.99	129.74	97409	126210	141410	130440	121520	147190	130870	120500	76256	1731.6	92339	119250	139630	133940	124570	146460	131270	121960	77558	4419.3	1	1	1	1	1	1	1	1	1	1	286610000
AYIQENLELVEK	Unmodified	1447.76	0.75586	P11586	MTHFD1	C-1-tetrahydrofolate synthase, cytoplasmic;Methylenetetrahydrofolate dehydrogenase;Methenyltetrahydrofolate cyclohydrolase;Formyltetrahydrofolate synthetase;C-1-tetrahydrofolate synthase, cytoplasmic, N-terminally processed	yes	yes	0	0	0	76.968	76.968	2	2.4388e-15	24061	210.35	149.19	31093	38000	41754	37567	39589	42438	38501	37318	24783	1075.9	29462	35895	41402	38677	40274	42258	38867	37663	25036	1876.8	2	2	2	2	2	2	2	2	2	2	95428000
AYLDSTER	Unmodified	953.445	0.445425	Q93034	CUL5	Cullin-5	yes	yes	0	0	0	45.449	45.449	2	2.1115e-06	12213	173.68	154.04	19402	23896	28202	25360	27462	28298	29432	26822	17810	1186	18392	22582	27887	25997	27929	28217	29546	26997	18066	1737.5	1	1	1	1	1	1	1	1	1	1	83901000
AYLEGTCVEWLR	Unmodified	1495.71	0.712949	P01891	HLA-A	HLA class I histocompatibility antigen, A-68 alpha chain	yes	yes	0	0	0	80.765	80.765	3	7.0254e-08	25283	113.61	80.663	2600.2	2233.5	2841.4	2752.7	2366.9	3226.5	2856.1	2521.4	1970.5	0	2461.4	2112.9	2842.4	2802.3	2436	3204.1	2859.5	2556.4	1981.9	0	1	1	1	1	1	1	1	1	1	0	25726000
AYLESEVAISEELVQK	Unmodified	1806.93	0.92511	Q9NQC3	RTN4	Reticulon-4	yes	yes	0	0	0	99.282	99.282	2;3	2.2433e-24	29223	134.06	119.97	31754	38733	43466	42361	44695	49700	45028	40674	29690	746.48	30092	36610	43110	43391	45274	49378	45398	41171	29945	1359.6	13	13	13	13	13	13	13	13	13	4	244370000
AYLLGK	Unmodified	663.396	0.395562	Q13501	SQSTM1	Sequestosome-1	yes	yes	0	0	0	64.376	64.376	2	0.042187	19135	100.78	53.733	16363	16578	18377	13845	14960	17776	16145	15757	10359	191.07	15491	15645	18349	14446	15395	17618	16219	15890	10467	544.6	1	1	1	1	1	1	1	1	1	1	86652000
AYLPVNESFGFTADLR	Unmodified	1798.89	0.889	P13639	EEF2	Elongation factor 2	yes	yes	0	0	0	87.611	87.611	2;3	1.681e-32	28044	160.78	128.05	54043	65490	76336	72941	67934	78856	74110	66732	48693	2804.4	51222	61909	75493	74533	69499	78630	74445	67491	49124	4112.2	5	5	5	5	5	5	5	5	5	4	1019000000
AYLQAR	Unmodified	720.392	0.391873	P49327	FASN	Fatty acid synthase;[Acyl-carrier-protein] S-acetyltransferase;[Acyl-carrier-protein] S-malonyltransferase;3-oxoacyl-[acyl-carrier-protein] synthase;3-oxoacyl-[acyl-carrier-protein] reductase;3-hydroxyacyl-[acyl-carrier-protein] dehydratase;Enoyl-[acyl-carrier-protein] reductase;Oleoyl-[acyl-carrier-protein] hydrolase	yes	yes	0	0	0	43.1	43.1	2	0.043301	10932	100.36	22.416	3485.5	4660.7	5355.2	5238	4528.4	5128.8	4548.1	4051.7	3079.9	25.581	3305.2	4406.1	5274.8	5341.2	4643.2	5132.2	4588.4	4106.6	3101.2	117.86	1	1	1	1	1	1	1	1	1	1	131890000
AYLQQLR	Unmodified	890.497	0.497401	O15145	ARPC3	Actin-related protein 2/3 complex subunit 3	yes	yes	0	0	0	57.178	57.178	2	0.02235	16195	97.596	71.77	3511.9	4115.7	4845.2	4552.8	4435.8	4910.3	4870	4121.5	3227.1	3.5654	3328.1	3890.5	4798	4653.8	4530.2	4896	4891.4	4164.9	3253.9	98.745	1	1	1	1	1	1	1	1	1	1	1056900000
AYNYVAQEVDDYHAFQTLTHIYNK	Unmodified	2902.36	0.356223	Q9NYU2	UGGT1	UDP-glucose:glycoprotein glucosyltransferase 1	yes	yes	0	0	0	88.02	88.02	4	7.3763e-32	28199	154.65	142.69	14315	16702	18154	14690	16709	18805	17463	15575	9154.2	0	13560	15767	18043	15273	17045	18624	17513	15745	9384.9	270.35	1	1	1	1	1	1	1	1	1	0	95145000
AYPDVAALSDGYWVVSNR	Unmodified	1981.95	0.953391	O14773	TPP1	Tripeptidyl-peptidase 1	yes	yes	0	0	0	88.213	88.213	2;3	1.0342e-25	28144	157.74	140.54	15471	18674	19563	20696	19812	21644	19435	18924	14434	911.92	14655	17652	19466	21142	20081	21620	19664	19115	14454	1220.7	3	3	3	3	3	3	3	3	3	2	257230000
AYPEEPVGVVCQVDGVPQVVEYSEISPETAQLR	Unmodified	3643.77	0.771593	Q3KQV9	UAP1L1	UDP-N-acetylhexosamine pyrophosphorylase-like protein 1	yes	yes	0	0	0	88.007	88.007	3;4	1.4753e-10	28299	70.632	64.602	1210.1	1143.6	1275.3	666.37	991.89	1422.4	523.78	826.68	484.3	0	1145.3	1077.6	1276	725.48	1016.7	1384.6	554.57	852.31	479.54	0	2	2	2	2	2	2	2	2	2	0	25840000
AYPVYQDYHTVWESEEWMHVLEDIAK	Oxidation (M)	3253.47	0.470266	Q9NX08	COMMD8	COMM domain-containing protein 8	yes	yes	0	1	0	96.531	96.531	4	2.5722e-13	31357	103.67	98.071	18328	25566	27258	26036	27250	27291	21819	21419	12601	379.13	17376	24154	26924	26725	27569	27227	22219	21723	12824	852.7	1	1	1	1	1	1	1	1	1	1	28881000
AYQCIK	Unmodified	781.379	0.37926	Q93008;O00507	USP9X;USP9Y	Probable ubiquitin carboxyl-terminal hydrolase FAF-X;Probable ubiquitin carboxyl-terminal hydrolase FAF-Y	yes	no	0	0	0	48.279	48.279	2	0.029963	12700	123.34	26.03	26949	36510	40093	35150	33402	35042	31138	26455	18835	551.21	25550	34482	39530	36172	34248	35022	31467	26886	19107	1131.3	1	1	1	1	1	1	1	1	1	1	70324000
AYQCVVLLQGK	Unmodified	1277.68	0.680193	P54136	RARS	Arginine--tRNA ligase, cytoplasmic	yes	yes	0	0	0	70.868	70.868	2;3	3.6354e-09	21686	215.88	162.2	39086	43851	49038	42116	40230	45814	43251	36130	26661	819.97	37022	41414	48704	43409	41373	45637	43427	36641	27010	1608.3	2	2	2	2	2	2	2	2	2	2	308640000
AYQQALSR	Unmodified	935.482	0.482479	Q99541	PLIN2	Perilipin-2	yes	yes	0	0	0	43.058	43.058	2	0.0043161	11235	110.67	84.333	14399	19048	20574	20519	20463	23580	20256	18466	14347	555.94	13649	18002	20360	21028	20764	23435	20467	18738	14407	950.86	1	1	1	1	1	1	1	1	1	1	23185000
AYSDPSTGEPATYGELQQR	Unmodified	2068.93	0.933778	Q15149	PLEC	Plectin	yes	yes	0	0	0	54.818	54.818	2;3	8.7659e-18	15958	143.28	132.34	16925	24447	23882	28000	28265	29262	28196	27469	17761	922.31	16042	23115	23701	28553	28414	29253	28418	27650	17968	1504.2	3	3	3	3	3	3	3	3	3	3	380180000
AYSEAHEISK	Unmodified	1133.54	0.535303	P61981	YWHAG	14-3-3 protein gamma;14-3-3 protein gamma, N-terminally processed	yes	yes	0	0	0	43.051	43.051	2;3	3.9443e-06	10920	166.19	116.82	27160	27817	32588	31131	31309	32233	32763	30826	18598	401.23	25720	26296	32489	31779	31855	32242	32892	30987	18951	1091.2	3	3	3	3	3	3	3	3	3	3	1278300000
AYSNWPTYPQLYVK	Unmodified	1728.85	0.851158	O76003	GLRX3	Glutaredoxin-3	yes	yes	0	0	0	81.887	81.887	2	0.00047094	25920	96.342	80.452	5337.1	8172.6	8808.6	8643.6	7479.2	9771.3	7873.8	7502.6	5830	124.71	5063.2	7723.1	8654.6	8864.4	7672	9715.7	7939.9	7617.4	5839.1	291.07	1	1	1	1	1	1	1	1	1	1	19512000
AYSSFGGGR	Unmodified	900.409	0.40898	Q15056	EIF4H	Eukaryotic translation initiation factor 4H	yes	yes	0	0	0	45.417	45.417	2	3.0143e-16	11859	198.25	157.8	27860	46158	50332	44606	44740	54792	51907	42821	33969	862.56	26447	43595	49334	46059	45816	54317	52001	43443	34278	1801	2	2	2	2	2	2	2	2	2	1	250900000
AYTGFSSNSER	Unmodified	1217.53	0.53128	O15355	PPM1G	Protein phosphatase 1G	yes	yes	0	0	0	46.176	46.176	2	1.4238e-05	12451	135.86	124.49	7603.9	6601.5	6716.9	5874.9	5861.2	7734	7600.9	6463.3	4369.2	18.634	7191.9	6232.1	6807.4	6106.4	6020	7653.3	7565	6533	4448.2	167.13	1	1	1	1	1	1	1	1	1	1	104230000
AYTNFDAER	Unmodified	1085.48	0.477788	P07355;A6NMY6	ANXA2;ANXA2P2	Annexin A2;Putative annexin A2-like protein	yes	no	0	0	0	50.455	50.455	2	0.00022052	14200	157.96	138.17	27256	40581	45999	44372	41026	51817	48370	38680	32998	1699.9	25862	38357	45194	45448	42016	51445	48463	39358	33211	2374.6	5	5	5	5	5	5	5	5	5	3	10305000000
AYTNFDAERDALNIETAIK	Unmodified	2154.06	0.0593124	P07355;A6NMY6	ANXA2;ANXA2P2	Annexin A2;Putative annexin A2-like protein	yes	no	0	0	1	80.965	80.965	3;4	1.1825e-15	25285	133.21	114.17	56517	51093	49207	53488	62110	57157	42456	37352	15911	1011.7	53452	48279	50090	54833	61965	56881	43434	38265	16826	1817.1	3	3	3	3	3	3	3	3	3	3	2191700000
AYTPVSSDDDR	Unmodified	1224.53	0.52586	Q6BCY4	CYB5R2	NADH-cytochrome b5 reductase 2	yes	yes	0	0	0	41.201	41.201	2	1.2418e-06	10691	161.63	131.45	3568.9	5051.9	6395.7	4931.4	4657.2	6518.2	6413.2	6190.4	6171.7	58.029	3387.7	4771.7	6259.6	5096.3	4853.4	6458.7	6437.1	6223.9	6099.9	197.91	1	1	1	1	1	1	1	1	1	1	34995000
AYTTGSPGSR	Unmodified	995.467	0.467223	Q6ZS17	FAM65A	Protein FAM65A	yes	yes	0	0	0	32.554	32.554	2	0.0033741	7259	87.639	50.081	2732.1	4001	3762.1	3516.8	4149.3	4802.5	4077.9	3645.5	3078.3	11.158	2589.1	3776.8	3733.6	3661.1	4185.9	4741.9	4127	3701.9	3079.8	94.878	1	1	1	1	1	1	1	1	1	1	19188000
AYVAVDGIPQGVLER	Unmodified	1585.85	0.846406	P16278	GLB1	Beta-galactosidase	yes	yes	0	0	0	74.941	74.941	2;3	6.5946e-06	23273	103.13	68.756	15036	21191	26005	25764	29186	33671	31520	28609	22064	1303.2	14269	20044	25598	26302	29454	33336	31714	28933	22171	1743.8	4	4	4	4	4	4	4	4	4	1	111410000
AYVDDTPAEQMK	Oxidation (M)	1382.6	0.602396	P07814	EPRS	Bifunctional glutamate/proline--tRNA ligase;Glutamate--tRNA ligase;Proline--tRNA ligase	yes	yes	0	1	0	48.435	48.435	2;3	0.0013537	13288	84.615	59.056	7728.2	25911	29007	36616	44344	51705	48238	48578	33198	2053.5	7392.7	24538	28180	37185	44136	51118	48504	48911	33395	3057.9	3	3	3	3	3	3	3	3	3	3	322030000
AYVDDTPAEQMK	Unmodified	1366.61	0.607481	P07814	EPRS	Bifunctional glutamate/proline--tRNA ligase;Glutamate--tRNA ligase;Proline--tRNA ligase	yes	yes	0	0	0	56.958	56.958	2;3	2.447e-60	16647	252.42	215.89	134310	80868	82054	31745	5101.1	10418	11592	12149	6353.6	48.04	126900	76113	84698	35250	9807	11416	11344	12121	6491.2	129	2	2	2	2	2	2	2	2	2	1	120600000
AYVDDTPAEQMKAER	Oxidation (M)	1738.78	0.783214	P07814	EPRS	Bifunctional glutamate/proline--tRNA ligase;Glutamate--tRNA ligase;Proline--tRNA ligase	yes	yes	0	1	1	43.794	43.794	3	0.0065654	11499	59.607	46.84	6599.2	19728	21502	29992	39339	37557	31269	26524	12241	780.15	6300.4	18695	20998	30290	38736	37171	31695	27057	12885	1348.5	2	2	2	2	2	2	2	2	2	2	134110000
AYVGQK	Unmodified	664.354	0.354425	P21333	FLNA	Filamin-A	yes	yes	0	0	0	41.836	41.836	2	0.034192	10454	107.15	39.82	73106	83778	104400	84601	79960	85567	91433	75654	51482	2359.9	69294	79147	103050	86831	82711	85605	91426	76342	52492	3973.1	2	2	2	2	2	2	2	2	2	2	3815900000
AYVHEFK	Unmodified	892.444	0.444303	Q9H4A4	RNPEP	Aminopeptidase B	yes	yes	0	0	0	49.474	49.474	2;3	0.0049283	13207	98.133	58.591	22323	27022	32290	26409	27247	31705	31177	27517	18181	434.73	21161	25523	31886	27238	27992	31492	31191	27777	18490	1046.2	2	2	2	2	2	2	2	2	2	2	642990000
AYVPIAQVK	Unmodified	987.575	0.575317	Q14956	GPNMB	Transmembrane glycoprotein NMB	yes	yes	0	0	0	63.515	63.515	2	0.00080386	18804	138.62	89.026	7687.1	10563	10283	10302	10881	11129	11116	9567	6631.8	242.95	7283.7	9976.7	10213	10607	11006	11099	11181	9664.3	6733.8	450.19	1	1	1	1	1	1	1	1	1	1	243290000
AYVSTLMGVPGR	Oxidation (M)	1265.64	0.643807	O00303	EIF3F	Eukaryotic translation initiation factor 3 subunit F	yes	yes	0	1	0	58.963	58.963	2	0.0015272	16857	83.265	54.116	2245.2	4201.5	3356.9	3885	6978.4	8514.4	7247.4	6587.9	5547.2	43.355	2128.7	3967.2	3361.2	4082.7	6870.1	8303.7	7317.8	6684.1	5545.6	193.29	1	1	1	1	1	1	1	1	1	1	83907000
AYVTHYLDK	Unmodified	1108.56	0.55531	Q2M389	KIAA1033	WASH complex subunit 7	yes	yes	0	0	0	58.195	58.195	3	0.0040841	16708	68.735	52.51	5557.4	7479.5	8400.6	7577.9	6838.4	9063.2	9027.9	7905.1	5440	310.28	5269.4	7066.2	8280.4	7798.6	7059.5	9004.3	8986.3	7983.6	5519.8	475.12	1	1	1	1	1	1	1	1	1	1	75230000
AYVVEDSK	Unmodified	909.444	0.444362	Q9Y2L5	TRAPPC8	Trafficking protein particle complex subunit 8	yes	yes	0	0	0	51.161	51.161	2	0.0019671	14107	141.47	87.058	12703	18147	21731	19695	19932	23029	20209	18327	14705	508.1	12054	17152	21342	20181	20332	22877	20407	18581	14742	902.58	1	1	1	1	1	1	1	1	1	1	37330000
AYYQLK	Unmodified	784.412	0.41194	Q8IVL6	LEPREL2	Prolyl 3-hydroxylase 3	yes	yes	0	0	0	57.127	57.127	2	0.03249	16277	110.24	24.126	12830	19050	19104	17398	18600	22387	18950	16928	13608	583.16	12164	17986	18871	18045	18905	22150	19127	17209	13654	940.88	1	1	1	1	1	1	1	1	1	1	63809000
CAADLGLNK	Unmodified	960.47	0.469866	P49773	HINT1	Histidine triad nucleotide-binding protein 1	yes	yes	0	0	0	56.634	56.634	2	0.00028676	16053	175.38	105.38	28270	40531	47885	28854	26300	34396	34515	28527	21353	777.07	26824	38221	46841	30428	28068	34158	34379	28865	21627	1391.9	1	1	1	1	1	1	1	1	1	1	71391000
CADYVVTGAWSAK	Unmodified	1426.66	0.6551	Q9Y617	PSAT1	Phosphoserine aminotransferase	yes	yes	0	0	0	69.619	69.619	2	0.0020832	21208	106.4	89.459	14416	19482	24103	20073	22002	25630	21962	19732	16998	345.61	13677	18407	23688	20663	22446	25369	22221	20031	16982	782.09	1	1	1	1	1	1	1	1	1	1	46021000
CAELEEELK	Unmodified	1119.51	0.51179	P09493	TPM1	Tropomyosin alpha-1 chain	yes	yes	0	0	0	64.494	64.494	2	0.00032127	19457	155.07	124.5	17045	28373	30585	21422	23395	28200	13438	9437.3	5153.2	6.5211	16180	26763	29912	22529	24017	27729	13930	10194	5436	127.81	2	2	2	2	2	2	2	2	2	1	294320000
CALGWDHQEK	Unmodified	1242.55	0.545156	Q14247	CTTN	Src substrate cortactin	yes	yes	0	0	0	50.812	50.812	3	3.4258e-05	13714	109.66	84.811	24282	23207	24062	20517	19757	20850	19548	17025	11124	315.23	22976	21907	24189	21236	20293	20837	19677	17235	11333	690.84	1	1	1	1	1	1	1	1	1	1	94322000
CAMTALSSK	Oxidation (M)	983.442	0.441602	Q99832	CCT7	T-complex protein 1 subunit eta	yes	yes	0	1	0	44.029	44.029	2	0.040481	11012	60.59	43.204	4181.1	7056.9	7192	5656.7	6768.7	9429	8662.8	7983.5	5173.8	213.75	3967.7	6658.4	7067.2	5954.2	6917.4	9265	8631.5	8070.5	5253	386.04	1	1	1	1	1	1	1	1	1	1	18449000
CAPGVVGPAEADIDFDIIR	Unmodified	2013.98	0.982976	P21333	FLNA	Filamin-A	yes	yes	0	0	0	86.799	86.799	2;3	5.9628e-16	27604	103.5	97.084	2575.1	3574.4	3901.4	3690.4	3388.9	4348.9	4621.7	3054.7	3321.2	0	2441.7	3377.3	3848.3	3792.7	3485.5	4313.5	4609.6	3114.3	3332.2	0	3	3	3	3	3	3	3	3	3	0	92905000
CAQGCICK	Unmodified	995.399	0.398691	P80297;P02795;P13640;P80294;P04731	MT1X;MT2A;MT1G;MT1H;MT1A	Metallothionein-1X;Metallothionein-2;Metallothionein-1G;Metallothionein-1H;Metallothionein-1A	yes	no	0	0	0	41.383	41.383	2	0.0017183	10270	144.83	125.05	25962	20516	28089	18717	18116	22928	24196	15538	7457.1	244.17	24575	19371	28051	19396	19044	22701	23879	15879	8067.8	589.51	1	1	1	1	1	1	1	1	1	1	91046000
CAQGCVCK	Unmodified	981.383	0.383041	CON__P67983;P04732;Q93083;P07438;P04733	MT1E;MT1L;MT1B;MT1F	Metallothionein-1E;Metallothionein-1L;Metallothionein-1B;Metallothionein-1F	yes	no	0	0	0	36.816	36.816	2	0.0038808	8549	117.17	97.692	10650	8293.4	10708	8255.9	8264.3	10972	11342	6421.6	3642.4	0	10078	7834.2	10755	8522.8	8567.2	10820	11187	6617	3920.6	126.7	1	1	1	1	1	1	1	1	1	0	14473000
CAQIEAK	Unmodified	818.396	0.395638	P55209	NAP1L1	Nucleosome assembly protein 1-like 1	yes	yes	0	0	0	43.397	43.397	2	0.038427	11050	86.833	27.852	19208	32081	39580	31909	24214	26075	27937	21737	16272	452.58	18252	30305	38503	32680	25522	26343	27939	21986	16550	929.24	1	1	1	1	1	1	1	1	1	1	88866000
CASQSGMTAYGTR	Oxidation (M)	1404.58	0.576198	Q99439	CNN2	Calponin-2	yes	yes	0	1	0	31.228	31.228	2	0.00087213	6877	87.258	17.202	91.588	5502.3	6776.8	5024.5	5855.7	7591.2	6928.2	4860.1	5563.7	6.3389	111.73	5195.1	6430.3	5229.4	6010.6	7460.3	6963.4	4981	5547.6	118.45	1	1	1	1	1	1	1	1	1	1	26757000
CASQVGMTAPGTR	Oxidation (M)	1350.6	0.602019	Q99439	CNN2	Calponin-2	yes	yes	0	1	0	33.192	33.192	2	0.0023465	7504	73.887	64.199	241.93	6621.2	8475.4	7041.8	6736.3	8086.1	8565.6	6888.2	6833.9	0	246.36	6257.2	8043	7221.4	6963	8043.5	8583.7	6955.8	6816.5	0	1	2	2	2	2	2	2	2	2	0	24390000
CATSKPAFFAEK	Unmodified	1355.65	0.654372	P04083	ANXA1	Annexin A1	yes	yes	0	0	0	60.491	60.491	3	8.9738e-05	17605	110.38	54.285	10833	13758	14408	11767	11983	14617	10601	9188.9	5965.2	0	10264	12986	14270	12250	12280	14457	10731	9427	6082.5	196.15	1	1	1	1	1	1	1	1	1	0	353800000
CCLTYCFNKPEDK	Unmodified	1733.72	0.721148	P62979	RPS27A	Ubiquitin-40S ribosomal protein S27a;Ubiquitin;40S ribosomal protein S27a	yes	yes	0	0	0	60.629	60.629	3	0.0014923	17662	70.622	60.522	20811	12679	21411	20042	23770	28991	25387	19469	15691	661.68	19694	12020	21557	20273	23996	28542	25498	19918	15894	1073.6	1	1	1	1	1	1	1	1	1	1	64358000
CCSFDGDADR	Unmodified	1201.41	0.412821	O95394	PGM3	Phosphoacetylglucosamine mutase	yes	yes	0	0	0	40.693	40.693	2	0.0054893	10538	84.476	79.11	3510.3	4208.5	5397.2	3792.5	3054.4	5043.8	4979.8	3729.6	3483.5	15.292	3328.7	3973.3	5301.1	3939.5	3263.7	4983.3	4935.6	3792.4	3500.6	100.72	1	1	1	1	1	1	1	1	1	1	14272000
CCSGAIIVLTK	Unmodified	1220.63	0.625714	P14618	PKM	Pyruvate kinase PKM	yes	yes	0	0	0	68.61	68.61	2	0.0010717	20818	115.57	86.101	17432	14030	7053.1	7340.9	10427	20906	19491	16160	13777	195.67	16456	13216	7757.2	8163.6	10505	20290	19249	16400	13836	558.26	1	1	1	1	1	1	1	1	1	1	180120000
CDENILWLDYK	Unmodified	1467.67	0.670416	P14618	PKM	Pyruvate kinase PKM	yes	yes	0	0	0	86.297	86.297	2;3	1.9204e-05	27246	144.65	119.86	164870	248890	274240	206500	186960	226810	214110	165730	147480	3762	156420	234880	268840	214940	195200	225680	214810	168720	148340	7237.1	6	6	6	6	6	6	6	6	6	5	1318700000
CDEPILSNR	Unmodified	1102.51	0.507708	P30086	PEBP1	Phosphatidylethanolamine-binding protein 1;Hippocampal cholinergic neurostimulating peptide	yes	yes	0	0	0	48.079	48.079	2	4.6249e-11	13318	193.41	154.45	9399.5	14618	16894	13451	11221	16209	17004	11932	10161	206.13	8922.4	13803	16522	13927	11797	16071	16844	12140	10316	470.24	1	1	1	1	1	1	1	1	1	1	234180000
CDLTTK	Unmodified	736.343	0.34254	P62820	RAB1A	Ras-related protein Rab-1A	yes	yes	0	0	0	44.394	44.394	2	0.062244	11202	93.262	30.547	20968	27173	29672	25007	24554	28905	28693	22142	18313	934.03	19874	25657	29323	25871	25268	28716	28724	22500	18510	1392	1	1	1	1	1	1	1	1	1	1	27733000
CDRVDQLTAQLADLAAR	Unmodified	1914.96	0.958159	P18206	VCL	Vinculin	yes	yes	0	0	1	82.326	82.326	3	1.9025e-09	25869	123.63	98.314	4908.8	5722.3	6416.1	6105.7	5886.1	6589	5008	3443.4	2595.4	0	4650.6	5407.9	6365.8	6253.5	5989.8	6543.5	5073.8	3575.9	2663.2	0	1	1	1	1	1	1	1	1	1	0	39706000
CDYENVPTTVFTPLEYGACGLSEEK	Unmodified	2878.27	0.267727	Q16881	TXNRD1	Thioredoxin reductase 1, cytoplasmic	yes	yes	0	0	0	91.561	91.561	3	1.9392e-08	29237	78.717	72.068	2886.6	3070.1	3823.5	2731.3	2930.9	3719.3	2714.8	2462.4	2421.2	0	2734.9	2898.3	3784.8	2841	3023.7	3668.1	2765.7	2518.7	2401.5	0	1	1	1	1	1	1	1	1	1	0	86390000
CEEEDVEMSEDAYTVLTR	Unmodified	2174.9	0.89838	Q9Y230	RUVBL2	RuvB-like 2	yes	yes	0	0	0	81.455	81.455	3	0.0029079	25759	54.288	50.045	153.32	120.27	151.48	113.26	487.17	0	98.806	149.66	121.76	0	145.08	113.58	156.01	114.9	469.09	0	119.85	144.32	119.17	0	1	1	1	1	1	0	1	1	1	0	2469700
CEEEIAK	Unmodified	877.385	0.385133	P33176	KIF5B	Kinesin-1 heavy chain	yes	yes	0	0	0	44.912	44.912	2	0.011877	12019	114.6	80.524	13692	22349	25113	19298	18099	25316	25415	18129	11674	610.36	12999	21095	24558	20098	18871	25018	25142	18482	12102	994.31	1	1	1	1	1	1	1	1	1	1	28260000
CEGINISGNFYR	Unmodified	1428.65	0.645598	P40429	RPL13A	60S ribosomal protein L13a	yes	yes	0	0	0	66.454	66.454	2	1.5322e-07	20069	140.78	122.62	9166.4	12730	13472	10654	11542	11717	9106.1	8247.3	5306.8	59.151	8689.9	12014	13290	11083	11789	11653	9282.2	8408.8	5397.4	246.57	1	1	1	1	1	1	1	1	1	1	39462000
CEGSSVQTR	Unmodified	1022.45	0.445107	CON__Q28194;P07996	THBS1	Thrombospondin-1	no	no	0	0	0	25.751	25.751	2	0.001067	4801	125.82	92.977	2757	3587.5	3692.7	2664.1	2881.9	4335.8	3620.7	2498.2	2299.9	0	2612.3	3383.8	3656	2818.6	2981.7	4248.3	3614	2577.1	2325.4	0	1	1	1	1	1	1	1	1	1	0	17424000
CEHDGVMTGANGEVSFINIK	Oxidation (M)	2192.98	0.983053	O15371	EIF3D	Eukaryotic translation initiation factor 3 subunit D	yes	yes	0	1	0	66.487	66.487	3	3.8469e-05	19830	74.519	66.231	4630	5748.2	6123	5883.4	6377	6836.6	6463.7	6579.5	4049.1	18.652	4386.8	5430.9	6082.9	6047.9	6455.4	6807	6509.3	6610.3	4097.7	169.84	1	1	1	1	1	1	1	1	1	1	17561000
CEIEATLER	Unmodified	1119.52	0.523023	Q9NYL2	ZAK	Mitogen-activated protein kinase kinase kinase MLT	yes	yes	0	0	0	57.268	57.268	2	0.018788	16863	94.309	67.52	0	0	0	0	0	0	0	0	0	0	0	0	0	0	0	0	0	0	0	0	0	0	0	0	0	0	0	0	0	0	0
CELLYEGPPDDEAAMGIK	Oxidation (M)	2022.89	0.891444	P13639	EEF2	Elongation factor 2	yes	yes	0	1	0	72.138	72.138	3	2.8434e-06	22210	92.439	83.393	1872.4	12565	14882	11433	10539	11587	12613	9868	8550	77.072	1820.5	11863	14188	11810	10977	11586	12628	9967.3	8608.6	300.95	1	1	1	1	1	1	1	1	1	1	147780000
CELLYEGPPDDEAAMGIK	Unmodified	2006.9	0.896529	P13639	EEF2	Elongation factor 2	yes	yes	0	0	0	78.658	78.658	3	6.0909e-09	24687	79.393	67.033	29783	10034	7740.3	6668	6974.7	8517.4	10498	10616	7925.3	66.941	28100	9459.6	9058.7	7081.6	7170.6	8481.3	10447	10569	7929	308.72	1	1	1	1	1	1	1	1	1	1	36832000
CESAFLSK	Unmodified	940.432	0.432418	P83731	RPL24	60S ribosomal protein L24	yes	yes	0	0	0	60.117	60.117	2	0.0033319	17345	122.52	68.108	14249	18491	18927	17150	15560	20778	20204	14015	12345	363.07	13501	17460	18757	17749	16048	20581	20127	14331	12514	666.24	1	1	1	1	1	1	1	1	1	1	85666000
CFSIDNPGYEPEVVAVHPGGDTVAIGGVDGNVR	Unmodified	3396.6	0.604468	O75083	WDR1	WD repeat-containing protein 1	yes	yes	0	0	0	76.934	76.934	4	1.3575e-16	24033	88.209	82.179	1523.8	3242.2	2944.3	3347.2	2417.9	4128.4	2949.5	3294.1	2105.2	44.996	1447.3	3063.4	2877.6	3443	2491.5	4092.8	2953.7	3337.9	2113	118.61	1	1	1	1	1	1	1	1	1	1	22423000
CGDLEEELK	Unmodified	1091.48	0.48049	P07951;P67936	TPM2;TPM4	Tropomyosin beta chain;Tropomyosin alpha-4 chain	no	no	0	0	0	62.736	62.736	2	0.0020085	18893	118.26	86.043	9945.5	19266	23410	18142	16323	25014	21688	12952	10556	19.759	9461.5	18193	22722	18806	17049	24614	21514	13460	10888	221.89	2	2	2	2	2	2	2	2	2	1	926190000
CGDLEEELKNVTNNLK	Unmodified	1874.9	0.904392	P67936	TPM4	Tropomyosin alpha-4 chain	yes	yes	0	0	1	84.557	84.557	3	3.2227e-27	26927	191.37	160.69	80747	91931	91872	89532	92894	105890	73126	44846	17800	572.2	76449	86830	91846	92338	93877	104650	73871	47367	19909	1576.7	1	1	1	1	1	1	1	1	1	1	90838000
CGEEIAVQFVDMVK	Oxidation (M)	1639.76	0.758579	O43175	PHGDH	D-3-phosphoglycerate dehydrogenase	yes	yes	0	1	0	88.192	88.192	3	0.00060825	28033	68.83	56.665	1750.7	5720.5	5001.5	8548.7	9317.9	11533	10747	8846.7	8315.6	0	1668.8	5420.1	4904.9	8652.9	9218.9	11393	10804	8976.3	8308.1	152.32	1	1	1	1	1	1	1	1	1	0	41127000
CGEEIAVQFVDMVK	Unmodified	1623.76	0.763664	O43175	PHGDH	D-3-phosphoglycerate dehydrogenase	yes	yes	0	0	0	96.501	96.501	3	0.00021919	31337	88.087	75.106	10710	10578	10792	7532.6	6337.9	7245.2	6499.6	4775.3	3243	34.45	10134	9974.9	10808	7915.5	6693.9	7244.2	6519.1	4886.7	3338	142.96	1	1	1	1	1	1	1	1	1	1	6875700
CGEELGR	Unmodified	819.355	0.354502	P48556	PSMD8	26S proteasome non-ATPase regulatory subunit 8	yes	yes	0	0	0	34.635	34.635	2	0.031832	8063	77.984	34.523	0	0	0	0	0	0	0	0	0	0	0	0	0	0	0	0	0	0	0	0	0	0	0	0	0	0	0	0	0	0	0
CGHSQPQYGTFCEK	Unmodified	1697.69	0.692625	P51688	SGSH	N-sulphoglucosamine sulphohydrolase	yes	yes	0	0	0	46.473	46.473	3	3.7136e-15	12274	136.51	126.18	10887	11797	13102	12065	13021	12892	11772	10691	6302.4	39.287	10310	11146	13063	12384	13195	12858	11893	10811	6450.5	284.43	1	1	1	1	1	1	1	1	1	1	50084000
CGHTNNLRPK	Unmodified	1195.59	0.588024	P62987	UBA52	Ubiquitin-60S ribosomal protein L40;Ubiquitin;60S ribosomal protein L40	yes	yes	0	0	0	28.478	28.478	3;4	3.9459e-06	5294	146.11	116.76	19714	20595	23141	18604	19661	20028	21128	17299	9747.1	841.65	18667	19444	23065	19246	20167	19979	21124	17484	10100	1192.9	2	2	2	2	2	2	2	2	2	2	122940000
CGVCQK	Unmodified	750.315	0.315279	P21291	CSRP1	Cysteine and glycine-rich protein 1	yes	yes	0	0	0	34.98	34.98	2	0.046323	7848	99.228	47.419	35331	29555	34853	28940	29300	41110	35974	28830	23077	1059	33431	27916	35067	29948	30144	40511	35945	29426	23317	1664.4	1	1	1	1	1	1	1	1	1	1	30293000
CIAYAESHDQALVGDK	Unmodified	1775.81	0.814848	Q04446	GBE1	1,4-alpha-glucan-branching enzyme	yes	yes	0	0	0	58.568	58.568	3	5.7126e-09	17022	116.96	104.8	9711.8	16235	14862	11752	10770	13760	13501	9670.4	7502.8	286.31	9209.2	15311	14624	12373	11204	13652	13448	9867.3	7657.4	493.41	1	1	1	1	1	1	1	1	1	1	144230000
CIEQLHK	Unmodified	926.464	0.464386	Q8IWE2	FAM114A1	Protein NOXP20	yes	yes	0	0	0	47.733	47.733	3	0.02831	12488	58.194	33.859	4486.8	6677.6	5579.6	4575.8	4732.5	5558.5	5593.7	4763.5	3264.5	0	4249.7	6296.1	5546.7	4842.4	4862.5	5517.7	5588.8	4808.9	3319.8	0	1	1	1	1	1	1	1	1	1	0	146470000
CIESLIAVFQK	Unmodified	1306.7	0.695508	P31949	S100A11	Protein S100-A11;Protein S100-A11, N-terminally processed	yes	yes	0	0	0	98.576	98.576	2;3	4.1217e-26	32105	253.98	208.67	94718	135550	160010	122120	126560	160380	151250	112590	85727	1638.4	89872	127980	157000	126820	130690	158450	150980	114840	87365	4148.5	2	2	2	2	2	2	2	2	2	2	682860000
CIGDESFALGSQNEVYCLDDFYR	Unmodified	2757.17	0.168681	Q8WUP2	FBLIM1	Filamin-binding LIM protein 1	yes	yes	0	0	0	91.443	91.443	3	9.1863e-06	29382	71.535	67.428	863.87	1295.1	1092.1	813.49	1151.4	1546.8	1134.4	1189.9	914.58	0	818.29	1220.7	1087.2	876.44	1164.5	1513.2	1149.5	1207.4	911.74	0	1	1	1	1	1	1	1	1	1	0	13402000
CIINNTHR	Unmodified	1026.5	0.502897	Q93008;O00507	USP9X;USP9Y	Probable ubiquitin carboxyl-terminal hydrolase FAF-X;Probable ubiquitin carboxyl-terminal hydrolase FAF-Y	yes	no	0	0	0	33.727	33.727	3	0.012956	7365	58.716	45.587	2709.2	3897.6	4581.1	4902.4	4943	4698.7	4702.4	4487.7	2928.2	91.952	2570.6	3687.6	4509.3	4969.1	4989.7	4716.4	4749.6	4512.4	2964.5	190.45	1	1	1	1	1	1	1	1	1	1	6648300
CIIPNHEK	Unmodified	1009.5	0.5015	P35579;P35580	MYH9;MYH10	Myosin-9;Myosin-10	no	no	0	0	0	43.984	43.984	3	0.0010546	11069	95.531	50.449	5180	6894.6	7322.1	6550.5	5415	6599.9	5933	4831.9	3429.1	46.453	4909.6	6511.1	7227.4	6747.6	5612.7	6591.2	5945.8	4916.6	3489.7	155.57	1	1	1	1	1	1	1	1	1	1	288500000
CIIVEEGK	Unmodified	946.479	0.479368	P60981	DSTN	Destrin	yes	yes	0	0	0	57.623	57.623	2	0.0031715	16341	124.08	57.086	16080	21014	26307	18809	19687	20723	25319	20554	19704	310.06	15255	19839	25832	19478	20444	20685	25349	20633	19680	767.65	1	1	1	1	1	1	1	1	1	1	199270000
CISEVQANNVVLGQYVGNPDGEGEATK	Unmodified	2847.33	0.334501	P11413	G6PD	Glucose-6-phosphate 1-dehydrogenase	yes	yes	0	0	0	73.757	73.757	3	8.3284e-26	22631	141.37	128.3	4411.8	7446.5	7507.8	5517.4	5280.1	6221.2	5499.9	4363.9	4968	0	4186.3	7023.4	7355.1	5794.1	5492.4	6181.1	5573.3	4449.3	4924.5	0	1	1	1	1	1	1	1	1	1	0	146400000
CLAFHDISPQAPTHFLVIPK	Unmodified	2290.19	0.193244	P49773	HINT1	Histidine triad nucleotide-binding protein 1	yes	yes	0	0	0	77.63	77.63	4	1.7195e-10	24331	114.29	102.6	12314	13394	16209	12829	13201	12923	13204	12362	8316.8	457.23	11666	12649	16061	13208	13570	12943	13306	12436	8413.5	716.64	1	1	1	1	1	1	1	1	1	1	155050000
CLDAVVSTR	Unmodified	1019.51	0.506979	Q86VP6	CAND1	Cullin-associated NEDD8-dissociated protein 1	yes	yes	0	0	0	54.324	54.324	2	0.0057645	15341	107	67.338	13930	21625	21782	17262	18388	24099	24659	19120	12639	686.94	13210	20404	21452	18100	18938	23790	24471	19392	12981	1089.3	1	1	1	1	1	1	1	1	1	1	31529000
CLDEFPNLK	Unmodified	1134.54	0.537945	P21266	GSTM3	Glutathione S-transferase Mu 3	yes	yes	0	0	0	73.213	73.213	2	0.001935	22632	121.96	80.969	9401.8	16598	16834	13518	14424	17157	14911	11376	9403.7	0	8924.4	15662	16495	14127	14781	16963	15004	11634	9512.2	240.9	1	1	1	1	1	1	1	1	1	0	115970000
CLELFSELAEDKENYK	Unmodified	1986.92	0.924458	P08238	HSP90AB1	Heat shock protein HSP 90-beta	yes	yes	0	0	1	87.693	87.693	3	3.0818e-12	28090	140.74	111.78	20317	34948	41168	29443	28211	40844	38142	32103	31659	983.97	19303	32983	40115	30750	29528	40323	38171	32570	31513	1669.5	1	1	1	1	1	1	1	1	1	1	40759000
CLEPEGAAELR	Unmodified	1243.59	0.586686	Q9H4A4	RNPEP	Aminopeptidase B	yes	yes	0	0	0	55.621	55.621	2	0.0013017	16247	114.4	93.776	8204.9	13588	14516	11981	8958.2	12176	11808	9121.8	7893.8	20.778	7787.6	12827	14192	12403	9455.6	12158	11776	9268.2	7954.8	209.97	2	2	2	2	2	2	2	2	2	1	131300000
CLFTLLGHLDYIR	Unmodified	1619.85	0.849383	P53621	COPA	Coatomer subunit alpha;Xenin;Proxenin	yes	yes	0	0	0	96.891	96.891	3	1.6862e-10	31493	151.78	122.82	6273.4	7310.5	7989.1	7871.8	6890.4	7039.2	7284.7	6582.3	4679.7	0	5942.7	6909.2	7933.2	8034.9	7060.4	7087.2	7324.9	6620.2	4728	0	1	1	1	1	1	1	1	1	1	0	10693000
CLHPLANETFVAK	Unmodified	1498.76	0.760234	Q13642	FHL1	Four and a half LIM domains protein 1	yes	yes	0	0	0	60.379	60.379	2;3	1.1262e-07	17553	159.4	129.93	31742	31406	35673	26615	31227	33585	33259	27427	20917	1154.8	30051	29641	35644	27732	31969	33277	33419	27784	21162	1722.2	2	2	2	2	2	2	2	2	2	2	1174100000
CLIEILASR	Unmodified	1073.59	0.590315	P08133	ANXA6	Annexin A6	yes	yes	0	0	0	85.05	85.05	2	0.0049503	27123	92.838	48.703	35318	26600	27792	32659	42768	57184	50388	41482	34856	457.38	33392	25162	28615	33558	42609	56028	50500	42231	35052	1390.7	1	1	1	1	1	1	1	1	1	1	22259000
CLQSGTLFR	Unmodified	1080.54	0.538614	P07384	CAPN1	Calpain-1 catalytic subunit	yes	yes	0	0	0	62.874	62.874	2	0.03734	18455	69.423	33.228	4735.6	6169.4	7149.4	7278.9	6790.4	7045.5	6649.1	6509.7	4848.4	0	4490.1	5834.3	7055.6	7402.3	6908.4	7065.7	6725.7	6549.7	4860.2	126.95	1	1	1	1	1	1	1	1	1	0	39388000
CLSSATDPQTK	Unmodified	1206.56	0.555052	O94979	SEC31A	Protein transport protein Sec31A	yes	yes	0	0	0	45.566	45.566	2	0.0010244	11926	102.62	84.802	4885.5	6752.3	7600.2	6329.7	4337	4923.6	4805.2	3638.5	3039.1	0	4633.1	6376.2	7457.8	6502.3	4598.8	4981.8	4820.5	3699.4	3073.6	0	1	1	1	1	1	1	1	1	1	0	21146000
CLSVMEAK	Oxidation (M)	952.436	0.435788	P49588	AARS	Alanine--tRNA ligase, cytoplasmic	yes	yes	0	1	0	50.655	50.655	2	0.006288	13604	88.734	66.63	6619.7	7270.7	6697.1	7456.1	7877.9	9862.6	9082.4	6819.3	5667.8	21.005	6264.2	6869.4	6755.8	7683.1	7938.6	9740.3	9093.7	6958.8	5737.3	177.6	1	1	1	1	1	1	1	1	1	1	35137000
CLTAIVK	Unmodified	803.458	0.45751	P04083	ANXA1	Annexin A1	yes	yes	0	0	0	63.374	63.374	2	0.010866	18717	119.89	22.816	23877	26796	34445	23683	23260	25834	25473	20258	16700	618.59	22633	25296	33944	24542	24288	25730	25583	20555	16850	1051.3	1	1	1	1	1	1	1	1	1	1	386220000
CLTQNDLK	Unmodified	990.48	0.48043	O75116	ROCK2	Rho-associated protein kinase 2	yes	yes	0	0	0	52.878	52.878	2	0.0088582	14530	101.54	74.225	6131.9	5707.8	6024.6	6835.7	7158.9	9021.7	7547.3	6015	4180.2	275.28	5801.9	5398.4	6087.2	6985	7200.2	8908.1	7571.6	6158.3	4267.4	398.42	1	1	1	1	1	1	1	1	1	1	12126000
CLYASVLTAQPR	Unmodified	1377.71	0.70747	P13639	EEF2	Elongation factor 2	yes	yes	0	0	0	67.627	67.627	3	1.6336e-09	20436	120.96	107.84	2442.4	3729.2	3960.7	3407.1	3421.5	3797.7	3737	2781.1	2516.3	0	2316.8	3521	3894.9	3524.2	3507.3	3776.5	3755.3	2829	2534.6	0	1	1	1	1	1	1	1	1	1	0	71487000
CMPTFQFFK	Unmodified	1204.54	0.540922	P10599	TXN	Thioredoxin	yes	yes	0	0	0	88.345	88.345	2;3	0.00054935	28314	149.94	125.78	73876	43373	46581	36519	37483	48579	48845	35159	9878.9	182.15	69803	40934	48383	38109	38699	47987	48108	35793	11400	985.23	2	2	2	2	2	2	2	2	2	2	75622000
CNAEEHVR	Unmodified	1013.43	0.434877	P11279	LAMP1	Lysosome-associated membrane glycoprotein 1	yes	yes	0	0	0	24.075	24.075	3	0.016869	4116	53.878	37.516	1207.2	1993	1546.7	1325	1394.8	1507.2	1674.9	1735.3	1027.8	0	1143.6	1878.9	1536.5	1404.2	1427.7	1505.5	1673.7	1731.8	1041.6	0	1	1	1	1	1	1	1	1	1	0	5164900
CNEIINWLDK	Unmodified	1303.62	0.623072	P11142	HSPA8	Heat shock cognate 71 kDa protein	yes	yes	0	0	0	87.068	87.068	2	4.6697e-05	27868	149.23	93.682	17827	31100	38879	24339	20885	30929	29431	21929	24327	256.67	16948	29340	37735	25509	22373	30595	29408	22353	24220	749.19	1	1	1	1	1	1	1	1	1	1	52508000
CNEIINWLDKNQTAEKEEFEHQQK	Unmodified	3030.41	0.414148	P11142	HSPA8	Heat shock cognate 71 kDa protein	yes	yes	0	0	2	76.309	76.309	5	8.2186e-62	23835	204.31	192.39	17472	23204	24386	18229	19086	23601	17283	13994	8524	489.79	16559	21892	24089	19107	19648	23297	17439	14424	8782.1	785.07	1	1	1	1	1	1	1	1	1	1	184190000
CNFYDNKDLECVTNLQEVAR	Unmodified	2487.12	0.115858	P10619	CTSA	Lysosomal protective protein;Lysosomal protective protein 32 kDa chain;Lysosomal protective protein 20 kDa chain	yes	yes	0	0	1	73.436	73.436	3	1.3049e-12	22514	126.69	120.18	10022	14049	15335	11851	14122	16761	11953	10811	7567.6	424.48	9503.4	13259	15117	12381	14368	16507	12152	11087	7653	649.9	1	1	1	1	1	1	1	1	1	1	53316000
CNGVLEGIR	Unmodified	1016.51	0.507314	P35579;P35580;Q7Z406	MYH9;MYH10;MYH14	Myosin-9;Myosin-10;Myosin-14	no	no	0	0	0	55.891	55.891	2	0.0027596	16246	100.71	71.627	8219	12880	12801	10939	10769	13910	13130	10511	9529.8	229.1	7794.4	12157	12606	11398	11078	13768	13154	10682	9555.8	458.99	1	1	1	1	1	1	1	1	1	1	54285000
CPEALFQPSFLGMESCGIHETTFNSIMK	2 Oxidation (M)	3262.44	0.444327	P63261;P60709	ACTG1;ACTB	Actin, cytoplasmic 2;Actin, cytoplasmic 2, N-terminally processed;Actin, cytoplasmic 1;Actin, cytoplasmic 1, N-terminally processed	yes	no	0	2	0	84.459	84.459	3;4	2.9349e-06	26878	59.011	53.467	11795	37202	42930	56397	99969	116230	111130	117230	94025	3585.2	11278	35253	42158	57696	98223	113850	112120	117660	93500	6089	2	2	2	2	2	2	2	2	2	2	507590000
CPEALFQPSFLGMESCGIHETTFNSIMK	Unmodified	3230.45	0.454498	P63261;P60709	ACTG1;ACTB	Actin, cytoplasmic 2;Actin, cytoplasmic 2, N-terminally processed;Actin, cytoplasmic 1;Actin, cytoplasmic 1, N-terminally processed	yes	no	0	0	0	89.655	89.655	3;4	2.1463e-14	30539	99.711	94.167	470920	38579	45029	33251	48693	65932	59190	48671	20916	1246	444010	36414	69892	34991	49310	64414	58698	49527	22261	2158.9	4	4	4	4	4	4	4	4	4	3	502430000
CPSTHSEELHDCIQK	Unmodified	1839.79	0.787982	P48507	GCLM	Glutamate--cysteine ligase regulatory subunit	yes	yes	0	0	0	39.015	39.015	4	6.3972e-08	10773	124.07	105.47	20919	18169	16723	19188	20513	24530	22249	21035	12840	335.3	19779	17169	17130	19726	20609	24306	22307	21244	13069	769.34	2	2	2	2	2	2	2	2	2	1	51913000
CQEAVR	Unmodified	761.349	0.349022	Q9BY32	ITPA	Inosine triphosphate pyrophosphatase	yes	yes	0	0	0	25.966	25.966	2	0.03975	4735	101.69	27.252	2202.4	3376.2	3612.7	2729.3	2786.4	3500.4	2902.1	2435.3	1866.4	0	2089.3	3185.7	3546.8	2854.2	2877	3460.9	2920.2	2484	1885.5	0	1	1	1	1	1	1	1	1	1	0	8055700
CQEVISWLDANTLAEKDEFEHK	Unmodified	2661.24	0.238081	P0DMV9;P0DMV8	HSPA1B;HSPA1A	Heat shock 70 kDa protein 1B;Heat shock 70 kDa protein 1A	yes	no	0	0	1	87.272	87.272	4	5.7464e-16	27912	128.55	121.02	14198	22092	24294	20094	19659	23519	21489	17405	11620	862.85	13473	20858	23828	20809	20241	23346	21515	17722	11884	1215.3	1	1	1	1	1	1	1	1	1	1	53840000
CQHLQAEK	Unmodified	1012.48	0.476014	P35579	MYH9	Myosin-9	yes	yes	0	0	0	34.554	34.554	2;3	0.0022239	7645	146.81	117.66	46916	49222	54968	43968	44763	48821	50308	40349	24467	1175.7	44425	46468	54773	45544	46083	48615	50235	40837	25238	2040.9	3	3	3	3	3	3	3	3	3	3	2786600000
CQHLQAEKK	Unmodified	1140.57	0.570977	P35579	MYH9	Myosin-9	yes	yes	0	0	1	33.267	33.267	3	0.0013214	7017	96.89	78.11	17866	10587	8767.4	10007	12070	9141.7	6942.7	5118.8	1441.9	59.111	16872	9997.6	9382.1	10296	11976	9151.5	7162.7	5292.2	1656	174.13	1	1	1	1	1	1	1	1	1	1	18094000
CQLEINFNTLQTK	Unmodified	1607.8	0.797742	O43707;P12814;P35609;Q08043	ACTN4;ACTN1;ACTN2;ACTN3	Alpha-actinin-4;Alpha-actinin-1;Alpha-actinin-2;Alpha-actinin-3	no	no	0	0	0	76.902	76.902	2;3	2.3021e-08	24066	135.02	124.38	43659	60704	66257	57319	56959	67901	53798	46623	36401	2059.1	41397	57326	65298	59230	58290	67326	54437	47653	36655	3017.9	2	2	2	2	2	2	2	2	2	2	232920000
CQQPIGTK	Unmodified	930.459	0.459301	Q14192	FHL2	Four and a half LIM domains protein 2	yes	yes	0	0	0	40.407	40.407	2	0.0023986	9899	133.23	102.16	21220	19968	21618	18587	21033	26187	25726	21042	17366	348.69	20081	18856	21747	19291	21437	25846	25733	21316	17490	815.31	1	1	1	1	1	1	1	1	1	1	58983000
CQVFEETQIGGER	Unmodified	1551.7	0.698756	Q99832	CCT7	T-complex protein 1 subunit eta	yes	yes	0	0	0	59.36	59.36	2	4.2936e-11	17591	198.81	176.13	10601	16479	15205	12953	10977	15421	13786	11959	10341	0	10048	15547	14999	13554	11426	15303	13803	12128	10349	197.09	1	1	1	1	1	1	1	1	1	0	46047000
CQYVTEK	Unmodified	926.417	0.416767	P04075;P09972	ALDOA;ALDOC	Fructose-bisphosphate aldolase A;Fructose-bisphosphate aldolase C	no	no	0	0	0	45.678	45.678	2	0.015679	11946	103.83	65.595	9674	15741	17941	12981	12301	16206	16019	11791	9709.9	74.32	9185	14855	17528	13549	12863	16045	15955	12001	9848.4	342.88	1	1	1	1	1	1	1	1	1	1	1371000000
CSGPGLER	Unmodified	874.397	0.396701	P21333	FLNA	Filamin-A	yes	yes	0	0	0	35.056	35.056	2	0.0083206	8326	94.874	77.604	6198.6	10629	11550	8551.7	9411.5	11300	10215	7614	6877.8	47.161	5885.6	10029	11298	8951.6	9685.2	11158	10268	7781.6	6927.9	220.62	1	1	1	1	1	1	1	1	1	1	168110000
CSGPGLGAGVR	Unmodified	1029.5	0.502563	Q14315	FLNC	Filamin-C	yes	yes	0	0	0	42.241	42.241	2	1.0959e-08	10977	172.25	150.96	29771	27237	29071	25255	25162	30301	28111	23843	18829	1171.9	28168	25719	29271	26133	25798	30069	28219	24202	18972	1655.3	2	2	2	2	2	2	2	2	2	2	31104000
CSLPAEEDSVLEK	Unmodified	1475.68	0.681375	P27816	MAP4	Microtubule-associated protein 4	yes	yes	0	0	0	65.77	65.77	2;3	8.3492e-06	20033	94.122	82.851	9125	10074	13618	11159	11773	14368	13812	10833	9543.8	172	8651.4	9522.5	13435	11443	12081	14215	13845	11008	9597.9	412.67	2	2	2	2	2	2	2	2	2	2	71993000
CSQAVYAAEK	Unmodified	1125.51	0.512459	P21291	CSRP1	Cysteine and glycine-rich protein 1	yes	yes	0	0	0	46.996	46.996	2	4.3636e-05	12477	136.5	105.93	18562	18032	20709	17275	17725	24004	23084	18065	14684	101.35	17573	17029	20702	17892	18231	23685	23010	18354	14845	513.53	1	1	1	1	1	1	1	1	1	1	38772000
CSTPEEIK	Unmodified	962.438	0.437897	P60981	DSTN	Destrin	yes	yes	0	0	0	45.196	45.196	2	0.0037192	12071	118.74	61.64	40052	21731	24841	20000	32192	50733	51104	39505	40324	1025.8	37843	20518	26014	21134	32492	49342	50816	40092	40245	1880.2	1	1	1	1	1	1	1	1	1	1	87193000
CSVCSEPIMPEPGRDETVR	Oxidation (M)	2233.98	0.976587	Q15942	ZYX	Zyxin	yes	yes	0	1	1	45.963	45.963	3	9.155e-05	12515	86.367	70.244	641.8	6926.2	6705.7	8904.9	6581.9	9492.6	8001.2	6327.7	5439.3	71.421	630.04	6554.2	6404.8	9032	6704.3	9449.1	8006.2	6472	5475.6	213.7	1	1	1	1	1	1	1	1	1	1	95977000
CSYQPTMEGVHTVHVTFAGVPIPR	Oxidation (M)	2698.3	0.299576	P21333	FLNA	Filamin-A	yes	yes	0	1	0	66.174	66.174	4	1.6504e-09	19724	88.627	73.698	3161.7	4522.4	4342.3	4976.5	4558.7	4599	3665	4448.7	2636.2	93.608	2996.2	4274.7	4305.5	5076	4599.8	4624.9	3745.4	4471	2644.8	191.1	1	1	1	1	1	1	1	1	1	1	32444000
CTLAEK	Unmodified	720.348	0.347625	P23528	CFL1	Cofilin-1	yes	yes	0	0	0	44.495	44.495	2	0.062244	11483	93.262	11.628	12234	5702.8	6949.4	6689	13025	16501	16196	12687	11110	352.68	11557	5392.8	7381.8	6965.5	12899	16055	16194	12884	11178	625.71	1	1	1	1	1	1	1	1	1	1	202140000
CTNCAR	Unmodified	780.301	0.300692	P62854	RPS26	40S ribosomal protein S26	yes	yes	0	0	0	18.743	18.743	2	0.060586	2443	93.883	0	6874.9	6100.6	7701.1	5855.5	5415.3	7012.9	6574.4	4858.7	3745.8	40.907	6508.5	5761.6	7681.2	6045.8	5644.1	6950.8	6559.1	4958.3	3815.9	150.97	1	1	1	1	1	1	1	1	1	1	53093000
CTQDLGNSTK	Unmodified	1122.5	0.497537	Q9Y490	TLN1	Talin-1	yes	yes	0	0	0	40.56	40.56	2	1.242e-06	10267	190.57	156.32	32238	42602	49211	37631	34094	38081	26666	24897	21462	517.85	30569	40216	48378	38949	35381	37986	27358	25500	21398	1063.8	2	2	2	2	2	2	2	2	2	2	138370000
CTVFHGAQVEDAFR	Unmodified	1635.75	0.746375	P49327	FASN	Fatty acid synthase;[Acyl-carrier-protein] S-acetyltransferase;[Acyl-carrier-protein] S-malonyltransferase;3-oxoacyl-[acyl-carrier-protein] synthase;3-oxoacyl-[acyl-carrier-protein] reductase;3-hydroxyacyl-[acyl-carrier-protein] dehydratase;Enoyl-[acyl-carrier-protein] reductase;Oleoyl-[acyl-carrier-protein] hydrolase	yes	yes	0	0	0	60.837	60.837	3	2.5929e-13	17881	148.48	135.29	3733.3	5963.4	5920.9	5074.3	4933.7	6168	5569.4	3995.1	3592.3	180.93	3540.8	5628.4	5825.3	5282	5072.1	6106.8	5584.5	4097	3628.4	262.83	1	1	1	1	1	1	1	1	1	1	131960000
CVAQASK	Unmodified	762.369	0.369423	O00231	PSMD11	26S proteasome non-ATPase regulatory subunit 11	yes	yes	0	0	0	35.96	35.96	2	0.020675	7989	98.997	58.893	13792	14739	16915	12735	13808	17232	17634	13672	11250	635.36	13063	13912	16822	13271	14244	17028	17591	13871	11371	914.68	1	1	1	1	1	1	1	1	1	1	25790000
CVEDPETGLCLLPLTDK	Unmodified	1958.93	0.932915	Q15149	PLEC	Plectin	yes	yes	0	0	0	87.805	87.805	3	3.1742e-12	27890	130.06	119.42	8090	10420	9891.3	8874.6	9433.6	11579	10587	8347	7131.5	57.293	7662	9835	9853	9250	9613.3	11446	10627	8499.7	7183.2	247.13	1	1	1	1	1	1	1	1	1	1	42240000
CVNLVQK	Unmodified	859.459	0.458573	Q92973	TNPO1	Transportin-1	yes	yes	0	0	0	54.402	54.402	2	0.015129	15198	111.28	60.647	25193	36512	36312	36167	31066	37306	34441	30953	22638	1659.8	23881	34490	35867	37175	31872	37266	34573	31344	22837	2279.3	1	1	1	1	1	1	1	1	1	1	17593000
CVNTTLQIK	Unmodified	1075.57	0.56958	Q01518	CAP1	Adenylyl cyclase-associated protein 1	yes	yes	0	0	0	58.683	58.683	2	5.5974e-08	16877	183.47	87.22	9003.8	15587	17727	13212	11714	14691	13819	10389	9500.2	272.38	8552.6	14711	17279	13734	12268	14606	13848	10596	9557	496.91	1	1	1	1	1	1	1	1	1	1	302850000
CVPLVR	Unmodified	742.416	0.41598	Q9BS26	ERP44	Endoplasmic reticulum resident protein 44	yes	yes	0	0	0	50.702	50.702	2	0.061354	13947	93.595	71.491	4441.8	4663.8	5504.9	4932.9	4656.2	5051.9	4169	3968.1	3665.8	51.998	4207.1	4407.3	5470.7	5050.5	4767.9	5045	4253.3	4023.8	3638.4	140.8	1	1	1	1	1	1	1	1	1	1	40302000
CVSCLPGQR	Unmodified	1075.49	0.490284	Q9Y490	TLN1	Talin-1	yes	yes	0	0	0	45.108	45.108	2	0.001931	12032	111.82	93.78	5269.9	6446	7089	6139	5980.8	8022.4	6643.2	5283.4	4245.7	9.9829	4993.5	6087.6	7021.3	6352.3	6141.9	7922.8	6664.8	5406.1	4290.9	131.68	1	1	1	1	1	1	1	1	1	1	139860000
CVVILPDSVR	Unmodified	1156.63	0.627429	P0DN79;P35520	CBS	Cystathionine beta-synthase	yes	no	0	0	0	67.935	67.935	2	0.00065179	20392	112.84	99.575	11253	17259	17293	15614	15338	18100	15762	12008	11338	511.84	10671	16295	17043	16173	15682	17956	15903	12296	11375	759.87	1	1	1	1	1	1	1	1	1	1	21030000
CVVVGDGAVGK	Unmodified	1059.54	0.53828	P60953;P17081;Q9H4E5;P63000;P60763;P15153;P84095	CDC42;RHOQ;RHOJ;RAC1;RAC3;RAC2;RHOG	Cell division control protein 42 homolog;Rho-related GTP-binding protein RhoQ;Rho-related GTP-binding protein RhoJ;Ras-related C3 botulinum toxin substrate 1;Ras-related C3 botulinum toxin substrate 3;Ras-related C3 botulinum toxin substrate 2;Rho-related GTP-binding protein RhoG	no	no	0	0	0	54.164	54.164	2	1.3881e-06	15017	160.59	125.78	10010	13126	14565	11195	10209	13802	12508	9276.7	7143.6	0	9489	12388	14356	11654	10645	13661	12475	9480.6	7276.1	0	1	1	1	1	1	1	1	1	1	0	330370000
CYEMASHLR	Oxidation (M)	1181.5	0.495763	P07737;CON__P02584	PFN1	Profilin-1	yes	no	0	1	0	36.157	36.157	2;3	0.00082081	8598	88.37	54.184	1847.3	7112.6	9885.6	5293	6406.6	12062	12317	10771	8692.8	140.21	1778.1	6708.7	9460.7	5654.5	6787	11772	12154	10858	8730.9	381.31	2	2	2	2	2	2	2	2	2	2	390220000
CYEMASHLR	Unmodified	1165.5	0.500848	P07737;CON__P02584	PFN1	Profilin-1	yes	no	0	0	0	45.976	45.976	2;3	0.00053467	12366	170.3	85.032	19082	18653	20193	15313	14216	8334.2	5841.3	5921.8	3604.8	0	18061	17602	20180	15814	14659	8635	6286.9	6033.5	3651.7	0	2	2	2	2	2	2	2	2	2	0	886760000
CYQSEFGR	Unmodified	1045.43	0.428729	P20073	ANXA7	Annexin A7	yes	yes	0	0	0	47.453	47.453	2	0.035833	13005	74.486	58.639	4483.6	5831.9	6721.9	5853.5	5701	6795.5	7204	5906.2	4499.8	89.472	4251	5509.4	6630.3	6024	5864.3	6758.5	7186.8	5961.5	4554.6	220.94	1	1	1	1	1	1	1	1	1	1	47266000
CYYYHAR	Unmodified	1031.43	0.428335	O43242	PSMD3	26S proteasome non-ATPase regulatory subunit 3	yes	yes	0	0	0	38.139	38.139	3	0.0077266	9329	82.263	77.297	1471.1	2042.9	2508.2	2296.3	2224.5	2603.1	2444.8	2168.1	1346.7	0	1395.9	1931.3	2462.9	2347.2	2276.3	2590	2447.9	2191.6	1375.4	0	1	1	1	1	1	1	1	1	1	0	33646000
DAAAEYDELAEPQDFQDDPDIIAFR	Unmodified	2853.26	0.261713	Q9UJW0	DCTN4	Dynactin subunit 4	yes	yes	0	0	0	89.631	89.631	3	2.934e-07	28751	74.584	70.633	497.14	327.76	233.12	294.84	282.93	490.85	521.28	300.46	197.43	0	469.44	309.44	250.97	307.9	287.24	480.87	510.3	308.76	208.54	0	1	1	1	1	1	1	1	1	1	0	32037000
DAAAVGNHVAK	Unmodified	1051.54	0.541057	Q13564	NAE1	NEDD8-activating enzyme E1 regulatory subunit	yes	yes	0	0	0	37.953	37.953	3	0.0044828	8968	68.069	51.844	37107	48874	51502	42575	42147	43607	43648	38655	28202	1453.1	35167	46134	50921	44115	43330	43604	43935	39009	28482	2262.9	1	1	1	1	1	1	1	1	1	1	122300000
DAAEAIKK	Unmodified	844.465	0.465432	O75874	IDH1	Isocitrate dehydrogenase [NADP] cytoplasmic	yes	yes	0	0	1	45.413	45.413	3	0.0086367	11519	79.906	36.099	17952	24226	24101	19348	22544	26062	21274	19974	13059	346.38	17010	22858	23894	20271	22944	25748	21491	20281	13233	788.42	2	2	2	2	2	2	2	2	2	2	174200000
DAAGIAMEAIAFAR	Oxidation (M)	1421.7	0.697299	P08240	SRPR	Signal recognition particle receptor subunit alpha	yes	yes	0	1	0	84.174	84.174	3	0.00051286	26575	70.563	57.583	496.71	781.19	1133.3	1226.2	1215.1	1158	1403.8	832.58	694.65	0	472.4	740.5	1105.9	1230.8	1230.2	1159.7	1400.4	847.75	715.49	0	1	1	1	1	1	1	1	1	1	0	8032500
DAAITLK	Unmodified	730.423	0.422505	Q07960	ARHGAP1	Rho GTPase-activating protein 1	yes	yes	0	0	0	57.339	57.339	2	0.032771	16425	89.142	24.339	4325.6	6298.8	6966	6942	6714.3	8591.9	7505.5	7182	5012.2	0	4103	5953.9	6861	7115.1	6837.4	8520.7	7533.7	7258	5051.3	143.65	1	1	1	1	1	1	1	1	1	0	5623100000
DAALAVAEAMADKAELEK	Oxidation (M)	1860.91	0.913894	P46060	RANGAP1	Ran GTPase-activating protein 1	yes	yes	0	1	1	77.577	77.577	3	0.00048463	24102	79.013	66.653	1834.1	4795.6	5097	5650.9	8666.8	11823	10791	10232	8945.5	0	1747.8	4535.1	4992.5	5849.1	8612.6	11555	10832	10324	8904.8	195	1	1	1	1	1	1	1	1	1	0	22153000
DAAQQDAK	Unmodified	845.388	0.38791	O14562	UBFD1	Ubiquitin domain-containing protein UBFD1	yes	yes	0	0	0	30.547	30.547	2	0.002732	6460	128.36	53.148	9661.5	12849	15841	12406	12845	15589	15630	11974	9752.6	283.5	9165.4	12135	15564	12816	13246	15439	15615	12159	9872.1	544.07	1	1	1	1	1	1	1	1	1	1	153590000
DAASAAR	Unmodified	660.319	0.319102	Q14657	LAGE3	EKC/KEOPS complex subunit LAGE3	yes	yes	0	0	0	21.615	21.615	2	0.015653	3339	103.91	32.529	5865.2	8087	9374.9	8244.6	8669.4	9349.6	9290.6	8539.5	6175.9	127.02	5563.1	7640.4	9230.7	8473.5	8845.3	9312.3	9341.9	8600.9	6225.8	317.24	2	2	2	2	2	2	2	2	2	2	14464000
DAASGEVVGK	Unmodified	931.461	0.461075	P52888	THOP1	Thimet oligopeptidase	yes	yes	0	0	0	44.466	44.466	2	0.013745	11842	87.476	57.667	3023.1	4213.3	4646.3	4806.8	4881	5362.3	4785.2	4318.1	3808.1	0	2866.7	3983.6	4587.9	4908.2	4937.1	5337.1	4848.8	4371.8	3798.9	0	1	1	1	1	1	1	1	1	1	0	105110000
DAASLESQLQDTQELLQEETR	Unmodified	2403.14	0.140141	P35580	MYH10	Myosin-10	yes	yes	0	0	0	91.415	91.415	2;3	2.1234e-65	29529	229.62	207.94	6296.7	8729.7	8268.2	9625.5	7758.7	11487	9915.8	8613.4	6313.9	0	5965.7	8251.7	8210.1	9858.4	7930.7	11395	9891.2	8751.2	6382.7	0	2	2	2	2	2	2	2	2	2	0	573570000
DAASVDK	Unmodified	704.334	0.334084	O14979	HNRNPDL	Heterogeneous nuclear ribonucleoprotein D-like	yes	yes	0	0	0	37.965	37.965	2	0.013851	9250	109.01	48.225	25739	33915	40156	30658	29721	37074	38689	30991	23253	1199.6	24410	32020	39495	31780	30889	36801	38529	31359	23598	1846.9	1	1	1	1	1	1	1	1	1	1	41791000
DAASVEK	Unmodified	718.35	0.349734	Q99729	HNRNPAB	Heterogeneous nuclear ribonucleoprotein A/B	yes	yes	0	0	0	39.179	39.179	2	0.038427	9732	86.833	37.474	2936.6	4865.2	5222	4699.1	5168.9	5659.6	5018.5	4471.6	3969.1	49.87	2787.3	4595.1	5125.9	4850.5	5245.4	5615.3	5086.9	4532.9	3960.8	150.45	1	1	1	1	1	1	1	1	1	1	119820000
DACLTGSK	Unmodified	850.385	0.385467	Q12841	FSTL1	Follistatin-related protein 1	yes	yes	0	0	0	44.699	44.699	2	0.0037773	11582	126.41	91.604	9173.5	10785	12054	9653.6	10299	12255	10435	9421.5	7190	0	8691.3	10182	11950	10023	10554	12133	10527	9559.8	7232	204.27	1	1	1	1	1	1	1	1	1	0	68694000
DADEAK	Unmodified	647.276	0.276234	P00505	GOT2	Aspartate aminotransferase, mitochondrial	yes	no	0	0	0	31.436	31.436	2	0.052079	6946	97.071	52.46	28274	37742	44592	35443	33011	40117	37355	31800	24243	720.75	26816	35641	43830	36607	34233	39899	37456	32241	24476	1414.6	1	1	1	1	1	1	1	1	1	1	48829000
DADGRPDK	Unmodified	872.399	0.398809	Q9Y4E8	USP15	Ubiquitin carboxyl-terminal hydrolase 15	yes	yes	0	0	0	28.269	28.269	3	0.015304	5609	65.305	47.27	9901.1	14369	15540	13648	13768	15186	15833	13598	10214	270.05	9390.1	13570	15306	14082	14100	15133	15864	13710	10317	568.99	1	1	1	1	1	1	1	1	1	1	53640000
DADLTDTAQTR	Unmodified	1205.55	0.552409	Q13630	TSTA3	GDP-L-fucose synthase	yes	yes	0	0	0	41.952	41.952	2	2.4378e-18	10403	201.33	174.95	11235	17710	17928	14222	15002	16027	17212	14028	10863	0	10656	16710	17636	14844	15422	15959	17241	14147	10988	273.7	2	2	2	2	2	2	2	2	2	0	146730000
DADPILISLR	Unmodified	1111.62	0.623724	Q9BR76	CORO1B	Coronin-1B	yes	yes	0	0	0	77.314	77.314	2	7.4048e-06	24076	155.84	109.42	7481	11529	12630	11040	11260	13478	12251	10539	9229.6	90.702	7098.3	10889	12406	11404	11519	13364	12340	10687	9235	305.99	2	2	2	2	2	2	2	2	2	1	381260000
DADSITLFDVQQK	Unmodified	1478.73	0.725288	P53621	COPA	Coatomer subunit alpha;Xenin;Proxenin	yes	yes	0	0	0	78.131	78.131	2;3	5.5395e-76	24312	275.38	229.22	16075	24142	22566	21432	24122	31444	26518	22139	18138	299.01	15235	22791	22373	22332	24413	30955	26648	22577	18252	710.86	2	2	2	2	2	2	2	2	2	1	483910000
DADSQNPDAPEGK	Unmodified	1342.56	0.563702	P53621	COPA	Coatomer subunit alpha;Xenin;Proxenin	yes	yes	0	0	0	37.494	37.494	2;3	0.00028188	9256	90.861	77.88	4682.6	6468.2	6955.1	6421.8	6888.1	8079.2	7214.3	5840.4	4457.6	281.03	4439.5	6110	6872.5	6623.2	6996.1	7996.7	7252.4	5953.6	4515.2	365.77	2	2	2	2	2	2	2	2	2	1	32053000
DADSQNPDAPEGKR	Unmodified	1498.66	0.664813	P53621	COPA	Coatomer subunit alpha;Xenin;Proxenin	yes	yes	0	0	1	31.393	31.393	3	0.00071372	6953	56.29	52.67	4934.5	5014	4113.3	4771.3	5754.9	6242.3	3402.4	2816.2	1323.1	95.975	4666.2	4735.2	4204.8	4937.5	5708	6148.6	3519.4	2960.5	1393.7	155.55	1	1	1	1	1	1	1	1	1	1	96528000
DADTQDK	Unmodified	791.33	0.329727	Q9Y223	GNE	Bifunctional UDP-N-acetylglucosamine 2-epimerase/N-acetylmannosamine kinase;UDP-N-acetylglucosamine 2-epimerase (hydrolyzing);N-acetylmannosamine kinase	yes	yes	0	0	0	30.806	30.806	2	0.02922	6711	91.853	32.936	6678.9	9544.8	9473.2	7934.8	8182.2	11206	9853.4	8663.1	6264.7	366.46	6330.4	9007.5	9365.7	8298	8399.8	11055	9851.4	8799.3	6333.6	545.56	1	1	1	1	1	1	1	1	1	1	26160000
DAEAHPWLSDYDDLTSATYDK	Unmodified	2412.04	0.0393648	P50542	PEX5	Peroxisomal targeting signal 1 receptor	yes	yes	0	0	0	78.372	78.372	3	8.3452e-06	24601	83.936	75.441	4785.8	6434.2	6205.5	4830.9	6329.8	7278.7	7007.9	6815.3	4474.9	0	4533.9	6069	6169.8	5097.4	6423.4	7180.7	7031.5	6853.6	4522.8	137.17	1	1	1	1	1	1	1	1	1	0	29382000
DAEALSQR	Unmodified	888.43	0.430109	P35580	MYH10	Myosin-10	yes	yes	0	0	0	37.414	37.414	2	0.031449	9224	75.761	47.274	3584.2	4253.8	4729.5	4849.5	4278.4	5493.5	5677.5	4979.5	3534.7	39.498	3395.9	4021.8	4693.6	4953.3	4386.2	5471.3	5653.4	5016	3578.5	152.44	1	1	1	1	1	1	1	1	1	1	268350000
DAEAWFNEK	Unmodified	1108.48	0.482539	CON__P13645;P13645;CON__Q7Z3Z0;CON__Q7Z3Y8;CON__Q148H6;CON__Q7Z3Y7;Q7Z3Z0;Q7Z3Y8;Q7Z3Y7	KRT10;KRT25;KRT27;KRT28	Keratin, type I cytoskeletal 10;Keratin, type I cytoskeletal 25;Keratin, type I cytoskeletal 27;Keratin, type I cytoskeletal 28	yes	no	0	0	0	72.031	72.031	2	0.002118	21944	115.71	86.565	26128	3494.4	23913	5256.4	4983.3	6549.1	4651.3	4996	3196.6	118.45	24716	3311.1	23974	5310.3	6168.6	6487.6	4710.8	5075.1	3215.8	227.16	1	1	1	1	1	1	1	1	1	1	28858000
DAEDAMDAMDGAVLDGR	Oxidation (M)	1766.71	0.708728	Q01130	SRSF2	Serine/arginine-rich splicing factor 2	yes	yes	0	1	0	65.619	65.619	3	2.0715e-06	20106	99.344	87.87	1108.1	2558.2	2496.3	2232.8	1980.7	1739.1	1908.7	1425.4	758.93	0	1053.8	2414.8	2427.3	2304.5	2038.4	1761.3	1914.9	1441.9	797.6	0	2	2	2	2	2	2	2	2	2	0	14855000
DAEDAMDAMDGAVLDGR	Unmodified	1750.71	0.713814	Q01130	SRSF2	Serine/arginine-rich splicing factor 2	yes	yes	0	0	0	79.501	79.501	2;3	3.354e-28	25131	159.18	145.76	31676	3718.6	4774.2	5856.2	6430.6	5925.9	2712.6	1457.3	507.62	0	29872	3525	6367.3	5883.6	6373.3	5880.7	2879.4	1635	578.13	0	4	4	4	4	4	4	4	4	3	0	83418000
DAEDVDLNHYR	Unmodified	1345.59	0.589857	Q15435	PPP1R7	Protein phosphatase 1 regulatory subunit 7	yes	yes	0	0	0	48.273	48.273	3	3.027e-05	13439	123.75	109.84	1249.2	1748	2115.9	2017.4	1720.7	2464.2	1827.7	2262.2	2272.8	39.046	1185.3	1652.8	2076.1	2062.1	1771.5	2447.6	1867.5	2278.1	2223.7	89.121	1	1	1	1	1	1	1	1	1	1	38421000
DAEEAISQTIDTIVDMIK	Unmodified	1990.98	0.976888	P12109	COL6A1	Collagen alpha-1(VI) chain	yes	yes	0	0	0	104.7	104.7	2;3	1.0711e-47	34372	170.09	159.3	88166	73828	71021	63235	61221	62702	42214	26842	10904	455.92	83363	69683	72344	65566	62408	62424	43026	28328	12087	1050.5	2	2	2	2	2	2	2	2	2	2	276880000
DAEELEK	Unmodified	832.381	0.381428	Q13813	SPTAN1	Spectrin alpha chain, non-erythrocytic 1	yes	no	0	0	0	48.325	48.325	2	0.058169	13332	78.77	5.9809	4007.6	10387	11007	9641.3	9106.2	11019	11609	9865.4	7781.8	222.3	3818.5	9808.4	10662	9967	9385	10969	11592	9947.1	7840.7	437.64	1	1	1	1	1	1	1	1	1	1	140950000
DAEENKK	Unmodified	832.393	0.392661	Q05682	CALD1	Caldesmon	yes	yes	0	0	1	31.825	31.825	3	0.035427	6641	67.993	38.52	28825	47132	58663	37377	38238	49419	59507	48037	48222	1276.9	27388	44469	57145	39167	40300	48983	59242	48277	48059	2314.1	1	1	1	1	1	1	1	1	1	1	228290000
DAEFYEHR	Unmodified	1065.45	0.451573	O95340	PAPSS2	Bifunctional 3'-phosphoadenosine 5'-phosphosulfate synthase 2;Sulfate adenylyltransferase;Adenylyl-sulfate kinase	yes	yes	0	0	0	43.125	43.125	2;3	0.0010273	11390	95.909	77.924	10591	15015	17131	14189	15174	16769	16814	14271	11688	207.61	10046	14179	16853	14661	15532	16663	16896	14418	11749	495.56	3	3	3	3	3	3	3	3	3	1	404050000
DAEGILEDLQSYR	Unmodified	1507.72	0.715452	Q9NUQ9	FAM49B	Protein FAM49B	yes	yes	0	0	0	87.832	87.832	2;3	2.6193e-38	28021	233.13	206.75	14928	20537	24340	20620	20360	23277	22395	19013	14817	429.39	14161	19401	23923	21210	20918	23161	22491	19250	14941	726.89	4	4	4	4	4	4	4	4	4	2	217910000
DAEGLDEIDHAEMELR	Unmodified	1841.81	0.810157	P23634	ATP2B4	Plasma membrane calcium-transporting ATPase 4	yes	yes	0	0	0	71.888	71.888	3	9.5991e-07	22289	109.83	90.751	992.86	943.83	837.67	861.47	795.19	846.84	932.15	830.73	580.06	72.42	938.92	891.13	852.14	889.32	811.08	849.42	932.63	836.09	587.28	87.418	1	1	1	1	1	1	1	1	1	1	3511500
DAELAGSPELLEFLGTR	Unmodified	1816.92	0.920694	Q53T59	HS1BP3	HCLS1-binding protein 3	yes	yes	0	0	0	96.184	96.184	2	4.6529e-12	30964	173.06	149.21	5483	7510.2	9126.7	6845.8	7444.6	8627.8	7749.7	6997.5	5846.2	34.74	5201.9	7090.8	8960.6	7098.2	7656.7	8548.1	7821.7	7083.2	5849.2	194.66	1	1	1	1	1	1	1	1	1	1	32065000
DAELQDQEFGK	Unmodified	1278.57	0.57281	Q9C0C2	TNKS1BP1	182 kDa tankyrase-1-binding protein	yes	yes	0	0	0	58.623	58.623	2	3.4013e-06	17315	152.07	130.08	7842.9	10871	12018	10489	10621	13592	13975	12589	12616	0	7437.1	10267	11851	10843	10907	13472	14027	12666	12506	277.34	1	1	1	1	1	1	1	1	1	0	23641000
DAEMPATEK	Oxidation (M)	1006.43	0.427726	P21333	FLNA	Filamin-A	yes	yes	0	1	0	36.399	36.399	2	0.041313	8640	60.436	41.997	1550.4	11209	14217	11090	9895.3	12731	13029	10932	10175	313.3	1514.6	10588	13541	11421	10339	12666	13034	11044	10161	548.01	1	1	1	1	1	1	1	1	1	1	45022000
DAEMPATEKDLAEDAPWK	Oxidation (M)	2031.91	0.909537	P21333	FLNA	Filamin-A	yes	yes	0	1	1	67.249	67.249	3	0.00091878	20363	70.783	57.191	6099.5	73969	83265	66459	69827	77403	71741	60166	48271	1885.7	6061	69833	79246	68873	71659	76884	72292	61075	48624	3168.1	1	1	1	1	1	1	1	1	1	1	235890000
DAENHEAQLK	Unmodified	1153.54	0.536365	Q9Y266	NUDC	Nuclear migration protein nudC	yes	yes	0	0	0	36.933	36.933	2;3	1.2424e-05	8917	115.78	92.225	9723	12375	13927	13092	13563	14362	12815	12326	8676.3	42.886	9216.2	11695	13776	13419	13771	14313	12967	12444	8736.4	325.65	2	2	2	2	2	2	2	2	2	2	280430000
DAESIHQYLLQR	Unmodified	1471.74	0.741941	P55786	NPEPPS	Puromycin-sensitive aminopeptidase	yes	yes	0	0	0	57.645	57.645	2;3;4	2.2498e-09	17615	111.5	97.817	15159	18521	21454	20555	19779	21656	19857	19183	13691	735.63	14368	17507	21220	20999	20166	21628	20041	19360	13770	1106	3	3	3	3	3	3	3	3	3	2	544470000
DAFDSFER	Unmodified	985.414	0.414125	Q8N584	TTC39C	Tetratricopeptide repeat protein 39C	yes	yes	0	0	0	62.564	62.564	2	0.0030264	18803	125.49	64.985	4752.1	6627.6	8442.7	8057	7207.6	8978.7	8582	7438.8	6814.5	29.462	4510.5	6269	8276.6	8200.2	7405	8939.4	8621.3	7522.2	6798.9	199.9	1	1	1	1	1	1	1	1	1	1	73179000
DAFDTLFDHAPDK	Unmodified	1490.67	0.667773	Q9NVD7;Q9HBI1	PARVA;PARVB	Alpha-parvin;Beta-parvin	yes	no	0	0	0	78.882	78.882	3	6.5779e-06	24580	116.24	103.26	7350.4	10787	12353	10519	9298.7	10676	12725	11255	11658	269.89	6974.1	10188	12120	10819	9664.2	10702	12759	11275	11548	514.61	1	1	1	1	1	1	1	1	1	1	37190000
DAFDTLFDHAPDKLNVVK	Unmodified	2044.03	0.0265557	Q9NVD7	PARVA	Alpha-parvin	yes	yes	0	0	1	82.395	82.395	4	3.4104e-09	26123	112.34	102.14	41977	45040	48875	46934	48345	49576	47646	42070	27254	1035.8	39747	42558	48810	48118	49063	49483	47975	42522	27757	1949	1	1	1	1	1	1	1	1	1	1	59561000
DAFPVAGQK	Unmodified	931.476	0.476331	P54725;P54727	RAD23A;RAD23B	UV excision repair protein RAD23 homolog A;UV excision repair protein RAD23 homolog B	no	no	0	0	0	55.924	55.924	2;3	0.00019876	15701	159.2	112.53	11399	17940	21526	17006	16480	22579	22054	18512	16253	174.63	10825	16942	21042	17608	17095	22333	22023	18732	16283	476.29	2	2	2	2	2	2	2	2	2	1	440280000
DAFVAIVQSVK	Unmodified	1175.65	0.655024	P08133	ANXA6	Annexin A6	yes	yes	0	0	0	87.602	87.602	2;3	3.5626e-06	28026	176.48	118.89	53030	74501	83903	65500	67727	76064	82933	64148	47543	1021	50296	70327	82541	67973	69866	75624	82720	64838	48411	2446	2	2	2	2	2	2	2	2	2	2	567250000
DAGEGGLSLAIEGPSK	Unmodified	1499.75	0.746752	P21333	FLNA	Filamin-A	yes	yes	0	0	0	69.95	69.95	2;3	1.692e-23	21075	220.53	198.54	53247	83880	89540	79050	76933	92706	88584	73560	61830	2447.6	50521	79211	87943	81681	78956	92079	88878	74599	62142	3911.4	5	5	5	5	5	5	5	5	5	4	1261900000
DAGEGGLSLAVEGPSK	Unmodified	1485.73	0.731102	Q14315	FLNC	Filamin-C	yes	yes	0	0	0	65.314	65.314	2	2.177e-58	19610	244.72	218.05	7829.9	23469	29012	25441	23230	29997	28880	26551	21808	109.92	7488.5	22182	27935	26075	23988	29821	28932	26770	21818	718	1	1	1	1	1	1	1	1	1	1	82154000
DAGHPLYPFNDPY	Unmodified	1504.66	0.662294	P14550	AKR1A1	Alcohol dehydrogenase [NADP(+)]	yes	yes	0	0	0	74.74	74.74	2	0.012752	23277	62.262	54.322	3475.3	4998.9	5524.8	5749	5721.7	5741.9	5920.4	5713.8	3835.8	352.32	3296.2	4726.5	5448.1	5857	5795.6	5756	5959.8	5743	3873.2	463.99	1	1	1	1	1	1	1	1	1	1	95534000
DAGIYTCIATNR	Unmodified	1353.63	0.634699	Q8WX93	PALLD	Palladin	yes	yes	0	0	0	58.409	58.409	2;3	9.3132e-10	16947	164.65	134.47	12273	14142	15427	14012	14723	17480	15031	13384	9687.5	106.61	11625	13359	15345	14450	14982	17315	15139	13587	9785.3	410.14	2	2	2	2	2	2	2	2	2	2	49329000
DAGLHCLELGHTGEAGPHAMVR	Oxidation (M)	2343.08	0.0848324	O15067	PFAS	Phosphoribosylformylglycinamidine synthase	yes	yes	0	1	0	48.15	48.15	5	0.00043071	13222	52.169	42.381	1173.3	2768.2	3223.7	2905.9	2463.4	2558.7	2729	2936.7	1832.9	0	1117.9	2615.8	3119.4	2969.7	2547.7	2584.9	2740.5	2931.1	1846.5	0	1	1	1	1	1	1	1	1	1	0	95231000
DAGTIAGLNVLR	Unmodified	1198.67	0.666986	P11142	HSPA8	Heat shock cognate 71 kDa protein	yes	yes	0	0	0	72.14	72.14	2;3	4.4804e-10	21969	198.25	163.44	16755	20517	22606	19216	20099	21966	23034	19357	14986	422.11	15877	19375	22401	19854	20579	21863	23085	19529	15128	790.04	3	3	3	3	3	3	3	3	3	1	3212700000
DAGTIAGLNVMR	Oxidation (M)	1232.62	0.618321	P11021	HSPA5	78 kDa glucose-regulated protein	yes	yes	0	1	0	57.165	57.165	2;3	0.00017174	16054	72.928	58.152	23687	34290	37533	36464	47139	57989	54566	52397	37428	314.87	22466	32405	37129	37653	47358	57095	54717	52785	37657	1436.4	5	5	5	5	5	5	5	5	5	3	1186100000
DAGTIAGLNVMR	Unmodified	1216.62	0.623406	P11021	HSPA5	78 kDa glucose-regulated protein	yes	yes	0	0	0	67.472	67.472	3	5.1095e-11	20183	152.07	128.69	4595.9	5704.6	5434.7	5860.1	3207.9	3268.4	2380.8	3110.9	1671.7	144.37	4352	5389.8	5395.4	5965.9	3374.5	3390.1	2443.8	3130.9	1679.5	207.94	2	2	2	2	2	2	2	2	2	2	86157000
DAGTITGLNVLR	Unmodified	1228.68	0.67755	P54652	HSPA2	Heat shock-related 70 kDa protein 2	yes	yes	0	0	0	70.355	70.355	2;3	3.0974e-08	21324	141.08	92.103	4493.2	7067.9	8016.4	7439	6974.7	7589.1	7655.4	6712.2	5350.7	383.49	4264.9	6678.9	7858	7617.9	7146.9	7590	7696.8	6778.3	5377.2	492.73	2	2	2	2	2	2	2	2	2	1	330200000
DAGVIAGLNVLR	Unmodified	1196.69	0.687721	P0DMV9;P0DMV8	HSPA1B;HSPA1A	Heat shock 70 kDa protein 1B;Heat shock 70 kDa protein 1A	no	no	0	0	0	78.133	78.133	2;3	1.212e-07	24296	133.89	104.74	7196.6	10696	11231	10015	9216.6	10503	10421	9249.7	6907.3	317.78	6824.9	10101	11055	10332	9485.7	10491	10454	9336.3	6964.5	483.2	2	2	2	2	2	2	2	2	2	1	145490000
DAHNALLDIQSSGR	Unmodified	1495.74	0.737919	Q99613;B5ME19	EIF3C;EIF3CL	Eukaryotic translation initiation factor 3 subunit C;Eukaryotic translation initiation factor 3 subunit C-like protein	yes	no	0	0	0	55.137	55.137	2;3	4.0392e-21	15651	225.63	181.86	21666	26452	28220	29770	27335	27144	29720	27701	16233	425.35	20527	25007	28033	30322	27813	27332	29769	27777	16589	1041.6	4	4	4	4	4	4	4	4	4	4	522060000
DAIAQAVR	Unmodified	842.461	0.461016	P29401	TKT	Transketolase	yes	yes	0	0	0	45.528	45.528	2	0.0038817	12196	117.16	67.57	2797.7	4448	5269.8	3605.9	3558.4	5278.6	5260.2	4042.8	3633.3	13.39	2656.6	4197.1	5146.5	3780.7	3734.7	5200.9	5228.1	4103.5	3654	106.17	1	1	1	1	1	1	1	1	1	1	1168100000
DAIHFYNK	Unmodified	1006.49	0.48723	P31948	STIP1	Stress-induced-phosphoprotein 1	yes	yes	0	0	0	54.753	54.753	3	0.0092652	15356	65.252	44.351	16690	20165	20411	19501	18763	22091	21582	19360	15688	1085.5	15807	19045	20324	20105	19172	21995	21671	19558	15729	1470.2	1	1	1	1	1	1	1	1	1	1	156680000
DAILDALENLTAEELKK	Unmodified	1885	0.00442326	Q9ULZ3	PYCARD	Apoptosis-associated speck-like protein containing a CARD	yes	yes	0	0	1	99.587	99.587	2	0.0038283	32491	66.023	40.586	0	0	0	0	0	0	0	0	0	0	0	0	0	0	0	0	0	0	0	0	0	0	0	0	0	0	0	0	0	0	0
DAISGIGTDEK	Unmodified	1104.53	0.529883	P08133	ANXA6	Annexin A6	yes	yes	0	0	0	55.469	55.469	2;3	1.1916e-12	15770	215.06	98.543	37528	20541	21780	26917	42928	53105	59233	48773	42018	303	35452	19440	23126	27670	42529	52007	59040	49100	42189	1414.1	2	2	2	2	2	2	2	2	2	2	733860000
DALDGPAAEAEPEHSFDGLR	Unmodified	2095.94	0.944677	Q15149	PLEC	Plectin	yes	yes	0	0	0	63.33	63.33	3	1.6656e-12	19115	122.44	111.71	2291	2593.9	3461.1	3368.3	2336.4	3273.7	3294.6	3104.2	2484.4	0	2172.3	2454.7	3405.9	3409.7	2450.1	3283.5	3285.4	3120.3	2485.7	0	1	1	1	1	1	1	1	1	1	0	249600000
DALECLEQAEEIIQQEHSDKEEVR	Unmodified	2897.33	0.334895	Q13325	IFIT5	Interferon-induced protein with tetratricopeptide repeats 5	yes	yes	0	0	1	86.744	86.744	4	1.3335e-23	27878	132.1	115.8	2700.6	5042.9	4507.4	5113.8	3591.4	5275.5	4141.9	3742.2	3094.6	0	2562.2	4764.3	4424.7	5248.9	3705.4	5261.4	4161	3813.1	3097.8	0	1	1	1	1	1	1	1	1	1	0	51251000
DALEPGQR	Unmodified	884.435	0.435195	P07741	APRT	Adenine phosphoribosyltransferase	yes	yes	0	0	0	37.89	37.89	2	0.0017683	9358	144.35	102.26	13154	20906	22308	18162	17200	20516	19918	17761	16102	581.1	12482	19733	21880	18854	17791	20425	20039	17940	16049	958.24	2	2	2	2	2	2	2	2	2	2	283910000
DALFASQEK	Unmodified	1007.49	0.492375	P40855	PEX19	Peroxisomal biogenesis factor 19	yes	yes	0	0	0	60.63	60.63	2	0.0010939	17566	125.48	86.458	13687	18115	17426	15748	16357	19371	18639	17031	11457	305.73	12966	17100	17323	16372	16688	19226	18667	17183	11609	682.04	1	1	1	1	1	1	1	1	1	1	31621000
DALHLGFPR	Unmodified	1024.55	0.545414	P47974	ZFP36L2	Zinc finger protein 36, C3H1 type-like 2	yes	yes	0	0	0	63.153	63.153	3	0.00049982	18536	89.355	59.978	545.39	795.86	779.56	554.68	616.18	957.7	587.42	855.27	606.84	0	516.96	750.44	769.45	590.72	634.56	940.68	599.85	861.87	597.95	0	1	1	1	1	1	1	1	1	1	0	23785000
DALNIETAIK	Unmodified	1086.59	0.592089	P07355;A6NMY6	ANXA2;ANXA2P2	Annexin A2;Putative annexin A2-like protein	yes	no	0	0	0	71.783	71.783	2;3	0.00017833	21554	107.95	81.063	21470	34939	39766	34548	32226	41945	39985	32562	27905	968.19	20385	33004	38912	35616	33246	41598	39998	33054	28046	1619.7	4	4	4	4	4	4	4	4	4	3	6439200000
DALNQATSQVESK	Unmodified	1389.67	0.673587	Q9P2E9	RRBP1	Ribosome-binding protein 1	yes	yes	0	0	0	57.073	57.073	3	0.00099362	16411	73.877	61.25	13130	12483	15740	13404	13258	14253	14631	14530	12119	440.03	12434	11798	15671	13720	13618	14253	14758	14577	12064	750.62	1	1	1	1	1	1	1	1	1	1	158260000
DALSDLALHFLNK	Unmodified	1455.77	0.772179	P50991	CCT4	T-complex protein 1 subunit delta	yes	yes	0	0	0	93.732	93.732	3;4	1.7779e-08	31435	136.96	114.76	33975	41799	50431	42609	46327	46363	47940	42567	29936	880.38	32210	39490	49788	43761	47261	46258	48228	42871	30302	1814.1	2	2	2	2	2	2	2	2	2	2	172550000
DAMQYASESK	Oxidation (M)	1144.47	0.470654	Q00610	CLTC	Clathrin heavy chain 1	yes	yes	0	1	0	41.477	41.477	2	0.0006426	10603	100.02	77.78	155.37	4319.6	4468.5	5050	12317	17854	19210	17231	16645	129.5	163.19	4084.7	4360.6	5346.4	12131	17317	19152	17312	16532	520.73	1	1	1	1	1	1	1	1	1	1	218480000
DAMQYASESK	Unmodified	1128.48	0.475739	Q00610	CLTC	Clathrin heavy chain 1	yes	yes	0	0	0	51.781	51.781	2	2.9679e-12	14336	188.28	126.31	16863	23881	28522	19618	10296	10275	6482.3	4694.8	2086.6	0	16000	22535	27820	20253	11466	10646	6661.1	4925.5	2245.3	0	1	1	1	1	1	1	1	1	1	0	290990000
DANGNSFATR	Unmodified	1051.47	0.468286	P22090;P62701	RPS4Y1;RPS4X	40S ribosomal protein S4, Y isoform 1;40S ribosomal protein S4, X isoform	no	no	0	0	0	36.633	36.633	2	6.5691e-05	8959	130.01	113.08	4136.8	6608.4	5928.4	5432.9	5364.9	7066.3	6081.9	4769.5	5224.8	32.846	3921.2	6236	5861	5676.3	5486.9	6981.3	6133	4874.2	5191.7	141.31	1	1	1	1	1	1	1	1	1	1	80760000
DANSENCNK	Unmodified	1050.4	0.403637	P15924	DSP	Desmoplakin	yes	yes	0	0	0	28.351	28.351	2	0.016601	5653	78.334	68.348	3770.7	4546.9	4074	3990.6	3848.3	5093.1	4197.1	4174.5	3124.5	0	3569.2	4292.2	4082.8	4149.1	3922.5	5044.3	4226.1	4222.9	3128.4	0	1	1	1	1	1	1	1	1	1	0	6078500
DANSVTSSLR	Unmodified	1048.51	0.514902	Q9Y6E2	BZW2	Basic leucine zipper and W2 domain-containing protein 2	yes	yes	0	0	0	45.816	45.816	2	6.352e-18	12316	163.66	126.83	0	0	0	0	0	0	0	0	0	0	0	0	0	0	0	0	0	0	0	0	0	0	0	0	0	0	0	0	0	0	0
DANTLPK	Unmodified	757.397	0.397018	P53367	ARFIP1	Arfaptin-1	yes	yes	0	0	0	44.985	44.985	2	0.033825	11694	77.282	27.693	0	0	0	0	0	0	0	0	0	0	0	0	0	0	0	0	0	0	0	0	0	0	0	0	0	0	0	0	0	0	0
DAPELGYAK	Unmodified	962.471	0.470911	Q8TAT6	NPLOC4	Nuclear protein localization protein 4 homolog	yes	yes	0	0	0	55.929	55.929	2	0.00076453	15970	133.23	91.255	14673	19896	23026	19243	17623	20544	22313	18439	15842	423.39	13916	18792	22649	19819	18263	20508	22311	18590	15905	825.41	1	1	1	1	1	1	1	1	1	1	57777000
DAPQDFHPDR	Unmodified	1196.52	0.52105	P21333	FLNA	Filamin-A	yes	yes	0	0	0	39.151	39.151	2;3	0.0012394	9810	99.568	72.314	19829	19900	23441	23043	21523	24212	22709	22290	17143	449.61	18777	18817	23375	23487	21966	24194	22907	22446	17151	765.31	5	5	5	5	5	5	5	5	5	4	1989300000
DAPSPVDAAFR	Unmodified	1144.55	0.551287	CON__Q3SZV7			yes	yes	0	0	0	58.684	58.684	2	1.6251e-05	17245	133.99	81.512	9555.9	12043	14509	11600	11417	13458	15248	14118	12192	20.168	9060.9	11374	14294	11967	11820	13415	15253	14135	12160	300.48	2	2	2	2	2	2	2	2	2	1	237290000
DAPWTASSSEK	Unmodified	1177.53	0.525132	Q00341	HDLBP	Vigilin	yes	yes	0	0	0	54.978	54.978	2	1.5589e-35	15591	236.35	187.92	13896	13982	15198	13377	13758	16934	16901	14879	11847	0	13154	13205	15217	13829	14086	16789	16915	15000	11903	215.62	1	1	1	1	1	1	1	1	1	0	67706000
DAQELYAAGENR	Unmodified	1335.61	0.605507	P50995	ANXA11	Annexin A11	yes	yes	0	0	0	51.312	51.312	2;3	3.8487e-08	14562	117.2	98.528	27703	43233	49907	45613	43717	49207	50427	45674	35340	1456.9	26297	40855	48914	46747	44810	49121	50595	45992	35509	2314.8	4	4	4	4	4	4	4	4	4	2	1559600000
DAQEMADSLGVR	Oxidation (M)	1306.58	0.582329	O60841	EIF5B	Eukaryotic translation initiation factor 5B	yes	yes	0	1	0	46.597	46.597	2	0.0015215	12722	83.309	69.717	703.51	7167.9	8194.5	7354.3	8602.3	13230	14846	14015	13575	300.1	693.79	6772.3	7837.5	7634.2	8792.6	13009	14777	14037	13448	606.93	1	1	1	1	1	1	1	1	1	1	61015000
DAQEMADSLGVR	Unmodified	1290.59	0.587415	O60841	EIF5B	Eukaryotic translation initiation factor 5B	yes	yes	0	0	0	64.447	64.447	2	0.001706	19560	88.021	65.001	5090.7	4725.1	3962.9	4162.6	4213.9	5069.9	4064.1	3599.2	2162.7	0	4812.8	4460.4	4058.1	4323	4257.6	5022.9	4092	3667.2	2214.5	0	1	1	1	1	1	1	1	1	1	0	46058000
DAQGQPGLER	Unmodified	1069.52	0.515236	O15027	SEC16A	Protein transport protein Sec16A	yes	yes	0	0	0	35.023	35.023	2	0.036965	8159	65.224	49.022	1049.3	1585.8	1461.5	1595.2	1720.8	2034	2058.3	1740.9	1315.2	77.09	994.44	1498.1	1451.8	1644.4	1735.1	2015.6	2058.6	1759.9	1329.3	112.88	1	1	1	1	1	1	1	1	1	1	9312600
DAQHYGGWEHR	Unmodified	1354.58	0.580296	Q14697	GANAB	Neutral alpha-glucosidase AB	yes	yes	0	0	0	36.557	36.557	3	0.00013702	8765	110.31	101.35	2173	3188.2	3364.5	3597.1	2875.5	3181.5	3377.8	3160.9	2264.8	54.726	2060.7	3014.1	3314.3	3661.8	2953	3207.4	3383.7	3173.1	2281.9	124.69	1	1	1	1	1	1	1	1	1	1	144500000
DAQIFIQK	Unmodified	961.523	0.523281	P04040	CAT	Catalase	yes	yes	0	0	0	65.156	65.156	2	0.0038945	19444	117.04	41.823	24437	29215	31933	26676	28000	30563	28672	24858	18934	641	23152	27584	31677	27608	28647	30391	28887	25174	19096	1178.9	1	1	1	1	1	1	1	1	1	1	59569000
DAQIGWIQTVEDLHER	Unmodified	1908.93	0.93299	Q9H2M9	RAB3GAP2	Rab3 GTPase-activating protein non-catalytic subunit	yes	yes	0	0	0	80.868	80.868	3	1.3267e-05	25513	94.922	74.815	2795.6	3435.3	3549.1	4140.7	3430.2	3564.4	3221.7	3764.3	2501.6	34.21	2648.2	3249.2	3528.6	4199.2	3484.3	3601	3269.8	3769.2	2498.9	119.33	1	1	1	1	1	1	1	1	1	1	90770000
DARMRLMK	2 Met Dioxidation	1083.52	0.516498	Q6P2Q9	PRPF8	Pre-mRNA-processing-splicing factor 8	yes	yes	2	0	2	72.743	72.743	2	0.05636	22251	44.447	12.513	8561.2	9199.2	10522	10871	10757	12196	9506.6	10361	7259.1	224.81	8108.5	8699.7	10483	11081	10883	12143	9675.4	10471	7257.9	451.48	1	1	1	1	1	1	1	1	1	1	60594000
DASDDLDDLNFFNQK	Unmodified	1755.76	0.758773	P20042	EIF2S2	Eukaryotic translation initiation factor 2 subunit 2	yes	yes	0	0	0	87.21	87.21	2;3	1.0716e-26	27626	254.24	240.28	25730	41104	41596	37957	37075	43434	44300	37401	32264	621.64	24407	38811	40931	39253	37981	43217	44417	37763	32346	1287.6	3	3	3	3	3	3	3	3	3	2	257680000
DASDQNFDYMFK	Oxidation (M)	1495.59	0.59256	P20337	RAB3B	Ras-related protein Rab-3B	yes	yes	0	1	0	66.544	66.544	2	0.00025969	20077	108.57	90.75	3012.4	26421	29019	25509	21959	24931	23301	18672	18890	525.19	2948	24954	27641	26239	22716	24938	23533	18988	18826	926.66	1	1	1	1	1	1	1	1	1	1	41631000
DASIVGFFDDSFSEAHSEFLK	Unmodified	2347.06	0.0644573	P30101	PDIA3	Protein disulfide-isomerase A3	yes	yes	0	0	0	96.368	96.368	3	1.2754e-25	32118	149.47	140.76	37812	50297	63976	54942	54524	60964	59689	60874	55800	2012.2	35878	47540	62810	56226	55958	60841	60404	61125	55223	3303.6	2	2	2	2	2	2	2	2	2	2	181310000
DASLMVTNDGATILK	Oxidation (M)	1563.78	0.781423	P78371	CCT2	T-complex protein 1 subunit beta	yes	yes	0	1	0	68.277	68.277	2;3	9.3404e-06	20511	108.7	92.065	7367	22902	25843	21305	22729	26557	25338	21054	16999	581.33	7040.4	21626	24927	22057	23279	26317	25439	21349	17126	1034.7	2	2	2	2	2	2	2	2	2	2	121070000
DASNWSTDK	Unmodified	1022.43	0.430503	O95433	AHSA1	Activator of 90 kDa heat shock protein ATPase homolog 1	yes	yes	0	0	0	49.992	49.992	2	5.9253e-24	13642	216.12	129.17	22104	35168	42709	31533	28328	38446	38871	33476	25746	0	20993	33201	41664	32710	29733	38165	38702	33768	25960	637.83	1	1	1	1	1	1	1	1	1	0	155680000
DASTLQSQK	Unmodified	976.483	0.482539	O00479	HMGN4	High mobility group nucleosome-binding domain-containing protein 4	yes	yes	0	0	0	41.335	41.335	2	6.0355e-07	10264	200.86	127.24	20314	25858	30664	24046	23491	28432	25418	22445	18270	678.74	19261	24417	30197	24870	24283	28229	25585	22767	18330	1158.6	1	1	1	1	1	1	1	1	1	1	48704000
DATIASLEETNR	Unmodified	1318.64	0.636473	O75116	ROCK2	Rho-associated protein kinase 2	yes	yes	0	0	0	58.572	58.572	2	4.7156e-09	17293	150.21	123.09	2909.5	5170.5	5907.2	5812.1	6166.8	8362.1	9487.7	9121.2	6434	0	2764.4	4888	5785.3	5969.5	6286.8	8277.4	9414.6	9118.7	6477.9	175.34	1	1	1	1	1	1	1	1	1	0	47064000
DATNDQVTK	Unmodified	990.462	0.461803	O75874	IDH1	Isocitrate dehydrogenase [NADP] cytoplasmic	yes	yes	0	0	0	37.413	37.413	2	0.00054464	9083	166.34	105.66	11746	17171	18497	14112	13304	15680	17162	12740	9518.7	283.09	11140	16203	18181	14702	13855	15610	17074	12902	9716.3	561.42	1	1	1	1	1	1	1	1	1	1	406920000
DATNVGDEGGFAPNILENK	Unmodified	1959.92	0.917399	P06733	ENO1	Alpha-enolase	yes	yes	0	0	0	80.549	80.549	2;3;4	1.6144e-55	23340	228.25	212.88	51894	79631	90345	63620	66984	84203	81163	70171	54895	2833.6	49250	75134	88502	66631	69530	83311	81216	71016	55279	4045.9	6	6	6	6	6	6	6	6	6	4	1668400000
DATNVGDEGGFAPNILENKEGLELLK	Unmodified	2742.37	0.371204	P06733	ENO1	Alpha-enolase	yes	yes	0	0	1	87.367	87.367	3	1.6147e-38	27958	160.47	147.81	100670	75096	61713	67119	79907	61651	33700	31656	6131.5	544.28	95115	70895	64517	69314	79336	61665	35768	32932	7219.2	1245.1	1	1	1	1	1	1	1	1	1	1	317810000
DATNVGDEGGFAPNILENSEALELVK	Unmodified	2701.31	0.308269	P09104	ENO2	Gamma-enolase	yes	yes	0	0	0	94.848	94.848	3	2.2461e-55	30475	184.47	176.39	14598	21752	22004	18840	19592	21335	19247	17381	13902	467.72	13841	20532	21701	19562	20015	21225	19462	17602	13944	795.99	2	2	2	2	2	2	2	2	2	1	153740000
DAVDFDVR	Unmodified	935.435	0.43486	Q9Y6D6	ARFGEF1	Brefeldin A-inhibited guanine nucleotide-exchange protein 1	yes	yes	0	0	0	59.015	59.015	2	0.014629	17405	86.794	48.633	4313.3	7115.5	7451.7	6479.3	7144.6	7987.8	7622.7	6678.6	5383	35.745	4093.3	6718.2	7320.1	6715.9	7273.1	7922.9	7674.9	6751	5406.4	188.23	1	1	1	1	1	1	1	1	1	1	56838000
DAVDFLR	Unmodified	834.424	0.423567	Q9H6S3	EPS8L2	Epidermal growth factor receptor kinase substrate 8-like protein 2	yes	yes	0	0	0	67.707	67.707	2	0.056502	20552	79.451	20.246	3995.1	5254.9	5536	5548.4	5589.7	6337.4	5629.8	6082.8	3507.8	11.158	3786.1	4965.8	5486.6	5691.7	5667.8	6313.9	5670.6	6111.7	3551.1	151.28	1	1	1	1	1	1	1	1	1	1	46245000
DAVFIPAGWDNDKK	Unmodified	1574.77	0.772907	Q9Y6G9	DYNC1LI1	Cytoplasmic dynein 1 light intermediate chain 1	yes	yes	0	0	1	72.351	72.351	3	0.00059198	22295	77.776	63.423	20630	25128	27732	23713	25113	27593	24108	22776	17397	640.83	19548	23730	27483	24497	25618	27426	24405	23052	17450	1130.5	1	1	1	1	1	1	1	1	1	1	94518000
DAVFIPAGWDNEK	Unmodified	1460.69	0.693594	O43237	DYNC1LI2	Cytoplasmic dynein 1 light intermediate chain 2	yes	yes	0	0	0	79.604	79.604	2	8.4284e-06	25102	149.96	127.97	13917	18746	22533	17457	17389	21181	20319	18343	14998	458.46	13202	17701	22136	18063	17987	21030	20396	18524	15024	856.23	1	1	1	1	1	1	1	1	1	1	21559000
DAVIQDLER	Unmodified	1057.54	0.540388	Q8WX93	PALLD	Palladin	yes	yes	0	0	0	64.196	64.196	2	0.0019176	19436	126.24	98.36	3871.8	4447.9	5872.7	4973.8	5366	6070.2	5950.1	4936.6	4763.2	117.35	3671.2	4204.8	5793.3	5092.4	5482.5	6021.6	5996.1	4999.3	4750.1	224.75	1	1	1	1	1	1	1	1	1	1	185820000
DAVLLLFANK	Unmodified	1102.64	0.638646	P18085	ARF4	ADP-ribosylation factor 4	yes	yes	0	0	0	95.972	95.972	2;3	3.3067e-06	31126	190.73	160.06	83569	93566	127940	115390	113380	144130	140540	113060	85635	1982.6	79244	88513	126150	117610	116250	142800	140250	114670	86824	4483.5	2	2	2	2	2	2	2	2	2	2	399410000
DAVLLVFANK	Unmodified	1088.62	0.622995	P84077;P61204;F5H423;P84085	ARF1;ARF3;ARF5	ADP-ribosylation factor 1;ADP-ribosylation factor 3;ADP-ribosylation factor 5	no	no	0	0	0	89.091	89.091	2;3	1.016e-08	28605	208.37	154.21	65082	74983	93836	86942	89270	114710	124870	103390	91729	1829.7	61692	70902	92846	88986	91333	113600	124490	104210	91914	4115.8	2	2	2	2	2	2	2	2	2	2	75491000
DAVQLETLELPPGCVR	Unmodified	1795.91	0.913834	Q96AY3	FKBP10	Peptidyl-prolyl cis-trans isomerase FKBP10	yes	yes	0	0	0	75.817	75.817	2;3	1.0698e-15	23945	182.02	158.41	17245	22971	24371	23761	21417	25192	23646	22654	17554	511.6	16345	21704	24098	24372	21934	25156	23795	22837	17579	836.68	6	6	6	6	6	6	6	6	6	4	106540000
DAVSGMGVIVHIIEK	Unmodified	1566.84	0.843964	P49720	PSMB3	Proteasome subunit beta type-3	yes	yes	0	0	0	89.523	89.523	3	4.1111e-06	28760	108.36	85.478	37435	51255	58761	51640	45155	44680	31583	25732	10561	718.83	35503	48421	57751	52887	46415	44859	32225	26567	11312	1272.4	1	1	1	1	1	1	1	1	1	1	23191000
DAVTYTEHAK	Unmodified	1133.54	0.535303	P62805	HIST1H4A	Histone H4	yes	yes	0	0	0	42.814	42.814	2;3	1.5489e-05	11074	129.85	105	13975	20176	22451	18668	20379	22866	21551	18758	19406	452.24	13256	19051	22097	19327	20818	22682	21822	18988	19239	859.97	3	3	3	3	3	3	3	3	3	3	1353000000
DAVVGRPSMDKK	Oxidation (M)	1317.67	0.671085	Q6DD88	ATL3	Atlastin-3	yes	yes	0	1	1	35.791	35.791	4	0.029514	7972	43.544	24.444	9360.7	24725	24157	25709	24266	28381	24048	20302	11724	658.93	8913	23362	23475	26381	24604	28228	24151	20697	12091	1090.3	1	1	1	1	1	1	1	1	1	1	33354000
DAYCSEVK	Unmodified	970.407	0.406597	P46821	MAP1B	Microtubule-associated protein 1B;MAP1B heavy chain;MAP1 light chain LC1	yes	yes	0	0	0	45.557	45.557	2	0.002732	12200	138.54	90.696	20871	14145	17393	14792	16564	18692	16991	13320	8576.8	0	19737	13366	17705	15211	16856	18494	17045	13567	8819.7	245.5	1	1	1	1	1	1	1	1	1	0	198090000
DAYERDLEADIIGDTSGHFQK	Unmodified	2379.1	0.0978827	P08133	ANXA6	Annexin A6	yes	yes	0	0	1	78.882	78.882	3;4;5	9.2915e-20	24747	134.06	102.6	39022	31633	28768	36347	42403	34532	25019	24424	8535.7	538.75	36887	29909	29692	37003	41965	34568	25851	24907	9121.3	1072.6	3	3	3	3	3	3	3	3	3	3	276970000
DAYSGGAVNLYHVR	Unmodified	1520.74	0.73719	P28074	PSMB5	Proteasome subunit beta type-5	yes	yes	0	0	0	54.773	54.773	3	5.5479e-16	15791	168.76	155.17	20474	29913	33199	30338	28706	35286	33364	28287	20287	921.94	19421	28260	32652	31203	29449	35062	33380	28672	20571	1464.6	2	2	2	2	2	2	2	2	2	1	1453200000
DCAVIVTQK	Unmodified	1032.53	0.527381	P60900	PSMA6	Proteasome subunit alpha type-6	yes	yes	0	0	0	53.06	53.06	2	0.00081813	14583	156.92	119.36	14237	20317	23864	18900	18354	22752	19827	16821	14341	134.32	13508	19184	23412	19554	18967	22560	19961	17106	14383	515.78	1	1	1	1	1	1	1	1	1	1	42692000
DCDHADEQK	Unmodified	1116.41	0.414201	P62633	CNBP	Cellular nucleic acid-binding protein	yes	yes	0	0	0	27.557	27.557	3	0.063066	5280	38.567	31.714	881.48	958.81	1446.3	1190.8	1174.9	1004.7	1062.6	1114.1	673.06	0	836.22	907.08	1420.3	1205.6	1206.4	1016.7	1076.3	1113.3	680.62	0	1	1	1	1	1	1	1	1	1	0	1881700
DCEECIQLEPTFIK	Unmodified	1780.8	0.801172	P31948	STIP1	Stress-induced-phosphoprotein 1	yes	yes	0	0	0	78.436	78.436	2;3	5.7985e-07	24589	124.07	112.63	21640	24881	31512	22312	22803	31152	29196	24496	22097	570.12	20514	23490	31068	23208	23739	30748	29217	24846	22105	1103.8	2	2	2	2	2	2	2	2	2	2	154180000
DCEQAENWMAAR	Unmodified	1479.59	0.587097	Q13813	SPTAN1	Spectrin alpha chain, non-erythrocytic 1	yes	yes	0	0	0	59.708	59.708	2	3.2689e-09	17738	154	146.62	17330	22036	24430	22755	22498	27959	22020	15817	4173.9	517.41	16425	20821	24167	23404	22922	27641	21948	16351	4875.3	853.26	1	1	1	1	1	1	1	1	1	1	59740000
DCFTCSNCK	Unmodified	1190.42	0.415464	Q13642	FHL1	Four and a half LIM domains protein 1	yes	yes	0	0	0	46.746	46.746	2;3	0.00077506	12374	147.51	139.57	33626	27375	31912	26141	27136	33579	29931	24745	15464	634.16	31813	25853	32179	27036	27846	33216	29936	25180	15872	1120.7	2	2	2	2	2	2	2	2	2	1	1010500000
DCGATWVVLGHSER	Unmodified	1585.73	0.730725	P60174	TPI1	Triosephosphate isomerase	yes	yes	0	0	0	58.268	58.268	2;3;4	2.2448e-112	18014	293.62	272.24	50323	65194	70516	67748	65604	71344	69646	57916	42395	1002.4	47694	61601	69792	69464	66897	71184	69953	58645	42987	2162.2	10	10	10	10	10	10	10	10	10	7	3278500000
DCGSVDGVIK	Unmodified	1048.49	0.48591	P61916	NPC2	Epididymal secretory protein E1	yes	yes	0	0	0	53.776	53.776	2	3.8272e-05	15134	138.08	94.376	14792	21375	23667	19799	21036	23755	23846	18418	11977	0	14030	20183	23294	20489	21531	23567	23813	18674	12321	191.47	1	1	1	1	1	1	1	1	1	0	50584000
DCGSVSTVDEFPEAR	Unmodified	1667.71	0.709715	Q01804	OTUD4	OTU domain-containing protein 4	yes	yes	0	0	0	57.653	57.653	2	0.00056556	17008	74.76	59.788	0	0	0	0	0	0	0	0	0	0	0	0	0	0	0	0	0	0	0	0	0	0	0	0	0	0	0	0	0	0	0
DCIGGCSDLVSLQQSGELLTR	Unmodified	2307.08	0.083495	P35754	GLRX	Glutaredoxin-1	yes	yes	0	0	0	80.015	80.015	2;3	5.5933e-39	25193	230.16	217.8	12702	8122	12287	14163	15276	17684	18583	14148	9356.9	240.79	12018	7707	12439	14230	15363	17525	18505	14336	9623.8	494.23	2	2	2	2	2	2	2	2	2	1	291740000
DCLASIAR	Unmodified	904.444	0.443651	Q14166	TTLL12	Tubulin--tyrosine ligase-like protein 12	yes	yes	0	0	0	53.005	53.005	2	0.016361	14841	85.642	47.403	15621	15133	16579	20116	18619	22602	20487	20005	15413	24.438	14785	14324	16668	20390	18796	22511	20625	20168	15423	486.01	1	1	1	1	1	1	1	1	1	1	19040000
DCLINAAK	Unmodified	903.448	0.448402	P17987	TCP1	T-complex protein 1 subunit alpha	yes	yes	0	0	0	56.061	56.061	2	0.00043029	15595	130.27	95.172	23899	6101.8	4951	11045	25394	33184	33424	30547	22087	603.65	22544	5792.3	6340.2	11395	24666	32242	33327	30761	22274	1275.4	1	1	1	1	1	1	1	1	1	1	192590000
DCLNVLNK	Unmodified	974.486	0.485516	Q99471	PFDN5	Prefoldin subunit 5	yes	yes	0	0	0	63.235	63.235	2	0.0033711	18718	131.06	81.704	9971.4	13449	14664	11874	11533	14091	7741.5	5329.5	2927.9	68.076	9453.1	12696	14451	12323	11830	13915	7930.4	5687.5	3093.1	187.45	1	1	1	1	1	1	1	1	1	1	86311000
DCLQFIDQLSVPEEK	Unmodified	1819.87	0.866215	Q9NUY8	TBC1D23	TBC1 domain family member 23	yes	yes	0	0	0	87.354	87.354	3	3.9367e-05	27724	79.022	67.751	4600.9	5897.9	9363.3	6182.8	6466.6	7157.4	6885.6	5999.7	4260.1	123.32	4371.5	5573.2	9119.8	6346.6	6736.8	7116.5	6916.9	6066.7	4314.8	254.97	1	1	1	1	1	1	1	1	1	1	15491000
DCPDPCIGW	Unmodified	1118.42	0.416116	Q13510	ASAH1	Acid ceramidase;Acid ceramidase subunit alpha;Acid ceramidase subunit beta	yes	yes	0	0	0	76.313	76.313	2	0.011314	23919	83.801	83.801	1232.6	1822.5	1562.8	1689	1673.4	1577.5	2088.4	1693.8	1117.7	53.56	1167.6	1720.9	1556.8	1740.6	1696.6	1587.7	2079.3	1696.1	1144	89.633	1	1	1	1	1	1	1	1	1	1	13936000
DCPLNAEAASSK	Unmodified	1261.56	0.560866	Q10567	AP1B1	AP-1 complex subunit beta-1	yes	yes	0	0	0	48.619	48.619	2;3	0.00079767	13418	80.469	65.778	25281	33902	35055	32987	35531	43601	41415	33088	18651	1508.3	23959	32021	34754	34097	36091	43101	41251	33642	19369	2186	2	2	2	2	2	2	2	2	2	2	164710000
DCPYMCAYK	Unmodified	1206.45	0.450786	Q00169	PITPNA	Phosphatidylinositol transfer protein alpha isoform	yes	yes	0	0	0	58.522	58.522	2	0.00076113	16730	160.75	150.22	33296	40670	41051	34637	35850	44311	26807	13634	4086.9	382.79	31535	38385	40810	36088	36538	43600	27100	14876	4996.1	675.98	1	1	1	1	1	1	1	1	1	1	78810000
DCSLPYATESK	Unmodified	1269.55	0.554717	P23142	FBLN1	Fibulin-1	yes	yes	0	0	0	55.621	55.621	2	6.4397e-13	15875	190.86	154.91	18087	20116	21524	16836	17112	23515	19534	15986	10944	339.01	17128	18984	21427	17594	17652	23179	19532	16338	11162	689.2	1	1	1	1	1	1	1	1	1	1	33468000
DCVEAAK	Unmodified	791.348	0.348354	Q00341	HDLBP	Vigilin	yes	yes	0	0	0	40.036	40.036	2	0.012197	10046	113.7	70.669	12209	12064	9685.9	10281	11765	16206	16446	12846	7997	422.07	11543	11387	9932.5	10760	11875	15938	16284	13029	8249	694.75	1	1	1	1	1	1	1	1	1	1	50373000
DCVGDVTENQICNK	Unmodified	1650.7	0.69777	P07996	THBS1	Thrombospondin-1	yes	yes	0	0	0	54.784	54.784	2;3	4.7917e-42	15826	233.54	219.31	26546	32120	39115	28380	28499	31702	28200	26255	23248	1489.2	25167	30321	38534	29422	29539	31562	28584	26592	23149	2009.9	2	2	2	2	2	2	2	2	2	2	591770000
DCVGPEVEK	Unmodified	1031.46	0.459361	P00558	PGK1	Phosphoglycerate kinase 1	yes	yes	0	0	0	48.865	48.865	2;3	0.00042116	13468	103.7	74.613	22162	29524	31898	27334	24249	27928	26428	20839	13158	33.935	21007	27878	31470	28209	25077	27878	26434	21176	13545	403.18	3	3	3	3	3	3	3	3	3	1	2829700000
DCVSPSEYTAACSR	Unmodified	1601.64	0.645006	Q9UK41	VPS28	Vacuolar protein sorting-associated protein 28 homolog	yes	yes	0	0	0	47.264	47.264	2	1.4963e-08	13033	133.05	129.71	5216.5	7941.1	7774.1	7419.5	6595.1	8705.9	7441.6	6605.2	5373.4	60.296	4945.7	7498.7	7668.2	7670.6	6772.4	8642.7	7477.6	6708.7	5389.7	209.64	1	1	1	1	1	1	1	1	1	1	21709000
DCYPAVQK	Unmodified	979.443	0.443317	Q14974	KPNB1	Importin subunit beta-1	yes	yes	0	0	0	49.031	49.031	2	0.0026986	13243	138.9	104.09	5922	10615	11203	9159.3	8684.5	8909.6	7531.4	6149	5121.7	0	5623.5	10019	10945	9489.3	8943.2	8907	7655.7	6273.1	5155.8	88.168	1	1	1	1	1	1	1	1	1	0	168410000
DDATLSGK	Unmodified	805.382	0.381762	Q13442	PDAP1	28 kDa heat- and acid-stable phosphoprotein	yes	yes	0	0	0	44.298	44.298	2	0.0021202	11693	138.54	73.741	8857.1	14559	18196	13882	12377	16135	16093	12673	11174	482.63	8416.1	13749	17721	14331	12951	16030	16068	12861	11234	747.76	1	1	1	1	1	1	1	1	1	1	227450000
DDDFVPR	Unmodified	862.382	0.382096	Q14999	CUL7	Cullin-7	yes	yes	0	0	0	52.068	52.068	2	0.032713	14878	77.674	59.639	0	0	0	0	0	0	0	0	0	0	0	0	0	0	0	0	0	0	0	0	0	0	0	0	0	0	0	0	0	0	0
DDDKNNDGYIDYAEFAK	Unmodified	1991.84	0.83848	Q8NI22	MCFD2	Multiple coagulation factor deficiency protein 2	yes	yes	0	0	1	70.139	70.139	3	1.5492e-06	21502	102.78	93.612	7086.9	11449	13230	9085.6	9297.1	14117	13493	11821	11785	439.58	6729	10802	12928	9553.9	9724.7	13897	13487	11960	11701	687.51	1	1	1	1	1	1	1	1	1	1	251820000
DDDLNLR	Unmodified	859.404	0.40356	P12110	COL6A2	Collagen alpha-2(VI) chain	yes	yes	0	0	0	49.777	49.777	2	0.016222	13817	102.72	21.422	7614.3	12656	15631	12518	11526	16215	15504	13295	12583	476.57	7235.1	11955	15235	12921	11993	16053	15510	13463	12539	756.44	3	3	3	3	3	3	3	3	3	3	194390000
DDDVPLDWR	Unmodified	1129.5	0.504003	O95340	PAPSS2	Bifunctional 3'-phosphoadenosine 5'-phosphosulfate synthase 2;Sulfate adenylyltransferase;Adenylyl-sulfate kinase	yes	yes	0	0	0	69.803	69.803	2	0.00043694	21527	152.47	108.02	7405	10121	10796	8421.1	8432.7	11047	10504	9529.2	7271.1	130.17	7019.7	9551.2	10651	8792.4	8723.3	10937	10504	9621.2	7311.6	343.11	2	2	2	2	2	2	2	2	2	2	144480000
DDDVPLMWR	Oxidation (M)	1161.51	0.512459	O43252	PAPSS1	Bifunctional 3'-phosphoadenosine 5'-phosphosulfate synthase 1;Sulfate adenylyltransferase;Adenylyl-sulfate kinase	yes	yes	0	1	0	67.501	67.501	2	0.0033013	20673	89.142	75.148	396.78	6525.5	7345.9	6020.4	5239.9	6887.9	6981.3	5848.7	5134.8	86.782	401.51	6161.5	6974.9	6226.3	5464.7	6852.5	6972.1	5909.5	5144.8	217.08	1	1	1	1	1	1	1	1	1	1	39076000
DDEAAAVALSSLIHALDDLDMVAIVR	Oxidation (M)	2738.38	0.37966	P13010	XRCC5	X-ray repair cross-complementing protein 5	yes	yes	0	1	0	103.03	103.03	4	4.7296e-05	33720	51.398	39.767	3853.4	4993	5422.9	4888.9	5083.4	5060.5	4649.3	4541.8	3606	117.97	3652.2	4716.1	5365.4	5028.9	5171.6	5058.4	4724.8	4579.4	3602.3	216.2	1	1	1	1	1	1	1	1	1	1	7044200
DDESNLVEEK	Unmodified	1176.51	0.514627	E7EVH7;Q07866	KLC1	Kinesin light chain 1	yes	no	0	0	0	52.492	52.492	2	0.00027604	15033	124.1	84.394	5999.7	6471.9	7050.5	6343.6	6182.9	10385	9701.6	7615.4	6783.9	0	5681.2	6113.1	7035.1	6586.1	6372.7	10194	9626.5	7745.2	6817.4	146.82	1	1	1	1	1	1	1	1	1	0	66756000
DDETMYVESK	Oxidation (M)	1231.49	0.491449	O15144	ARPC2	Actin-related protein 2/3 complex subunit 2	yes	yes	0	1	0	49.44	49.44	2	0.0007743	13738	97.431	85.583	10427	19321	23281	16049	32042	50994	61436	53511	56048	1666.7	9915.2	18233	22867	17240	32410	49589	60977	53628	55531	2807.8	2	2	2	2	2	2	2	2	2	2	369910000
DDETMYVESK	Unmodified	1215.5	0.496534	O15144	ARPC2	Actin-related protein 2/3 complex subunit 2	yes	yes	0	0	0	55.448	55.448	2	3.8623e-05	16081	137.98	119.36	15778	22692	26726	20186	11781	10048	9897.9	7850.4	1847.7	0	14971	21422	26096	20716	12804	10496	9945.2	7959.7	2164.5	0	1	1	1	1	1	1	1	1	1	0	366660000
DDEVQVVR	Unmodified	958.472	0.471974	P61254;J3QQQ9;Q9UNX3	RPL26;RPL26L1	60S ribosomal protein L26;60S ribosomal protein L26-like 1	yes	no	0	0	0	43.712	43.712	2	0.00778	11442	107.29	73.292	0	0	0	0	0	0	0	0	0	0	0	0	0	0	0	0	0	0	0	0	0	0	0	0	0	0	0	0	0	0	0
DDFAYCLNCFCDLYAK	Unmodified	2073.83	0.827069	Q14192	FHL2	Four and a half LIM domains protein 2	yes	yes	0	0	0	92.756	92.756	2;3	1.0455e-06	29960	88.73	84.761	72518	29320	35316	34141	39297	49141	41792	34885	23822	757.49	68481	27725	37753	35002	39662	48410	41928	35567	24267	1520.6	2	2	2	2	2	2	2	2	2	2	68075000
DDFTEFGK	Unmodified	957.408	0.407977	O75822	EIF3J	Eukaryotic translation initiation factor 3 subunit J	yes	yes	0	0	0	67.707	67.707	2	0.0044217	20531	117.04	78.798	12864	18822	21671	16543	15470	18750	20005	16338	13690	374.82	12206	17768	21248	17160	16123	18666	19973	16493	13776	731.06	1	1	1	1	1	1	1	1	1	1	301990000
DDGLFSGDPNWFPK	Unmodified	1593.71	0.709973	P37802	TAGLN2	Transgelin-2	yes	yes	0	0	0	90.175	90.175	2;3	1.8147e-21	28869	196.88	178.82	87034	114150	122760	101390	103100	129180	117740	98466	75552	1525.2	82490	107770	121350	105330	105950	127860	117990	100000	76336	3715	4	4	4	4	4	4	4	4	4	4	1423900000
DDGLSAAAR	Unmodified	874.414	0.414459	P84101	SERF2	Small EDRK-rich factor 2	yes	yes	0	0	0	38.945	38.945	2	0.00080335	9658	138.54	95.545	2418.5	3794	4365.8	3246.2	2822.6	4286.7	4807.8	3560.6	3495.9	82.336	2295.8	3581	4269	3383.2	2982.4	4241.4	4762.7	3602.2	3505	159.93	1	1	1	1	1	1	1	1	1	1	33018000
DDGSAVIWVTFK	Unmodified	1336.67	0.666317	Q14019	COTL1	Coactosin-like protein	yes	yes	0	0	0	88.449	88.449	3	0.00095371	28375	77.597	52.805	20529	28890	32332	30354	30510	34690	30500	27929	20804	847.94	19470	27300	31855	31147	31060	34495	30782	28303	20939	1444.8	1	1	1	1	1	1	1	1	1	1	43960000
DDGSWEVIEGYR	Unmodified	1424.62	0.620823	P49448;P00367	GLUD2;GLUD1	Glutamate dehydrogenase 2, mitochondrial;Glutamate dehydrogenase 1, mitochondrial	yes	no	0	0	0	73.115	73.115	2	4.7545e-09	22762	150.1	140.15	3333.7	4889.7	4940.8	4937.5	4768.8	5185.1	4771.5	4576	2739.3	83.42	3160.5	4619.4	4880.6	5070.8	4847.7	5178.7	4801.2	4616.2	2789.1	184.46	1	1	1	1	1	1	1	1	1	1	26575000
DDGTGQLLLPLSDAR	Unmodified	1569.8	0.79985	Q15149	PLEC	Plectin	yes	yes	0	0	0	77.705	77.705	2	4.4394e-18	24265	223.22	196.62	12435	18930	16713	17948	19683	24497	21439	19135	15331	199.71	11782	17877	16623	18594	19818	24195	21572	19406	15386	592.16	2	2	2	2	2	2	2	2	2	1	81210000
DDGVFVQEVTQNSPAAR	Unmodified	1831.87	0.870055	Q09666	AHNAK	Neuroblast differentiation-associated protein AHNAK	yes	yes	0	0	0	68.708	68.708	2;3	6.7534e-22	21023	158.91	133.98	3925.2	6054.2	5873.2	5910.9	5822.1	7639.1	7841	6727	5075.4	130.98	3721.5	5718.4	5805.2	6105.7	5937.2	7568.7	7808.8	6786.9	5125.2	265.34	3	3	3	3	3	3	3	3	3	2	338570000
DDGYTEQGQEALQHL	Unmodified	1702.74	0.743458	Q5EBL4	RILPL1	RILP-like protein 1	yes	yes	0	0	0	68.102	68.102	2	2.3468e-08	20897	129.7	123.17	753.3	2137	1822.4	1922.1	1868.7	1571	2121.7	1990.7	1444.8	0	716.82	2017.6	1774.7	1981	1896.6	1595.6	2129.1	1980.5	1454.3	0	1	1	1	1	1	1	1	1	1	0	12337000
DDILNGSHPVSFDK	Unmodified	1542.73	0.731436	Q9Y490	TLN1	Talin-1	yes	yes	0	0	0	64.114	64.114	3	0.0015393	18935	65.219	53.242	5322.2	5428.9	6432.2	6157.8	6119.4	7373.9	6958	6014.8	4231.8	44.349	5040.3	5132.7	6410.8	6297.7	6237.7	7320	6967.7	6087.3	4291.2	180.97	1	1	1	1	1	1	1	1	1	1	256560000
DDIPVFLR	Unmodified	973.523	0.523281	Q9UBB4	ATXN10	Ataxin-10	yes	yes	0	0	0	79.073	79.073	2	0.060999	24855	76.035	52.478	1721.9	3179.8	3480	3141.7	2898.5	3960.8	3845.6	3265.7	3401.2	137.56	1636	3003.6	3397.8	3241.3	2988.7	3925.1	3856.8	3306.8	3374.9	205.11	1	1	1	1	1	1	1	1	1	1	39304000
DDKDTIEK	Unmodified	962.456	0.455655	P63000;P15153	RAC1;RAC2	Ras-related C3 botulinum toxin substrate 1;Ras-related C3 botulinum toxin substrate 2	yes	no	0	0	1	43.791	43.791	3	0.049719	11190	58.37	43.121	18708	27273	32945	21558	19026	24585	29990	24484	20410	1006.6	17756	25731	32205	22533	20275	24508	29738	24594	20545	1514.4	1	1	1	1	1	1	1	1	1	1	396150000
DDKHGSYEDAVHSGALND	Unmodified	1928.81	0.813662	P17987	TCP1	T-complex protein 1 subunit alpha	yes	yes	0	0	1	43.718	43.718	3;4	8.7049e-06	10717	73.928	66.978	16703	16319	18866	16771	18363	13092	16935	16610	8347.3	86.656	15813	15418	18864	17133	18636	13332	17072	16528	8600.5	309.89	3	3	3	3	3	3	3	3	3	1	233240000
DDKLTPK	Unmodified	815.439	0.438883	P15311	EZR	Ezrin	yes	yes	0	0	1	43.761	43.761	3	0.025012	11007	77.732	45.511	9888.3	16512	18513	14761	15337	19293	18683	15811	13290	315	9389.2	15588	18113	15336	15794	19093	18709	16004	13342	662.54	1	1	1	1	1	1	1	1	1	1	89442000
DDLITDLLNEAKQR	Unmodified	1642.85	0.852614	P36543	ATP6V1E1	V-type proton ATPase subunit E 1	yes	yes	0	0	1	96.132	96.132	3	0.058583	31216	45.79	16.777	5703.1	5843.3	8448.6	7144.7	6748	8439	6644.2	6076.4	4648.9	36.378	5406.9	5527.4	8328.4	7277.3	6944.9	8371.5	6713.6	6187.8	4671.7	174.89	1	1	1	1	1	1	1	1	1	1	8734300
DDLLGFALR	Unmodified	1018.54	0.544745	Q9Y617	PSAT1	Phosphoserine aminotransferase	yes	yes	0	0	0	86.212	86.212	2	1.2291e-16	27318	205.78	153.99	53768	88868	93789	78903	76312	92160	88770	75641	61311	1184.7	51028	83894	91949	81836	78624	91580	89010	76549	61660	2866.2	2	2	2	2	2	2	2	2	2	2	158520000
DDLSFAGYQK	Unmodified	1142.52	0.524404	Q6IBS0	TWF2	Twinfilin-2	yes	yes	0	0	0	66.871	66.871	2;3	5.1289e-05	19988	134.25	77.144	10873	13345	15947	14681	13274	17770	16319	14236	12181	279.18	10307	12614	15739	15042	13668	17630	16352	14425	12194	592.34	2	2	2	2	2	2	2	2	2	2	264560000
DDLSGADIK	Unmodified	932.445	0.445091	P62191	PSMC1	26S protease regulatory subunit 4	yes	yes	0	0	0	54.827	54.827	2	0.00078321	15815	135.79	82.624	8010.9	10841	13230	10491	9923.8	10811	11897	9271.9	7322.8	173.11	7600	10239	12985	10798	10289	10803	11890	9365.3	7419.4	377.59	1	1	1	1	1	1	1	1	1	1	218640000
DDNGVPFVR	Unmodified	1017.49	0.487959	P09972	ALDOC	Fructose-bisphosphate aldolase C	yes	yes	0	0	0	57.527	57.527	2	0.00079982	16888	138.06	99.256	4766.4	7822.3	7568.1	7511.9	7491.5	8516.2	8380.7	6612.4	5721.1	39.847	4520.7	7387.7	7460.3	7748	7617	8467.6	8415.3	6707.7	5757.8	190.56	1	1	1	1	1	1	1	1	1	1	36203000
DDNMFQIGK	Oxidation (M)	1082.47	0.47026	P53999	SUB1	Activated RNA polymerase II transcriptional coactivator p15	yes	yes	0	1	0	58.731	58.731	2	0.030551	17041	62.546	36.987	2115.6	13816	18089	12773	11137	12452	12435	9963.5	6538.9	323.74	2061.8	13045	17214	13173	11725	12465	12434	10100	6702	535.43	1	1	1	1	1	1	1	1	1	1	522800000
DDNMFQIGK	Unmodified	1066.48	0.475345	P53999	SUB1	Activated RNA polymerase II transcriptional coactivator p15	yes	yes	0	0	0	69.756	69.756	2	0.018271	21092	90.709	60.051	0	0	0	0	0	0	0	0	0	0	0	0	0	0	0	0	0	0	0	0	0	0	0	0	0	0	0	0	0	0	0
DDPLTNLNTAFDVAEK	Unmodified	1761.84	0.842109	P12814	ACTN1	Alpha-actinin-1	yes	yes	0	0	0	87.904	87.904	2;3	1.0337e-26	27876	222.74	188.02	18714	30160	33324	28616	27357	33866	31391	25209	21166	861.37	17763	28482	32650	29560	28162	33604	31480	25648	21318	1394.5	2	2	2	2	2	2	2	2	2	2	668940000
DDPSSFR	Unmodified	822.351	0.350796	Q15436	SEC23A	Protein transport protein Sec23A	yes	yes	0	0	0	40.796	40.796	2	0.049514	10369	82.305	52.107	1707	2766.6	3801.9	3172.5	2965.1	3904.4	3415.5	2757.3	3274.5	81.164	1623.2	2615.8	3698.4	3244.4	3064.6	3866.7	3451.2	2812.7	3236.9	140.24	1	1	1	1	1	1	1	1	1	1	19724000
DDPSTIEK	Unmodified	903.419	0.418542	P60953	CDC42	Cell division control protein 42 homolog	yes	yes	0	0	0	45.278	45.278	2	0.0041252	12146	126.62	60.363	11883	19601	25462	18964	19523	20265	24479	18340	14813	621.27	11295	18512	24795	19532	20224	20231	24415	18490	15026	1009.5	1	1	1	1	1	1	1	1	1	1	948790000
DDRGPPQRPK	Unmodified	1164.6	0.599969	P23588	EIF4B	Eukaryotic translation initiation factor 4B	yes	yes	0	0	1	27.226	27.226	4	0.00019283	5207	107.24	76.674	2624.4	3441.3	3738.9	3700.7	3953.2	4101.6	3895.4	3387.6	2425.2	9.9953	2487.5	3252.3	3703.3	3790.3	3996.8	4084.4	3927.7	3426	2455.3	87.814	1	1	1	1	1	1	1	1	1	1	26570000
DDRNEEKR	Unmodified	1060.49	0.489749	P15311	EZR	Ezrin	yes	yes	0	0	2	20.708	20.708	3	0.0055881	3075	129.63	86.177	4849.1	9217.8	10348	7951.4	7953.5	8919.2	10168	7794.6	6766.9	345.33	4609.1	8700.5	10079	8257.1	8240.7	8883.5	10151	7872.5	6821.1	505.56	1	1	1	1	1	1	1	1	1	1	31664000
DDSGSGSK	Unmodified	751.298	0.298426	Q9UPN3	MACF1	Microtubule-actin cross-linking factor 1, isoforms 1/2/3/5	yes	yes	0	0	0	26.065	26.065	2	0.010592	4833	89.698	45.251	17098	20712	22181	20554	19446	25354	23842	22226	16788	1197.6	16198	19565	22018	21191	19951	25162	23865	22452	16864	1642.1	2	2	2	2	2	2	2	2	2	2	21546000
DDSIEGIYDTLK	Unmodified	1367.65	0.645641	P23921	RRM1	Ribonucleoside-diphosphate reductase large subunit	yes	yes	0	0	0	85.116	85.116	2	8.0056e-12	27086	177.76	156.31	8296.1	13322	14334	9946.4	10549	12392	12784	12347	9698.5	0	7872.9	12566	14045	10458	10957	12312	12821	12386	9700.4	263.1	1	1	1	1	1	1	1	1	1	0	12202000
DDSNLYINVK	Unmodified	1179.58	0.577167	P11586	MTHFD1	C-1-tetrahydrofolate synthase, cytoplasmic;Methylenetetrahydrofolate dehydrogenase;Methenyltetrahydrofolate cyclohydrolase;Formyltetrahydrofolate synthetase;C-1-tetrahydrofolate synthase, cytoplasmic, N-terminally processed	yes	yes	0	0	0	64.703	64.703	2	4.4231e-05	19161	136.32	104.1	8985.9	15837	15835	13385	14527	19069	17412	16108	13535	281.73	8528.6	14947	15541	13985	14857	18823	17479	16281	13519	638.08	1	1	1	1	1	1	1	1	1	1	44819000
DDTIMATESEVTAFAVLDQDQK	Oxidation (M)	2442.11	0.110815	P55263	ADK	Adenosine kinase	yes	yes	0	1	0	91.962	91.962	3	7.0313e-11	29734	110.6	102.21	3628.1	1405.9	2076.8	1713.4	2148.9	5128	6726.9	5499	5090.3	31.855	3427.3	1329.8	2189.9	1795.4	2239.6	4992.3	6582.8	5502.5	5092.1	157.26	1	1	1	1	1	1	1	1	1	1	20207000
DDTIMATESEVTAFAVLDQDQK	Unmodified	2426.12	0.115901	P55263	ADK	Adenosine kinase	yes	yes	0	0	0	96.688	96.688	3	1.5056e-10	31313	109.89	87.671	2592.3	4388.6	4755.8	3702.2	3482.3	3146.8	2034.9	1440	1168	0	2461.1	4141.8	4646.1	3834.3	3587.8	3157.6	2117.1	1510.6	1189.2	0	2	2	2	2	2	2	2	2	2	0	9510200
DDTIPPEYR	Unmodified	1104.51	0.508754	P20810	CAST	Calpastatin	yes	yes	0	0	0	50.152	50.152	2	0.0019057	14080	112.84	76.962	1539.4	3211.6	3522.3	3869.5	3073.1	4082.7	4599.5	3647.6	3846.8	52.228	1464.1	3037.6	3430.1	3936.3	3166	4077.4	4588	3677.3	3827.6	133.6	1	1	1	1	1	1	1	1	1	1	21373000
DDVFGYPQQFEDKPALSK	Unmodified	2082.99	0.989836	Q93008	USP9X	Probable ubiquitin carboxyl-terminal hydrolase FAF-X	yes	yes	0	0	0	74.368	74.368	3	0.0031439	23089	53.453	37.861	13046	21511	21043	18823	18411	21851	18356	17404	13734	607.09	12374	20305	20697	19539	18834	21712	18561	17648	13747	974.45	1	1	1	1	1	1	1	1	1	1	81860000
DDVQGYAAK	Unmodified	965.445	0.445425	O94973;O95782	AP2A2;AP2A1	AP-2 complex subunit alpha-2;AP-2 complex subunit alpha-1	no	no	0	0	0	47.072	47.072	2	0.0016765	12793	118.18	67.571	6326.1	11684	12696	9694.5	10799	12974	14193	12355	12501	203.49	6010	11026	12401	10128	11117	12851	14238	12423	12407	477.56	1	1	1	1	1	1	1	1	1	1	120550000
DDVTLLR	Unmodified	830.45	0.449782	Q15075	EEA1	Early endosome antigen 1	yes	yes	0	0	0	58.209	58.209	2	0.0066365	17141	138.37	53.061	5400.3	9084.7	10151	9102.1	8973.3	9676.1	9774.8	8060.6	6131.3	228.49	5127.9	8582.1	9935.2	9353.9	9183.5	9653.4	9811.6	8154.8	6204.3	401.71	1	1	1	1	1	1	1	1	1	1	90254000
DDYFAK	Unmodified	757.328	0.32827	P05455	SSB	Lupus La protein	yes	yes	0	0	0	58.997	58.997	2	0.0402	17169	101.52	59.95	25413	39392	43401	35137	33793	44449	46521	38458	32704	935.25	24115	37188	42575	36487	35028	44065	46365	38836	32855	1770.7	1	1	1	1	1	1	1	1	1	1	57149000
DDYSTAQR	Unmodified	954.404	0.404288	Q5JVF3	PCID2	PCI domain-containing protein 2	yes	yes	0	0	0	30.814	30.814	2	0.0089549	6401	93.429	56.4	922.06	1775.8	1939.3	1632.5	1429.3	2363.2	2173.5	2805.2	2259.9	0	876.32	1676.8	1889.4	1696.7	1491.2	2341.6	2179.1	2796.7	2226.2	0	1	1	1	1	1	1	1	1	1	0	2955600
DEAAYGELR	Unmodified	1022.47	0.466889	Q9UL46	PSME2	Proteasome activator complex subunit 2	yes	yes	0	0	0	49.171	49.171	2	0.0004095	13373	153.08	112.98	6046.9	12724	14627	11181	10370	14532	15979	12550	13247	277.13	5754	12011	14193	11628	10852	14392	15921	12674	13186	551.4	2	2	2	2	2	2	2	2	2	2	330400000
DEAFPPVPQSLGYK	Unmodified	1546.77	0.766759	P07384	CAPN1	Calpain-1 catalytic subunit	yes	yes	0	0	0	74.935	74.935	3	0.0020365	23088	62.162	43.087	12857	6431.6	6829.1	6071.1	5904.2	8592.5	8670.1	7190.9	4687.6	0	12143	6073.7	7217	6296.1	6081.5	8482.5	8583.5	7267.3	4794.2	165.98	1	1	1	1	1	1	1	1	1	0	23365000
DEALEQNIQALEENHQTQEQESLVQEDK	Unmodified	3294.51	0.512402	P78559	MAP1A	Microtubule-associated protein 1A;MAP1A heavy chain;MAP1 light chain LC2	yes	yes	0	0	0	72.504	72.504	3;4	7.6235e-12	21367	77.19	64.987	5268.1	7756.2	8742.5	6997	8666.6	9182.9	6897.2	7772.2	8019.5	0	4998	7322.7	8599.1	7265.7	8775.4	9089.2	7136.4	7850.7	7865.2	0	2	2	2	2	2	2	2	2	2	0	128880000
DEDLFR	Unmodified	793.361	0.360633	O75531;Q5JUR7	BANF1;TEX30	Barrier-to-autointegration factor;Barrier-to-autointegration factor, N-terminally processed;Testis-expressed sequence 30 protein	yes	no	0	0	0	58.584	58.584	2	0.031693	17369	111.69	0	2857	4255.8	4450.7	3608.3	3080.5	3566.1	5088.5	4447.6	3236.6	14.46	2709.5	4016.7	4377	3743.8	3233.7	3587.5	5032.5	4427.6	3272.1	116.55	1	1	1	1	1	1	1	1	1	1	8739700
DEDNNLLTEK	Unmodified	1189.55	0.546261	P09486	SPARC	SPARC	yes	yes	0	0	0	58.762	58.762	2	1.8222e-08	17350	178.08	93.864	7871.3	14299	16217	12314	12230	15899	17959	14559	14891	398.31	7479.6	13496	15812	12823	12725	15760	17922	14667	14823	712	1	1	1	1	1	1	1	1	1	1	26536000
DEESGGGSNPFQHLEK	Unmodified	1729.75	0.754357	Q9Y678	COPG1	Coatomer subunit gamma-1	yes	yes	0	0	0	59.587	59.587	3	1.7205e-16	17385	153.94	141.17	8897.8	11891	13468	11123	13421	14682	14653	14001	8749.4	545.09	8436.8	11229	13301	11525	13635	14551	14694	14087	8883.4	837.31	1	1	1	1	1	1	1	1	1	1	144780000
DEEVHAGLGELLR	Unmodified	1436.73	0.725957	P50454	SERPINH1	Serpin H1	yes	yes	0	0	0	67.409	67.409	2;3	2.3969e-13	20668	145.29	122.28	3295.9	5045.4	6542.6	4971.2	5981.2	6729.3	7361.2	6692.2	6773.4	0	3130.9	4765.8	6397.1	5137	6121.8	6666.2	7410.7	6714.2	6708.2	0	2	2	2	2	2	2	2	2	2	0	127720000
DEFEGLFK	Unmodified	983.46	0.460012	P22314	UBA1	Ubiquitin-like modifier-activating enzyme 1	yes	yes	0	0	0	82.164	82.164	2	0.004634	25765	105.57	61.121	12978	18959	19592	14846	15969	18249	19831	15396	11531	92.403	12305	17886	19310	15549	16466	18105	19773	15556	11729	443.32	1	1	1	1	1	1	1	1	1	1	994750000
DEFTNTCPSDK	Unmodified	1312.52	0.524146	Q9Y696	CLIC4	Chloride intracellular channel protein 4	yes	yes	0	0	0	49.543	49.543	2	0.0015051	13786	108.47	86.384	7275.5	13969	18344	12772	11947	17160	15824	14068	14599	853.71	6926	13189	17764	13258	12556	16967	15888	14256	14457	1129.4	1	1	1	1	1	1	1	1	1	1	48528000
DEFTNTCPSDKEVEIAYSDVAK	Unmodified	2517.12	0.121714	Q9Y696	CLIC4	Chloride intracellular channel protein 4	yes	yes	0	0	1	73.062	73.062	3;4	3.8716e-57	22540	218.69	198.25	106260	137400	148800	109690	118830	147970	122420	99665	68855	3386.4	100710	129640	147020	114930	122350	146010	122970	101940	70211	5448.4	2	2	2	2	2	2	2	2	2	1	2364000000
DEGGWR	Unmodified	718.303	0.303452	Q14152	EIF3A	Eukaryotic translation initiation factor 3 subunit A	yes	yes	0	0	0	40.693	40.693	2	0.061361	10293	93.593	62.29	3531.9	5032.3	5162.3	4784.3	4180.5	5518.9	5545.4	4246.2	3536.6	21.822	3348.1	4752.4	5094.9	4939.3	4317.8	5483.2	5524.2	4309.3	3574.8	118.82	1	1	1	1	1	1	1	1	1	1	39293000
DEGNYLDDALVR	Unmodified	1378.64	0.636473	P09525	ANXA4	Annexin A4	yes	yes	0	0	0	69.558	69.558	2	3.6117e-21	21414	204.17	182.04	5626.1	11156	13538	10113	10611	13268	15405	13433	12808	423.54	5353.4	10533	13150	10498	11006	13161	15379	13481	12748	579.14	2	2	2	2	2	2	2	2	2	1	474190000
DEHLLK	Unmodified	753.402	0.402104	O00629;O00505	KPNA4;KPNA3	Importin subunit alpha-3;Importin subunit alpha-4	no	no	0	0	0	46.695	46.695	2;3	0.035973	12352	69.439	23.513	24841	35970	39456	35637	35410	36118	38038	35463	24061	938.74	23561	33977	38845	36619	36197	36175	38210	35625	24334	1704.7	2	2	2	2	2	2	2	2	2	2	210030000
DEHQLHK	Unmodified	905.436	0.435529	O15327	INPP4B	Type II inositol 3,4-bisphosphate 4-phosphatase	yes	yes	0	0	0	30.89	30.89	3	0.025613	6554	60.972	38.142	2881.9	4030.3	4567.9	4607.4	3746.9	3661.8	4136	3701.6	2765.4	65.912	2733.3	3810.5	4493.4	4680.3	3855.1	3713.2	4153.8	3713.4	2786.7	147.73	1	1	1	1	1	1	1	1	1	1	22732000
DEHVQELESYIDR	Unmodified	1631.74	0.742729	Q9BXF6	RAB11FIP5	Rab11 family-interacting protein 5	yes	yes	0	0	0	67.756	67.756	3	3.3186e-08	20787	131.26	117.1	1058	1575.4	1479.6	1651.1	1788.6	1478.5	1749.8	1492.3	1042.7	0	1002.7	1488.7	1469.4	1687.9	1795.6	1489.8	1763.7	1496.4	1058.8	0	1	1	1	1	1	1	1	1	1	0	17506000
DEIDSAVK	Unmodified	875.424	0.423627	P23381	WARS	Tryptophan--tRNA ligase, cytoplasmic;T1-TrpRS;T2-TrpRS	yes	yes	0	0	0	51.005	51.005	2	0.0025125	14378	131.06	66.024	4448.8	8536.1	10971	6613.1	6438.9	9903.4	10162	9448.5	9216	131.28	4234.2	8052.8	10624	6960.3	6853.6	9774.4	10139	9499.1	9133.6	342.29	1	1	1	1	1	1	1	1	1	1	40497000
DEILEWESR	Unmodified	1175.55	0.545867	Q13596	SNX1	Sorting nexin-1	yes	yes	0	0	0	72.56	72.56	2	0.0019571	22542	110.76	96.09	4729.5	7123.7	8141.3	7795.3	6835.9	7748.1	9095.1	8422.9	6618.6	18.27	4488.1	6733.4	7989.9	7962.3	7043.7	7776.9	9081.8	8423.2	6635.6	212.14	1	1	1	1	1	1	1	1	1	1	166720000
DEILPTTPISEQK	Unmodified	1469.76	0.761339	P23396	RPS3	40S ribosomal protein S3	yes	yes	0	0	0	67.924	67.924	2	7.0153e-10	20562	191.4	172.13	13105	21193	21194	18750	16953	21837	21367	18211	15875	993.24	12431	20006	20833	19451	17511	21707	21387	18437	15897	1356.7	1	1	1	1	1	1	1	1	1	1	264020000
DEIQAVER	Unmodified	958.472	0.471974	P21399	ACO1	Cytoplasmic aconitate hydratase	yes	yes	0	0	0	45.65	45.65	2	0.027075	12078	78.516	32.09	3325.5	5135.8	5963.5	5106.9	4127.5	6078	6338.7	5904.7	6566.4	298.21	3156.7	4851.5	5835	5261	4328.5	6047.3	6352.3	5938.6	6469.4	383.69	2	2	2	2	2	2	2	2	2	1	13345000
DELADEIANSSGK	Unmodified	1347.62	0.615403	P35579	MYH9	Myosin-9	yes	yes	0	0	0	66.082	66.082	2;3	9.1778e-11	19873	199.82	157.72	25133	44907	48993	42358	37584	55749	56410	48196	52480	956.35	23872	42408	47857	43862	39076	55190	56409	48666	51949	2016	3	3	3	3	3	3	3	3	3	3	197790000
DELAGTQQR	Unmodified	1016.49	0.488687	Q9NSK0	KLC4	Kinesin light chain 4	yes	yes	0	0	0	35.814	35.814	2	0.0030119	8516	99.802	58.773	2261.3	4512.9	4294.5	3877.6	3954	4538.3	5123.2	3891.6	3939.4	0	2147.4	4259.6	4205.4	4030.8	4048.1	4511.4	5126.4	3928.6	3937.2	0	1	1	1	1	1	1	1	1	1	0	9413100
DELANTQQK	Unmodified	1045.5	0.504003	E7EVH7;Q07866	KLC1	Kinesin light chain 1	yes	no	0	0	0	42.501	42.501	3	0.011309	11024	56.729	31.807	12648	16021	17964	14970	15690	19216	18094	15993	12158	775.04	11988	15128	17759	15503	16085	19032	18140	16191	12248	1099.9	1	1	1	1	1	1	1	1	1	1	26026000
DELEVIHLIEEHR	Unmodified	1630.83	0.831485	P10155	TROVE2	60 kDa SS-A/Ro ribonucleoprotein	yes	yes	0	0	0	79.368	79.368	4	6.8404e-05	25150	81.494	67.062	397.23	516.65	867.74	567.5	704.76	834.4	1070.4	937.91	664.7	0	377.65	488.35	845.41	583.87	729.6	825.74	1060.9	936.78	673.06	0	1	1	1	1	1	1	1	1	1	0	9484100
DELHIVEAEAMNYEGSPIK	Oxidation (M)	2160	0.00449962	P06748	NPM1	Nucleophosmin	yes	yes	0	1	0	77.235	77.235	3;4	5.6951e-08	24316	102.58	91.943	2550.1	23840	24809	21391	19579	22474	26276	21285	19883	78.869	2496.5	22507	23650	22130	20266	22464	26250	21399	19890	519.03	3	3	3	3	3	3	3	3	3	2	273300000
DELMPLESAYR	Oxidation (M)	1338.61	0.612567	O75718	CRTAP	Cartilage-associated protein	yes	yes	0	1	0	64.199	64.199	2	0.012977	19418	65.305	33.084	924.96	3165.8	3665.3	3268.8	3058.3	4082.1	4807.2	4208.4	3450.3	72.572	885.52	2991.2	3529.1	3363.1	3162.8	4057.2	4772.1	4218.6	3462	165.73	1	1	1	1	1	1	1	1	1	1	23452000
DELRETLK	Unmodified	1002.53	0.534574	P49588	AARS	Alanine--tRNA ligase, cytoplasmic	yes	yes	0	0	1	50.599	50.599	2;3	0.0046925	13890	88.948	57.013	23462	24540	22468	22109	24868	25481	19973	17871	8640.2	550.23	22197	23168	22702	22903	25015	25296	20255	18238	9005.9	931.71	2	2	2	2	2	2	2	2	2	2	148790000
DENATLDGGDVLFTGR	Unmodified	1678.78	0.779843	O94760	DDAH1	N(G),N(G)-dimethylarginine dimethylaminohydrolase 1	yes	yes	0	0	0	72.437	72.437	2	6.9591e-71	22518	261.67	211.06	4919.3	8767.9	10344	9293.8	7971.9	9520.3	8133.5	6245.3	5879.9	14.356	4675.2	8285.7	10075	9514.1	8230.1	9491.6	8209.8	6391.9	5897.3	158.06	1	1	1	1	1	1	1	1	1	1	31610000
DENSVELTMAEGPYK	Oxidation (M)	1697.75	0.745431	Q14697	GANAB	Neutral alpha-glucosidase AB	yes	yes	0	1	0	59.785	59.785	2;3	7.7883e-06	17716	110.08	94.187	11812	18155	21672	20474	32219	47155	49344	46190	45094	2071.3	11214	17163	21417	21309	32311	46067	49289	46432	44674	3019.3	3	3	3	3	3	3	3	3	3	3	280110000
DENSVELTMAEGPYK	Unmodified	1681.75	0.750517	Q14697	GANAB	Neutral alpha-glucosidase AB	yes	yes	0	0	0	70.262	70.262	2;3	2.8665e-13	21759	173.19	139.3	37643	44187	54694	38925	27365	32195	23787	17176	7867.9	139.82	35683	41712	53752	40180	29318	32383	23949	17815	8438.4	529.17	2	2	2	2	2	2	2	2	2	2	269210000
DENYYQLEELAFR	Unmodified	1688.77	0.768216	Q9UPN3	MACF1	Microtubule-actin cross-linking factor 1, isoforms 1/2/3/5	yes	yes	0	0	0	85.418	85.418	2	0.010972	27373	64.103	46.284	2158.4	2660.5	3474.2	2858.1	2585.8	4540.4	3512.5	2860.2	3238.1	0	2047.3	2514.4	3413.5	2949.5	2689.4	4454.9	3523.5	2934.1	3206.7	0	1	1	1	1	1	1	1	1	1	0	10599000
DEPDWESLIFLAR	Unmodified	1589.77	0.772573	P49915	GMPS	GMP synthase [glutamine-hydrolyzing]	yes	yes	0	0	0	99.249	99.249	3	2.8977e-11	32104	133.05	119.14	2469.3	2835	2481	2611.8	2463.2	3056.3	3100.4	2283.4	1755.4	0	2336.7	2676.9	2498.5	2702.5	2508.5	3034	3088.5	2320.4	1789.1	0	1	1	1	1	1	1	1	1	1	0	10956000
DEPSVAAMVYPFTGDHK	Oxidation (M)	1878.85	0.845814	P53396	ACLY	ATP-citrate synthase	yes	yes	0	1	0	65.645	65.645	3	8.0886e-10	19666	120.66	116.11	1278.2	4695.3	4826.1	6569	8800.7	11512	10384	11078	7385.6	332.26	1222.8	4446.2	4707.2	6710	8715.8	11314	10412	11139	7414.6	569.26	1	1	1	1	1	1	1	1	1	1	71647000
DEQEHEFYK	Unmodified	1223.51	0.509482	P43686	PSMC4	26S protease regulatory subunit 6B	yes	yes	0	0	0	47.319	47.319	3	0.0012031	12951	91.584	67.202	4706	6820.1	7787.6	6313.5	7090.9	7476.1	7324.2	6523.9	5002.2	274.54	4464.6	6439.8	7656.4	6532.1	7238.1	7430.4	7380.6	6589.1	5034.2	409.49	1	1	1	1	1	1	1	1	1	1	76245000
DEQQQLDFR	Unmodified	1177.54	0.536365	Q13308	PTK7	Inactive tyrosine-protein kinase 7	yes	yes	0	0	0	51.902	51.902	2	0.00083173	14794	142.43	96.747	3689.8	6724.7	7451.9	6405.6	5492.8	7978.5	7904.4	6768.3	6062.1	30.264	3505.6	6350.7	7267.9	6621.9	5722.1	7912	7879.7	6836.9	6059.6	185.14	1	1	1	1	1	1	1	1	1	1	95171000
DEQSEEK	Unmodified	863.351	0.350856	P35579	MYH9	Myosin-9	yes	yes	0	0	0	30.848	30.848	2	0.017509	6402	101.64	49.789	3524.7	6257.3	6443.6	5956.4	5537.4	6474.5	7621.8	5901	5932.8	35.613	3346.2	5909.3	6313.4	6142.5	5700.8	6459.5	7612	5942.5	5925.6	170.11	1	1	1	1	1	1	1	1	1	1	11569000
DESTDSGLSMSSYSVPR	Oxidation (M)	1832.77	0.773437	P46937	YAP1	Transcriptional coactivator YAP1	yes	yes	0	1	0	51.269	51.269	2	1.7772e-17	14560	156.58	140.33	0	13375	16785	13907	13673	16934	15214	13312	11104	599.68	0	12638	15901	14296	14077	16795	15300	13512	11131	872.76	0	1	1	1	1	1	1	1	1	1	157570000
DESTNVDMSLAQR	Oxidation (M)	1480.65	0.646386	P50995	ANXA11	Annexin A11	yes	yes	0	1	0	44.639	44.639	2;3	0.0065532	11736	54.65	38.301	108.52	1755	2422.4	1552.2	2094.9	3498.7	3691.8	3509.4	4354.8	0	104.23	1656.7	2305.2	1637.4	2168.4	3420.2	3699.4	3519.8	4268.7	0	1	2	2	2	2	2	2	2	2	0	30891000
DESTNVDMSLAQR	Unmodified	1464.65	0.651471	P50995	ANXA11	Annexin A11	yes	yes	0	0	0	52.778	52.778	2	9.4117e-49	15156	240.8	192.9	23436	9465.4	5578.7	3167.7	3887.4	7207.4	7354.3	6343.9	4931.6	0	22110	8905.8	6629.9	3701.8	4091.5	7033.2	7253.2	6396.8	4968.8	0	1	1	1	1	1	1	1	1	1	0	30286000
DETEFYLGK	Unmodified	1100.5	0.502606	P18077	RPL35A	60S ribosomal protein L35a	yes	yes	0	0	0	69.548	69.548	2	2.2701e-16	21238	201.39	173.21	22302	29195	33683	26779	28160	32310	38996	34356	22776	372.84	21146	27565	33216	27732	29041	32165	38730	34394	23161	1146.2	1	1	1	1	1	1	1	1	1	1	517960000
DETFNLPR	Unmodified	990.477	0.47706	P32455	GBP1	Interferon-induced guanylate-binding protein 1	yes	yes	0	0	0	60.504	60.504	2	0.0024589	18009	132.08	82.726	2965.1	4594	5961.6	5281.8	4918.1	5792.7	5612.6	5348.7	4808.6	65.732	2817	4343.7	5819.2	5389.4	5061.6	5778	5657.8	5384.3	4778.8	185.68	1	1	1	1	1	1	1	1	1	1	28650000
DETNYGIPQR	Unmodified	1191.55	0.552015	P63244	GNB2L1	Guanine nucleotide-binding protein subunit beta-2-like 1;Guanine nucleotide-binding protein subunit beta-2-like 1, N-terminally processed	yes	yes	0	0	0	47.405	47.405	2	0.00020503	13093	126.07	117.29	2368.3	4857.3	5294.1	4108	4109.7	4457.8	5056	3885.5	3900.8	0	2251.9	4584.2	5150	4269.3	4252.7	4445.5	5069.5	3919.6	3897.9	0	1	1	1	1	1	1	1	1	1	0	527700000
DEVAHTLTENR	Unmodified	1283.61	0.610593	P31749	AKT1	RAC-alpha serine/threonine-protein kinase	yes	yes	0	0	0	41.87	41.87	3	0.00028082	10846	83.775	63.988	2422.7	3442.9	4058.1	3938.3	3578.1	4746.6	3999.6	4251.8	3027.4	297.02	2298.6	3255.2	3987.2	4026.5	3664.5	4716.1	4024.4	4293	3028.4	378.08	1	1	1	1	1	1	1	1	1	1	56540000
DEVLYVFPSDFCR	Unmodified	1645.74	0.744644	Q14108	SCARB2	Lysosome membrane protein 2	yes	yes	0	0	0	87.654	87.654	2	0.0011044	27836	92.538	79.447	6240.2	9647.2	11118	9035	9212.4	10821	11607	9861.6	8914.2	313.02	5923.1	9109.9	10896	9342.9	9492.6	10755	11626	9938.5	8909.9	522.97	1	1	1	1	1	1	1	1	1	1	34256000
DEVPYLR	Unmodified	890.45	0.449782	P28838	LAP3	Cytosol aminopeptidase	yes	yes	0	0	0	58.492	58.492	2	0.013051	17301	111.28	59.59	3108.4	5002.2	5395.5	4429.3	4325.5	5026.2	5418.6	5336.7	4384.6	270.07	2950	4722.2	5290.5	4592.5	4467.2	5015.7	5434.9	5349.2	4370.1	377.81	1	1	1	1	1	1	1	1	1	1	9338100
DEVQEVVYFSAADHEPESK	Unmodified	2177.98	0.975308	Q12765	SCRN1	Secernin-1	yes	yes	0	0	0	71.121	71.121	3	4.5384e-05	22035	85.974	75.635	4673	7122.7	7489.9	6983.3	6494.1	7753.4	7783.9	6994.8	4086.3	0	4432.4	6727.8	7370.2	7191.1	6663.7	7727.7	7760.2	7045.7	4188.8	0	1	1	1	1	1	1	1	1	1	0	150670000
DEVQNAVQR	Unmodified	1057.52	0.515236	P12111	COL6A3	Collagen alpha-3(VI) chain	yes	yes	0	0	0	37.641	37.641	2	0.00018179	9339	189	159.85	6856.7	12013	12969	10627	11582	15047	16263	15093	14452	447.03	6511.1	11340	12700	11067	11900	14887	16280	15151	14337	770.24	1	1	1	1	1	1	1	1	1	1	29321000
DEVTGEAALR	Unmodified	1059.52	0.519653	Q9BZE9	ASPSCR1	Tether containing UBX domain for GLUT4	yes	yes	0	0	0	47.27	47.27	2	0.010603	12201	76.827	52.672	776.07	1372.9	1130.2	860.26	1220.8	1672.7	1454.6	1209.8	849.15	0	735.69	1294	1119.3	927.64	1236.3	1634.6	1452.9	1231.4	863.54	0	1	1	1	1	1	1	1	1	1	0	1484600
DEWLRPEDLPIK	Unmodified	1509.78	0.782744	P49591	SARS	Serine--tRNA ligase, cytoplasmic	yes	yes	0	0	0	76.515	76.515	3	0.00064305	23681	83.314	67.061	16758	25113	26647	21827	20091	28206	28536	23740	19429	709.75	15894	23705	26200	22714	20886	27933	28393	24008	19557	1217.7	2	2	2	2	2	2	2	2	2	2	155250000
DEYIEQLK	Unmodified	1036.51	0.507691	Q14008	CKAP5	Cytoskeleton-associated protein 5	yes	yes	0	0	0	65.468	65.468	2	0.0012189	19692	149.65	70.185	12332	18254	17342	16799	17613	22787	20189	17329	15291	203.39	11688	17236	17182	17434	17890	22506	20293	17600	15296	592.56	1	1	1	1	1	1	1	1	1	1	34270000
DFAYGETDPLIR	Unmodified	1395.67	0.667045	Q14166	TTLL12	Tubulin--tyrosine ligase-like protein 12	yes	yes	0	0	0	72.777	72.777	2	0.0043852	22714	76.827	58.791	4292.1	4473.2	5463.9	4904.7	4959.9	5903.1	5259.1	5029.4	3065.4	87.538	4065.9	4228.1	5428.9	5025.7	5065.2	5861.6	5278.9	5081.4	3117.7	198.83	1	1	1	1	1	1	1	1	1	1	101940000
DFDTALK	Unmodified	808.397	0.396684	P31948	STIP1	Stress-induced-phosphoprotein 1	yes	yes	0	0	0	61.757	61.757	2	0.04044	17946	89.298	42.733	10585	13588	16078	12451	12821	13590	16139	12093	8244.1	234.79	10037	12830	15840	12872	13243	13553	16053	12196	8469.3	500.97	1	1	1	1	1	1	1	1	1	1	351460000
DFEELKAEEVDVTK	Unmodified	1650.8	0.798847	P46821	MAP1B	Microtubule-associated protein 1B;MAP1B heavy chain;MAP1 light chain LC1	yes	yes	0	0	1	72.57	72.57	3	6.8771e-05	22177	101.62	69.532	11583	20690	22621	17035	18451	24296	24987	21601	21688	244.4	11002	19524	22104	17830	19059	23996	25030	21779	21539	730.05	1	1	1	1	1	1	1	1	1	1	51665000
DFEIIDNHDYSYTVK	Unmodified	1857.84	0.842109	Q14315	FLNC	Filamin-C	yes	yes	0	0	0	71.717	71.717	3	0.00084981	21849	66.246	54.632	2970.8	6561.7	8036.1	6520.7	5898.9	7683.1	7805.9	6435.7	6372.9	0	2830.1	6198.4	7778.1	6716.5	6138	7633.6	7814.9	6502.5	6348.9	107.09	1	1	1	1	1	1	1	1	1	0	307690000
DFEPILEQQIHQDDFGESK	Unmodified	2274.04	0.0440562	O95163	IKBKAP	Elongator complex protein 1	yes	yes	0	0	0	79.509	79.509	3	3.5456e-05	24989	86.8	76.742	4210.1	6657.7	5866.1	4650.8	6146	7468.6	6991.6	6630.1	5023.8	116.11	3990	6277.8	5816.7	4943	6230.6	7350.1	7022.3	6686.5	5040.4	262.78	1	1	1	1	1	1	1	1	1	1	36841000
DFEQPLAISR	Unmodified	1174.6	0.598237	O00151	PDLIM1	PDZ and LIM domain protein 1	yes	yes	0	0	0	65.142	65.142	2	0.00036643	19581	121.6	86.403	2742.9	4231.1	4610.4	3447.7	3748.4	4684.1	4932.5	3452.1	3524.6	0	2602.5	3992.5	4526.8	3607.7	3870.2	4624.5	4925.4	3510.5	3537.5	0	1	1	1	1	1	1	1	1	1	0	366800000
DFESCLGAK	Unmodified	1025.45	0.448796	P21399	ACO1	Cytoplasmic aconitate hydratase	yes	yes	0	0	0	62.04	62.04	2	0.0015566	18086	133.23	101.01	6291.1	9029.6	9233.9	7516.9	7147.2	9981.4	9814.3	7764.5	4706.9	20.597	5964.1	8521.4	9108.3	7850.1	7409.1	9867.1	9722.2	7874.9	4860.9	199.09	1	1	1	1	1	1	1	1	1	1	133200000
DFESHITSYK	Unmodified	1225.56	0.561517	Q99613;B5ME19	EIF3C;EIF3CL	Eukaryotic translation initiation factor 3 subunit C;Eukaryotic translation initiation factor 3 subunit C-like protein	yes	no	0	0	0	56.908	56.908	3	0.0019295	16085	79.974	64.708	5532.3	6132.8	6156.9	6591.1	6235.9	6032.8	7324.3	6122.6	4096.8	65.696	5237.3	5796.1	6166.8	6730.5	6335.9	6073.2	7314.8	6139.9	4179.2	203.56	1	1	1	1	1	1	1	1	1	1	270460000
DFFLANASR	Unmodified	1039.51	0.508694	P07384	CAPN1	Calpain-1 catalytic subunit	yes	yes	0	0	0	69.27	69.27	2	0.005388	21061	91.265	62.771	9532.7	12172	12198	11091	12220	13573	12743	11094	8135.3	429.16	9030.3	11492	12130	11494	12402	13464	12820	11237	8222.5	660.87	1	1	1	1	1	1	1	1	1	1	178410000
DFGSFDK	Unmodified	814.35	0.349734	P04179	SOD2	Superoxide dismutase [Mn], mitochondrial	yes	yes	0	0	0	63.145	63.145	2	0.056446	18640	83.206	36.64	12962	20569	25296	18803	18279	22641	23121	20428	16170	664.08	12312	19421	24686	19475	19025	22496	23113	20597	16250	1098.1	1	1	1	1	1	1	1	1	1	1	164540000
DFHVDEQTTVK	Unmodified	1317.62	0.620095	CON__P34955			yes	yes	0	0	0	52.282	52.282	3	0.0045105	14554	56.359	49.157	1838.1	3628.4	4224.6	3997.4	4101.3	3664.4	3419.1	4135.3	1849.5	36.833	1748.2	3429.7	4113.9	4076.5	4158.1	3693.9	3470.2	4130.9	1891.5	130.39	1	1	1	1	1	1	1	1	1	1	70557000
DFHVHCYR	Unmodified	1132.49	0.487247	Q93052	LPP	Lipoma-preferred partner	yes	yes	0	0	0	39.188	39.188	3	0.0015977	9726	97.798	79.018	1565.7	1965.6	1987.4	2098	2223.4	1970.6	2023.7	2204.9	1446.8	0	1483.1	1857.6	1979.5	2144	2239.1	1983.9	2053.7	2202.6	1452	0	1	1	1	1	1	1	1	1	1	0	62210000
DFIATLEAEAFDDVVGETVGK	Unmodified	2225.07	0.0739594	P27816	MAP4	Microtubule-associated protein 4	yes	yes	0	0	0	101.67	101.67	2;3	2.848e-45	33270	188.1	173.33	64727	87154	91470	84392	84198	105030	84532	77277	57697	1207.3	61349	82316	90479	87152	85853	104010	85296	78626	58068	2925.3	2	2	2	2	2	2	2	2	2	2	66918000
DFIGVDSTGK	Unmodified	1037.5	0.50294	Q9NR50	EIF2B3	Translation initiation factor eIF-2B subunit gamma	yes	yes	0	0	0	63.717	63.717	2	0.004687	18762	85.676	64.212	3736.4	6623.3	6992.8	6399	6098.5	7559.6	7395.6	6253.5	6053.7	263.4	3547.8	6255.5	6845.6	6602.7	6258.6	7509.7	7429.1	6331.2	6030.1	392.75	1	1	1	1	1	1	1	1	1	1	70794000
DFIIFEAAPQETR	Unmodified	1535.76	0.762008	P60510	PPP4C	Serine/threonine-protein phosphatase 4 catalytic subunit	yes	yes	0	0	0	84.273	84.273	2;3	1.9787e-05	26614	89.46	69.033	6018.1	9651.2	10626	10631	11375	11043	11284	10641	7315.2	616.88	5711.9	9122.7	10444	10862	11494	11047	11382	10708	7386.2	784.78	2	2	2	2	2	2	2	2	2	1	80579000
DFIIQTGDPTGTGR	Unmodified	1476.72	0.720872	Q8WUA2	PPIL4	Peptidyl-prolyl cis-trans isomerase-like 4	yes	yes	0	0	0	65.795	65.795	2	0.04534	19809	66.267	39.752	3072.9	5218.6	5361.3	5447	5718.2	5500.2	5339.1	4759.5	4109.2	369.73	2916.4	4931.1	5270.7	5579.7	5775.2	5502.2	5419.2	4814	4106.7	458.3	1	1	1	1	1	1	1	1	1	1	26853000
DFISNLLK	Unmodified	948.528	0.528032	Q15746	MYLK	Myosin light chain kinase, smooth muscle;Myosin light chain kinase, smooth muscle, deglutamylated form	yes	yes	0	0	0	88.315	88.315	2	0.0029321	28336	126.41	28.113	27539	46735	49663	42456	42358	53686	45084	43440	36805	1227	26142	44124	48651	44034	43447	53185	45534	44007	36667	2160.7	1	1	1	1	1	1	1	1	1	1	18790000
DFLFPHLR	Unmodified	1043.56	0.55525	Q9H2M9	RAB3GAP2	Rab3 GTPase-activating protein non-catalytic subunit	yes	yes	0	0	0	73.386	73.386	3	0.0016701	22726	87.323	65.237	897.04	1671.8	1818	1239.6	1476.3	1802	1605.4	1449.8	992.96	0	852.28	1576.8	1773.7	1308.2	1519.6	1776.8	1611.2	1467.9	1005.7	0	1	1	1	1	1	1	1	1	1	0	19224000
DFLLKPELLR	Unmodified	1242.73	0.733609	Q13838	DDX39B	Spliceosome RNA helicase DDX39B	no	no	0	0	0	79.841	79.841	3	0.00019539	25160	105.2	28.525	37956	56600	58070	49224	47692	62737	55486	45301	33442	1129	35992	53426	57204	51209	49100	62065	55502	46150	33933	2111.5	1	1	1	1	1	1	1	1	1	1	40646000
DFLLPFLEEPMDTEADLQFRPR	Oxidation (M)	2694.3	0.299953	O43242	PSMD3	26S proteasome non-ATPase regulatory subunit 3	yes	yes	0	1	0	98.527	98.527	4	0.00014258	32102	59.469	48.169	7831	9657.5	11770	10736	11194	11559	11096	9549	6233.1	305.33	7424.9	9129.3	11618	10971	11388	11525	11166	9665.4	6356.5	508.5	1	1	1	1	1	1	1	1	1	1	22594000
DFLLQQTMLR	Unmodified	1263.66	0.664543	Q04760	GLO1	Lactoylglutathione lyase	yes	yes	0	0	0	80.943	80.943	2	3.9162e-08	25583	171.33	137.16	70614	87182	91621	64426	40558	35888	25393	22881	12463	649.59	66897	82228	90395	67081	43947	37084	26222	23475	12846	1141.2	1	1	1	1	1	1	1	1	1	1	20243000
DFLQLFAPR	Unmodified	1105.59	0.59203	O43294	TGFB1I1	Transforming growth factor beta-1-induced transcript 1 protein	yes	yes	0	0	0	96.151	96.151	2	0.0030084	31240	111.95	79.107	10475	13846	14715	12980	14016	16008	15817	13701	10807	463.36	9928.3	13075	14568	13429	14286	15883	15876	13846	10875	753.4	1	1	1	1	1	1	1	1	1	1	4976600
DFLTHVSAR	Unmodified	1044.54	0.535243	O15067	PFAS	Phosphoribosylformylglycinamidine synthase	yes	yes	0	0	0	53.502	53.502	3	0.00046366	14635	92.051	75.026	13614	15752	16640	16643	16837	17893	15971	16216	10308	489.39	12893	14885	16582	17054	17057	17859	16143	16345	10411	836.11	2	2	2	2	2	2	2	2	2	2	49123000
DFLVGQDR	Unmodified	948.466	0.466495	Q14696	MESDC2	LDLR chaperone MESD	yes	yes	0	0	0	60.052	60.052	2	0.0039813	17582	116.05	65.924	2830.4	6071.3	6838	5834.7	4922.8	6086	6049.4	4625.4	3883	0	2693.3	5734	6633.7	6009.3	5122.6	6070.8	6044.3	4696	3923.2	102.29	1	1	1	1	1	1	1	1	1	0	84641000
DFMIQGGDFTR	Oxidation (M)	1301.57	0.571036	P23284	PPIB	Peptidyl-prolyl cis-trans isomerase B	yes	yes	0	1	0	66.131	66.131	2	0.00019961	19858	114.51	93.947	897.4	8945.8	13294	10744	10730	16063	18490	15112	15521	27.679	895.65	8461.1	12657	11007	11147	15851	18367	15194	15440	319.7	2	2	2	2	2	2	2	2	2	1	596990000
DFMIQGGDFTR	Unmodified	1285.58	0.576122	P23284	PPIB	Peptidyl-prolyl cis-trans isomerase B	yes	yes	0	0	0	72.198	72.198	2	5.9079e-06	21992	143.96	118.02	12358	11605	11184	8961.5	8635.2	5889.5	3245.5	3050.2	2192.8	113.22	11690	10948	11288	9313.4	8836.3	6005.1	3533.6	3173	2208.3	177.21	1	1	1	1	1	1	1	1	1	1	310330000
DFNCWESLGEAYLSR	Unmodified	1845.8	0.799198	Q6PGP7	TTC37	Tetratricopeptide repeat protein 37	yes	yes	0	0	0	93.779	93.779	3	7.9236e-05	30087	87.647	83.167	1125.6	1453.9	1395.1	1231.8	1256.3	1376.9	1331.6	1791.9	1006.8	0	1066.1	1372.2	1387.8	1280.7	1283.8	1378.9	1343	1781.3	1007.2	0	1	1	1	1	1	1	1	1	1	0	11248000
DFNDPSQDPDFTQVVELDLK	Unmodified	2321.07	0.0699366	P21399	ACO1	Cytoplasmic aconitate hydratase	yes	yes	0	0	0	92.91	92.91	3	5.3026e-22	29769	155.88	141.11	15219	21521	23680	19488	19703	24741	19661	18949	14525	496.98	14433	20318	23309	20218	20224	24493	19875	19247	14550	906.52	1	1	1	1	1	1	1	1	1	1	102190000
DFNEECPR	Unmodified	1065.42	0.418558	Q13418	ILK	Integrin-linked protein kinase	yes	yes	0	0	0	43.003	43.003	2	0.0043038	11081	110.87	105.51	9271.2	12306	13425	12260	11244	14548	13633	12682	8305.1	18.998	8788.5	11625	13257	12627	11568	14457	13616	12794	8420.6	255.98	2	2	2	2	2	2	2	2	2	1	53958000
DFNLLR	Unmodified	776.418	0.418088	P08236	GUSB	Beta-glucuronidase	yes	yes	0	0	0	69.166	69.166	2	0.041029	20862	101.21	37.541	4542.5	7370.4	8195.8	6731.8	7137.7	9700.8	8141.1	6411	4701.7	48.708	4312.1	6958.9	8031.6	6998.7	7316.8	9549.9	8144.6	6559.6	4785	194.24	1	1	1	1	1	1	1	1	1	1	31380000
DFNVPLSISR	Unmodified	1146.6	0.603323	Q9NR12	PDLIM7	PDZ and LIM domain protein 7	yes	yes	0	0	0	73.562	73.562	2	0.00052203	22513	117.3	92.356	4810.7	5869	7968.6	6937.3	6426	8273.4	8046.6	7182.7	5720.8	16.622	4564	5550.3	7826.6	7079.3	6632.9	8219.6	8049.2	7247.5	5743.3	181.88	1	1	1	1	1	1	1	1	1	1	119330000
DFPAMVQELHQGGR	Unmodified	1583.75	0.75146	P10253	GAA	Lysosomal alpha-glucosidase;76 kDa lysosomal alpha-glucosidase;70 kDa lysosomal alpha-glucosidase	yes	yes	0	0	0	68.6	68.6	3	6.0236e-11	20668	124.51	98.784	6956.5	6483.8	6757.4	7403.5	6610.7	7479.8	6209.6	6159	3229	122.81	6581.9	6130.3	6813.3	7546.8	6708.7	7477.7	6258.5	6232.8	3312.5	258.19	1	1	1	1	1	1	1	1	1	1	76986000
DFPELTMEVDGK	Oxidation (M)	1395.62	0.622797	P38606	ATP6V1A	V-type proton ATPase catalytic subunit A	yes	yes	0	1	0	74.521	74.521	3	0.00037688	23151	81.92	60.047	5026.4	13347	14545	14125	11664	14349	13971	13687	12544	149.28	4792	12613	14068	14459	12038	14365	14072	13759	12438	457.33	1	1	1	1	1	1	1	1	1	1	21545000
DFPEYTFAIADEEDYAGEVK	Unmodified	2308.01	0.0059394	P13667	PDIA4	Protein disulfide-isomerase A4	yes	yes	0	0	0	93.064	93.064	2;3	2.1401e-12	29259	120.31	110.78	19644	26841	30136	25611	26667	32433	27995	25311	20437	408.23	18628	25349	29702	26481	27278	32117	28226	25677	20486	872.33	4	4	4	4	4	4	4	4	4	3	104130000
DFPLNDLLSATELDKIR	Unmodified	1959.03	0.0313067	Q14204	DYNC1H1	Cytoplasmic dynein 1 heavy chain 1	yes	yes	0	0	1	96.702	96.702	3	3.827e-16	31399	147.17	124.52	20905	29305	33821	28907	30979	35474	30603	26173	17432	856.49	19830	27682	33278	29811	31587	35149	30809	26640	17758	1412.2	1	1	1	1	1	1	1	1	1	1	114980000
DFQDYMEPEEGCQGSPQR	Oxidation (M)	2187.85	0.847347	O43237	DYNC1LI2	Cytoplasmic dynein 1 light intermediate chain 2	yes	yes	0	1	0	53.027	53.027	2;3	3.4029e-16	15213	137.73	136.16	999.38	4989.8	7665.1	4651.2	7474.8	8939.1	8156.9	7789.8	6655.2	0	956.57	4711.8	7334.1	4865.3	7604.9	8754.3	8229.2	7858.2	6630.4	0	1	3	3	3	3	3	3	3	3	0	75247000
DFQESSPQK	Unmodified	1064.48	0.477453	P78559	MAP1A	Microtubule-associated protein 1A;MAP1A heavy chain;MAP1 light chain LC2	yes	yes	0	0	0	45.913	45.913	2	0.0015566	12345	119.68	76.434	17790	25594	28340	21698	24048	27806	29811	26262	20984	201.83	16873	24155	27888	22614	24730	27579	29826	26409	21079	797.86	1	1	1	1	1	1	1	1	1	1	32650000
DFQEYVEPGEDFPASPQR	Unmodified	2109.93	0.927964	Q9Y6G9	DYNC1LI1	Cytoplasmic dynein 1 light intermediate chain 1	yes	yes	0	0	0	73.22	73.22	3	2.7056e-06	22871	74.519	70.857	834.51	832.09	1344.9	1070.1	1350.6	1123.7	1109.1	1190.8	695.36	0	791.57	787.4	1324.5	1085.1	1366.5	1124.8	1129.2	1191.9	703.66	0	1	1	1	1	1	1	1	1	1	0	23754000
DFQSGQHVIVR	Unmodified	1284.66	0.657483	P46459	NSF	Vesicle-fusing ATPase	yes	yes	0	0	0	45.295	45.295	3	2.1106e-09	12124	144.17	114.82	9792.1	10195	12674	12645	12068	13067	12936	13074	10498	1119.4	9276.6	9645	12591	12841	12292	13082	13059	13148	10462	1356.7	1	1	1	1	1	1	1	1	1	1	38964000
DFQTETIR	Unmodified	1008.49	0.487624	O94888	UBXN7	UBX domain-containing protein 7	yes	yes	0	0	0	51.201	51.201	2	0.0022396	14448	136.27	64.13	7757.8	11178	11157	10530	10122	12569	12343	10681	8865.8	182.98	7353.6	10555	11031	10884	10361	12484	12362	10793	8895.4	419.5	1	1	1	1	1	1	1	1	1	1	32900000
DFQTLENWMLQTLNEEPVTPEPEVEPPSAPELK	Oxidation (M)	3822.82	0.818603	Q8NBS9	TXNDC5	Thioredoxin domain-containing protein 5	yes	yes	0	1	0	95.735	95.735	4	2.3782e-06	30824	49.942	42.137	620.62	628.31	704.36	889.46	990.81	1407.2	2340.1	1661.6	2039.4	0	587.58	595.03	710.48	905.65	1007.4	1390.6	2309	1656.9	2025	0	1	1	1	1	1	1	1	1	1	0	23644000
DFQYVDR	Unmodified	941.424	0.424296	Q9Y6I3	EPN1	Epsin-1	yes	yes	0	0	0	53.527	53.527	2	0.032771	15336	89.142	72.988	3769.2	5243.2	6667.7	5818.9	5347	6981.3	6401.9	6145.8	5235.3	254.66	3577.5	4956.4	6533.1	5958.2	5517.9	6935.9	6433.9	6204.7	5215.1	382.03	1	1	1	1	1	1	1	1	1	1	80303000
DFSALESQLQDTQELLQEENR	Unmodified	2492.17	0.166691	P35579	MYH9	Myosin-9	yes	yes	0	0	0	96.867	96.867	2;3;4	1.4937e-39	30876	179.87	172.25	34515	46695	51603	48603	50294	54876	53174	47126	33385	1172.9	32724	44122	50968	49889	51138	54630	53446	47607	33781	2082.2	7	7	7	7	7	7	7	7	7	4	949900000
DFSAPLTISR	Unmodified	1105.58	0.576774	P50479	PDLIM4	PDZ and LIM domain protein 4	yes	yes	0	0	0	67.15	67.15	2	0.00064485	20069	113.1	79.357	5384.5	6918.1	7953.4	7091.6	6643.5	8551.1	8333.3	6993.3	5660.6	271.28	5104.8	6536.3	7848	7294.3	6840.6	8487	8328.3	7083.3	5698.7	417.29	1	1	1	1	1	1	1	1	1	1	73873000
DFSLEQLR	Unmodified	1006.51	0.50836	O15173	PGRMC2	Membrane-associated progesterone receptor component 2	yes	yes	0	0	0	71.045	71.045	2	0.0028695	21828	127.02	82.626	3877.6	5293.4	5487.1	5373.6	5629.9	5790.7	5621.9	4569.7	3617.2	0	3675.3	5001	5434.4	5519.3	5702.8	5770.4	5668.1	4631	3654.1	0	1	1	1	1	1	1	1	1	1	0	20285000
DFSMADK	Unmodified	812.337	0.337454	P35606	COPB2	Coatomer subunit beta'	yes	yes	0	0	0	58.619	58.619	2	0.065917	16806	75.738	33.274	63950	13931	12956	15658	18315	25680	26705	24678	16040	598.68	60322	13170	16059	16133	18379	25282	26488	24810	16279	1134.9	1	1	1	1	1	1	1	1	1	1	29636000
DFSPEALK	Unmodified	905.449	0.449448	O15372	EIF3H	Eukaryotic translation initiation factor 3 subunit H	yes	yes	0	0	0	66.143	66.143	2	0.0039473	19676	123.92	79.781	9139.6	12928	14167	12511	14221	15777	15795	14908	11520	213.04	8667.2	12210	13980	12924	14447	15658	15885	14994	11548	545.64	1	1	1	1	1	1	1	1	1	1	31544000
DFSPEDIIVTTSNNHIEVR	Unmodified	2185.07	0.065126	Q9UBY9	HSPB7	Heat shock protein beta-7	yes	yes	0	0	0	78.674	78.674	3	4.5304e-07	24697	101.5	90.448	2262.3	3100.9	4098.4	3548.9	3367.7	3956	4232.6	3476	2800.9	50.195	2147.6	2931.9	4013.9	3623.1	3471.6	3941.2	4227.7	3506.8	2824.4	127.71	1	1	1	1	1	1	1	1	1	1	24851000
DFSSMK	Unmodified	713.305	0.305426	P39023	RPL3	60S ribosomal protein L3	yes	yes	0	0	0	54.665	54.665	2	0.052079	15264	97.071	48.829	36869	47092	48343	21533	16156	15758	14105	11950	6534.4	387.55	34931	44340	47621	23577	18260	16006	14249	12146	6768.6	641.5	1	1	1	1	1	1	1	1	1	1	181500000
DFSYNYFGFK	Unmodified	1286.56	0.560789	P23921	RRM1	Ribonucleoside-diphosphate reductase large subunit	yes	yes	0	0	0	86.3	86.3	2	0.00012131	27578	128.38	106.3	19530	28063	27972	26217	26297	30213	29023	26257	19832	321.94	18512	26500	27666	27096	26815	30056	29161	26500	19958	910.82	1	1	1	1	1	1	1	1	1	1	25213000
DFTPAELR	Unmodified	947.471	0.471246	O00264	PGRMC1	Membrane-associated progesterone receptor component 1	yes	yes	0	0	0	60.613	60.613	2	0.0053503	18057	101.64	38.929	4648.8	5333	6444.4	5861.3	5530	7123.7	5767.1	5008.1	3973.9	5.8985	4405.7	5040.9	6375.1	6006.2	5667.5	7057.6	5809.9	5105.6	3997.1	121.46	1	1	1	1	1	1	1	1	1	1	90881000
DFTPVCTTELGR	Unmodified	1394.65	0.650015	P30041	PRDX6	Peroxiredoxin-6	yes	yes	0	0	0	63.629	63.629	2	5.6544e-07	18937	156.48	129.88	23212	1873	2390.8	5339.7	18091	26737	26605	22126	18164	0	21886	1789.1	3812.7	5614.9	17544	25786	26442	22369	18281	414.91	2	2	2	2	2	2	2	2	2	0	1871200000
DFTSEPR	Unmodified	850.382	0.382096	P41091;Q2VIR3;F8W810	EIF2S3;EIF2S3L	Eukaryotic translation initiation factor 2 subunit 3;Putative eukaryotic translation initiation factor 2 subunit 3-like protein	yes	no	0	0	0	41.935	41.935	2	0.013051	10826	111.28	52.618	3156.1	5006.2	4485.5	4351.1	4198.2	4805.1	4743.7	3771	3140.7	0	2991.4	4725.5	4437.7	4514.9	4283.5	4783.1	4758.5	3822.1	3166.9	70.872	1	1	1	1	1	1	1	1	1	0	92776000
DFTVSAMHGDMDQK	2 Oxidation (M)	1612.65	0.649757	P60842	EIF4A1	Eukaryotic initiation factor 4A-I	yes	yes	0	2	0	46.721	46.721	3	8.9237e-05	12363	94.122	81.956	2975.2	5637.9	6182.2	7710.2	9776.1	17353	16929	17389	11847	360.48	2827.4	5337.7	6098.2	7945	9805	16965	16750	17452	11905	741.88	2	2	2	2	2	2	2	2	2	2	325640000
DFTVSAMHGDMDQK	Oxidation (M)	1596.65	0.654842	P60842	EIF4A1	Eukaryotic initiation factor 4A-I	yes	yes	0	1	0	51.231	51.231	3	5.3373e-05	14466	96.734	84.568	22482	44037	41257	41319	43629	36693	29898	27062	15209	290.5	21344	41585	40467	42517	43927	36865	30691	27527	15630	899.84	3	3	3	3	3	3	3	3	3	3	140300000
DFTVSAMHGDMDQK	Unmodified	1580.66	0.659928	P60842	EIF4A1	Eukaryotic initiation factor 4A-I	yes	yes	0	0	0	53.447	53.447	3;4	0.0014013	14732	66.533	53.129	69183	34997	46736	38689	35705	21050	13082	11253	7837	0	65381	33082	48173	39216	36560	21764	14260	11667	7955.3	157.74	2	2	2	2	2	2	2	2	2	0	299050000
DFVNYLVR	Unmodified	1024.53	0.53418	Q08211	DHX9	ATP-dependent RNA helicase A	yes	yes	0	0	0	76.968	76.968	2	0.013941	24113	87.251	50.593	12586	16436	16675	16422	16286	17620	15837	14361	11049	127.9	11925	15526	16550	16881	16539	17567	16011	14535	11105	452.8	1	1	1	1	1	1	1	1	1	1	36354000
DFVTEALQSR	Unmodified	1164.58	0.577502	Q15126	PMVK	Phosphomevalonate kinase	yes	yes	0	0	0	71.963	71.963	2	0.00067877	21937	128.27	72.875	3527.5	4868.4	6348.2	5141.4	4975.9	6493.8	6741.3	5946.7	4314	260.98	3348.5	4600.5	6216.6	5284.1	5153.2	6442.3	6710.8	5994.1	4359.5	383.37	1	1	1	1	1	1	1	1	1	1	55234000
DFVTTAEDR	Unmodified	1052.48	0.477453	Q9Y263	PLAA	Phospholipase A-2-activating protein	yes	yes	0	0	0	52.367	52.367	2	2.4648e-05	14906	169.12	90.007	9136.8	4488.5	5226.6	5101.9	4881.1	6670.3	9719.6	11593	8315.9	385	8631.1	4243.6	5492.6	5226.2	5040.9	6678.4	9622.9	11450	8264.8	630.84	1	1	1	1	1	1	1	1	1	1	45021000
DFVYPSSTR	Unmodified	1070.5	0.503274	O60504	SORBS3	Vinexin	yes	yes	0	0	0	55.919	55.919	2	0.0032512	15979	108.98	79.504	7012.9	9345.4	10584	9598	9035.6	11410	10652	9415.9	7226.9	209.17	6649.4	8829.7	10436	9868.7	9280.4	11331	10672	9528.4	7276.1	414.87	1	1	1	1	1	1	1	1	1	1	52041000
DFYELEPEK	Unmodified	1168.53	0.52882	P11216	PYGB	Glycogen phosphorylase, brain form	yes	yes	0	0	0	71.023	71.023	2;3	0.00076461	21812	84.615	68.724	16807	31153	32593	25584	29433	39386	37113	30951	27122	197.53	15963	29398	31887	26831	30155	38757	37135	31379	27185	902.33	2	2	2	2	2	2	2	2	2	2	107390000
DFYNIR	Unmodified	826.397	0.397353	Q01433	AMPD2	AMP deaminase 2	yes	yes	0	0	0	59.126	59.126	2	0.055052	17230	95.957	57.755	2115.6	3701.3	3705.8	2785.2	2862.3	3889.4	3771.4	3301.1	2538.9	104.64	2007.9	3491.3	3631.5	2933.4	2966.2	3842.1	3761.5	3337.2	2557.4	174.93	1	1	1	1	1	1	1	1	1	1	83081000
DGADFAK	Unmodified	722.324	0.323519	P04075;P09972	ALDOA;ALDOC	Fructose-bisphosphate aldolase A;Fructose-bisphosphate aldolase C	no	no	0	0	0	48.894	48.894	2	0.015129	13507	105.39	42.676	10617	14922	18766	13826	12427	16091	17655	13475	10271	226.73	10077	14090	18360	14299	13052	15996	17518	13625	10448	525.36	1	1	1	1	1	1	1	1	1	1	828640000
DGAGFLINLIDSPGHVDFSSEVTAALR	Unmodified	2800.4	0.403173	P13639	EEF2	Elongation factor 2	yes	yes	0	0	0	98.548	98.548	4	0.00020376	32107	47.919	37.115	6210.1	7869.3	9731.5	8731.4	8890.3	9135.2	9478.8	8870.4	6173.5	401.01	5889.6	7438.8	9587.4	8919	9076.8	9136.1	9529.9	8920	6231.6	582.89	1	1	1	1	1	1	1	1	1	1	121830000
DGALHMIGSLAEILLK	Unmodified	1679.93	0.928028	O95373	IPO7	Importin-7	yes	yes	0	0	0	100.63	100.63	3	1.0286e-06	32893	109.35	87.795	20885	21233	26528	24378	21451	19262	16408	14416	7417.1	422.96	19784	20076	26316	24756	21988	19476	16698	14661	7699.8	731.9	1	1	1	1	1	1	1	1	1	1	11623000
DGATILTHAYSR	Unmodified	1303.65	0.652064	Q14232	EIF2B1	Translation initiation factor eIF-2B subunit alpha	yes	yes	0	0	0	52.392	52.392	3	5.0403e-05	14593	95.417	65.873	5356.6	5289.7	5983	6553.4	6384.6	7216.7	6343.6	5270.4	4321.2	5.6856	5071	5004.2	5993.4	6662.3	6452.9	7179.7	6403.8	5362.2	4349.5	127.33	1	1	1	1	1	1	1	1	1	1	93979000
DGAWGAFR	Unmodified	878.404	0.403501	P49327	FASN	Fatty acid synthase;[Acyl-carrier-protein] S-acetyltransferase;[Acyl-carrier-protein] S-malonyltransferase;3-oxoacyl-[acyl-carrier-protein] synthase;3-oxoacyl-[acyl-carrier-protein] reductase;3-hydroxyacyl-[acyl-carrier-protein] dehydratase;Enoyl-[acyl-carrier-protein] reductase;Oleoyl-[acyl-carrier-protein] hydrolase	yes	yes	0	0	0	63.963	63.963	2	0.0045029	19089	107.67	66.649	8002.8	10400	11121	9480.2	9942.1	11514	11163	10491	8262.3	300.13	7584.4	9819.5	11007	9822.8	10173	11438	11225	10571	8275.4	525.4	1	1	1	1	1	1	1	1	1	1	73655000
DGDEFNNSIR	Unmodified	1165.5	0.49998	Q9H7D0	DOCK5	Dedicator of cytokinesis protein 5	yes	yes	0	0	0	47.49	47.49	2	0.05259	13146	70.1	53.897	2648.7	4306.4	4372.2	4879.7	4891.9	5996.6	5764.5	4471.8	4062.4	74.468	2512.8	4071.3	4311.4	4993.3	4944.4	5941.9	5779.3	4546.9	4080.6	173.61	1	1	1	1	1	1	1	1	1	1	21249000
DGDFCIR	Unmodified	881.37	0.370152	P17655	CAPN2	Calpain-2 catalytic subunit	yes	yes	0	0	0	54.526	54.526	2	0.030258	15743	90.986	66.354	3119.7	6411.2	6275.6	3622.2	3726.8	6021.2	5915.4	4799	5924.4	43.325	2963.9	6040.5	6110.7	3928	3963.5	5913.1	5916.5	4862.4	5845.3	151.86	1	1	1	1	1	1	1	1	1	1	38752000
DGDFENPVPYTGAVK	Unmodified	1607.75	0.746752	P30040	ERP29	Endoplasmic reticulum resident protein 29	yes	yes	0	0	0	67.582	67.582	2	0.00013314	20486	128.88	103.22	14088	18890	22789	19361	19818	21612	19296	17078	13383	865.57	13363	17848	22410	19887	20274	21507	19505	17332	13456	1210.3	1	1	1	1	1	1	1	1	1	1	87364000
DGDKPEETQGK	Unmodified	1202.54	0.54151	Q14697	GANAB	Neutral alpha-glucosidase AB	yes	yes	0	0	0	36.026	36.026	3	0.0022689	8494	69.451	54.063	13470	18781	20753	15789	17079	22318	21564	16797	13848	437.5	12774	17724	20442	16499	17605	22011	21524	17076	13991	800.71	2	2	2	2	2	2	2	2	2	2	718970000
DGDSVMVLPTIPEEEAK	Oxidation (M)	1844.87	0.87136	P30041	PRDX6	Peroxiredoxin-6	yes	yes	0	1	0	71.912	71.912	3	0.00028694	22396	68.329	50.84	2327.5	6113	8837.6	9159.7	9495.8	13813	12308	9262.5	9116.5	54.957	2226.8	5792.1	8538.1	9293.7	9634.3	13580	12306	9468.9	9130.6	266.12	1	1	1	1	1	1	1	1	1	1	614250000
DGDSVMVLPTIPEEEAK	Unmodified	1828.88	0.876446	P30041	PRDX6	Peroxiredoxin-6	yes	yes	0	0	0	79.373	79.373	2;3	7.6155e-09	24932	157.68	133.42	68062	82232	62240	19425	10029	9367	9481.1	10403	6040.4	47.282	64382	77324	62366	23616	13249	9851	9583.1	10397	6106	161.34	2	2	2	2	2	2	2	2	2	1	395620000
DGDSVMVLPTIPEEEAKK	Oxidation (M)	1972.97	0.966323	P30041	PRDX6	Peroxiredoxin-6	yes	yes	0	1	1	66.888	66.888	3;4	1.0255e-11	19940	122.31	111.04	11900	24670	33754	33530	39614	54760	50329	43960	36603	1572	11342	23356	32824	34228	39993	53809	50341	44561	36698	2497.7	3	3	3	3	3	3	3	3	3	3	246670000
DGDSVMVLPTIPEEEAKK	Unmodified	1956.97	0.971409	P30041	PRDX6	Peroxiredoxin-6	yes	yes	0	0	1	73.767	73.767	3	0.0046468	22650	53.779	42.339	18062	21466	18328	9591.9	7576.4	7934.1	7152.3	7374.6	6025.6	0	17092	20211	18308	10547	8316.4	8019.8	7270	7418.9	5993.3	0	1	1	1	1	1	1	1	1	1	0	98786000
DGDVVILR	Unmodified	885.492	0.491981	Q5TDH0	DDI2	Protein DDI1 homolog 2	yes	yes	0	0	0	58.361	58.361	2	0.036628	17243	74.255	31.341	4656.8	7409	6970.4	6600.2	6719.2	8336.9	7465.3	6712.6	4690.2	0	4415.2	6994.4	6884.1	6854.2	6841.4	8258.6	7487.2	6795.9	4745.5	148.34	1	1	1	1	1	1	1	1	1	0	13590000
DGEAVWFGCDVGK	Unmodified	1438.62	0.618715	Q13867	BLMH	Bleomycin hydrolase	yes	yes	0	0	0	76.859	76.859	2	3.4947e-09	23805	143.24	117.3	17732	27753	29908	24981	23544	29668	23723	18882	15123	198.8	16824	26202	29338	25894	24263	29394	23904	19364	15287	624.18	1	1	1	1	1	1	1	1	1	1	54491000
DGEDQTQDTELVETRPAGDGTFQK	Unmodified	2636.18	0.183797	P01891;P01893;Q95604;Q31612	HLA-A;HLA-H;HLA-C;HLA-B	HLA class I histocompatibility antigen, A-68 alpha chain;Putative HLA class I histocompatibility antigen, alpha chain H;HLA class I histocompatibility antigen, Cw-17 alpha chain;HLA class I histocompatibility antigen, B-73 alpha chain	no	no	0	0	0	57.104	57.104	3	6.2013e-31	16762	147	133.94	11314	17422	17035	15294	15788	18576	14551	11851	10500	46.601	10727	16446	16806	15886	16074	18389	14761	12150	10533	318.17	1	1	1	1	1	1	1	1	1	1	194010000
DGEHDLIVYK	Unmodified	1187.58	0.582253	Q14185	DOCK1	Dedicator of cytokinesis protein 1	yes	yes	0	0	0	57.688	57.688	3	0.00143	16678	71.349	42.837	3266.2	4325.1	4815.4	4599.8	4800.7	4769.5	5487.6	4223.6	3365.7	54.841	3096.5	4087.4	4760.9	4708.9	4880.3	4766.4	5494.8	4259.4	3411	149.39	1	1	1	1	1	1	1	1	1	1	30327000
DGEHVIDQGDDGDNFYVIDR	Unmodified	2277.98	0.977433	P31323	PRKAR2B	cAMP-dependent protein kinase type II-beta regulatory subunit	yes	yes	0	0	0	64.748	64.748	3	1.6001e-36	19655	193.06	169.23	3082.6	4067.2	3802.1	3955.1	3871.9	3992.7	4720.6	4075.8	2471.6	0	2919.6	3841.5	3789.6	4068.4	3935	4001.5	4702.8	4085.1	2534.1	0	1	1	1	1	1	1	1	1	1	0	145690000
DGEIVGLSGR	Unmodified	1001.51	0.514173	P29144	TPP2	Tripeptidyl-peptidase 2	yes	yes	0	0	0	55.015	55.015	2	0.00060655	15975	114.5	94.215	11962	16434	17000	15652	13913	17516	17523	14307	11772	482.52	11338	15520	16798	16149	14347	17435	17506	14490	11859	785.47	2	2	2	2	2	2	2	2	2	2	177210000
DGELLFVHSAEGSEFWSALLEK	Unmodified	2463.2	0.195806	P17655	CAPN2	Calpain-2 catalytic subunit	yes	yes	0	0	0	96.373	96.373	3	0.022538	31280	35.436	13.426	17840	18938	21342	17257	21623	23465	20017	21101	13338	873.49	16895	17881	21289	17921	21898	23215	20270	21284	13444	1310.8	1	1	1	1	1	1	1	1	1	1	25160000
DGELPVEDDIDLSDVELDDLGKDEL	Unmodified	2757.26	0.260376	Q15084	PDIA6	Protein disulfide-isomerase A6	yes	yes	0	0	1	98.346	98.346	2;3	5.7429e-46	32053	128.98	121.7	19202	36952	39108	31741	29908	36937	27966	26755	27023	790.08	18245	34878	38119	32993	30866	36666	28535	27255	26704	1363.2	2	2	2	2	2	2	2	2	2	2	421780000
DGETLEELMK	Oxidation (M)	1179.53	0.532919	P13797	PLS3	Plastin-3	yes	yes	0	1	0	62.155	62.155	2;3	0.00028798	18626	116.9	98.579	2185.7	25539	30090	23979	22973	24982	24871	21146	17121	263.57	2172.9	24117	28611	24732	23753	24948	25013	21368	17222	736.54	2	2	2	2	2	2	2	2	2	1	161040000
DGETLEELMKLSPEELLLR	Oxidation (M)	2230.14	0.140265	P13797	PLS3	Plastin-3	yes	yes	0	1	1	94.986	94.986	3	0.0058459	30526	52.784	41.84	2372.3	13064	14340	14652	15225	14092	10622	8599	4329.5	88.314	2289.6	12350	13753	14939	15327	14082	10861	8841	4538.8	282.17	1	1	1	1	1	1	1	1	1	1	60022000
DGFIDKEDLHDMLASLGK	Oxidation (M)	2018.96	0.961907	P24844;P19105;O14950	MYL9;MYL12A;MYL12B	Myosin regulatory light polypeptide 9;Myosin regulatory light chain 12A;Myosin regulatory light chain 12B	no	no	0	1	1	74.417	74.417	3;4	4.4909e-12	23087	124.29	106.59	11318	47033	65640	66371	64828	119430	144930	120720	90794	3592.5	10913	44541	63114	67820	66917	117370	142190	121150	91882	6176.6	2	2	2	2	2	2	2	2	2	2	2387100000
DGFIDKEDLHDMLASLGK	Unmodified	2002.97	0.966992	P24844;P19105;O14950	MYL9;MYL12A;MYL12B	Myosin regulatory light polypeptide 9;Myosin regulatory light chain 12A;Myosin regulatory light chain 12B	no	no	0	0	1	90.162	90.162	2;3;4	1.0049e-32	28995	145.91	126.36	613250	231780	545380	491880	453110	259210	150940	134870	84214	2371.6	580030	218730	551370	485430	460930	268650	166330	140170	85924	5354.5	3	2	3	3	3	3	3	3	3	3	606460000
DGFVALSK	Unmodified	835.444	0.443968	Q92499	DDX1	ATP-dependent RNA helicase DDX1	yes	yes	0	0	0	64.981	64.981	2	0.010171	19382	90.657	47.63	18706	23156	23499	23496	21468	27251	23288	20471	15370	551.26	17719	21877	23366	24164	21924	27063	23401	20813	15502	992.85	1	1	1	1	1	1	1	1	1	1	87423000
DGFYEAELCPDR	Unmodified	1470.61	0.608544	Q04206	RELA	Transcription factor p65	yes	yes	0	0	0	65.89	65.89	2	0.0011621	20056	112.13	102.92	8021.4	4373.6	3708.9	3749.8	5107.7	8929.6	8749.4	6722.6	5310.3	56.383	7574.2	4128.1	4006.5	3971.5	5148.9	8691.8	8637	6830.5	5385.6	208.68	1	1	1	1	1	1	1	1	1	1	37709000
DGGAWGTEQR	Unmodified	1075.47	0.468286	P09382	LGALS1	Galectin-1	yes	yes	0	0	0	42.794	42.794	2	7.4048e-06	11226	155.84	128.59	31930	36301	43069	35928	30756	36526	41417	35776	28335	545.55	30256	34290	42597	36922	32077	36577	41289	35929	28513	1286.4	4	4	4	4	4	4	4	4	4	2	3186100000
DGGCNHMVCR	Oxidation (M)	1220.45	0.448495	Q9Y4X5	ARIH1	E3 ubiquitin-protein ligase ARIH1	yes	yes	0	1	0	20.866	20.866	3	0.038097	3135	43.308	39.009	631.17	1877.3	1935.1	1230.9	1616.4	2018.9	1748	1361.9	1030.2	0	602.14	1769.7	1869.9	1315.9	1660.4	1980.2	1753.3	1391.5	1047	0	1	1	1	1	1	1	1	1	1	0	6747300
DGGFCEVCK	Unmodified	1070.42	0.416116	P07602	PSAP	Prosaposin;Saposin-A;Saposin-B-Val;Saposin-B;Saposin-C;Saposin-D	yes	yes	0	0	0	54.016	54.016	2	0.0020354	15206	107.57	94.521	11067	15648	18975	12659	13038	16303	20622	14141	12086	127.04	10501	14765	18594	13239	13680	16152	20393	14272	12287	446.9	1	1	1	1	1	1	1	1	1	1	337330000
DGGFCEVCKK	Unmodified	1198.51	0.511079	P07602	PSAP	Prosaposin;Saposin-A;Saposin-B-Val;Saposin-B;Saposin-C;Saposin-D	yes	yes	0	0	1	49.953	49.953	3	0.0097161	13506	68.893	54.332	31082	38799	39338	37006	36880	43873	36971	29796	16393	938.28	29442	36642	39107	38217	37553	43495	37065	30461	17048	1573.1	2	2	2	2	2	2	2	2	2	2	326900000
DGGSGNSTIIVSR	Unmodified	1261.63	0.626243	Q7Z6Z7	HUWE1	E3 ubiquitin-protein ligase HUWE1	yes	yes	0	0	0	43.477	43.477	2	4.2687e-10	11464	156.36	117.57	5803	8580.5	7478.5	7579.1	7407.7	8779.2	8622.4	6760	5986.5	25.489	5497.4	8100	7435.5	7862.4	7536.2	8721	8646.4	6859.8	6018.6	180.45	1	1	1	1	1	1	1	1	1	1	25271000
DGHDQHVLELEAK	Unmodified	1489.72	0.716121	P30622	CLIP1	CAP-Gly domain-containing linker protein 1	yes	yes	0	0	0	49.824	49.824	3;4	0.00034593	13885	88.075	57.004	11909	14764	16467	16584	16073	13305	16048	17335	8375.9	302.33	11286	13957	16314	16864	16326	13533	16126	17241	8589.9	685.88	2	2	2	2	2	2	2	2	2	2	79451000
DGHFLQESR	Unmodified	1087.5	0.504671	Q9H7C4	SYNC	Syncoilin	yes	yes	0	0	0	41.925	41.925	2	0.0094623	10870	85.716	65.434	10140	16005	14898	14409	14727	16018	15533	14071	9278.8	291.27	9613.2	15111	14728	14918	14960	15960	15602	14198	9420.7	599.92	1	1	1	1	1	1	1	1	1	1	23086000
DGHHCCLK	Unmodified	1025.42	0.417119	Q13642	FHL1	Four and a half LIM domains protein 1	yes	yes	0	0	0	28.968	28.968	2;3	0.0065677	5606	77.282	68.742	22372	10496	12848	9540.8	13352	11477	13221	15119	6938	493.35	21134	9910.2	13491	9885.6	13512	11464	13292	15037	7112.2	752.91	2	2	2	2	2	2	2	2	2	1	419920000
DGIEPGHIPGTVNIPFTDFLSQEGLEK	Unmodified	2909.44	0.444703	P25325	MPST	3-mercaptopyruvate sulfurtransferase	yes	yes	0	0	0	95.227	95.227	3	1.9539e-05	30881	54.141	46.244	6706.1	7852.7	9371.5	8066.9	8625.7	11790	10138	10684	7424.3	14.397	6355.6	7419.4	9277	8329.6	8816.2	11637	10173	10761	7440.7	260.84	1	1	1	1	1	1	1	1	1	1	18519000
DGIEPMWEDEK	Oxidation (M)	1363.56	0.560197	P06730	EIF4E	Eukaryotic translation initiation factor 4E	yes	yes	0	1	0	63.379	63.379	2	0.0008399	19063	90.906	68.82	4424.5	43509	48758	36694	35384	36599	31578	27797	26250	976.98	4352.9	41062	46376	38091	36638	36581	32180	28253	26127	1563.3	2	2	2	2	2	2	2	2	2	2	119510000
DGIEPMWEDEK	Unmodified	1347.57	0.565282	P06730	EIF4E	Eukaryotic translation initiation factor 4E	yes	yes	0	0	0	71.831	71.831	2	9.6809e-05	22357	125.75	85.745	53848	2753.2	3085.1	2919.9	4421.2	11174	10482	9539.7	6560.7	0	50763	2601.8	6052.8	3120.5	4489.7	10811	10271	9631.5	6639.7	197	1	1	1	1	1	1	1	1	1	0	27861000
