## Supplemental Table 3 for "Global analysis of methionine oxidation provides a census of folding stabilities for the human proteome" (part 2 of 3)

### Sheet: Experiment 1 (continued)
Sequence	Modifications	Mass	Mass Fractional Part	Proteins	Gene Names	Protein Names	Unique (Groups)	Unique (Proteins)	Met Dioxidation	Oxidation (M)	Missed cleavages	Retention time	Calibrated retention time	Charges	PEP	MS/MS scan number	Score	Delta score	Reporter intensity corrected 0	Reporter intensity corrected 1	Reporter intensity corrected 2	Reporter intensity corrected 3	Reporter intensity corrected 4	Reporter intensity corrected 5	Reporter intensity corrected 6	Reporter intensity corrected 7	Reporter intensity corrected 8	Reporter intensity corrected 9	Reporter intensity 0	Reporter intensity 1	Reporter intensity 2	Reporter intensity 3	Reporter intensity 4	Reporter intensity 5	Reporter intensity 6	Reporter intensity 7	Reporter intensity 8	Reporter intensity 9	Reporter intensity count 0	Reporter intensity count 1	Reporter intensity count 2	Reporter intensity count 3	Reporter intensity count 4	Reporter intensity count 5	Reporter intensity count 6	Reporter intensity count 7	Reporter intensity count 8	Reporter intensity count 9	Intensity
DGIILCELINK	Unmodified	1286.69	0.690423	Q15417	CNN3	Calponin-3	yes	yes	0	0	0	90.416	90.416	2;3	7.9047e-06	29134	157.95	121.52	75777	93770	106970	95508	98441	122960	93557	67528	45472	994.4	71822	88591	105810	98400	100290	121330	94151	69913	46907	2499.2	2	2	2	2	2	2	2	2	2	2	131960000
DGIVLGADTR	Unmodified	1015.53	0.529823	Q99436	PSMB7	Proteasome subunit beta type-7	yes	yes	0	0	0	55.038	55.038	2	0.00080841	15828	126.55	95.243	10596	13549	14670	11543	13260	14194	12686	10582	8808.5	73.888	10042	12788	14519	12017	13528	14064	12835	10757	8855.8	314.48	2	2	2	2	2	2	2	2	2	2	400240000
DGKDQGVNVR	Unmodified	1086.54	0.541785	Q9Y6I3;Q9H201	EPN1;EPN3	Epsin-1;Epsin-3	yes	no	0	0	1	34.414	34.414	3	0.0078543	7885	59.84	45.149	7363.2	10095	12406	9386.8	10606	12109	11237	10062	6452.4	257.85	6986.3	9532.6	12181	9725.1	10874	11991	11277	10180	6569.5	475.68	1	1	1	1	1	1	1	1	1	1	66721000
DGKLDKDEIR	Unmodified	1187.61	0.614616	Q15293	RCN1	Reticulocalbin-1	yes	yes	0	0	2	45.064	45.064	3	0.019299	11469	56.087	35.783	0	0	0	0	0	0	0	0	0	0	0	0	0	0	0	0	0	0	0	0	0	0	0	0	0	0	0	0	0	0	0
DGKMDKEETK	Oxidation (M)	1195.54	0.539067	O43852	CALU	Calumenin	yes	yes	0	1	2	33.878	33.878	4	0.033162	7230	50.284	31.688	3168.1	15635	16814	12221	14724	17063	14822	12916	10806	212.95	3049	14751	16121	12834	15063	16836	14973	13123	10833	499.45	1	1	1	1	1	1	1	1	1	1	22918000
DGLAFNALIHR	Unmodified	1225.66	0.656755	O43707;Q9H254	ACTN4;SPTBN4	Alpha-actinin-4;Spectrin beta chain, non-erythrocytic 4	no	no	0	0	0	67.868	67.868	2;3	3.9997e-07	20655	133.81	106.07	30979	48837	51555	43554	46827	54574	49253	45405	34178	641.41	29391	46104	50677	45219	47820	54097	49606	45920	34363	1518.8	5	5	5	5	5	5	5	5	5	2	582410000
DGLEDPLEDTGLVQQQLDQLSTIGR	Unmodified	2739.36	0.356282	Q9UIA9	XPO7	Exportin-7	yes	yes	0	0	0	98.743	98.743	3	2.7052e-77	32047	236.38	222.07	4201.3	6682.2	6992.8	6298.1	6931.1	8027.2	7096	6207	6234	205.22	3986	6310.3	6880.5	6517.9	7038.8	7946.4	7191.6	6302.8	6187.7	336.89	1	1	1	1	1	1	1	1	1	1	90613000
DGLEMEK	Unmodified	820.364	0.363669	P13693	TPT1	Translationally-controlled tumor protein	yes	yes	0	0	0	54.604	54.604	2	0.011877	15454	114.6	68.884	46850	6906.1	6097.5	6086.7	6633.7	9831.7	11495	8051.2	3719.6	0	44179	6519.3	8498.6	6359.8	6761.6	9665.2	11255	8143.7	3999.9	147.53	1	1	1	1	1	1	1	1	1	0	35487000
DGLEMEKC	Oxidation (M)	996.389	0.389232	P13693	TPT1	Translationally-controlled tumor protein	yes	yes	0	1	1	44.104	44.104	2	0.025941	11628	60.788	36.816	5011.1	31270	25363	15160	18324	18614	16331	14181	6341.8	262.56	4818.1	29448	24279	16604	18973	18449	16446	14404	6681.2	575.43	1	1	1	1	1	1	1	1	1	1	37079000
DGLGFCALIHR	Unmodified	1257.63	0.628826	P12814	ACTN1	Alpha-actinin-1	yes	yes	0	0	0	67.829	67.829	2;3	2.7311e-06	21015	110.53	87.158	10595	14734	15743	12553	13945	16978	14488	12667	8187.2	0	10045	13906	15535	13093	14260	16766	14549	12872	8345.5	148.56	3	3	3	3	3	3	3	3	3	0	785670000
DGLGGLPDIVR	Unmodified	1110.6	0.603323	P45974	USP5	Ubiquitin carboxyl-terminal hydrolase 5	yes	yes	0	0	0	74.115	74.115	2	1.0366e-08	22965	172.88	150.73	9924.9	14810	15999	13483	12892	16822	15675	12128	11414	289.9	9414.2	13983	15728	13978	13302	16654	15705	12355	11443	553.65	1	1	1	1	1	1	1	1	1	1	44400000
DGLILTSR	Unmodified	873.492	0.491981	Q99497	PARK7	Protein deglycase DJ-1	yes	yes	0	0	0	58.254	58.254	2	0.0047281	16845	104.06	53.202	8488.3	10609	13204	9706.1	10384	11709	11882	11837	7787.1	273.39	8049.8	10017	12993	10053	10721	11650	11911	11877	7857.2	531.38	1	1	1	1	1	1	1	1	1	1	1605000000
DGLIPLEIR	Unmodified	1024.59	0.591695	Q13228	SELENBP1	Selenium-binding protein 1	yes	yes	0	0	0	78.993	78.993	2	0.013697	24823	90.657	47.59	13194	15839	18526	15596	14629	17416	17487	15028	12665	205.18	12505	14961	18306	16058	15112	17346	17531	15173	12701	539.98	2	2	2	2	2	2	2	2	2	1	126630000
DGLLENQTPEFFQDVCKPK	Unmodified	2264.08	0.0783333	P49327	FASN	Fatty acid synthase;[Acyl-carrier-protein] S-acetyltransferase;[Acyl-carrier-protein] S-malonyltransferase;3-oxoacyl-[acyl-carrier-protein] synthase;3-oxoacyl-[acyl-carrier-protein] reductase;3-hydroxyacyl-[acyl-carrier-protein] dehydratase;Enoyl-[acyl-carrier-protein] reductase;Oleoyl-[acyl-carrier-protein] hydrolase	yes	yes	0	0	0	77.887	77.887	4	1.3024e-06	24453	95.094	81.503	17347	18774	17924	14105	17064	20640	16609	14431	10891	405.27	16417	17709	18004	14872	17355	20320	16772	14728	10989	715.59	1	1	1	1	1	1	1	1	1	1	26496000
DGLLPENTFIVGYAR	Unmodified	1663.86	0.856971	P11413	G6PD	Glucose-6-phosphate 1-dehydrogenase	yes	yes	0	0	0	85.315	85.315	2;3	1.0149e-26	26944	247.88	214.79	20431	30573	34543	31331	33580	36444	34845	31061	23535	315.37	19386	28886	33962	32205	34142	36235	35099	31374	23702	797.97	3	3	3	3	3	3	3	3	3	1	761540000
DGLREEIR	Unmodified	986.515	0.514508	Q9H7C4	SYNC	Syncoilin	yes	yes	0	0	1	40.599	40.599	3	0.036784	10475	69.984	30.686	0	0	0	0	0	0	0	0	0	0	0	0	0	0	0	0	0	0	0	0	0	0	0	0	0	0	0	0	0	0	0
DGLSEAAAQSR	Unmodified	1103.52	0.520715	Q13057	COASY	Bifunctional coenzyme A synthase;Phosphopantetheine adenylyltransferase;Dephospho-CoA kinase	yes	yes	0	0	0	40.793	40.793	2	0.001614	10535	89.827	67.741	4603	6069.5	7197.8	6331.8	6073.1	7129.4	6419.7	5751.2	4121.3	456.09	4365.3	5735.1	7085.5	6498.1	6232.1	7094.1	6455.1	5836	4163.9	562.56	1	1	1	1	1	1	1	1	1	1	57350000
DGMEYPFIGEGEPHVDGEPGDLR	Oxidation (M)	2531.09	0.0910828	H7C2Y5;Q9UBS4	DNAJB11	DnaJ homolog subfamily B member 11	yes	no	0	1	0	69.555	69.555	3	0.00022591	21416	53.779	49.33	280.17	1634.2	1272.7	1068.8	1406.8	1407.1	1329.5	1610.7	925.97	0	268.83	1540.5	1226	1137.4	1418.3	1397.9	1345.9	1607.7	930.77	0	1	1	1	1	1	1	1	1	1	0	18792000
DGNDLHMTYK	Unmodified	1192.52	0.518272	O60884	DNAJA2	DnaJ homolog subfamily A member 2	yes	yes	0	0	0	50.23	50.23	3	0.0037014	13766	73.781	57.208	8419.5	7025.5	7665.6	8301.5	7603.1	4223.4	2844.8	2540	1121.9	0	7964.2	6644	7752.4	8380.3	7650.4	4394.2	3077.1	2613.1	1180	0	1	1	1	1	1	1	1	1	1	0	31003000
DGNLHEGDIILK	Unmodified	1322.68	0.68303	Q9UDY2	TJP2	Tight junction protein ZO-2	yes	yes	0	0	0	60.44	60.44	3	0.00015167	17734	89.629	65.338	12332	14756	15547	15481	15995	17798	17394	15986	10766	244.77	11681	13944	15479	15888	16219	17714	17457	16113	10904	600.46	1	1	1	1	1	1	1	1	1	1	35211000
DGNPDNETYLHR	Unmodified	1429.62	0.62222	Q9NUU7;Q9UMR2	DDX19A;DDX19B	ATP-dependent RNA helicase DDX19A;ATP-dependent RNA helicase DDX19B	yes	no	0	0	0	39.488	39.488	3	0.0001422	9851	105.65	90.677	457.94	907.06	1047.3	933.84	776.08	981.82	1061.3	956.38	682.24	0	435.54	857.02	1017.9	957.97	807.26	981.67	1056.2	960.31	689.24	0	1	1	1	1	1	1	1	1	1	0	10167000
DGNPGSDGLPGR	Unmodified	1140.52	0.515964	P02461	COL3A1	Collagen alpha-1(III) chain	no	no	0	0	0	40.214	40.214	2	0.0037535	10132	93.258	81.032	972.63	2119.8	2455.7	1670	1640.5	2750.7	2418.8	2008.9	2732.4	0	925.91	1999.9	2379	1759.5	1724.2	2699.6	2433.4	2043.8	2682.8	0	1	1	1	1	1	1	1	1	1	0	5391600
DGNVLLHEMQIQHPTASLIAK	Oxidation (M)	2330.21	0.205265	P40227	CCT6A	T-complex protein 1 subunit zeta	yes	yes	0	1	0	62.046	62.046	3;4	1.6935e-11	18219	115.46	97.168	3489.1	10819	13962	26250	30638	30626	30455	30609	17121	463.92	3340.8	10309	13660	26082	30091	30503	30644	30717	17459	1118.2	2	2	2	2	2	2	2	2	2	1	346370000
DGNVLLHEMQIQHPTASLIAK	Unmodified	2314.21	0.21035	P40227	CCT6A	T-complex protein 1 subunit zeta	yes	yes	0	0	0	72.227	72.227	4	2.8876e-06	22252	85.932	72.1	28738	28130	28158	13467	7407.2	10219	9673.4	7942.4	4884.7	195.54	27192	26490	28137	14670	8769.6	10359	9606.7	8060.9	5022.9	367.95	1	1	1	1	1	1	1	1	1	1	136850000
DGPLNMILDDGGDLTNLIHTK	Oxidation (M)	2267.11	0.110362	P23526	AHCY	Adenosylhomocysteinase	yes	yes	0	1	0	96.098	96.098	3	3.4164e-06	31166	85.248	68.564	6872.3	8954.4	10018	12342	12366	16095	13656	13773	11002	0	6514.8	8478.2	9937.8	12526	12426	15936	13766	13905	10968	310.57	1	1	1	1	1	1	1	1	1	0	50261000
DGPLNMILDDGGDLTNLIHTK	Unmodified	2251.12	0.115447	P23526	AHCY	Adenosylhomocysteinase	yes	yes	0	0	0	98.694	98.694	3	1.1599e-19	32142	131.09	114.41	24687	33541	33558	23581	18160	15776	14737	13614	7395.2	739.69	23393	31629	33086	24695	19283	16136	14965	13762	7608.2	1011.6	1	1	1	1	1	1	1	1	1	1	32376000
DGPSLLVVEQVR	Unmodified	1310.72	0.719415	Q8N1G4	LRRC47	Leucine-rich repeat-containing protein 47	yes	yes	0	0	0	72.08	72.08	2	1.0895e-07	22127	167.12	118.94	8916.1	13085	13339	11147	11243	13509	13827	11461	9881.3	145.93	8453.5	12350	13156	11601	11566	13410	13843	11580	9917.2	402.65	2	2	2	2	2	2	2	2	2	2	99262000
DGPVGFADFVYK	Unmodified	1313.63	0.629203	O43592	XPOT	Exportin-T	yes	yes	0	0	0	84.939	84.939	2	0.0023441	27105	85.355	56.007	15994	21516	25057	20929	21893	27343	23072	21959	14904	951.57	15169	20322	24673	21628	22413	27056	23205	22263	15052	1404.2	1	1	1	1	1	1	1	1	1	1	22896000
DGQAMLWDLNEGK	Oxidation (M)	1491.67	0.666393	P63244	GNB2L1	Guanine nucleotide-binding protein subunit beta-2-like 1;Guanine nucleotide-binding protein subunit beta-2-like 1, N-terminally processed	yes	yes	0	1	0	71.052	71.052	2;3	2.0929e-05	21907	107.65	91.89	16802	35451	42933	52404	61867	77288	66679	58443	50948	2785.6	15997	33586	41970	53172	61718	76128	67212	59437	50938	3975.6	4	4	4	4	4	4	4	4	4	4	489550000
DGQAMLWDLNEGK	Unmodified	1475.67	0.671479	P63244	GNB2L1	Guanine nucleotide-binding protein subunit beta-2-like 1;Guanine nucleotide-binding protein subunit beta-2-like 1, N-terminally processed	yes	yes	0	0	0	79.097	79.097	2	4.0925e-06	24644	127.87	111.98	46410	35902	23129	12776	9475.5	12616	10636	9730.8	5605.2	351.86	43829	33784	24463	14527	10434	12617	10633	9883.1	5744	556.53	1	1	1	1	1	1	1	1	1	1	39701000
DGQPYCEK	Unmodified	995.402	0.401846	P49023	PXN	Paxillin	yes	yes	0	0	0	40.806	40.806	2	0.016227	10320	85.731	59.994	10935	10736	10956	8795.7	9849.3	14323	15287	12221	12017	240.77	10348	10131	11028	9238.4	10134	14084	15210	12347	11996	509.54	1	1	1	1	1	1	1	1	1	1	27124000
DGQVINETSQHHDDLE	Unmodified	1835.79	0.792199	P08670	VIM	Vimentin	yes	yes	0	0	0	44.065	44.065	3	0.0065643	11633	50.653	45.939	2703.2	4226.8	3948.8	4272.8	4097.5	4528.2	4643.3	4155.8	3063.6	64.395	2562.5	3993.2	3907.4	4388.5	4155.6	4522.9	4657	4184.9	3089.8	156.82	1	1	1	1	1	1	1	1	1	1	34268000
DGQWFTDWDAVPHSR	Unmodified	1815.8	0.796496	Q08J23	NSUN2	tRNA (cytosine(34)-C(5))-methyltransferase	yes	yes	0	0	0	77.466	77.466	3	0.00044351	24045	72.187	66.025	8212.5	7969.8	8115.8	8028.9	8281.2	10151	10677	9599.4	7544.2	82.587	7770.8	7529.2	8184.2	8274.3	8424.9	10073	10668	9652.8	7576.7	299.93	1	1	1	1	1	1	1	1	1	1	25116000
DGRPLCEPCYQDTLER	Unmodified	2007.88	0.877859	Q8WUP2	FBLIM1	Filamin-binding LIM protein 1	yes	yes	0	0	0	52.464	52.464	3	0.00016266	15021	78.234	58.911	9118.2	7067	16137	8868.9	7351.8	8718.1	20107	8106.5	5433.4	305.8	8654.5	6686.2	15762	8993.9	8145.8	8738.2	19453	8164.3	5983.5	475.56	1	1	1	1	1	1	1	1	1	1	49789000
DGSCGVAYVVQEPGDYEVSVK	Unmodified	2257.02	0.020878	P21333	FLNA	Filamin-A	yes	yes	0	0	0	71.783	71.783	2;3;4	2.2855e-25	22067	143.57	134.4	57333	81255	81577	70244	67403	84704	68026	57171	43575	663.53	54343	76696	80577	73029	69224	83913	68545	58429	44032	1818.1	4	4	4	4	4	4	4	4	4	2	677260000
DGSCGVSYVVQEPGDYEVSIK	Unmodified	2287.03	0.0314426	Q14315	FLNC	Filamin-C	yes	yes	0	0	0	73.189	73.189	3	1.0672e-25	22632	150.69	133.09	20340	26207	28455	22444	20413	23132	19215	16291	13785	482.32	19278	24736	28085	23286	21168	23071	19468	16621	13832	831.2	1	1	1	1	1	1	1	1	1	1	255550000
DGSCSVEYIPYEAGTYSLNVTYGGHQVPGSPFK	Unmodified	3578.63	0.630014	P21333	FLNA	Filamin-A	yes	yes	0	0	0	80.685	80.685	3;4	2.7821e-15	26385	76.835	74.612	46202	46317	50078	44452	45718	53497	44266	41390	32211	1009.7	43733	43744	50147	45901	46620	53069	44798	42017	32294	1908.7	4	4	4	4	4	4	4	4	4	4	221140000
DGSCTVEYIPFTPGDYDVNITFGGRPIPGSPFR	Unmodified	3630.71	0.708933	Q14315	FLNC	Filamin-C	yes	yes	0	0	0	92.555	92.555	3	7.2574e-07	29897	60.641	58.359	4671.3	6129.3	8237.7	6816.2	8177.8	6774.9	7096	5609.6	3788.2	0	4433.6	5794	8087	6956	8283.9	6778.1	7184.5	5672	3878.1	0	1	1	1	1	1	1	1	1	1	0	14456000
DGSDVIYPAR	Unmodified	1091.52	0.524738	P25685	DNAJB1	DnaJ homolog subfamily B member 1	yes	yes	0	0	0	49.017	49.017	2	1.6779e-05	13611	146.69	103.82	12862	18504	18359	18543	17034	19687	20078	18295	12785	349.93	12192	17480	18160	19055	17400	19665	20092	18416	12924	752.92	1	1	1	1	1	1	1	1	1	1	45918000
DGSDYEGWCWPGSAGYPDFTNPTMR	Unmodified	2865.14	0.143529	Q14697	GANAB	Neutral alpha-glucosidase AB	yes	yes	0	0	0	89.539	89.539	3	2.4461e-07	28518	74.819	72.379	7339.9	9829.2	11199	6936.9	5481.9	6781.6	6705	5112.4	3907.6	0	6959.9	9268.8	10988	7296.6	5915.3	6783.6	6689.8	5192.7	3974.3	0	1	1	1	1	1	1	1	1	1	0	51362000
DGSGPGEEGK	Unmodified	931.388	0.388304	Q8IYI6	EXOC8	Exocyst complex component 8	yes	yes	0	0	0	33.112	33.112	2	0.00020859	7598	125.97	94.547	5087.8	9164.6	9639.6	7967	7689.9	11627	9980.8	8041.1	7154.4	0.12011	4831.5	8650.6	9425.3	8312.2	7948.6	11446	9972.2	8204.8	7179.1	186.21	1	1	1	1	1	1	1	1	1	1	19627000
DGSLELMVHR	Unmodified	1155.57	0.570642	O00754	MAN2B1	Lysosomal alpha-mannosidase;Lysosomal alpha-mannosidase A peptide;Lysosomal alpha-mannosidase B peptide;Lysosomal alpha-mannosidase C peptide;Lysosomal alpha-mannosidase D peptide;Lysosomal alpha-mannosidase E peptide	yes	yes	0	0	0	57.768	57.768	3	9.3837e-05	16985	120.31	105.64	2096.4	3084.9	3110.2	3477.4	2860.8	3627.2	2163.1	2330.8	1934.8	0	1987.5	2916.4	3069.1	3549	2907.8	3612.8	2229.1	2388.2	1918.7	0	1	1	1	1	1	1	1	1	1	0	17467000
DGSPCPSK	Unmodified	846.354	0.354167	P11717	IGF2R	Cation-independent mannose-6-phosphate receptor	yes	yes	0	0	0	34.642	34.642	2	0.029837	7980	76.679	44.069	6332.7	12076	10931	10846	10007	13181	11184	8869.3	7281.7	331.79	6009.6	11401	10733	11249	10223	13054	11221	9073.6	7350.4	517.69	1	1	1	1	1	1	1	1	1	1	17792000
DGSSGGVIR	Unmodified	846.42	0.419545	P28072	PSMB6	Proteasome subunit beta type-6	yes	yes	0	0	0	33.725	33.725	2	0.01064	7802	84.498	17.121	4689.1	5944.1	6044.5	5051	5104.4	6225.4	5380.2	4585	3773.5	96.07	4442.1	5610.1	5997.6	5259.6	5237.9	6167.3	5419.3	4665.6	3791.4	196.58	1	1	1	1	1	1	1	1	1	1	97721000
DGSYAWEIKDFLVGQDR	Unmodified	1997.95	0.948305	Q14696	MESDC2	LDLR chaperone MESD	yes	yes	0	0	1	93.704	93.704	3	0.00029098	30310	81.723	65.229	19684	24417	24620	22968	24710	25907	20306	15798	9630.9	372.13	18644	23058	24500	23718	24998	25711	20589	16249	9955.6	716.02	1	1	1	1	1	1	1	1	1	1	20706000
DGTGVVEFVR	Unmodified	1077.55	0.545473	Q07955	SRSF1	Serine/arginine-rich splicing factor 1	yes	yes	0	0	0	62.426	62.426	2	2.611e-12	18773	189.38	133.85	6605.4	11239	11074	10263	8254.6	12423	12537	9663.9	7812.6	0	6267.2	10611	10868	10632	8599.3	12321	12427	9797.8	7909.1	138.33	1	1	1	1	1	1	1	1	1	0	60493000
DGTGWASK	Unmodified	820.372	0.371532	Q9Y520;P48634	PRRC2C;PRRC2A	Protein PRRC2C;Protein PRRC2A	no	no	0	0	0	50.539	50.539	2	0.0071988	13601	97.431	61.245	12785	15803	17072	14086	15355	16778	15867	13701	10941	544.43	12114	14919	16924	14611	15686	16660	15992	13879	11005	829.73	1	1	1	1	1	1	1	1	1	1	34587000
DGTIDFTPGSELLITK	Unmodified	1705.88	0.877432	O00159	MYO1C	Unconventional myosin-Ic	yes	yes	0	0	0	85.203	85.203	2	0.00017438	27186	107.85	83.465	9381.9	10628	12695	12240	11892	12904	12089	11185	8310.3	401.55	8890.1	10049	12583	12480	12115	12884	12192	11298	8360	636.96	1	1	1	1	1	1	1	1	1	1	17801000
DGTILCTLMNK	Unmodified	1264.62	0.615544	Q99439	CNN2	Calponin-2	yes	yes	0	0	0	85.627	85.627	2;3	4.4515e-09	27309	212.03	170.59	84693	91475	111270	92583	87142	101290	41612	24502	16011	325.65	80241	86420	110140	95133	89189	100170	43843	27563	16884	873.7	2	2	2	2	2	2	2	2	2	2	54908000
DGTITVR	Unmodified	760.408	0.407917	Q14315	FLNC	Filamin-C	yes	yes	0	0	0	40.113	40.113	2	0.012082	10149	114.02	54.382	1558.2	6850.4	7398.9	6409.9	5564.2	8428.6	8630.5	8869	11116	59.795	1496.4	6468.8	7097.8	6640.8	5800.6	8363.9	8705.9	8881	10862	167.09	2	2	2	2	2	2	2	2	2	1	171080000
DGTTHQTSLELFMYLNEVAGK	Oxidation (M)	2369.12	0.120926	P00966	ASS1	Argininosuccinate synthase	yes	yes	0	1	0	92.269	92.269	3	9.2297e-26	29741	146.64	129.27	6392	15504	17929	16430	12295	13919	13675	14794	12338	683.32	6091.7	14652	17324	16773	12828	14076	13817	14826	12230	985.8	1	1	1	1	1	1	1	1	1	1	27930000
DGTVLCELINALYPEGQAPVK	Unmodified	2286.16	0.156584	P37802	TAGLN2	Transgelin-2	yes	yes	0	0	0	100.53	100.53	2;3;4	6.4841e-45	32858	251.84	239.07	80867	124260	149970	112920	108600	150370	148120	114360	110770	3413.9	76780	117320	146600	117240	113180	148610	147850	116210	110880	5861.4	3	3	3	3	3	3	3	3	3	3	414440000
DGTVLSGGGR	Unmodified	917.457	0.456658	Q32P44	EML3	Echinoderm microtubule-associated protein-like 3	yes	yes	0	0	0	40.284	40.284	2	0.00058915	10233	115.13	24.214	11366	14952	16548	16174	18258	20506	18749	17495	13783	286.63	10775	14132	16387	16602	18430	20324	18926	17675	13811	674.8	1	1	1	1	1	1	1	1	1	1	18962000
DGVIEASINHEK	Unmodified	1310.65	0.646644	O43242	PSMD3	26S proteasome non-ATPase regulatory subunit 3	yes	yes	0	0	0	53.999	53.999	3	1.6113e-09	15222	122.39	88.61	13415	15966	19077	17431	16761	18367	17558	17848	10206	579.51	12716	15091	18857	17824	17150	18363	17633	17941	10382	958.75	1	1	1	1	1	1	1	1	1	1	130530000
DGVLEEQIER	Unmodified	1186.58	0.582981	Q09161	NCBP1	Nuclear cap-binding protein subunit 1	yes	yes	0	0	0	57.55	57.55	2	0.00059366	16962	114.97	84.332	3170.3	5149.8	4428.3	4810.9	4748.2	5719.4	4893.5	4785.2	3098.3	0	3004.6	4862.9	4390.9	4975	4800	5680.6	4925	4836.1	3133.2	110.5	1	1	1	1	1	1	1	1	1	0	12889000
DGVLTLANNVTPAK	Unmodified	1411.77	0.767094	P27816	MAP4	Microtubule-associated protein 4	yes	yes	0	0	0	70.041	70.041	2	6.0638e-15	21398	166.04	96.616	16841	31215	25246	32263	24007	30610	27959	22544	19433	306.56	15967	29494	24931	33036	24483	30655	28037	22935	19536	810.42	1	1	1	1	1	1	1	1	1	1	156850000
DGVPEGAQLQGPVHR	Unmodified	1558.79	0.785203	P16989	YBX3	Y-box-binding protein 3	yes	yes	0	0	0	46.907	46.907	3	5.6939e-06	12777	105.03	80.176	3586.8	3808.3	3884.9	4403.7	4185.2	4674.2	3888.1	3703.8	2427.7	64.821	3395.2	3601	3897.9	4489.6	4223.9	4661.1	3932	3754.7	2457.4	146.76	1	1	1	1	1	1	1	1	1	1	48980000
DGVPGGPGETGK	Unmodified	1069.5	0.504003	P12111	COL6A3	Collagen alpha-3(VI) chain	yes	yes	0	0	0	44.188	44.188	2	0.00062618	11640	115.57	104.41	6433	10517	10518	8708.7	8865.7	10353	10608	8311.6	6374.8	234.81	6102.6	9924.8	10339	9078.6	9115.2	10279	10599	8423.4	6469.6	413.47	1	1	1	1	1	1	1	1	1	1	36972000
DGVTVAK	Unmodified	688.376	0.375555	P10809	HSPD1	60 kDa heat shock protein, mitochondrial	yes	yes	0	0	0	44.644	44.644	2	0.022343	11560	97.602	30.567	7067	7781.6	9011.2	8060.9	10218	11914	10643	8931.5	6913.2	331.39	6694.5	7352.6	8977.6	8321.5	10300	11733	10711	9084.5	6979.4	518.75	1	1	1	1	1	1	1	1	1	1	48041000
DGVVEITGK	Unmodified	916.487	0.486562	P04792	HSPB1	Heat shock protein beta-1	yes	yes	0	0	0	58.628	58.628	2	0.0013608	16999	122.13	73.341	12298	16353	22205	13922	13169	13961	17819	16134	14961	0	11674	15434	21688	14444	13961	14019	17837	16096	14883	254.19	1	1	1	1	1	1	1	1	1	0	1892800000
DGVVEITGKHEER	Unmodified	1467.73	0.731771	P04792	HSPB1	Heat shock protein beta-1	yes	yes	0	0	1	44.465	44.465	4	0.0021622	11494	66.989	50.326	4634.2	4381.3	3583.6	4491.2	5172.3	3979	2444.1	2510.4	1013.2	28.418	4381.2	4139.5	3683.2	4596.5	5115.2	3992.8	2579.7	2575.9	1060.4	84.86	1	1	1	1	1	1	1	1	1	1	146840000
DGVVFGVEK	Unmodified	948.492	0.491647	P25788	PSMA3	Proteasome subunit alpha type-3	yes	yes	0	0	0	67.047	67.047	2	0.0036649	20045	107.15	65.706	6521.8	10010	12304	8731.9	8425.1	11360	9935.8	7339.2	6333.1	40.35	6192.9	9448.6	12012	9085.9	8796.8	11219	9942.6	7518.8	6401.7	207.85	1	1	1	1	1	1	1	1	1	1	63565000
DGVVRPLK	Unmodified	882.529	0.528701	P49327	FASN	Fatty acid synthase;[Acyl-carrier-protein] S-acetyltransferase;[Acyl-carrier-protein] S-malonyltransferase;3-oxoacyl-[acyl-carrier-protein] synthase;3-oxoacyl-[acyl-carrier-protein] reductase;3-hydroxyacyl-[acyl-carrier-protein] dehydratase;Enoyl-[acyl-carrier-protein] reductase;Oleoyl-[acyl-carrier-protein] hydrolase	yes	yes	0	0	0	46.132	46.132	3	0.043358	11885	51.854	30.953	4916.1	7140.5	7853.3	7058.3	5615	7743.4	6687.5	5603.3	4365.9	25.783	4662.9	6744.9	7713.6	7263.3	5843.3	7704.3	6692.2	5704.3	4406.3	153.96	1	1	1	1	1	1	1	1	1	1	24432000
DGVYFLYEALHGPPK	Unmodified	1704.85	0.851158	P30520	ADSS	Adenylosuccinate synthetase isozyme 2	yes	yes	0	0	0	90.926	90.926	3;4	3.2846e-05	29322	96.591	77.759	10141	15685	18497	15125	15808	18822	17264	16080	13401	514.15	9627.4	14814	18115	15624	16218	18668	17398	16252	13386	856.29	2	2	2	2	2	2	2	2	2	2	24929000
DGVYFLYEALHGPPKK	Unmodified	1832.95	0.946121	P30520	ADSS	Adenylosuccinate synthetase isozyme 2	yes	yes	0	0	1	84.1	84.1	4	1.1528e-05	26777	89.541	72.259	19977	23011	25488	23230	23595	24141	22302	20580	11773	486.15	18924	21739	25322	23854	24028	24114	22475	20796	12063	934.07	1	1	1	1	1	1	1	1	1	1	14391000
DGVYVLDLAAK	Unmodified	1162.62	0.623389	P53396	ACLY	ATP-citrate synthase	yes	yes	0	0	0	80.884	80.884	3	4.2223e-05	25565	95.483	62.258	26576	41650	44444	35785	36693	46269	40907	37161	30189	925.83	25214	39312	43639	37269	37743	45798	41144	37656	30242	1731.8	1	1	1	1	1	1	1	1	1	1	10952000
DGWQVEEADDWLR	Unmodified	1617.71	0.70595	P06737	PYGL	Glycogen phosphorylase, liver form	yes	yes	0	0	0	84.061	84.061	2	4.0925e-06	26859	127.87	103.01	5555.5	8235.7	10420	8079.7	7966.9	9599.2	9582.3	9508.8	8803.6	532.46	5275.1	7779.1	10186	8329.9	8251.8	9553.9	9655	9557.5	8719.5	721.44	1	1	1	1	1	1	1	1	1	1	77957000
DGWSLWYSEYR	Unmodified	1460.64	0.636079	P26641	EEF1G	Elongation factor 1-gamma	yes	yes	0	0	0	84.052	84.052	2	1.9502e-05	26750	130.98	113.75	15619	34017	39272	35265	34129	42845	45107	41624	41838	1607.7	14868	32142	38143	36255	35090	42595	45299	41847	41420	2477.2	2	2	2	2	2	2	2	2	2	2	102520000
DGYDYDGYR	Unmodified	1122.43	0.425418	Q07955	SRSF1	Serine/arginine-rich splicing factor 1	yes	yes	0	0	0	49.018	49.018	2	0.001405	13658	121.58	113.12	12264	15911	16063	15286	14238	19703	18775	16464	14186	24.619	11619	15027	15942	15804	14616	19512	18767	16641	14192	404.23	2	2	2	2	2	2	2	2	2	2	79109000
DGYNYTLSK	Unmodified	1059.49	0.48729	P31949	S100A11	Protein S100-A11;Protein S100-A11, N-terminally processed	yes	yes	0	0	0	57.401	57.401	2	0.0017147	16096	117.7	94.27	23859	30106	37202	29694	30746	34783	35261	30066	19759	656.12	22627	28438	36623	30596	31631	34579	35251	30361	20154	1313.7	3	3	3	3	3	3	3	3	3	3	4913700000
DGYQQNFK	Unmodified	998.446	0.445759	Q14444	CAPRIN1	Caprin-1	yes	yes	0	0	0	49.554	49.554	2	0.0025141	13480	131.03	86.915	16998	25903	29389	25327	34489	42994	44287	44452	29449	308.39	16131	24467	28962	26324	34823	42325	44203	44541	29686	1319.2	1	1	1	1	1	1	1	1	1	1	56707000
DHAISLSEPR	Unmodified	1123.56	0.562186	Q9Y520	PRRC2C	Protein PRRC2C	yes	yes	0	0	0	43.545	43.545	3	0.012002	11490	47.894	31.531	0	0	0	0	0	0	0	0	0	0	0	0	0	0	0	0	0	0	0	0	0	0	0	0	0	0	0	0	0	0	0
DHALLEEQSK	Unmodified	1168.57	0.572416	O43707	ACTN4	Alpha-actinin-4	yes	yes	0	0	0	45.39	45.39	3	0.00012973	12155	115.78	101.62	4444.2	5840.8	6348	6577.7	5880.9	5978	7295.1	6291	4661.3	0	4212.5	5521.8	6279.6	6699.2	6013	6022.7	7285.7	6297.3	4711	117.76	1	1	1	1	1	1	1	1	1	0	105910000
DHASIQMNVAEVDK	Oxidation (M)	1571.72	0.724971	P63220	RPS21	40S ribosomal protein S21	yes	yes	0	1	0	45.169	45.169	3	8.3025e-06	13203	106.58	86.739	7640.3	8688.5	13362	17865	24693	23825	33154	30444	19970	881.45	7251.2	8260	13281	17879	24497	23700	32980	30307	20264	1534.6	2	2	2	2	2	2	2	2	2	2	108760000
DHDTFLAVR	Unmodified	1072.53	0.530158	Q12907	LMAN2	Vesicular integral-membrane protein VIP36	yes	yes	0	0	0	51.28	51.28	3	0.0094086	14483	57.859	42.222	1045.6	1770.8	1622.6	1989.4	2043	1829.3	2240.7	2031.1	1691	0	991.53	1674	1606.2	2026.7	2050.7	1843.3	2256.3	2029.5	1691.8	0	1	1	1	1	1	1	1	1	1	0	15888000
DHFEEAMR	Unmodified	1033.43	0.428729	P55072	VCP	Transitional endoplasmic reticulum ATPase	yes	yes	0	0	0	41.843	41.843	2;3	0.0010766	10829	103.83	84.047	11974	12852	13728	13266	13994	5547.2	5923	4899.5	3765.5	354.25	11337	12143	13710	13472	14069	5897.3	6357.6	4950.3	3806.9	428.98	2	2	2	2	2	2	2	2	2	1	114140000
DHFGLEGDEESTMLEDSVSPK	Oxidation (M)	2337	0.995451	Q9Y490	TLN1	Talin-1	yes	yes	0	1	0	66.477	66.477	3	1.1037e-07	20351	99.092	89.928	1226.4	8179.3	9362	8938.7	10298	6153.1	9919.2	10301	6811.8	72.732	1191	7731	8970	9086.8	10387	6344	10030	10174	6853	306.9	1	1	1	1	1	1	1	1	1	1	136430000
DHGVNSFLVYMAFK	Oxidation (M)	1642.78	0.781363	Q16555	DPYSL2	Dihydropyrimidinase-related protein 2	yes	yes	0	1	0	71.978	71.978	4	0.0023975	22138	58.752	42.446	6107.3	9059	8877.4	15204	18159	18983	23171	23621	20777	546.85	5789.4	8592.7	8902.8	15297	17949	18919	23280	23531	20602	1061.6	1	1	1	1	1	1	1	1	1	1	64353000
DHGVNSFLVYMAFK	Unmodified	1626.79	0.786449	Q16555	DPYSL2	Dihydropyrimidinase-related protein 2	yes	yes	0	0	0	82.052	82.052	4	0.015232	25990	46.3	25.637	28700	31660	35865	26969	26005	24359	20958	17331	9112.7	307.84	27184	29881	35572	27935	26890	24445	21252	17666	9493.9	690.96	1	1	1	1	1	1	1	1	1	1	27575000
DHHTADLCR	Unmodified	1123.48	0.48289	P21980	TGM2	Protein-glutamine gamma-glutamyltransferase 2	yes	yes	0	0	0	22.99	22.99	3	0.0026864	3887	73.985	61.759	1760.2	2147.5	2211.3	2750.5	1934.4	1396.2	2030.8	2227.5	1276.6	55.713	1667.3	2032.1	2197.5	2765.6	1980	1470.5	2041.9	2203.9	1291.6	104.01	1	1	1	1	1	1	1	1	1	1	37666000
DHINDIIK	Unmodified	966.513	0.513445	P46940	IQGAP1	Ras GTPase-activating-like protein IQGAP1	yes	yes	0	0	0	53.992	53.992	2;3	0.0017952	14931	95.815	54.828	38021	56105	57357	48330	49865	40639	55501	48326	29970	677.1	36050	52956	56563	49975	51102	41176	55526	48197	30654	1756	2	2	2	2	2	2	2	2	2	2	653110000
DHLLSVSLSGYINYLDR	Unmodified	1964	0.000340936	O75083	WDR1	WD repeat-containing protein 1	yes	yes	0	0	0	88.853	88.853	3	1.1723e-05	28416	70.96	51.637	4892	5780.1	6055.9	6011	6248.7	6703.9	5868.3	5347.4	3508.7	366.54	4633.4	5461.6	6032.7	6169	6322.2	6672.4	5927.1	5427.4	3562.2	468.9	1	1	1	1	1	1	1	1	1	1	16037000
DHLVGR	Unmodified	695.371	0.371472	P11216;P06737	PYGB;PYGL	Glycogen phosphorylase, brain form;Glycogen phosphorylase, liver form	no	no	0	0	0	29.954	29.954	2	0.05462	6238	96.119	28.706	2747.8	4537.4	4666.1	4580	4343.2	4239.6	5329.9	4656.2	3524.7	41.067	2607.4	4286.6	4586.1	4694.5	4438.8	4270	5328.5	4655.6	3554.3	146.43	1	1	1	1	1	1	1	1	1	1	50461000
DHLYGTLDPNTR	Unmodified	1400.67	0.668442	Q14204	DYNC1H1	Cytoplasmic dynein 1 heavy chain 1	yes	yes	0	0	0	50.059	50.059	2;3	8.9279e-06	14021	128.81	105.38	10657	13179	15218	16190	15933	16062	17132	15862	12804	409.87	10102	12467	15073	16438	16140	16104	17263	15931	12817	753.04	2	2	2	2	2	2	2	2	2	2	94275000
DHNIPGELER	Unmodified	1178.57	0.568	P35580	MYH10	Myosin-10	yes	yes	0	0	0	43.27	43.27	3	0.03723	11415	49.489	35.282	2785.3	1877.8	2510	2068.5	2055.7	2277.3	2330.2	2742	2021.7	34.237	2634.6	1774.9	2538.2	2115.6	2116.5	2279.2	2350.3	2733.4	2007.9	95.698	1	1	1	1	1	1	1	1	1	1	20270000
DHPAVAATLNNLAVLYGK	Unmodified	1866	0.999947	E7EVH7;Q07866;Q9H0B6	KLC1;KLC2	Kinesin light chain 1;Kinesin light chain 2	no	no	0	0	0	82.013	82.013	3	7.9162e-16	26002	136.48	117.88	15148	16488	18380	18593	18384	20863	19187	19665	12799	224.53	14346	15587	18324	18999	18661	20796	19317	19779	12899	666.54	1	1	1	1	1	1	1	1	1	1	27804000
DHPFGFVAVPTK	Unmodified	1313.68	0.676822	P63279	UBE2I	SUMO-conjugating enzyme UBC9	yes	yes	0	0	0	67.182	67.182	3	0.0010121	20248	76.522	67.09	6886.4	10414	11570	9748.9	9745	11250	11476	8425.7	7254.6	249	6533.9	9833.7	11362	10075	10018	11175	11483	8568.6	7337.2	429.47	1	1	1	1	1	1	1	1	1	1	148730000
DHPHTAAYLQELGR	Unmodified	1606.79	0.785203	Q6GMV3	PTRHD1	Putative peptidyl-tRNA hydrolase PTRHD1	yes	yes	0	0	0	48.429	48.429	3;4	1.0881e-06	13391	94.717	84.763	9794.4	9242.9	10850	10980	10416	11056	10050	9122.7	6551.3	63.515	9272	8741.3	10859	11169	10587	11054	10151	9227.5	6612.6	270.94	2	2	2	2	2	2	2	2	2	2	93322000
DHQFLEGK	Unmodified	972.466	0.466495	Q96RS6	NUDCD1	NudC domain-containing protein 1	yes	yes	0	0	0	49.503	49.503	3	0.0075677	13465	67.897	50.666	8907.6	14077	16480	14559	14189	13912	15535	13566	9727.4	660.9	8457.2	13301	16134	14909	14548	13970	15589	13641	9844.4	936.29	1	1	1	1	1	1	1	1	1	1	28732000
DHQPCIIFMDEIDAIGGR	Oxidation (M)	2101.96	0.95611	P62333	PSMC6	26S protease regulatory subunit 10B	yes	yes	0	1	0	81.996	81.996	3	0.013496	26140	42.068	33.78	810.91	877.67	1036.6	1727.7	1295.7	1452	1745.9	1635.6	1524.6	0	768.18	833.94	1034.8	1717.6	1305.8	1470	1749.5	1633.5	1513.7	0	1	1	1	1	1	1	1	1	1	0	18708000
DHQPCIIFMDEIDAIGGR	Unmodified	2085.96	0.961195	P62333	PSMC6	26S protease regulatory subunit 10B	yes	yes	0	0	0	90.767	90.767	3	0.0034704	29101	52.298	46.031	1946.6	1943.4	1713.5	1519.5	1644.5	1798.5	1869.8	1664.5	1044.8	0	1841.1	1833.4	1738.3	1590.5	1675.3	1788.6	1869.9	1674.8	1065.9	0	1	1	1	1	1	1	1	1	1	0	29001000
DHQQYK	Unmodified	817.372	0.371866	Q7Z6B7	SRGAP1	SLIT-ROBO Rho GTPase-activating protein 1	yes	yes	0	0	0	28.865	28.865	3	0.039441	5780	67.055	24.591	3752.2	6152.1	5157.6	6407.9	6062.1	5522.2	6553.6	6283.2	3866	282.8	3555.8	5813.1	5124.7	6549.6	6102.8	5584.8	6573.8	6281.5	3928.6	411.71	1	1	1	1	1	1	1	1	1	1	15273000
DHQVLIK	Unmodified	851.486	0.486502	Q08257	CRYZ	Quinone oxidoreductase	yes	yes	0	0	0	45.451	45.451	3	0.042083	11609	57.281	16.708	4803.3	6709.3	7206.3	7294.3	6895.4	5985.7	5673.5	5624.3	3383.6	11.036	4554.1	6341.4	7112.1	7432.8	6996.4	6053.7	5771.1	5656	3435.7	140.56	1	1	1	1	1	1	1	1	1	1	44248000
DHSGGIGDICK	Unmodified	1157.51	0.513521	Q53H82	LACTB2	Beta-lactamase-like protein 2	yes	yes	0	0	0	47.198	47.198	3	4.5185e-05	12556	119.53	93.41	5340.1	6757.2	7732.7	6115.9	6798.9	5641.9	7492.8	5610.9	3871.2	224.21	5062.1	6379.6	7638.7	6311.1	6961.1	5676.3	7494.5	5636.1	3973.3	340.98	1	1	1	1	1	1	1	1	1	1	43249000
DHSGTLGPEEFK	Unmodified	1315.6	0.604445	P12814	ACTN1	Alpha-actinin-1	yes	yes	0	0	0	54.056	54.056	3	1.3072e-07	15518	108.35	93.658	3053.4	7145.5	7407.2	6443.9	5886.1	5535.9	7729.7	6221.6	6144.1	0	2905.6	6746.1	7193.2	6644.6	6087.6	5598	7736.2	6213.3	6129.6	117.25	1	1	1	1	1	1	1	1	1	0	81237000
DHTLEDEDVIQIVK	Unmodified	1652.83	0.825731	Q9Y295	DRG1	Developmentally-regulated GTP-binding protein 1	yes	yes	0	0	0	71.297	71.297	3	2.5442e-07	22147	127.37	113.47	3410.7	4894.5	5465.4	5139.7	4767.6	4700.5	6011	5387.4	4201.3	125.09	3235.1	4625	5379	5255.3	4895.3	4740	6009.4	5381.1	4222.2	242.47	1	1	1	1	1	1	1	1	1	1	10893000
DHTYAK	Unmodified	733.34	0.339503	Q06210	GFPT1	Glutamine--fructose-6-phosphate aminotransferase [isomerizing] 1	yes	yes	0	0	0	30.802	30.802	2	0.044477	6284	99.919	41.259	10023	8990.8	9767.3	7108.6	8062.1	8058.6	8670.6	7011.5	5364	241.86	9483	8482.6	9830	7429	8287.6	8022.5	8706.1	7080.9	5432.9	390.01	1	1	1	1	1	1	1	1	1	1	16199000
DHVFEDSYR	Unmodified	1166.5	0.499252	Q7Z6Z7	HUWE1	E3 ubiquitin-protein ligase HUWE1	yes	yes	0	0	0	46	46	3	0.00076461	12452	84.615	73.905	2974	2728.2	2618.7	4237.4	3896.8	3155.3	2872.9	2939.5	1830.5	85.425	2812.8	2585.8	2671	4241.3	3863.5	3208.5	2945	2959.5	1850.4	148.47	1	1	1	1	1	1	1	1	1	1	25366000
DHYEATAMHR	Oxidation (M)	1245.52	0.519669	O75832	PSMD10	26S proteasome non-ATPase regulatory subunit 10	yes	yes	0	1	0	23.244	23.244	3	0.01099	3957	57.174	47.487	486.01	1380.5	1465.6	1634.6	2532.5	2274.6	3101.8	3512.1	1856.9	142.93	463.57	1305.5	1433.6	1673.2	2513.8	2267.2	3096	3479.3	1885	215.87	1	1	1	1	1	1	1	1	1	1	34775000
DHYEATAMHR	Unmodified	1229.52	0.524755	O75832	PSMD10	26S proteasome non-ATPase regulatory subunit 10	yes	yes	0	0	0	30.315	30.315	3	0.0011944	6524	84.817	73.988	3798.4	4053.6	4512.2	4379.2	4658.9	4065.9	3638.1	3746.3	2115.3	43.659	3596.9	3831.2	4502.4	4471.5	4703.3	4085.5	3710.6	3771.6	2151.7	127.81	1	1	1	1	1	1	1	1	1	1	22146000
DIAAHIK	Unmodified	766.434	0.433738	P63167	DYNLL1	Dynein light chain 1, cytoplasmic	yes	yes	0	0	0	48.114	48.114	3	0.026685	12632	64.803	20.111	4234.2	4546.5	5281.3	4487.8	4813.1	4804.3	4896.6	4244.1	2585.1	77.563	4010.6	4294.6	5252.2	4616.6	4911	4794.6	4917	4281.2	2648.8	171.26	1	1	1	1	1	1	1	1	1	1	257380000
DIAANEENR	Unmodified	1030.47	0.467951	O75368	SH3BGRL	SH3 domain-binding glutamic acid-rich-like protein	yes	yes	0	0	0	35.43	35.43	2	0.002086	8268	105.52	72.258	1990.1	4145.4	4967.2	4019.1	3558.2	4565.7	6331.8	5968.1	7393.3	81.921	1894.3	3915.2	4818.5	4143.2	3734.3	4569.8	6341.1	5934.5	7250	175.08	2	2	2	2	2	2	2	2	2	1	9868600
DIAANEENRK	Unmodified	1158.56	0.562914	O75368	SH3BGRL	SH3 domain-binding glutamic acid-rich-like protein	yes	yes	0	0	1	37.069	37.069	3	1.4926e-05	8849	122.51	93.784	10146	12769	18983	12739	11844	15982	21133	16622	13493	457.19	9633.8	12062	18537	13134	12565	15884	20856	16662	13638	815.19	1	1	1	1	1	1	1	1	1	1	1600000000
DIAAYIK	Unmodified	792.438	0.438155	Q96FJ2	DYNLL2	Dynein light chain 2, cytoplasmic	yes	yes	0	0	0	69.118	69.118	2	0.010556	21017	122.78	71.088	12478	19395	20171	17073	17986	22356	18908	17937	14047	263.47	11837	18309	19844	17756	18390	22117	19070	18172	14066	663.23	1	1	1	1	1	1	1	1	1	1	181910000
DIAAYR	Unmodified	707.36	0.360239	P23497;P09429;P26583	SP100;HMGB1;HMGB2	Nuclear autoantigen Sp-100;High mobility group protein B1;High mobility group protein B2	no	no	0	0	0	45.705	45.705	2	0.02978	12203	121.87	27.204	19863	29390	33185	25543	25486	30269	31223	25272	19644	639.64	18846	27742	32566	26537	26388	30068	31189	25563	19874	1187.2	2	2	2	2	2	2	2	2	2	2	1518900000
DIAQQLQATCTSLGSSIQGLPTNVK	Unmodified	2629.34	0.33813	O60664	PLIN3	Perilipin-3	yes	yes	0	0	0	87.574	87.574	3;4	1.0065e-08	28020	84.159	72.418	34332	53834	64370	57222	71638	87529	64253	58197	36605	1208.1	32600	50874	63165	59034	72139	86017	65001	59549	37291	2484.5	2	2	2	2	2	2	2	2	2	2	223850000
DIAQQLQATCTSLGSSIQGLPTNVKDQVQQAR	Unmodified	3454.75	0.747444	O60664	PLIN3	Perilipin-3	yes	yes	0	0	1	85.532	85.532	4	7.6646e-33	27276	131.1	125.94	23761	18677	18860	21224	22109	20361	11002	11394	6283.4	30.145	22465	17658	19291	21623	22083	20335	11603	11777	6400	292.08	1	1	1	1	1	1	1	1	1	1	47214000
DIASTPHELYR	Unmodified	1300.64	0.641165	P12110	COL6A2	Collagen alpha-2(VI) chain	yes	yes	0	0	0	48.865	48.865	2;3	5.8038e-05	13525	142.43	124.12	5116.2	6821.9	8179.1	8520.3	7022.8	8303.9	7411.9	7590.6	5335.6	49.369	4852.7	6454.1	8046.4	8641.2	7198.5	8324.3	7469.1	7643	5352.7	222.16	2	2	2	2	2	2	2	2	2	2	373660000
DIAWTEDSKR	Unmodified	1219.58	0.583315	O75083	WDR1	WD repeat-containing protein 1	yes	yes	0	0	1	54.158	54.158	3	8.77e-06	14906	141.88	118.03	14084	21847	26743	17833	19470	24411	24018	21506	20043	659.33	13375	20615	26121	18661	20248	24139	24121	21704	19945	1118.6	2	2	2	2	2	2	2	2	2	2	505170000
DICNDVLSLLEK	Unmodified	1417.71	0.712281	P63104	YWHAZ	14-3-3 protein zeta/delta	yes	yes	0	0	0	98.84	98.84	2;3	2.3322e-21	32212	206.58	151.97	27275	42186	48079	40826	35349	45585	39577	35246	24945	822.12	25887	39844	47068	42078	36670	45351	39682	35780	25234	1589.9	2	2	2	2	2	2	2	2	2	2	6125900000
DIDENAYAK	Unmodified	1037.47	0.466554	Q13200	PSMD2	26S proteasome non-ATPase regulatory subunit 2	yes	yes	0	0	0	51.351	51.351	2	0.00023301	14467	171.36	115.35	15246	15998	20193	15126	15137	16948	20736	17087	15608	262.81	14445	15108	19998	15613	15734	16909	20698	17142	15618	642.93	1	1	1	1	1	1	1	1	1	1	215730000
DIDEVSSLLR	Unmodified	1145.59	0.592818	P50990	CCT8	T-complex protein 1 subunit theta	yes	yes	0	0	0	78.791	78.791	2	1.9761e-18	24709	228.31	198.12	4876.5	7544.2	7982.1	5913	6293.7	8180.9	7458.5	6118.9	5290.9	55.689	4626.1	7117.4	7840.5	6207.3	6501	8073.1	7476.8	6219.3	5312.4	194.05	1	1	1	1	1	1	1	1	1	1	1245200000
DIDFLKEEEHDCFLEEIMTK	Oxidation (M)	2556.14	0.140007	P12268	IMPDH2	Inosine-5'-monophosphate dehydrogenase 2	yes	yes	0	1	1	82.89	82.89	4	2.124e-05	26306	80.303	67.501	18950	21940	23573	33833	40326	50472	41517	37215	26538	593.12	17949	20793	23678	34280	39936	49683	41794	37861	26820	1419.8	1	1	1	1	1	1	1	1	1	1	56795000
DIDGHMVNLDK	Oxidation (M)	1271.58	0.581601	P36969	GPX4	Phospholipid hydroperoxide glutathione peroxidase, mitochondrial	yes	yes	0	1	0	53.005	53.005	3	0.0004907	14816	83.397	55.228	3695.6	20615	25007	16153	13603	16176	16400	17914	14982	732.93	3576.8	19449	23821	16858	14516	16236	16521	17924	14843	1104.7	1	1	1	1	1	1	1	1	1	1	59875000
DIDGHMVNLDK	Unmodified	1255.59	0.586686	P36969	GPX4	Phospholipid hydroperoxide glutathione peroxidase, mitochondrial	yes	yes	0	0	0	58.938	58.938	3	0.017038	16906	44.612	28.388	11468	8391.5	8777.9	7723.4	8600.6	9307.1	8449.2	7638.7	4894.3	313.88	10841	7923.3	8991.1	7996.4	8732.9	9238	8510.5	7736.3	4980	472.34	1	1	1	1	1	1	1	1	1	1	30382000
DIDIHEVR	Unmodified	995.504	0.503609	Q00839	HNRNPU	Heterogeneous nuclear ribonucleoprotein U	yes	yes	0	0	0	48.172	48.172	3	0.0014783	13267	90.657	51.114	1312	2397.4	2070.4	2069.3	1904.1	1996.3	2057.7	1836.4	1247.2	0	1244.4	2262.9	2039.4	2143.6	1943.5	2002.2	2065	1848.2	1265	0	1	1	1	1	1	1	1	1	1	0	330290000
DIDISSPEFK	Unmodified	1149.56	0.555369	Q09666	AHNAK	Neuroblast differentiation-associated protein AHNAK	yes	yes	0	0	0	70.496	70.496	2;3	4.9582e-05	21709	150.08	109.05	19027	25973	30831	26474	27846	32645	32272	25597	23163	597.49	18049	24539	30338	27251	28488	32359	32388	25967	23241	1155	3	3	3	3	3	3	3	3	3	3	544340000
DIDPQNDLTFLR	Unmodified	1445.72	0.715058	Q9NP97;Q8TF09	DYNLRB1;DYNLRB2	Dynein light chain roadblock-type 1;Dynein light chain roadblock-type 2	yes	no	0	0	0	80.237	80.237	2	3.6528e-09	25215	178.71	152.61	7775.4	11155	10689	9237.3	8356.5	9585	10121	9935	7821.7	13.653	7368.5	10527	10570	9607.2	8640.7	9596.5	10155	9952.3	7815.2	242.79	1	1	1	1	1	1	1	1	1	1	259780000
DIEAQLQHAGLR	Unmodified	1349.71	0.705162	O95479	H6PD	GDH/6PGL endoplasmic bifunctional protein;Glucose 1-dehydrogenase;6-phosphogluconolactonase	yes	yes	0	0	0	62.258	62.258	3	0.00028626	18481	91.961	68.585	2480.6	2610.6	2875.2	2431.9	2915.8	3053.4	2800.9	2653.1	1879.1	23.249	2348.7	2465.1	2872.8	2517.8	2954.1	3027.9	2831.4	2677.4	1893.2	83.293	1	1	1	1	1	1	1	1	1	1	35977000
DIEDPEIVVQATVL	Unmodified	1539.8	0.803204	O00764	PDXK	Pyridoxal kinase	yes	yes	0	0	0	96.186	96.186	2	0.0078879	31395	62.823	47.283	545.92	862.56	856.73	922.38	838.79	1182.3	850.12	833.86	404.95	0	517.75	815.18	844.61	947.6	852	1169.1	852.61	849.93	418.44	0	1	1	1	1	1	1	1	1	1	0	38044000
DIELQIR	Unmodified	885.492	0.491981	O00429	DNM1L	Dynamin-1-like protein	yes	yes	0	0	0	64.647	64.647	2	0.014449	19607	107.32	12.91	7945.4	11030	12783	11209	10781	12313	11784	11779	7456	151.16	7536.5	10421	12571	11516	11069	12286	11829	11841	7540.4	414.95	1	1	1	1	1	1	1	1	1	1	58589000
DIELVMSQANVSR	Oxidation (M)	1476.72	0.724242	E9PAV3	NACA	Nascent polypeptide-associated complex subunit alpha, muscle-specific form	yes	yes	0	1	0	59.545	59.545	2;3	2.2679e-05	17696	106.79	19.066	3622.8	14729	15051	14393	16150	22201	25704	25412	27141	202.75	3470.9	13912	14530	14924	16461	21946	25745	25372	26719	741.2	2	2	2	2	2	2	2	2	2	1	368480000
DIEQASLAAVSQSLATR	Unmodified	1758.91	0.911192	Q9Y4G6	TLN2	Talin-2	yes	yes	0	0	0	82.903	82.903	3	1.4119e-09	26091	94.845	79.969	1406.3	1673.7	2013.5	1606.7	1838	1635.9	1584.8	1784.5	1245	0	1333	1580.7	1989.9	1654.3	1871.7	1640.3	1616.1	1784.2	1242.9	0	1	1	1	1	1	1	1	1	1	0	21981000
DIEQSIK	Unmodified	831.434	0.433798	P09525	ANXA4	Annexin A4	yes	yes	0	0	0	54.119	54.119	2	0.027677	15228	98.629	27.334	50856	52708	57317	58277	59798	59189	58928	62914	36331	0	48147	49823	57373	59511	60503	59334	59407	62955	36806	1206.8	1	1	1	1	1	1	1	1	1	0	664950000
DIEREDIEFICK	Unmodified	1565.74	0.739558	P50991	CCT4	T-complex protein 1 subunit delta	yes	yes	0	0	1	69.322	69.322	3	1.8878e-05	21167	123.84	109.87	7348.3	9686.1	12379	8430.8	7112.5	8483.8	8643.1	7906.4	6631.1	244.23	6972.2	9143	12114	8733.9	7548.5	8494.6	8669.3	7960.4	6628.3	412.95	1	1	1	1	1	1	1	1	1	1	1324200000
DIETFYNTSIEEMPLNVADLI	Oxidation (M)	2442.15	0.151223	P60842	EIF4A1	Eukaryotic initiation factor 4A-I	yes	yes	0	1	0	100.95	100.95	2;3	7.7378e-26	32733	155.02	133.72	162.32	12407	16547	13210	18077	43231	42872	39035	32039	1137.8	164.94	11725	15785	13997	18595	41942	42153	39352	32072	1974.8	1	2	2	2	2	2	2	2	2	2	459360000
DIETFYNTSIEEMPLNVADLI	Unmodified	2426.16	0.156309	P60842	EIF4A1	Eukaryotic initiation factor 4A-I	yes	yes	0	0	0	102.38	102.38	2;3	1.09e-44	33534	189.33	164.61	67957	71240	69584	61923	55606	32740	15510	14276	10477	0	64311	67245	69727	63680	56683	33888	17575	15035	10551	0	2	2	2	2	2	2	2	2	2	0	274280000
DIETFYNTTVEEMPMNVADLI	Met Dioxidation	2476.1	0.102559	Q14240	EIF4A2	Eukaryotic initiation factor 4A-II;Eukaryotic initiation factor 4A-II, N-terminally processed	yes	yes	1	0	0	98.904	98.904	3	1.1651e-15	32115	128.69	124.85	725.65	3404.1	4017.7	2620.1	3193.2	3568.6	5147.1	6503.6	5036	79.106	698.99	3211.2	3849.9	2753.3	3316.7	3571.6	5142.4	6412.2	4973.8	225	1	1	1	1	1	1	1	1	1	1	74738000
DIETFYNTTVEEMPMNVADLI	Oxidation (M)	2460.11	0.107644	Q14240	EIF4A2	Eukaryotic initiation factor 4A-II;Eukaryotic initiation factor 4A-II, N-terminally processed	yes	yes	0	1	0	100.81	100.81	3	0.0046698	32662	45.257	40.988	1586	3245.2	2736.7	2891.5	2616.6	3093.5	3005.1	2483.4	1382.9	0	1505.1	3063.7	2688.8	2993.7	2666.4	3084.1	2995.8	2514.7	1433.3	0	1	1	1	1	1	1	1	1	1	0	26227000
DIFISK	Unmodified	721.401	0.401041	P30740	SERPINB1	Leukocyte elastase inhibitor	yes	yes	0	0	0	67.031	67.031	2	0.062244	20186	93.262	9.4614	21050	30280	34080	28088	27969	32488	31269	28059	19466	717.6	19967	28592	33498	29044	28779	32314	31348	28338	19708	1325.1	1	1	1	1	1	1	1	1	1	1	138040000
DIFVTSK	Unmodified	808.433	0.433069	Q07954	LRP1	Prolow-density lipoprotein receptor-related protein 1;Low-density lipoprotein receptor-related protein 1 85 kDa subunit;Low-density lipoprotein receptor-related protein 1 515 kDa subunit;Low-density lipoprotein receptor-related protein 1 intracellular domain	yes	yes	0	0	0	64.11	64.11	2	0.013136	19041	114.93	52.218	16050	21035	20357	20070	18029	24136	20186	18350	13184	555.41	15204	19866	20226	20731	18458	23940	20252	18647	13305	947.66	1	1	1	1	1	1	1	1	1	1	48740000
DIGAIAQVHAENGDIIAEEQQR	Unmodified	2376.17	0.166965	Q16555	DPYSL2	Dihydropyrimidinase-related protein 2	yes	yes	0	0	0	65.381	65.381	3;4	1.4939e-45	19876	189.07	179.41	9247.2	14896	17331	15177	16196	17400	17708	15945	13618	102.91	8780.5	14074	16975	15602	16520	17324	17841	16054	13610	348.8	4	4	4	4	4	4	4	4	4	2	823120000
DIGRPK	Unmodified	684.392	0.391873	Q8IZ07;Q8TBC4	ANKRD13A;UBA3	Ankyrin repeat domain-containing protein 13A;NEDD8-activating enzyme E1 catalytic subunit	no	no	0	0	0	35.805	35.805	2	0.05056	7940	97.64	50.237	8486.6	11557	14217	12780	10917	13978	13086	11469	8192.1	182.71	8052	10924	13950	13067	11299	13926	13083	11607	8290.7	437.48	1	1	1	1	1	1	1	1	1	1	16557000
DIGSALTR	Unmodified	831.445	0.445031	Q765P7	MTSS1L	MTSS1-like protein	yes	yes	0	0	0	52.225	52.225	2	0.01457	14537	86.833	46.73	3236.9	5017.6	5253.8	5690.8	5838.3	6215.7	6416.9	5113.7	3955	6.1035	3070.5	4743.8	5182.6	5810.5	5896.1	6193.1	6436.6	5172.3	4006.8	124.1	1	1	1	1	1	1	1	1	1	1	37268000
DIHELFVPENK	Unmodified	1339.68	0.677216	O95340	PAPSS2	Bifunctional 3'-phosphoadenosine 5'-phosphosulfate synthase 2;Sulfate adenylyltransferase;Adenylyl-sulfate kinase	yes	yes	0	0	0	67.388	67.388	3	0.0083534	20292	61.435	40.565	18834	22966	26862	25194	25817	24477	25713	22683	15313	562.93	17852	21707	26574	25721	26249	24545	25894	22839	15550	1055	1	1	1	1	1	1	1	1	1	1	373210000
DIHYSVK	Unmodified	860.439	0.439217	Q9Y3A5	SBDS	Ribosome maturation protein SBDS	yes	yes	0	0	0	47.395	47.395	3	0.045275	12369	56.011	32.038	2964.6	3470.5	3890.6	3980.5	4158.1	4131	3798.5	3945	1868.6	27.508	2808.7	3281.3	3866.9	4058.4	4196.9	4131.7	3830.9	3965.2	1925.6	117.2	1	1	1	1	1	1	1	1	1	1	113740000
DIIACGFDINK	Unmodified	1264.61	0.612173	P23381	WARS	Tryptophan--tRNA ligase, cytoplasmic;T1-TrpRS;T2-TrpRS	yes	yes	0	0	0	76.895	76.895	3	0.0002837	24071	97.734	85.237	18609	30554	32953	27695	28816	32696	27058	21649	19120	599.61	17663	28847	32303	28691	29455	32413	27410	22162	19202	1065.6	1	1	1	1	1	1	1	1	1	1	175530000
DIICQIAYAR	Unmodified	1221.62	0.617593	P46777	RPL5	60S ribosomal protein L5	yes	yes	0	0	0	71.448	71.448	2	0.00036515	21929	121.64	89.418	6960.8	10308	11814	9333.1	9628.4	10154	10130	8068.8	6178.2	0	6604.9	9731.6	11591	9655.6	9903.4	10115	10179	8172.4	6263.6	125.95	1	1	1	1	1	1	1	1	1	0	456120000
DIIDPAFR	Unmodified	945.492	0.491981	Q01459	CTBS	Di-N-acetylchitobiase	yes	yes	0	0	0	67.713	67.713	2	0.0048544	20782	102.77	82.491	7924.3	9152.5	9418.5	8053.8	9493.6	11719	11435	10585	8020.5	155.29	7504	8639.8	9402.6	8395.3	9653.9	11569	11453	10666	8058.7	391.2	1	1	1	1	1	1	1	1	1	1	43413000
DIIHDPGR	Unmodified	921.467	0.466829	P62917	RPL8	60S ribosomal protein L8	yes	yes	0	0	0	40.128	40.128	2	0.011398	10143	88.942	59.369	2728.2	3323.8	3353.8	3615.2	4000.8	4024	4459.5	3777.8	2631.9	6.9836	2583.9	3141.6	3349.9	3700.7	4026.6	4012.1	4467.3	3799.2	2674.4	94.009	1	1	1	1	1	1	1	1	1	1	88632000
DIILPFR	Unmodified	872.512	0.511988	Q96CW1	AP2M1	AP-2 complex subunit mu	yes	yes	0	0	0	80.326	80.326	2	0.010183	25337	126.24	11.704	54696	75105	73886	69353	69479	82938	76791	67156	49251	1177.9	51828	70916	73256	71779	70845	82331	77061	68010	49764	2663.4	1	1	1	1	1	1	1	1	1	1	33838000
DIINEEEVQFLK	Unmodified	1475.75	0.750775	P49588	AARS	Alanine--tRNA ligase, cytoplasmic	yes	yes	0	0	0	84.359	84.359	2;3	2.5432e-21	26605	234.61	194.56	22538	27749	32581	23341	25193	32261	35270	28575	27167	429.6	21364	26188	32158	24378	26137	31894	35196	28819	27150	961.78	2	2	2	2	2	2	2	2	2	1	468470000
DIINMLFYHDR	Unmodified	1435.69	0.69182	P06737	PYGL	Glycogen phosphorylase, liver form	yes	yes	0	0	0	89.645	89.645	3	0.00089204	28832	71.176	56.614	2552.7	2731.1	2156.8	2534	2411.4	3001.2	2480.4	2219.6	1419	106.39	2414	2578.8	2197.8	2621.3	2432.1	2977.8	2492.5	2260	1445.1	151.55	1	1	1	1	1	1	1	1	1	1	35407000
DIISDTSGDFRK	Unmodified	1352.66	0.657209	P07355;A6NMY6	ANXA2;ANXA2P2	Annexin A2;Putative annexin A2-like protein	yes	no	0	0	1	60.263	60.263	2;3	3.6327e-14	17423	222.28	152.86	15099	24427	26144	20194	21133	26034	21156	16851	11662	388.33	14329	23052	25630	21087	21733	25720	21274	17269	11910	698.82	2	2	2	2	2	2	2	2	2	1	2047500000
DIISIAEDEDLR	Unmodified	1387.68	0.683089	P12956	XRCC6	X-ray repair cross-complementing protein 6	yes	yes	0	0	0	78.964	78.964	2;3	1.4177e-11	24932	196.76	146.41	10976	17183	19346	16827	16227	19294	20606	18372	15437	493.19	10418	16230	18969	17339	16708	19218	20624	18479	15451	854.98	3	3	3	3	3	3	3	3	3	2	328060000
DIKPQLELIEDEEK	Unmodified	1697.87	0.872346	P46821	MAP1B	Microtubule-associated protein 1B;MAP1B heavy chain;MAP1 light chain LC1	yes	yes	0	0	0	73.592	73.592	3	1.0456e-07	22774	128.9	99.568	32216	55294	63974	47454	53761	68908	65764	55080	48944	1972.1	30604	52189	62490	49547	55314	67943	65905	55845	49007	3131.7	2	2	2	2	2	2	2	2	2	2	402820000
DILEPDAAEPDVQR	Unmodified	1566.75	0.752566	P57764	GSDMD	Gasdermin-D	yes	yes	0	0	0	61.934	61.934	2;3	1.1103e-16	18559	176.8	141.58	3368.6	4692.9	5757.2	4887.1	4978.3	6223	7985.3	7355.8	5549.2	33.717	3196.5	4434.3	5656	5027.6	5138.2	6192.3	7917.2	7335.5	5578.7	175.11	2	2	2	2	2	2	2	2	2	1	102490000
DILGGIR	Unmodified	742.434	0.433738	Q9P2T1	GMPR2	GMP reductase 2	yes	yes	0	0	0	63.963	63.963	2	0.044485	18839	84.359	13.011	6485.9	8612.6	8698.2	7021.9	7696.3	9616.3	8985	8460.5	6246.9	0	6145.6	8127	8621.5	7348.7	7885	9508.6	9009.1	8531	6279.9	189.16	1	1	1	1	1	1	1	1	1	0	136290000
DILIQYDR	Unmodified	1034.54	0.53966	P62249	RPS16	40S ribosomal protein S16	yes	yes	0	0	0	66.363	66.363	2	0.0035744	20004	120.15	75.073	8247.2	11075	12402	9304.4	8936.5	11756	11744	9806	9717.5	233.39	7819.5	10452	12212	9700.9	9311.2	11650	11764	9918.7	9674.2	446.71	1	1	1	1	1	1	1	1	1	1	258200000
DILLFK	Unmodified	747.453	0.453077	P31323;P13861	PRKAR2B;PRKAR2A	cAMP-dependent protein kinase type II-beta regulatory subunit;cAMP-dependent protein kinase type II-alpha regulatory subunit	no	no	0	0	0	83.124	83.124	2	0.035903	26390	104.04	13.755	100280	139280	144360	106920	106590	146100	133480	121910	97092	2280.7	95054	131390	142420	112380	110750	144400	133590	123290	97344	4969	1	1	1	1	1	1	1	1	1	1	5874800
DILLRPELEELR	Unmodified	1494.84	0.840593	P00387	CYB5R3	NADH-cytochrome b5 reductase 3;NADH-cytochrome b5 reductase 3 membrane-bound form;NADH-cytochrome b5 reductase 3 soluble form	yes	yes	0	0	0	75.143	75.143	3	5.4878e-05	23371	113.52	89.368	22043	27110	31587	28699	27547	31281	30729	28863	22534	170.03	20894	25619	31214	29412	28231	31209	30902	29050	22582	828.1	2	2	2	2	2	2	2	2	2	2	111630000
DILLVDLNSEIDTNQNSLR	Unmodified	2171.11	0.106991	P98082	DAB2	Disabled homolog 2	yes	yes	0	0	0	92.066	92.066	3	4.014e-32	29456	171.71	161.05	2432.5	2143.4	3319.1	3338.4	2694.3	3074.1	3930.1	2589.5	2196.8	0	2305.1	2031.6	3285.9	3350.6	2786.9	3087	3893.7	2616.2	2241.1	0	1	1	1	1	1	1	1	1	1	0	64433000
DILNPDSSMETSPDFFF	Oxidation (M)	1976.84	0.834975	Q16666	IFI16	Gamma-interferon-inducible protein 16	yes	yes	0	1	0	100.14	100.14	2	0.0072177	32574	56.225	50.192	0	1173.8	1858.1	1513.1	1614.2	1833.9	1714.3	1307.9	1267.8	0	0	1110.8	1761.3	1538.1	1653.5	1817.3	1728	1332.3	1269.9	0	0	1	1	1	1	1	1	1	1	0	24241000
DILQAVK	Unmodified	785.465	0.464704	Q96TA1	FAM129B	Niban-like protein 1	yes	yes	0	0	0	66.634	66.634	2	0.012197	20002	119.57	19.646	16996	24281	29207	25023	23022	28711	29214	23267	17503	455.26	16129	22942	28644	25707	23804	28546	29120	23564	17767	967.17	1	1	1	1	1	1	1	1	1	1	264250000
DIMAEIYK	Oxidation (M)	997.479	0.479033	P07858	CTSB	Cathepsin B;Cathepsin B light chain;Cathepsin B heavy chain	yes	yes	0	1	0	62.095	62.095	2	0.011499	18044	82.279	52.903	27487	17872	22202	17680	18048	23143	26364	21945	22248	356.4	25990	16882	22624	18253	18675	22939	26324	22069	22127	809.48	2	2	2	2	2	2	2	2	2	1	274460000
DIMAEIYK	Unmodified	981.484	0.484119	P07858	CTSB	Cathepsin B;Cathepsin B light chain;Cathepsin B heavy chain	yes	yes	0	0	0	76.335	76.335	2	0.0031882	23872	123.92	78.604	29005	30945	35011	26358	25861	34701	34741	29576	21136	381.89	27469	29206	34814	27478	26897	34347	34564	29877	21432	1044.1	2	2	2	2	2	2	2	2	2	2	734720000
DINAVAASLR	Unmodified	1028.56	0.561458	Q7L1Q6	BZW1	Basic leucine zipper and W2 domain-containing protein 1	yes	yes	0	0	0	65.369	65.369	2	0.00054238	19379	134.84	65.669	10397	15766	17062	16182	15495	19236	19931	16717	16214	175.63	9862.9	14896	16786	16639	15876	19114	19974	16871	16156	552.26	1	1	1	1	1	1	1	1	1	1	249410000
DINAYNCEEPTEK	Unmodified	1581.66	0.661702	P30041	PRDX6	Peroxiredoxin-6	yes	yes	0	0	0	52.591	52.591	2;3	7.8311e-08	14924	136.96	123.98	35560	15455	16620	16138	29872	40618	43218	36473	29617	1334.8	33578	14604	18011	16922	29707	39572	42979	36786	29800	2001.2	2	2	2	2	2	2	2	2	2	1	1710000000
DINAYNCEEPTEKLPFPIIDDR	Unmodified	2648.24	0.242832	P30041	PRDX6	Peroxiredoxin-6	yes	yes	0	0	1	82.874	82.874	3	3.4714e-20	26050	139.95	126.76	39937	10825	8268.8	11979	26415	27165	14340	12602	2911.8	321.31	37672	10232	10346	12473	25553	26369	14864	13215	3357.7	594.21	1	1	1	1	1	1	1	1	1	1	179220000
DINELNLPK	Unmodified	1054.57	0.565875	P61081	UBE2M	NEDD8-conjugating enzyme Ubc12	yes	yes	0	0	0	68.203	68.203	2	0.00078888	20422	136.57	65.648	27532	35674	40402	36811	35008	42597	39867	33310	23839	443.62	26100	33707	39886	37820	35898	42323	39909	33785	24202	1161.9	2	2	2	2	2	2	2	2	2	1	145270000
DINLASFIEQVAVSMT	Unmodified	1736.87	0.865487	P61457	PCBD1	Pterin-4-alpha-carbinolamine dehydratase	yes	yes	0	0	0	105.8	105.8	3	3.3886e-07	34778	68.919	56.754	0	0	0	0	0	0	0	0	0	0	0	0	0	0	0	0	0	0	0	0	0	0	0	0	0	0	0	0	0	0	0
DINWDSSQWQPLIQDR	Unmodified	1999.94	0.938803	Q92900	UPF1	Regulator of nonsense transcripts 1	yes	yes	0	0	0	85.528	85.528	3	6.6957e-12	27047	132.84	123.42	2873	3320.4	3448.4	3366.1	3363.4	4613.6	4333	3332	2044.5	99.137	2720.8	3136.9	3440	3473.4	3429.8	4552.9	4301.4	3394.8	2114.4	170.46	1	1	1	1	1	1	1	1	1	1	35102000
DIPCIFR	Unmodified	919.459	0.458573	Q5VT25;Q9Y5S2	CDC42BPA;CDC42BPB	Serine/threonine-protein kinase MRCK alpha;Serine/threonine-protein kinase MRCK beta	no	no	0	0	0	74.087	74.087	2	0.0099059	22755	128.82	85.816	4959.4	6664.4	6603	6230.6	5777.9	6752.1	6374.2	5450.3	4491.2	0.090944	4699	6293.2	6545.4	6432.3	5918.8	6728.4	6408.1	5517.5	4511.3	126.23	1	1	1	1	1	1	1	1	1	1	29735000
DIPGLTDTTVPR	Unmodified	1283.67	0.672131	P62753	RPS6	40S ribosomal protein S6	yes	yes	0	0	0	66.631	66.631	2	1.9866e-09	20014	157.97	107.36	10149	12883	14179	15286	13733	16288	15220	14948	11173	294.33	9619	12184	14043	15564	13980	16265	15310	15055	11196	538.36	2	2	2	2	2	2	2	2	2	1	695790000
DIPLGIR	Unmodified	782.465	0.465038	Q8TAT6	NPLOC4	Nuclear protein localization protein 4 homolog	yes	yes	0	0	0	64.48	64.48	2	0.031553	19260	89.903	12.154	5073	7151.1	7478.8	7091.4	7158.2	8891.1	8001.8	6958.9	5599.6	0	4809.4	6755.1	7390.1	7313.8	7292.8	8807.4	8038.9	7054.9	5627	152.36	1	1	1	1	1	1	1	1	1	0	31151000
DIPNENEAQFQIR	Unmodified	1572.75	0.753234	Q10567	AP1B1	AP-1 complex subunit beta-1	yes	yes	0	0	0	62.608	62.608	2;3	6.0535e-08	18759	138.45	98.404	6786.9	8908.6	9571.1	9704.6	11946	13040	11727	11506	7821.5	21.59	6432.5	8420.2	9506.2	9969.4	11976	12903	11841	11602	7883.1	104.31	2	2	2	2	2	2	2	2	2	1	78784000
DIPNENELQFQIK	Unmodified	1586.79	0.794037	P63010	AP2B1	AP-2 complex subunit beta	yes	yes	0	0	0	76.265	76.265	2;3	1.6164e-05	23655	113.77	100.1	20081	24973	26809	27664	28761	33323	29163	28579	19458	1203.7	19027	23606	26633	28331	29068	33092	29400	28887	19611	1794.8	3	3	3	3	3	3	3	3	3	3	169290000
DIQDLK	Unmodified	730.386	0.386119	P14618	PKM	Pyruvate kinase PKM	yes	yes	0	0	0	57.082	57.082	2	0.037006	16119	102.72	9.4568	15108	20126	28671	19561	17752	20258	27698	20512	17226	442.11	14346	19009	27976	20130	18790	20279	27430	20579	17441	891.03	1	1	1	1	1	1	1	1	1	1	8643000000
DIQDSLTVSNEVQTAK	Unmodified	1746.86	0.863573	P47755	CAPZA2	F-actin-capping protein subunit alpha-2	yes	yes	0	0	0	65.626	65.626	3	1.0235e-23	19732	172.91	152.86	16679	22154	25174	19407	22231	23681	23016	20723	15583	508.7	15815	20912	24826	20163	22738	23510	23188	20917	15691	958.6	1	1	1	1	1	1	1	1	1	1	218770000
DIQEEELEVLLEEEAAGGDEDREK	Unmodified	2744.25	0.251208	Q13459	MYO9B	Unconventional myosin-IXb	yes	yes	0	0	1	86.617	86.617	3	0.020983	27583	37.228	30.864	134.27	1342.4	1106.7	1086.5	580.1	1330.8	775.67	1259.5	742.31	0	130.7	1266.7	1052.4	1135.2	622.51	1322.2	779.26	1266.2	733.85	0	1	1	1	1	1	1	1	1	1	0	5859800
DIQENDEEAVQVK	Unmodified	1515.71	0.705281	O00231	PSMD11	26S proteasome non-ATPase regulatory subunit 11	yes	yes	0	0	0	54.241	54.241	2;3	1.6104e-39	15632	237.68	205.36	18797	26242	28486	26286	26254	28417	28876	26416	18842	894.61	17823	24791	28104	27021	26802	28365	28993	26602	19017	1453.8	2	2	2	2	2	2	2	2	2	2	178190000
DIQGLPR	Unmodified	797.44	0.439552	Q9NZN4	EHD2	EH domain-containing protein 2	yes	yes	0	0	0	51.504	51.504	2	0.015226	14530	105.12	42.274	5045.7	4742.7	5436.3	5733.7	5899.1	7313.1	7358	6486.9	5228.3	268.09	4776	4486	5460	5852	5977.7	7249.9	7361.4	6546.9	5249.1	402.57	1	1	1	1	1	1	1	1	1	1	421490000
DIQSEAR	Unmodified	817.393	0.392996	Q96AY4	TTC28	Tetratricopeptide repeat protein 28	yes	yes	0	0	0	33.023	33.023	2	0.062363	7471	77.058	26.092	2400.3	4111.2	4190.2	4116.8	3542.2	4507.8	4304.7	3865.9	3187.7	59.843	2278	3883.7	4109.9	4233	3642.7	4493	4314.6	3904.5	3192.7	145.82	1	1	1	1	1	1	1	1	1	1	23370000
DIQSLPR	Unmodified	827.45	0.450116	Q9H4M9;Q9NZN3	EHD1;EHD3	EH domain-containing protein 1;EH domain-containing protein 3	no	no	0	0	0	49.533	49.533	2	0.011134	13770	117.4	45.26	4697.4	6778	7492	6306.7	6373.5	7489.4	7615	6607.2	6059.8	223.77	4455.4	6400.3	7372	6523.3	6550	7443.6	7649.2	6668.4	6045.1	363.62	1	1	1	1	1	1	1	1	1	1	396550000
DIQTNVYIK	Unmodified	1092.58	0.581525	P48556	PSMD8	26S proteasome non-ATPase regulatory subunit 8	yes	yes	0	0	0	63.098	63.098	2	4.8478e-24	18500	217.64	158.66	30413	41734	46304	36524	38044	44733	42062	37056	24640	780.75	28838	39395	45618	37952	39135	44377	42145	37491	25052	1592.8	1	1	1	1	1	1	1	1	1	1	253730000
DIREEAEK	Unmodified	988.483	0.482539	P25788	PSMA3	Proteasome subunit alpha type-3	yes	yes	0	0	1	40.417	40.417	3	0.0033145	10272	95.502	41.751	14074	20103	22166	16702	16813	19944	19294	15871	11467	688.14	13348	18971	21794	17409	17406	19796	19306	16098	11646	1015.3	2	2	2	2	2	2	2	2	2	2	830570000
DISEASVFDAYVLPK	Unmodified	1652.83	0.829753	P62854	RPS26	40S ribosomal protein S26	yes	yes	0	0	0	89.541	89.541	2;3	8.349e-10	28749	131.26	102.96	49868	77786	78786	71696	71217	81896	74557	68866	50767	3111.6	47296	73447	77584	74151	72743	81476	75081	69676	51100	4523.8	2	2	2	2	2	2	2	2	2	2	236570000
DISENK	Unmodified	704.334	0.334084	P11142	HSPA8	Heat shock cognate 71 kDa protein	yes	yes	0	0	0	40.329	40.329	2	0.018194	9864	144.58	40.332	19262	29576	35907	24958	24959	30831	34802	29803	27550	672.38	18289	27913	35084	26002	26107	30629	34754	29955	27491	1322.9	1	1	1	1	1	1	1	1	1	1	74854000
DISGPSPSK	Unmodified	886.44	0.439611	Q96GX9	APIP	Methylthioribulose-1-phosphate dehydratase	yes	yes	0	0	0	44.651	44.651	2	0.011088	11562	123.35	60.809	0	0	0	0	0	0	0	0	0	0	0	0	0	0	0	0	0	0	0	0	0	0	0	0	0	0	0	0	0	0	0
DISLDSELHDLR	Unmodified	1411.69	0.694323	Q15643	TRIP11	Thyroid receptor-interacting protein 11	yes	yes	0	0	0	69.978	69.978	3	1.064e-06	21663	109.24	86.01	1163.4	1055.9	1334.3	1016.4	1266.5	1113.5	1083.1	1232.1	789.84	81.71	1101.5	997.22	1332.6	1047.5	1286.4	1113.5	1103.3	1233.8	791.77	105.46	1	1	1	1	1	1	1	1	1	1	28114000
DISLSDYK	Unmodified	939.455	0.454927	Q06830	PRDX1	Peroxiredoxin-1	yes	yes	0	0	0	65.641	65.641	2	0.0004332	19649	157.86	68.31	34403	46368	56705	40524	38470	45190	48933	35973	27130	592.49	32638	43768	55613	42040	40244	44973	48710	36458	27694	1390.4	2	2	2	2	2	2	2	2	2	2	6052400000
DISPVLK	Unmodified	770.454	0.453805	P07741	APRT	Adenine phosphoribosyltransferase	yes	yes	0	0	0	60.273	60.273	2	0.05079	17647	81.784	8.7451	7041	9240.1	10493	8400.7	8702	10577	8719.3	8241.8	8288.6	318.57	6675.6	8724.1	10345	8711.8	8936.4	10476	8862.8	8367.2	8196.6	490.72	1	1	1	1	1	1	1	1	1	1	768720000
DISPVLKDPASFR	Unmodified	1443.77	0.772179	P07741	APRT	Adenine phosphoribosyltransferase	yes	yes	0	0	1	66.087	66.087	3	0.00011907	19811	102.5	81.041	15680	19835	21562	17483	17100	20166	15196	15899	11388	241.01	14860	18724	21316	18138	17586	20040	15455	16120	11398	594.89	1	1	1	1	1	1	1	1	1	1	301590000
DISQNK	Unmodified	703.35	0.350068	P0DMV9;P0DMV8	HSPA1B;HSPA1A	Heat shock 70 kDa protein 1B;Heat shock 70 kDa protein 1A	no	no	0	0	0	37.86	37.86	2	0.033592	8994	108.24	8.3185	9867	18320	20864	16354	15481	20953	19449	18945	18017	410.91	9378	17295	20318	16985	16083	20773	19567	19094	17838	825.38	1	1	1	1	1	1	1	1	1	1	272080000
DISSALR	Unmodified	760.408	0.407917	P13489	RNH1	Ribonuclease inhibitor	yes	yes	0	0	0	50.663	50.663	2	0.00012233	13904	167.82	38.963	3363	4840.2	5863.5	4769.8	4649.7	5234.1	6307.6	4878.1	4501.5	41.969	3191.6	4572	5748.7	4909.3	4811.9	5221.3	6291.5	4908.1	4518.2	152.42	1	1	1	1	1	1	1	1	1	1	417690000
DISSDAFTALDPLGDK	Unmodified	1663.79	0.794096	P98082	DAB2	Disabled homolog 2	yes	yes	0	0	0	89.634	89.634	3	0.0001755	28565	77.222	65.307	5317.1	5879.4	5869.3	5468.1	5102.7	6674.9	6048.3	4649	4809.6	32.791	5033.4	5551.7	5870.7	5659	5235.7	6611.4	6077.3	4742.7	4798.2	138.47	1	1	1	1	1	1	1	1	1	1	14345000
DISSIGLK	Unmodified	831.47	0.470183	Q86VP6	CAND1	Cullin-associated NEDD8-dissociated protein 1	yes	yes	0	0	0	64.768	64.768	2	2.4261e-06	19287	172.14	92.548	13581	17270	18819	15232	16518	19335	17060	15357	11395	298.98	12871	16303	18621	15830	16900	19148	17184	15567	11484	636.94	1	1	1	1	1	1	1	1	1	1	307100000
DISTNYYASQK	Unmodified	1288.59	0.593546	P14625	HSP90B1	Endoplasmin	yes	yes	0	0	0	54.941	54.941	2;3	1.0427e-222	15241	367.27	321.59	109880	150860	171970	137980	134850	158920	158500	128970	94162	3632.8	104210	142440	169190	142800	139310	157990	158440	130640	95638	6405.5	3	3	3	3	3	3	3	3	3	3	2421000000
DISTTLNADEAVAR	Unmodified	1474.73	0.726351	Q92598;O95757	HSPH1;HSPA4L	Heat shock protein 105 kDa;Heat shock 70 kDa protein 4L	yes	no	0	0	0	60.478	60.478	2;3	2.1078e-13	18013	155.48	96.5	12876	14896	17618	16516	16485	18744	18101	16529	11324	479.65	12202	14081	17457	16895	16812	18662	18162	16680	11461	834.19	2	2	2	2	2	2	2	2	2	2	112060000
DITAEEEEEEVESLK	Unmodified	1748.78	0.783985	Q9BZ23	PANK2	Pantothenate kinase 2, mitochondrial	yes	yes	0	0	0	75.781	75.781	3	0.00020541	23780	75.669	64.881	980.89	2067	1821	1611.2	1904.8	2501.3	2038.8	2132.4	1533.2	49.089	931.32	1950.1	1786.6	1696.4	1929.5	2462.9	2055	2154.7	1534.2	95.575	1	1	1	1	1	1	1	1	1	1	22067000
DITDTLVAVTISEGAHHLDLR	Unmodified	2275.18	0.180824	P42785	PRCP	Lysosomal Pro-X carboxypeptidase	yes	yes	0	0	0	92.043	92.043	4	6.403e-08	29664	100.67	78.236	4166	5529	6112.9	5006.9	6019.5	5416.2	6148.5	4925.8	4086.7	326.66	3949.4	5220.1	6042.5	5179.4	6114	5405.1	6196	4969.8	4119.8	421.59	1	1	1	1	1	1	1	1	1	1	37566000
DITEEIMSGAR	Oxidation (M)	1236.57	0.565617	Q04637	EIF4G1	Eukaryotic translation initiation factor 4 gamma 1	yes	yes	0	1	0	57.552	57.552	2	0.0028731	16889	80.438	61.167	1850.9	7278.9	8097.7	7356.2	6663.2	8990.9	8788.9	7171.8	6816	0	1774.8	6876.6	7781.3	7574.7	6874.8	8916.2	8790.2	7263.7	6809	147.54	1	1	1	1	1	1	1	1	1	0	104890000
DITLEASR	Unmodified	903.466	0.46616	P63151	PPP2R2A	Serine/threonine-protein phosphatase 2A 55 kDa regulatory subunit B alpha isoform	yes	yes	0	0	0	52.396	52.396	2	0.0040964	14907	114.2	61.933	6343.9	9042.7	9722.4	9333.7	8874.3	10808	9506.1	9288.4	6653.8	445.15	6015.6	8543.9	9586.5	9589.5	9062	10749	9567.9	9389.3	6686.3	634.13	1	1	1	1	1	1	1	1	1	1	113030000
DITSDTSGDFR	Unmodified	1212.53	0.52586	P04083	ANXA1	Annexin A1	yes	yes	0	0	0	51.297	51.297	2	7.6468e-46	14649	245.5	217.33	30760	46327	45659	44381	40383	45228	46247	38511	29549	406.5	29162	43752	45066	45702	41360	45213	46337	38901	29865	1009.3	7	7	7	7	7	7	7	7	7	3	9023500000
DITYFIQQLLR	Unmodified	1408.77	0.771451	P61158;Q9P1U1;Q9C0K3	ACTR3;ACTR3B;ACTR3C	Actin-related protein 3;Actin-related protein 3B;Actin-related protein 3C	yes	no	0	0	0	101.51	101.51	2;3	1.1517e-34	33203	272.66	199.41	93228	150660	165780	152060	143610	175430	153280	141430	106910	2505.6	88490	142330	162510	156420	147140	174380	154290	143260	107450	5632.6	2	2	2	2	2	2	2	2	2	2	91922000
DIVEAHYR	Unmodified	1001.49	0.493044	P15104	GLUL	Glutamine synthetase	yes	yes	0	0	0	42.417	42.417	3	0.00080004	11068	107.9	57.017	1978.5	2680	2795	3036.9	3290.5	3302.8	2949.4	2590.9	1969.4	69.552	1875.2	2533.7	2772.9	3100.7	3304.2	3289.9	2991.8	2628.6	1984.8	94.695	2	2	2	2	2	2	2	2	2	1	160890000
DIVEYAELK	Unmodified	1078.55	0.554641	Q7L576	CYFIP1	Cytoplasmic FMR1-interacting protein 1	yes	yes	0	0	0	74.807	74.807	2	0.00072938	23019	159.37	85.241	11534	16311	19885	16668	16867	20391	20686	18976	14511	373.76	10946	15410	19513	17153	17343	20256	20704	19100	14580	791.11	1	1	1	1	1	1	1	1	1	1	87025000
DIVIAETLEDLDR	Unmodified	1500.77	0.767153	Q96D15	RCN3	Reticulocalbin-3	yes	yes	0	0	0	94.097	94.097	2;3	2.396e-12	30517	199.43	162.74	14316	19988	21645	17520	18530	22822	23545	21784	16580	111.03	13574	18868	21345	18225	19052	22626	23535	21895	16655	518.3	4	4	4	4	4	4	4	4	4	2	784960000
DIVIAETLEDLDRNK	Unmodified	1742.9	0.905044	Q96D15	RCN3	Reticulocalbin-3	yes	yes	0	0	1	88.371	88.371	3	1.617e-17	28097	171.76	151.03	22298	23071	18953	20157	24191	22602	15678	14695	5358.1	388.15	21087	21778	19325	20914	24109	22447	16085	15059	5724.5	705.6	1	1	1	1	1	1	1	1	1	1	167160000
DIVIEMEDTKPLLASK	Oxidation (M)	1816.95	0.949217	Q9NZM1	MYOF	Myoferlin	yes	yes	0	1	0	70.147	70.147	3	3.5385e-05	21431	85.734	67.138	5301.6	26432	24089	25560	27411	31810	26468	23653	18891	804.55	5087.1	24965	23215	26398	27600	31505	26780	24066	18961	1305	1	1	1	1	1	1	1	1	1	1	58701000
DIVPVDASYEVK	Unmodified	1333.68	0.676547	O43252	PAPSS1	Bifunctional 3'-phosphoadenosine 5'-phosphosulfate synthase 1;Sulfate adenylyltransferase;Adenylyl-sulfate kinase	yes	yes	0	0	0	69.458	69.458	2	3.448e-21	21291	234.92	194.92	30013	39050	40728	35782	37774	43631	39625	34830	26956	19.454	28440	36871	40362	37065	38522	43273	39899	35279	27134	824.41	2	2	2	2	2	2	2	2	2	2	79792000
DIVQFVPFR	Unmodified	1119.61	0.60768	O75131;Q96FN4;Q8IYJ1;Q96A23;O95741;Q86YQ8;Q9HCH3;Q9UBL6	CPNE3;CPNE2;CPNE9;CPNE4;CPNE6;CPNE8;CPNE5;CPNE7	Copine-3;Copine-2;Copine-9;Copine-4;Copine-6;Copine-8;Copine-5;Copine-7	yes	no	0	0	0	84.438	84.438	2	0.00076379	26880	150.4	116.6	61138	79775	96687	77952	76668	87742	99988	69674	58247	1446.5	57986	75350	95114	80307	79275	87287	99517	70632	59243	2974.6	1	1	1	1	1	1	1	1	1	1	36325000
DIVQFVPYR	Unmodified	1135.6	0.602594	Q99829	CPNE1	Copine-1	yes	yes	0	0	0	74.557	74.557	2	0.01483	23108	80.165	44.81	6157.9	8673.5	10052	9985.7	9769.3	11945	11032	10694	7982.5	306.17	5841.5	8201	9896.5	10204	9945.6	11871	11085	10785	8005.7	535.81	1	1	1	1	1	1	1	1	1	1	397660000
DIVVQETMEDIDK	Oxidation (M)	1549.72	0.718154	O43852	CALU	Calumenin	yes	yes	0	1	0	66.082	66.082	2;3	0.00014906	20095	90.731	77.964	6305.9	22235	26898	19888	19521	27067	29316	25798	30527	978.8	6044.2	20992	25829	20679	20385	26796	29404	25956	30070	1518.7	3	3	3	3	3	3	3	3	3	3	223000000
DIWPTRDEIQAVER	Unmodified	1726.86	0.863847	P21399	ACO1	Cytoplasmic aconitate hydratase	yes	yes	0	0	1	69.545	69.545	3	2.0987e-06	21123	118.21	91.112	7084.2	7641.5	8683.5	9285.9	9441.5	10552	8242.3	8039.6	5122.5	322.11	6709.5	7228	8658.8	9454.5	9516.6	10490	8362.1	8171.4	5186.7	489.37	2	2	2	2	2	2	2	2	2	2	369160000
DKADFCIIHYAGK	Unmodified	1536.74	0.739499	P35579;P35580	MYH9;MYH10	Myosin-9;Myosin-10	no	no	0	0	1	63.375	63.375	3;4	0.00031838	18723	96.591	77.268	36567	39113	43019	36629	35806	38552	34683	29090	15774	1074.9	34626	36934	42856	37792	36728	38440	34840	29578	16366	1685.4	2	2	2	2	2	2	2	2	2	2	1298900000
DKALEPK	Unmodified	799.444	0.443968	P78559	MAP1A	Microtubule-associated protein 1A;MAP1A heavy chain;MAP1 light chain LC2	yes	no	0	0	1	42.68	42.68	3	0.019692	10617	83.005	26.594	26058	36231	35156	31282	34860	41250	32607	29038	18764	685.04	24692	34198	34869	32582	35348	40751	32921	29622	19102	1317.1	1	1	1	1	1	1	1	1	1	1	16151000
DKAPGQLECETAIAALNSCLR	Unmodified	2316.12	0.120215	Q9Y490	TLN1	Talin-1	yes	yes	0	0	1	77.137	77.137	3;4	3.1732e-45	23887	191.71	179.22	25616	31007	38828	31100	30871	34515	30679	25869	20789	1108.7	24289	29291	38241	31982	31786	34338	30967	26317	20932	1555.6	2	2	2	2	2	2	2	2	2	1	1334200000
DKDAYSSFGSR	Unmodified	1231.55	0.54693	O00571;O15523	DDX3X;DDX3Y	ATP-dependent RNA helicase DDX3X;ATP-dependent RNA helicase DDX3Y	no	no	0	0	1	46.825	46.825	3	0.0016188	12146	77.597	66.157	8315.6	11501	11742	9840.5	9991	12750	11737	10317	7279.5	417.63	7881.5	10855	11609	10252	10263	12620	11741	10455	7371.7	632.01	1	1	1	1	1	1	1	1	1	1	143800000
DKDFAIDIIK	Unmodified	1176.64	0.639039	Q15181	PPA1	Inorganic pyrophosphatase	yes	yes	0	0	1	74.727	74.727	2;3	0.0010692	23227	135.66	68.1	50220	73114	78574	64075	64429	80103	74645	63477	49847	1923.5	47627	69017	77335	66600	66339	79371	74813	64375	50235	3280.3	2	2	2	2	2	2	2	2	2	2	665490000
DKDLEQK	Unmodified	874.44	0.439611	P78559	MAP1A	Microtubule-associated protein 1A;MAP1A heavy chain;MAP1 light chain LC2	yes	yes	0	0	1	42.003	42.003	2	0.014647	10283	96.711	28.953	0	0	0	0	0	0	0	0	0	0	0	0	0	0	0	0	0	0	0	0	0	0	0	0	0	0	0	0	0	0	0
DKDNFWMTR	Unmodified	1211.54	0.539342	P61160	ACTR2	Actin-related protein 2	yes	yes	0	0	1	61.221	61.221	3	0.0034273	17873	88.596	61.998	33951	29378	29139	19252	12064	11523	8753.4	7010.8	4313	92.351	32108	27694	29403	20261	13199	11839	8947.6	7210	4443.9	249.22	1	1	1	1	1	1	1	1	1	1	176390000
DKDPPIPVAK	Unmodified	1078.6	0.60226	P13667	PDIA4	Protein disulfide-isomerase A4	yes	yes	0	0	1	52.31	52.31	3	0.0067169	14316	73.781	57.557	21095	29001	31046	23271	22164	22982	20951	19104	12603	455.61	19999	27363	30579	24239	22991	23002	21156	19327	12789	871.16	1	1	1	1	1	1	1	1	1	1	564490000
DKDPVNK	Unmodified	814.418	0.418482	P62851	RPS25	40S ribosomal protein S25	yes	yes	0	0	1	39.143	39.143	3	0.031284	9172	80.229	42.502	12196	16788	16028	13595	16329	18191	17119	14490	11335	588.25	11555	15841	15924	14227	16559	17984	17229	14696	11429	889.27	1	1	1	1	1	1	1	1	1	1	346830000
DKDTDK	Unmodified	720.329	0.328998	Q15056	EIF4H	Eukaryotic translation initiation factor 4H	yes	yes	0	0	1	30.949	30.949	3	0.053304	6211	73.975	16.163	10420	18265	21534	14665	15323	20301	21468	18453	16473	748.83	9901.2	17234	20980	15368	15998	20076	21420	18603	16466	1132.2	1	1	1	1	1	1	1	1	1	1	103510000
DKEEEMEVATQK	Oxidation (M)	1451.64	0.644989	Q9Y5S2	CDC42BPB	Serine/threonine-protein kinase MRCK beta	yes	yes	0	1	1	42.955	42.955	3	0.0012761	11205	84.718	67.779	759.22	6813.4	8051.5	6857.4	8628.7	11379	9116.2	7855	6063.6	342.49	745.75	6436.7	7696.1	7111	8726.3	11160	9172.5	8026	6112.4	504.28	1	1	1	1	1	1	1	1	1	1	22286000
DKELEGLQVK	Unmodified	1157.63	0.629203	P40222	TXLNA	Alpha-taxilin	yes	yes	0	0	1	58.176	58.176	3	0.0039559	16685	78.324	44.946	51936	67604	73358	61622	64971	77757	69774	59788	47408	1379.8	49225	63829	72542	63896	66475	76997	70181	60710	47726	2683	1	1	1	1	1	1	1	1	1	1	38898000
DKENPNQYNYIA	Unmodified	1467.66	0.663022	Q13620	CUL4B	Cullin-4B	yes	yes	0	0	1	56.123	56.123	2	0.0076346	16044	100.48	79.013	11732	14222	16879	14438	14865	17752	15815	13573	10790	0	11121	13436	16677	14865	15213	17594	15915	13775	10859	267.98	1	1	1	1	1	1	1	1	1	0	87441000
DKFSFDLGK	Unmodified	1055.53	0.528761	Q02790	FKBP4	Peptidyl-prolyl cis-trans isomerase FKBP4;Peptidyl-prolyl cis-trans isomerase FKBP4, N-terminally processed	yes	yes	0	0	1	69.91	69.91	3	0.0056666	21323	74.684	52.811	18270	24622	28875	23952	23255	26517	25437	21652	15175	769.33	17328	23256	28401	24676	23952	26405	25507	21930	15409	1225.5	1	1	1	1	1	1	1	1	1	1	164170000
DKGETIQGLR	Unmodified	1115.59	0.593486	Q14232	EIF2B1	Translation initiation factor eIF-2B subunit alpha	yes	yes	0	0	1	46.329	46.329	2	0.01332	11954	99.568	74.009	7641.8	12624	13263	11497	11499	14137	12213	10313	7308.7	0	7252.2	11919	13012	11916	11779	14005	12263	10492	7419.5	188.47	1	1	1	1	1	1	1	1	1	0	29583000
DKGEYTLVVK	Unmodified	1150.62	0.623389	P21333	FLNA	Filamin-A	yes	yes	0	0	1	57.971	57.971	2;3	0.00017025	16580	150.1	87.557	34066	41495	50798	39676	41198	49035	45862	36535	27810	869.69	32298	39188	50080	41000	42423	48577	45966	37158	28205	1664.5	2	2	2	2	2	2	2	2	2	2	2002300000
DKGLQTSQDAR	Unmodified	1217.6	0.600028	P27797	CALR	Calreticulin	yes	yes	0	0	1	34.414	34.414	2;3	0.0016017	7630	124.1	95.377	10301	16095	18356	14039	14017	17991	15903	13409	10411	262.15	9777.1	15193	17971	14604	14503	17800	15947	13636	10505	445.98	2	2	2	2	2	2	2	2	2	1	114140000
DKHIEEVR	Unmodified	1024.53	0.530158	P16949	STMN1	Stathmin	yes	yes	0	0	1	34.865	34.865	3	0.0024151	8068	100.48	86.468	5012.3	7314.9	8024.6	6417.6	7091.9	6965.2	8282.2	6958.8	4112.9	301.92	4754.2	6905	7898	6653	7264.9	6957.6	8259.2	6989.5	4235	445.34	1	1	1	1	1	1	1	1	1	1	181300000
DKHIEEVRK	Unmodified	1152.63	0.625121	P16949	STMN1	Stathmin	yes	yes	0	0	2	37.366	37.366	3	0.023928	8502	77.744	57.638	19128	21781	25414	22295	23803	22136	22982	18081	9259.6	445.64	18123	20578	25207	22858	24226	22145	23057	18307	9718.4	838.09	1	1	1	1	1	1	1	1	1	1	47740000
DKIIVNDR	Unmodified	971.54	0.539994	Q9Y3I0	RTCB	tRNA-splicing ligase RtcB homolog	yes	yes	0	0	1	44.585	44.585	3	0.020338	11278	70.552	20.079	5543.3	7178.7	6573.6	7014.8	6897.4	8799.5	6845	5881.1	4034.8	281.93	5249.2	6780.6	6563.9	7241.2	6977	8704.4	6893.1	6020.8	4100.3	401.58	1	1	1	1	1	1	1	1	1	1	92643000
DKKMDQPPQAK	Oxidation (M)	1300.64	0.644536	P34932	HSPA4	Heat shock 70 kDa protein 4	yes	yes	0	1	2	34.144	34.144	4	0.023291	7332	52.79	40.624	4647.8	9165.9	8671.9	9223.4	9232.6	10068	7639.4	6662.6	3755.8	186.23	4413.1	8659.1	8504.6	9480.4	9309.9	10012	7746.4	6820.7	3870.6	329.56	1	1	1	1	1	1	1	1	1	1	35268000
DKLCGPYEK	Unmodified	1108.52	0.522295	Q92598	HSPH1	Heat shock protein 105 kDa	yes	yes	0	0	1	50.135	50.135	3	0.0068366	13510	78.342	54.355	24783	24124	20169	16516	24826	35663	27557	25236	17708	761.47	23434	22746	20636	17730	24948	34763	27650	25741	17890	1301.1	1	1	1	1	1	1	1	1	1	1	48189000
DKLSGEYEK	Unmodified	1067.51	0.513505	P34932	HSPA4	Heat shock 70 kDa protein 4	yes	yes	0	0	1	47.329	47.329	3	0.049763	12364	56.094	39.154	15966	20924	23669	18746	18056	20722	18894	16643	11880	809.01	15136	19754	23323	19413	18660	20633	19000	16877	12019	1147	1	1	1	1	1	1	1	1	1	1	265780000
DKNEQAFEEVFQNANFR	Unmodified	2084.96	0.955182	P27694	RPA1	Replication protein A 70 kDa DNA-binding subunit;Replication protein A 70 kDa DNA-binding subunit, N-terminally processed	yes	yes	0	0	1	78.905	78.905	3	0.00093642	24597	69.188	58.244	8033	8747.1	9760.3	8608.9	8598.6	10084	9637.3	8932	7344.9	484.46	7607.8	8262.3	9716.5	8871.5	8807	10029	9697.3	9018.7	7344.5	662.9	1	1	1	1	1	1	1	1	1	1	86972000
DKNQDLCQQEAVK	Unmodified	1574.74	0.73587	Q14554	PDIA5	Protein disulfide-isomerase A5	yes	yes	0	0	1	44.175	44.175	3	5.7783e-06	11121	113.54	93.158	11518	13700	15075	10509	12684	15179	10337	7239.8	4976	210.72	10912	12923	14942	11060	12975	14907	10488	7576	5137.2	365.97	1	1	1	1	1	1	1	1	1	1	33218000
DKPEEQWWNAEDSEGK	Unmodified	1946.83	0.82825	P46108	CRK	Adapter molecule crk	yes	yes	0	0	0	64.599	64.599	3	1.4547e-09	19106	126.63	99.821	4684.1	15464	18073	12220	14154	19400	17926	15481	13135	577.49	4482.6	14590	17388	12861	14644	19078	17934	15698	13163	902.06	1	1	1	1	1	1	1	1	1	1	88662000
DKPLCK	Unmodified	759.395	0.39491	Q96HC4	PDLIM5	PDZ and LIM domain protein 5	yes	yes	0	0	0	41.539	41.539	3	0.042626	10123	64.866	11.4	21739	23249	25689	20605	23078	26896	23703	19347	13773	729.59	20586	21948	25609	21419	23573	26585	23825	19721	14011	1134.8	1	1	1	1	1	1	1	1	1	1	104980000
DKPSGDTAAVFEEGGDVDDLLDMI	Oxidation (M)	2524.12	0.116294	P13010	XRCC5	X-ray repair cross-complementing protein 5	yes	yes	0	1	0	97.679	97.679	3	2.2744e-10	31774	99.366	96.824	1664.4	13600	13504	12214	11687	13766	10860	10189	7868.2	118.05	1619.3	12840	12893	12650	11952	13684	11013	10362	7890.4	247.33	3	3	3	3	3	3	3	3	3	1	90881000
DKQDADRPLSK	Unmodified	1271.65	0.646978	Q5SW79	CEP170	Centrosomal protein of 170 kDa	yes	yes	0	0	1	39.03	39.03	3;4	0.030557	9159	57.019	42.329	10137	13554	13082	12933	13722	15232	12810	11611	9065.7	410.66	9603.4	12801	13010	13354	13871	15121	12980	11799	9103.9	650.58	2	2	2	2	2	2	2	2	2	1	105200000
DKQDEEQR	Unmodified	1046.46	0.462866	P27797	CALR	Calreticulin	yes	yes	0	0	1	25.124	25.124	2;3	0.0018685	4477	100.48	75.623	26321	35003	39477	30461	30704	35863	39343	32719	25738	937.22	24956	33040	38904	31640	31786	35668	39261	32969	25973	1639.7	2	2	2	2	2	2	2	2	2	2	5596100000
DKQPYEQK	Unmodified	1034.5	0.503274	P26583	HMGB2	High mobility group protein B2	yes	yes	0	0	1	39.085	39.085	3	0.027772	9161	65.305	25.304	9460.6	13237	15169	11536	13557	14912	14707	11611	8535.8	364.67	8973.6	12495	14928	12003	13863	14756	14746	11785	8684	612.09	1	1	1	1	1	1	1	1	1	1	315800000
DKRPEGYNLK	Unmodified	1218.64	0.635685	P63151;Q00005;Q9Y2T4	PPP2R2A;PPP2R2B;PPP2R2C	Serine/threonine-protein phosphatase 2A 55 kDa regulatory subunit B alpha isoform;Serine/threonine-protein phosphatase 2A 55 kDa regulatory subunit B beta isoform;Serine/threonine-protein phosphatase 2A 55 kDa regulatory subunit B gamma isoform	yes	no	0	0	1	42.367	42.367	4	0.014917	10493	60.398	43.031	8732.6	13888	14808	11774	11322	13900	14232	11850	10875	309.83	8286.1	13108	14524	12253	11734	13813	14255	11975	10872	566	1	1	1	1	1	1	1	1	1	1	29975000
DKTIIMWK	Unmodified	1033.56	0.563038	P63244	GNB2L1	Guanine nucleotide-binding protein subunit beta-2-like 1;Guanine nucleotide-binding protein subunit beta-2-like 1, N-terminally processed	yes	yes	0	0	1	69.465	69.465	3	0.066703	21149	49.418	33.527	13669	5909.7	8013.2	9337.1	11425	13245	12342	8221.3	2915.5	211.95	12913	5602.2	8437.5	9440.6	11397	13040	12261	8447.7	3276.5	389.84	1	1	1	1	1	1	1	1	1	1	60752000
DKTTGQSK	Unmodified	863.435	0.43486	O75821	EIF3G	Eukaryotic translation initiation factor 3 subunit G	yes	yes	0	0	1	29.649	29.649	3	0.0024569	5656	100.25	67.353	27473	34590	36571	32202	31254	36601	34770	27172	18988	1113.3	26031	32662	36244	33281	32065	36375	34792	27654	19405	1677.2	2	2	2	2	2	2	2	2	2	2	244700000
DKVQAGDVITIDK	Unmodified	1400.75	0.751109	Q9Y230	RUVBL2	RuvB-like 2	yes	yes	0	0	1	59.801	59.801	3	0.00015561	17323	101.42	80.468	15902	22352	22941	21088	22112	24916	21033	18765	14801	458.47	15074	21108	22684	21791	22468	24728	21291	19075	14868	865.99	1	1	1	1	1	1	1	1	1	1	110700000
DKVVALAEGR	Unmodified	1056.59	0.592758	Q8N6T3	ARFGAP1	ADP-ribosylation factor GTPase-activating protein 1	yes	yes	0	0	1	54.401	54.401	3	0.030575	15178	59.116	32.998	13713	16764	17715	18181	19091	20716	18085	18381	12601	762.63	12991	15845	17623	18622	19273	20624	18307	18551	12666	1143.5	1	1	1	1	1	1	1	1	1	1	34411000
DKWLAPDGLIFPDR	Unmodified	1641.85	0.851492	Q99873	PRMT1	Protein arginine N-methyltransferase 1	yes	yes	0	0	1	82.083	82.083	3	0.0003876	26027	88.427	75.689	27961	38155	35690	35130	37005	40759	32518	29319	16683	472.46	26487	36027	35501	36345	37396	40461	32882	29867	17133	1123.4	1	1	1	1	1	1	1	1	1	1	21363000
DKYENEDLIK	Unmodified	1265.61	0.613947	Q86WR0	CCDC25	Coiled-coil domain-containing protein 25	yes	yes	0	0	1	55.672	55.672	3	0.00025811	15615	113.77	76.174	19101	27897	32641	24723	26963	34209	31103	26370	22965	1272.9	18125	26335	32027	25731	27748	33770	31238	26793	23005	1808.9	1	1	1	1	1	1	1	1	1	1	87381000
DLAACIK	Unmodified	789.405	0.405474	O75874	IDH1	Isocitrate dehydrogenase [NADP] cytoplasmic	yes	yes	0	0	0	58.15	58.15	2	0.014933	16651	110.35	37.524	25743	31105	29095	25519	25673	29906	25938	19227	12085	432.81	24372	29352	29063	26613	26245	29647	26010	19713	12512	852.52	1	1	1	1	1	1	1	1	1	1	235130000
DLAAFDK	Unmodified	778.386	0.386119	P09960	LTA4H	Leukotriene A-4 hydrolase	yes	yes	0	0	0	65.079	65.079	2	0.013851	19519	109.01	40.591	30021	42570	46570	39269	43046	47486	42885	38295	27442	676.28	28469	40196	45898	40654	43874	47117	43238	38789	27732	1523.1	2	2	2	2	2	2	2	2	2	2	306690000
DLAALEDK	Unmodified	873.444	0.444362	Q13813	SPTAN1	Spectrin alpha chain, non-erythrocytic 1	yes	yes	0	0	0	65.746	65.746	2	0.01055	19542	99.136	53.12	0	0	0	0	0	0	0	0	0	0	0	0	0	0	0	0	0	0	0	0	0	0	0	0	0	0	0	0	0	0	0
DLAALGDK	Unmodified	801.423	0.423233	Q13813	SPTAN1	Spectrin alpha chain, non-erythrocytic 1	yes	yes	0	0	0	61.528	61.528	2	0.0041811	18003	112.84	27.778	29773	42419	43973	38922	35046	42934	40249	37380	31134	865.28	28226	40052	43362	40242	36157	42788	40471	37736	31107	1679.9	1	1	1	1	1	1	1	1	1	1	44748000
DLADELALVDVIEDK	Unmodified	1656.85	0.845797	P00338	LDHA	L-lactate dehydrogenase A chain	yes	yes	0	0	0	108.22	108.22	2;3	2.7055e-53	32193	245.69	196.19	83470	136060	159300	126640	135460	161380	160980	143790	118270	6301.7	79268	128470	155800	131170	139190	160000	161470	145100	118500	8892.4	23	23	23	23	23	23	23	23	23	5	10344000000
DLADVAAR	Unmodified	829.429	0.429381	Q9BV20	MRI1	Methylthioribose-1-phosphate isomerase	yes	yes	0	0	0	49.833	49.833	2	0.0050152	13926	102.41	44.24	5444.1	7364.9	8514.2	7036.6	6647.3	8247.7	8300.6	7827.7	4891.9	216.81	5163	6955.5	8377.1	7264.4	6876.1	8208.2	8276.6	7874.6	4971.4	385.31	1	1	1	1	1	1	1	1	1	1	53199000
DLADVDLR	Unmodified	915.466	0.46616	Q9NRY4	ARHGAP35	Rho GTPase-activating protein 35	yes	yes	0	0	0	61.804	61.804	2	0.003663	18592	119.29	68.325	7887.9	10971	12923	12735	12224	14286	14198	12328	10130	8.2724	7482.9	10374	12719	12993	12470	14226	14246	12442	10168	170	2	2	2	2	2	2	2	2	2	1	43729000
DLAEDAPWK	Unmodified	1043.49	0.492375	P21333;Q14315;O75369	FLNA;FLNC;FLNB	Filamin-A;Filamin-C;Filamin-B	no	no	0	0	0	69.885	69.885	2;3	0.00047431	21145	91.318	72.878	13690	19332	28741	18488	17369	25061	27312	23244	28185	51.849	13011	18258	27955	19140	18439	24804	27347	23384	27773	477.8	2	2	2	2	2	2	2	2	2	1	763920000
DLAEDAPWKK	Unmodified	1171.59	0.587338	P21333;Q14315;O75369	FLNA;FLNC;FLNB	Filamin-A;Filamin-C;Filamin-B	no	no	0	0	1	63.412	63.412	3	0.0012545	18738	87.258	73.579	16761	23254	25699	20484	23452	26861	24310	21455	15131	791.93	15894	21951	25338	21303	23936	26574	24453	21754	15319	1242.2	1	1	1	1	1	1	1	1	1	1	654440000
DLAEDLYDGQVLQK	Unmodified	1605.79	0.788617	Q9NVD7	PARVA	Alpha-parvin	yes	yes	0	0	0	81.139	81.139	2;3	7.0878e-13	25683	183.33	154.38	31423	36777	44389	40072	43703	49530	49944	42787	31003	1352	29783	34760	43956	41096	44461	49142	50021	43221	31394	2180.1	4	4	4	4	4	4	4	4	4	3	307630000
DLAEIGIAVGNNDVK	Unmodified	1526.79	0.794037	P33176	KIF5B	Kinesin-1 heavy chain	yes	yes	0	0	0	77.228	77.228	3	8.331e-06	24212	102.5	78.518	5784.6	7855.3	9122.7	7928.2	8838.1	9353.8	8982.1	8310.1	6050.9	272.4	5486.2	7421	8990.9	8158.8	8985	9299.6	9055.8	8384.2	6094.7	448.82	1	1	1	1	1	1	1	1	1	1	83439000
DLAEITTLDR	Unmodified	1145.59	0.592818	Q9BS26	ERP44	Endoplasmic reticulum resident protein 44	yes	yes	0	0	0	71.175	71.175	2	4.7876e-06	22209	179.8	142.78	12349	17213	19342	15874	15686	17557	17935	15625	11520	41.668	11711	16253	19034	16408	16160	17499	17973	15748	11639	365.12	2	2	2	2	2	2	2	2	2	1	608650000
DLAFTLEER	Unmodified	1092.55	0.545139	P48163	ME1	NADP-dependent malic enzyme	yes	yes	0	0	0	72.506	72.506	2	0.0014522	22379	120.99	53.495	5045.8	6783.9	7852.1	6421.2	6549.6	8306	7946.8	7297	5563.7	273.83	4785.2	6406.5	7732	6645.6	6741	8229.3	7956.8	7366.8	5590.8	426.73	1	1	1	1	1	1	1	1	1	1	58366000
DLAGEVEK	Unmodified	859.429	0.428712	O43747	AP1G1	AP-1 complex subunit gamma-1	yes	yes	0	0	0	53.784	53.784	2	0.0043759	15430	109.71	38.213	9291.6	12169	11597	11445	9724.7	12310	11998	10467	8540.8	0	8800.9	11492	11526	11809	10008	12277	12010	10570	8573.9	220.74	1	1	1	1	1	1	1	1	1	0	51433000
DLAILQCHGELDPMVPVR	Oxidation (M)	2078.03	0.0288806	O95372	LYPLA2	Acyl-protein thioesterase 2	yes	yes	0	1	0	73.289	73.289	3	6.0012e-05	22434	84.035	70.38	5749.9	8277.2	8022.3	6349.1	8490	9202.1	7452.8	7166.3	5607.2	343.65	5449.4	7808.2	7951.1	6682.6	8571.6	9071.5	7585.6	7277.6	5610.9	489.45	1	1	1	1	1	1	1	1	1	1	88664000
DLALAIR	Unmodified	770.465	0.465038	P40121	CAPG	Macrophage-capping protein	yes	yes	0	0	0	65.493	65.493	2	0.012082	19748	114.02	0	6687.4	9022.3	9558.8	8050.5	8167	9720.1	8847.4	8358.6	5587.9	0	6338.7	8517.6	9444.3	8352.2	8376.6	9651.3	8883.9	8437	5651.8	0	2	2	2	2	2	2	2	2	2	0	360310000
DLAQYDAAHHEEFKR	Unmodified	1828.85	0.84926	Q02818	NUCB1	Nucleobindin-1	yes	yes	0	0	1	46.1	46.1	5	0.060256	12133	29.733	21.348	1515.1	2167.2	1900.2	1650.5	2003.5	2660.7	1633.9	1934.3	1539.4	0	1435.1	2044.4	1891.8	1742.5	2021.8	2612.7	1678.4	1968.4	1523	0	1	1	1	1	1	1	1	1	1	0	149490000
DLASIAR	Unmodified	744.413	0.413003	CON__Q28194;P07996	THBS1	Thrombospondin-1	no	no	0	0	0	52.918	52.918	2	0.0066365	14776	138.37	57.812	2471.6	3987.2	4207.9	3684.9	4256.2	3931.5	4228.3	3156.1	3083.3	43.937	2345.2	3764.8	4137.8	3805.9	4314.9	3920.1	4274.1	3197.2	3090.8	114.42	1	1	1	1	1	1	1	1	1	1	300150000
DLAVAGPEMQVK	Oxidation (M)	1272.64	0.638388	Q14764	MVP	Major vault protein	yes	yes	0	1	0	56.871	56.871	2;3	0.00044129	16287	79.659	57.666	3372.6	33114	28821	22578	19738	25666	33850	29842	23005	685.63	3286.8	31221	27474	23875	20756	25642	33482	29793	23159	1336.3	2	2	2	2	2	2	2	2	2	2	438820000
DLAVAGPEMQVK	Unmodified	1256.64	0.643473	Q14764	MVP	Major vault protein	yes	yes	0	0	0	66.099	66.099	2	0.00089249	19644	100.02	73.503	39203	9085	20507	22894	28798	26513	10911	11103	6732.4	263.45	37026	8661	21792	22722	28478	26221	11851	11743	6820.1	505.04	1	1	1	1	1	1	1	1	1	1	140970000
DLCDGQLEGAEIGSTEITFTPEK	Unmodified	2509.15	0.153014	O00442	RTCA	RNA 3'-terminal phosphate cyclase	yes	yes	0	0	0	81.665	81.665	3	0.0092672	25813	41.911	32.254	2109.8	1771.8	2423.1	2480.2	3016.2	3195.9	3515.6	2905.2	2206.3	0	1997.5	1677.8	2430.1	2514.9	3031.7	3167.9	3518.7	2925.4	2232.5	0	1	1	1	1	1	1	1	1	1	0	20282000
DLCGIVASK	Unmodified	961.49	0.490267	P13489	RNH1	Ribonuclease inhibitor	yes	yes	0	0	0	64.043	64.043	2	0.0016765	19002	118.18	72.865	12093	14748	16285	12281	12225	15682	13893	10625	8521.6	0	11459	13918	16111	12815	12664	15503	13914	10852	8636.1	215.75	1	1	1	1	1	1	1	1	1	0	605580000
DLDADREVTFLEASR	Unmodified	1735.84	0.837692	P20338	RAB4A	Ras-related protein Rab-4A	yes	yes	0	0	1	70.312	70.312	3	2.1205e-14	21725	155.22	133.34	5264.9	7412.1	7288	7793.6	8619.5	8971.1	7829.8	7430.5	5075.4	36.783	4989.5	7004.2	7237.1	7997.8	8654.7	8920.3	7932.6	7514.2	5124.8	206.61	1	1	1	1	1	1	1	1	1	1	42870000
DLDCQQLQSR	Unmodified	1261.57	0.572099	Q15075	EEA1	Early endosome antigen 1	yes	yes	0	0	0	45.507	45.507	2	1.5846e-08	12239	178.84	154.99	17810	18085	29588	16987	15423	13608	25136	10520	6355.2	0	16897	17078	28961	17455	16607	13752	24605	10672	7067.2	231.29	1	1	1	1	1	1	1	1	1	0	142050000
DLDESSGVR	Unmodified	976.446	0.446153	Q9P0J7	KCMF1	E3 ubiquitin-protein ligase KCMF1	yes	yes	0	0	0	40.131	40.131	2	1.3873e-06	10058	172.21	137.41	4560.6	6822.4	7624.3	6656.3	6609.1	7912.7	8082.2	6816.5	4986	73.153	4327	6444	7491.5	6864.8	6784.8	7861.6	8071.5	6882.1	5051.1	226.64	2	2	2	2	2	2	2	2	2	2	51510000
DLDFNPNK	Unmodified	961.451	0.45051	Q53HC9	TSSC1	Protein TSSC1	yes	yes	0	0	0	61.508	61.508	2	0.0030787	17895	124.98	70.826	13149	18784	19845	17265	18245	22367	20976	17396	13310	428.41	12467	17736	19583	17902	18641	22130	21010	17655	13458	806.01	1	1	1	1	1	1	1	1	1	1	22639000
DLDGFRK	Unmodified	849.434	0.434466	Q16851	UGP2	UTP--glucose-1-phosphate uridylyltransferase	yes	yes	0	0	1	51.867	51.867	3	0.067027	14161	52.683	28.711	5193.5	6507.5	6206.5	6436.4	6197.4	6668.1	5995.5	5132.5	2508.9	22.782	4918.2	6147	6190.8	6616.8	6283.6	6654.2	6017.1	5208.5	2623.4	140.24	1	1	1	1	1	1	1	1	1	1	248290000
DLDIIDNYDYSHTVK	Unmodified	1809.84	0.842109	O75369	FLNB	Filamin-B	yes	yes	0	0	0	72.485	72.485	3	1.6244e-21	22133	186.56	168.94	13299	17021	18783	17900	16621	19232	17957	14843	11156	417.9	12604	16084	18574	18347	17007	19163	18028	15072	11296	737.03	1	1	1	1	1	1	1	1	1	1	291070000
DLDITSPELR	Unmodified	1157.59	0.592818	P19474	TRIM21	E3 ubiquitin-protein ligase TRIM21	yes	yes	0	0	0	66.071	66.071	2	5.4479e-06	20131	158.76	110.19	3712	5887.4	6498.3	6634	5521.1	7825.9	7176.3	5812.6	4481.2	114.23	3523	5565.8	6374.4	6785.2	5681.4	7766.1	7151.6	5912	4535.9	242.08	1	1	1	1	1	1	1	1	1	1	38105000
DLDNAEEK	Unmodified	932.409	0.408705	Q9Y3P9	RABGAP1	Rab GTPase-activating protein 1	yes	yes	0	0	0	44.664	44.664	2	0.0041325	11923	113.62	51.623	5439.8	8851.9	10218	8138.8	9655.1	12328	11214	9917.9	7769.5	3.2526	5165.4	8358	10011	8467.5	9850.1	12140	11245	10042	7812.2	232.6	1	1	1	1	1	1	1	1	1	1	36340000
DLDPEREVTFLEASR	Unmodified	1775.87	0.868992	P61018	RAB4B	Ras-related protein Rab-4B	yes	yes	0	0	1	76.565	76.565	3	1.0568e-07	24119	113.59	100.45	5671	6608.2	5341.2	7089.6	6008.9	7022.6	6674.3	5988.7	4082.5	329.09	5365	6245.2	5406.7	7248.9	6065.4	7029.8	6691	6057.1	4138.2	448.47	1	1	1	1	1	1	1	1	1	1	14301000
DLDPIGK	Unmodified	756.402	0.401769	Q8WUM4	PDCD6IP	Programmed cell death 6-interacting protein	yes	yes	0	0	0	60.273	60.273	2	0.021509	17328	102.72	49.253	14946	23686	25570	20851	20415	25367	25489	21567	16494	501.08	14182	22359	25083	21655	21085	25178	25456	21795	16656	970.96	2	2	2	2	2	2	2	2	2	2	504350000
DLDQASLAAVSQQLAPR	Unmodified	1781.93	0.927176	Q9Y490	TLN1	Talin-1	yes	yes	0	0	0	78.662	78.662	2;3	3.8004e-24	24509	173.03	147.02	9056.5	10863	11638	13319	11827	13459	11543	10897	9123.5	229.28	8579.4	10276	11572	13528	11985	13453	11697	11037	9104.8	449.72	3	3	3	3	3	3	3	3	3	2	611620000
DLDQCR	Unmodified	805.339	0.338851	P60903	S100A10	Protein S100-A10	yes	yes	0	0	0	33.8	33.8	2	0.030503	7782	127.66	72.893	24750	11551	14627	11958	12133	20311	25372	20507	17222	460.86	23382	10915	15305	12387	12639	19989	24968	20576	17338	908.57	2	2	2	2	2	2	2	2	2	2	708290000
DLDQDGDK	Unmodified	904.377	0.377405	Q9BRK5	SDF4	45 kDa calcium-binding protein	yes	yes	0	0	0	42.303	42.303	2	0.0020977	11000	138.98	105.18	6667.3	12684	14278	10543	9513	14353	14992	11897	11700	391.3	6337.5	11970	13891	11017	10010	14187	14907	12041	11684	643.8	1	1	1	1	1	1	1	1	1	1	88523000
DLDTGEEVTR	Unmodified	1133.52	0.520047	Q14166	TTLL12	Tubulin--tyrosine ligase-like protein 12	yes	yes	0	0	0	45.372	45.372	2	1.8749e-05	12063	144.77	91.6	3220.3	5013.7	4875.9	4057.3	4992.1	5598.6	4857.3	4393	3777	70.06	3053.4	4730.8	4815.7	4249.1	5056.2	5528	4921.2	4455.3	3772.6	167.64	1	1	1	1	1	1	1	1	1	1	13048000
DLDVAILVGSMPR	Oxidation (M)	1400.73	0.733351	P40925	MDH1	Malate dehydrogenase, cytoplasmic	yes	yes	0	1	0	81.419	81.419	2;3	0.00067683	25502	90.629	77.576	1082.7	7690.8	9855.8	7759.2	7304.9	9579	9126.1	8599.2	5812.5	0	1057.4	7265.6	9392.1	7991.9	7586.3	9508	9111.4	8663.6	5875.8	0	2	2	2	2	2	2	2	2	2	0	366480000
DLDVAILVGSMPR	Unmodified	1384.74	0.738436	P40925	MDH1	Malate dehydrogenase, cytoplasmic	yes	yes	0	0	0	91.837	91.837	2;3	4.0925e-06	29661	127.87	94.071	35614	23792	20943	19608	18459	22427	19855	17796	13495	0	33645	22452	21904	20433	18893	22295	19970	18029	13585	322.83	2	2	2	2	2	2	2	2	2	0	32921000
DLDYYGTLLK	Unmodified	1199.61	0.607405	Q10567	AP1B1	AP-1 complex subunit beta-1	yes	yes	0	0	0	80.728	80.728	2	1.3434e-05	25519	168.83	103.79	23776	39222	41207	38805	42200	50113	46795	40867	42004	740.98	22564	37049	40512	40051	42827	49612	47281	41373	41648	1643.5	1	1	1	1	1	1	1	1	1	1	18696000
DLEADIIGDTSGHFQK	Unmodified	1744.83	0.826793	P08133	ANXA6	Annexin A6	yes	yes	0	0	0	75.485	75.485	2;3;4	3.0926e-16	23208	151.56	134.68	27445	34875	40396	37804	38027	43115	40413	40470	25941	109.56	26018	32962	39907	38722	38750	42946	40626	40693	26209	627.12	5	5	5	5	5	5	5	5	5	2	752310000
DLEAEHVEVEDTTLNR	Unmodified	1868.88	0.8752	Q9H3K6;H3BVE0	BOLA2	BolA-like protein 2	yes	no	0	0	0	56.339	56.339	3	4.1802e-12	16502	136.81	123.41	5857.2	5558.9	6629	6697.4	6573.5	5973.4	6370.4	7263.7	3929.4	0	5545.3	5257.8	6629.6	6795.6	6668.9	6035.9	6427.5	7235.8	3980.7	159.59	1	1	1	1	1	1	1	1	1	0	48085000
DLEAHIDSANK	Unmodified	1211.58	0.57823	P35579	MYH9	Myosin-9	yes	yes	0	0	0	47.144	47.144	2;3;4	5.4994e-09	13256	178.08	138.07	46940	42724	50645	46671	44187	51197	54429	49001	40760	1047.1	44431	40382	50724	47752	45354	51089	54538	49269	40798	2120.1	5	5	5	5	5	5	5	5	5	5	2034700000
DLEALMFDR	Oxidation (M)	1124.52	0.51721	P36871	PGM1	Phosphoglucomutase-1	yes	yes	0	1	0	71.825	71.825	2	0.0095766	22025	77.058	44.837	822.05	2466.7	2671.1	3111.9	8176.9	17025	18630	16848	16754	92.783	784.8	2333.9	2670.4	3379.4	8118.9	16442	18411	16908	16611	437.04	2	2	2	2	2	2	2	2	2	1	175610000
DLEALMFDR	Unmodified	1108.52	0.522295	P36871	PGM1	Phosphoglucomutase-1	yes	yes	0	0	0	86.366	86.366	2	1.7942e-11	27350	195.88	136.9	73196	94234	94753	80014	59124	44434	23056	18822	5269.8	0	69343	88938	93667	82452	61576	45805	24714	19870	5954	353.7	1	1	1	1	1	1	1	1	1	0	140690000
DLEALSK	Unmodified	774.412	0.412334	Q03001	DST	Dystonin	yes	yes	0	0	0	60.704	60.704	2	0.015219	17587	110.81	46.05	20393	27461	26898	25940	27452	34431	30560	27121	20628	204.42	19321	25933	26724	26864	27860	34041	30687	27494	20775	820.17	1	1	1	1	1	1	1	1	1	1	33867000
DLEALVTDK	Unmodified	1002.52	0.523341	Q15124	PGM5	Phosphoglucomutase-like protein 5	yes	yes	0	0	0	76.634	76.634	2	0.0019932	23737	109.29	47.09	3795.2	5668.1	6027.9	5369.7	5035.7	7544.2	5946.5	5279.3	4084	13.778	3599.6	5352.8	5930.9	5566.6	5180	7436.5	5958.3	5383.7	4108.7	135.16	1	1	1	1	1	1	1	1	1	1	33554000
DLEAPEVQESYR	Unmodified	1434.66	0.662688	P46379	BAG6	Large proline-rich protein BAG6	yes	yes	0	0	0	57.09	57.09	2	1.4668e-11	16778	172.61	123.97	4439.5	6339.8	6302.2	6053.2	6250.7	7067	6541	5643.7	5226.8	0	4207.9	5987.3	6238.8	6249	6349.1	7020.5	6608.3	5716.2	5213	0	1	1	1	1	1	1	1	1	1	0	42640000
DLECVTNLQEVAR	Unmodified	1545.75	0.745706	P10619	CTSA	Lysosomal protective protein;Lysosomal protective protein 32 kDa chain;Lysosomal protective protein 20 kDa chain	yes	yes	0	0	0	68.913	68.913	2;3	5.7577e-49	20921	244.95	194.34	16008	25450	30254	23774	22730	30212	29489	25245	26877	293.38	15201	24032	29565	24616	23604	29934	29622	25524	26631	820.86	3	3	3	3	3	3	3	3	3	2	293240000
DLEDKEGEIQAGAK	Unmodified	1501.73	0.726017	Q13409	DYNC1I2	Cytoplasmic dynein 1 intermediate chain 2	yes	yes	0	0	1	56.383	56.383	3	2.2822e-09	16140	139.58	109.85	35133	46340	55211	41472	41389	51217	49511	37784	29413	905.61	33320	43748	54286	43036	42914	50735	49458	38447	29874	1727.2	1	1	1	1	1	1	1	1	1	1	695440000
DLEEAGGLGTEFSELPGK	Unmodified	1847.88	0.878888	P48681	NES	Nestin	yes	yes	0	0	0	81.699	81.699	3	1.0123e-08	25814	103.61	92.951	2372	2860.8	3214.4	3745.9	3483.9	3450.9	3298	3123.2	2916.8	0	2247.7	2707.5	3191.3	3787.4	3516.5	3468	3355.6	3145.5	2894.2	0	1	1	1	1	1	1	1	1	1	0	15654000
DLEEALEAGGCDLETLR	Unmodified	1889.87	0.867672	Q9NUY8	TBC1D23	TBC1 domain family member 23	yes	yes	0	0	0	92.171	92.171	3	1.858e-12	29828	108.34	91.056	700.17	591.23	825.12	684.63	633.95	919.49	853.6	568.48	448.78	0	663.01	559.04	821.74	701.03	657.35	906.77	847.26	583.83	459.98	0	1	1	1	1	1	1	1	1	1	0	10434000
DLEEALEMGVDWSLR	Oxidation (M)	1777.82	0.819265	Q9Y3I0	RTCB	tRNA-splicing ligase RtcB homolog	yes	yes	0	1	0	98.595	98.595	2;3	3.1049e-06	32007	104.55	93.915	2940.5	13830	12773	15552	18637	27262	29060	30760	22439	385.86	2819.4	13075	12387	16051	18707	26848	28899	30731	22422	1046.8	2	2	2	2	2	2	2	2	2	1	147190000
DLEEDHACIPIK	Unmodified	1438.68	0.67623	P13639	EEF2	Elongation factor 2	yes	yes	0	0	0	59.679	59.679	3	5.3697e-05	17707	113.63	92.676	6283.6	5958.9	7951.3	5638.4	6978.1	7690	8489.5	7485.4	6582.2	357.53	5952.2	5627.3	7901.6	5841.9	7158.4	7614.6	8516.7	7527.1	6575.5	509.9	1	1	1	1	1	1	1	1	1	1	539880000
DLEEDHACIPIKK	Unmodified	1566.77	0.771193	P13639	EEF2	Elongation factor 2	yes	yes	0	0	1	55.62	55.62	3;4	3.2399e-06	15577	116.54	96.529	45891	40720	49569	40614	42350	49475	49429	45119	29698	1730.1	43439	38466	49627	41850	43485	49145	49434	45479	30140	2673.3	2	2	2	2	2	2	2	2	2	2	2688100000
DLEEEIQMLK	Oxidation (M)	1262.61	0.606419	Q8IUD2	ERC1	ELKS/Rab6-interacting/CAST family member 1	yes	yes	0	1	0	84.846	84.846	2	0.01875	26991	66.071	39.966	2595.7	7181.6	8213.3	7988.9	6951.5	8398.6	8549.4	7501.3	5910.5	56.059	2477.2	6788.8	7934.9	8160.1	7149	8388.9	8553.6	7560.8	5943.8	226.39	1	1	1	1	1	1	1	1	1	1	10317000
DLEEWNQR	Unmodified	1088.49	0.488687	P09497	CLTB	Clathrin light chain B	yes	yes	0	0	0	57.41	57.41	2	0.0039614	16820	116.37	92.416	9022.7	11750	14378	11724	12247	14188	15833	14456	12323	376.71	8557.8	11100	14151	12079	12601	14115	15848	14501	12308	689.28	1	1	1	1	1	1	1	1	1	1	296520000
DLEGLSQR	Unmodified	916.461	0.461409	P35579	MYH9	Myosin-9	yes	yes	0	0	0	50.607	50.607	2	0.0045444	14156	107.01	46.248	8314.7	11741	12407	11396	10747	13148	13950	10774	7770.6	142.05	7883.2	11090	12244	11751	11044	13072	13877	10904	7929.3	383.11	1	1	1	1	1	1	1	1	1	1	4216000000
DLEGSDIDTR	Unmodified	1119.5	0.504396	P55060	CSE1L	Exportin-2	yes	yes	0	0	0	47.403	47.403	2	3.907e-08	12302	171.36	107.88	8792.4	11122	12196	9684.9	10513	11470	12568	10024	7581.9	33.494	8332.6	10498	12068	10061	10793	11399	12558	10111	7692.6	263.52	2	2	2	2	2	2	2	2	2	2	160090000
DLEGYR	Unmodified	751.35	0.350068	Q9BXJ9;Q6N069	NAA15;NAA16	N-alpha-acetyltransferase 15, NatA auxiliary subunit;N-alpha-acetyltransferase 16, NatA auxiliary subunit	yes	no	0	0	0	45.395	45.395	2	0.031213	12189	112.56	63.711	11156	16202	16028	15815	13099	14521	15339	13795	10794	371.2	10575	15303	15828	16241	13493	14605	15381	13877	10843	668.79	1	1	1	1	1	1	1	1	1	1	67615000
DLELAVPGTYDPNQPIIR	Unmodified	2010.04	0.0422058	P42345	MTOR	Serine/threonine-protein kinase mTOR	yes	yes	0	0	0	82.66	82.66	2	0.06027	26186	45.915	35.086	1188.2	1833.4	2339.5	2514.6	2338.8	2639.8	2604.3	2446.7	1579.3	100.61	1128.7	1735.8	2290	2542.4	2376.3	2638.2	2610.1	2464.8	1601.7	151.36	1	1	1	1	1	1	1	1	1	1	12012000
DLEQPSQAAGINLEIIR	Unmodified	1865.98	0.984691	Q27J81	INF2	Inverted formin-2	yes	yes	0	0	0	78.563	78.563	3	4.6574e-07	24660	107.98	92.946	2434	3250.7	3349.9	2548.7	1974.3	2701.6	2124	2113.2	1569.1	0	2306.6	3066.8	3304	2662.3	2086.3	2693.7	2139.7	2142.5	1571.7	0	1	1	1	1	1	1	1	1	1	0	33033000
DLEQTDKAPEQK	Unmodified	1400.68	0.678338	P78559	MAP1A	Microtubule-associated protein 1A;MAP1A heavy chain;MAP1 light chain LC2	yes	yes	0	0	1	44.819	44.819	3	0.00022338	11626	107.37	85.051	14662	19307	23604	16909	18501	24179	24224	22039	19144	1148.4	13908	18225	23203	17625	19152	23886	24244	22224	19105	1591.4	1	1	1	1	1	1	1	1	1	1	65007000
DLESAK	Unmodified	661.328	0.32827	P52306	RAP1GDS1	Rap1 GTPase-GDP dissociation stimulator 1	yes	no	0	0	0	44.354	44.354	2	0.052079	11440	97.071	0	7646.3	12472	13619	11162	10166	13972	13662	11176	12037	351.03	7257.7	11774	13335	11586	10568	13845	13694	11330	11946	589.2	1	1	1	1	1	1	1	1	1	1	48902000
DLESLR	Unmodified	731.381	0.381368	Q8NBS9	TXNDC5	Thioredoxin domain-containing protein 5	yes	yes	0	0	0	52.046	52.046	2	0.020877	14612	141.98	0	14516	21300	24432	19458	20527	22783	22129	18686	14467	483.34	13773	20111	23986	20144	21077	22637	22239	18917	14599	886.22	2	2	2	2	2	2	2	2	2	1	968600000
DLETDEVEEFLENK	Unmodified	1708.77	0.767941	O14867	BACH1	Transcription regulator protein BACH1	yes	yes	0	0	0	94.685	94.685	3	8.0014e-07	30743	99.011	77.252	1123.4	1755.4	1489	1309.5	1585.1	1967.6	1707	1422.4	1029	0	1064.4	1655.7	1479.7	1382.4	1604	1936.1	1713.1	1447.9	1044.1	0	1	1	1	1	1	1	1	1	1	0	5262000
DLETSCSDIR	Unmodified	1194.52	0.518666	Q14203	DCTN1	Dynactin subunit 1	yes	yes	0	0	0	46.998	46.998	2	8.7249e-06	12843	154.56	100.15	5938.4	7776.7	10454	7576	6989.5	8581.3	8623.3	7119.9	5719.4	100.79	5636.1	7345.2	10228	7807.2	7317.9	8538.4	8619.8	7201.4	5766.4	228.64	2	2	2	2	2	2	2	2	2	1	239970000
DLEVTCDPDSGGSQGLR	Unmodified	1804.79	0.789756	Q9C0C2	TNKS1BP1	182 kDa tankyrase-1-binding protein	yes	yes	0	0	0	56.269	56.269	2;3	5.1853e-27	16465	232.6	226.42	11998	13289	16252	13400	11951	14709	15759	12765	10681	385.8	11369	12554	16075	13773	12431	14662	15719	12891	10755	585.64	2	2	2	2	2	2	2	2	2	1	196860000
DLEVVEGSAAR	Unmodified	1144.57	0.572416	Q15746	MYLK	Myosin light chain kinase, smooth muscle;Myosin light chain kinase, smooth muscle, deglutamylated form	yes	yes	0	0	0	55.404	55.404	2	2.182e-06	16124	185.6	157.09	6090.8	9473.2	10444	7707.9	8351.6	10551	11232	9731	6884.3	12.049	5779.8	8938.9	10246	8067.7	8635.4	10438	11175	9793	6977.1	236.56	1	1	1	1	1	1	1	1	1	1	318600000
DLFDPIIEDR	Unmodified	1231.61	0.608468	P12277	CKB	Creatine kinase B-type	yes	yes	0	0	0	83.4	83.4	2	0.0080095	26438	94.85	58.293	3985.3	5202.2	6097.3	5494.8	4730.1	6252.7	5350.8	4810.5	4692.8	114.86	3779.1	4916	6002.7	5636.2	4889	6215.7	5398.9	4884.7	4658.3	219.49	1	1	1	1	1	1	1	1	1	1	30922000
DLFEDELVPLFEK	Unmodified	1592.8	0.797391	O60506	SYNCRIP	Heterogeneous nuclear ribonucleoprotein Q	yes	yes	0	0	0	99.511	99.511	2	0.0011825	32472	91.584	66.792	29656	39158	40889	39827	38767	43468	35934	35326	23632	938.9	28104	36995	40496	40911	39415	43307	36377	35778	23840	1701.7	1	1	1	1	1	1	1	1	1	1	54538000
DLFEEK	Unmodified	779.37	0.370135	P04899;P63096;P19087;P08754	GNAI2;GNAI1;GNAT2;GNAI3	Guanine nucleotide-binding protein G(i) subunit alpha-2;Guanine nucleotide-binding protein G(i) subunit alpha-1;Guanine nucleotide-binding protein G(t) subunit alpha-2;Guanine nucleotide-binding protein G(k) subunit alpha	yes	no	0	0	0	64.735	64.735	2	0.042282	19144	100.74	6.5787	9576.5	14268	14508	12912	11672	14673	14135	11847	9881.1	425.36	9080.3	13470	14295	13369	12043	14594	14154	12005	9930.1	674.7	1	1	1	1	1	1	1	1	1	1	290100000
DLFGLASNEHDLSMAK	Oxidation (M)	1762.82	0.819599	Q8NEU8	APPL2	DCC-interacting protein 13-beta	yes	yes	0	1	0	71.279	71.279	3	8.0689e-06	21885	93.424	80.006	9155.8	17726	18195	19183	23249	27529	25058	21342	15598	581.06	8697.6	16753	17867	19742	23311	27145	25161	21665	15792	1041.1	1	1	1	1	1	1	1	1	1	1	162650000
DLFHVEQR	Unmodified	1042.52	0.519593	Q3V6T2	CCDC88A	Girdin	yes	yes	0	0	0	54.984	54.984	3	0.0022125	15611	82.452	41.465	2110.5	1807.6	1871.7	2044.8	2284.9	2336.3	2498.1	1857.8	1063.2	43.064	1996.2	1708.9	1903.9	2089.7	2296	2322.9	2493.3	1883.4	1109.9	83.548	1	1	1	1	1	1	1	1	1	1	21257000
DLFLQGAYDTVR	Unmodified	1396.7	0.69868	Q9UHL4	DPP7	Dipeptidyl peptidase 2	yes	yes	0	0	0	78.818	78.818	2	1.2558e-11	24548	174.24	133.81	6662	7155.6	6811.1	5700.5	6055.5	6635	6825.2	5617.4	4211.2	0	6304.5	6751.4	6842	5957	6198.2	6596.1	6838.9	5674.1	4266.1	0	1	1	1	1	1	1	1	1	1	0	133160000
DLFPVGR	Unmodified	802.434	0.433738	O95825	CRYZL1	Quinone oxidoreductase-like protein 1	yes	yes	0	0	0	65.978	65.978	2	0.051776	19631	81.381	60.397	2687.6	3945.6	4771.9	4013.9	3549.2	4906.9	4436.6	4056.7	2902.6	0	2551	3727.7	4671.9	4131.5	3685	4867.9	4431.5	4101.9	2929.1	88.015	1	1	1	1	1	1	1	1	1	0	27206000
DLFPYEESK	Unmodified	1126.52	0.518256	P51858	HDGF	Hepatoma-derived growth factor	yes	yes	0	0	0	70.852	70.852	2	0.0007514	21477	131.44	89.46	9106.9	14158	17028	12465	12697	16018	18341	15470	13488	0	8647.2	13365	16648	12959	13216	15890	18266	15535	13514	263.68	1	1	1	1	1	1	1	1	1	0	502810000
DLFQVIYNVK	Unmodified	1237.67	0.670674	P98082	DAB2	Disabled homolog 2	yes	yes	0	0	0	95.055	95.055	2	1.9202e-08	30815	194.67	138.95	29284	33533	38651	35242	36978	44327	40771	36585	26897	977.11	27745	31687	38367	36227	37664	43930	40940	37027	27127	1766.8	1	1	1	1	1	1	1	1	1	1	22206000
DLFTCTIK	Unmodified	996.495	0.495018	Q86VP6	CAND1	Cullin-associated NEDD8-dissociated protein 1	yes	yes	0	0	0	71.644	71.644	2	0.0016354	22005	145.63	96.044	15041	18973	21282	15863	17473	17519	16829	13759	9620.9	162.51	14256	17905	21023	16504	17940	17440	16964	13951	9798.7	471.44	1	1	1	1	1	1	1	1	1	1	220320000
DLFVAER	Unmodified	848.439	0.439217	Q9NZN5	ARHGEF12	Rho guanine nucleotide exchange factor 12	yes	yes	0	0	0	62.135	62.135	2	0.043973	18391	84.568	32.781	5551.6	6790.5	7886.3	8531.8	7813.7	9312.7	8284.3	7923.5	6648.9	41.188	5261.9	6424.7	7806.9	8666.5	7938.7	9282.4	8365.3	8002.9	6629.8	222.16	1	1	1	1	1	1	1	1	1	1	9153700
DLGAQLDR	Unmodified	886.451	0.450845	Q15057	ACAP2	Arf-GAP with coiled-coil, ANK repeat and PH domain-containing protein 2	yes	yes	0	0	0	51	51	2	0.03647	14377	74.301	27.875	3539	5185.6	4500.8	4380.3	4294.4	5206.7	4447.6	4373.4	3198	15.583	3352.4	4894.1	4474.5	4560	4371.2	5171.6	4485.7	4419.6	3208.5	115.89	1	1	1	1	1	1	1	1	1	1	63208000
DLGEELEALK	Unmodified	1115.57	0.571019	P35579	MYH9	Myosin-9	no	no	0	0	0	83.356	83.356	2;3	3.0488e-06	26217	163.94	111.94	15410	23320	31755	21102	19567	26787	33143	28391	23377	405.87	14643	22017	30912	21894	20759	26617	32817	28429	23480	1015	2	2	2	2	2	2	2	2	2	1	852730000
DLGELSQEAPGLR	Unmodified	1383.7	0.699408	Q8TD55	PLEKHO2	Pleckstrin homology domain-containing family O member 2	yes	yes	0	0	0	67.985	67.985	2;3	1.0276e-10	20891	155.99	138.82	8305.1	9937.7	10418	10484	10809	12614	11788	10402	7229.5	0	7866.6	9390.9	10375	10765	10956	12521	11827	10519	7326.7	171.51	2	2	2	2	2	2	2	2	2	0	100000000
DLGGFDEDAEPR	Unmodified	1319.56	0.562974	Q9BRK5	SDF4	45 kDa calcium-binding protein	yes	yes	0	0	0	60.154	60.154	2	1.5649e-11	17928	171.85	161.1	4364.5	6657	7101.1	5924.3	5836	7046	7711.8	5954.5	6094.8	262.58	4140.2	6284.4	6981.1	6145.6	6022.1	6999.3	7715.6	6023	6082.3	385.06	1	1	1	1	1	1	1	1	1	1	116510000
DLGIFWLNAAETWVDISSNTAGK	Unmodified	2507.23	0.233254	Q14697	GANAB	Neutral alpha-glucosidase AB	yes	yes	0	0	0	103.07	103.07	3	6.2496e-66	33700	224.97	194.43	36150	54651	58338	51810	55761	61857	55963	51884	40048	1833.2	34290	51611	57436	53532	56726	61433	56520	52485	40191	2927	2	2	2	2	2	2	2	2	2	2	92523000
DLGLRPK	Unmodified	797.476	0.475937	Q9Y646	CPQ	Carboxypeptidase Q	yes	yes	0	0	0	48.107	48.107	3	0.037248	12667	59.205	30.693	6702.6	8785.8	9408.1	8727	7945.9	9485.5	9167.9	7470.5	6327	347.54	6352.6	8299.3	9302.3	8976.4	8164.5	9449.3	9195.6	7582	6363.4	500.15	1	1	1	1	1	1	1	1	1	1	69657000
DLGLSESGEDVNAAILDESGK	Unmodified	2118	0.996437	P13667	PDIA4	Protein disulfide-isomerase A4	yes	yes	0	0	0	79.701	79.701	3	7.8474e-39	25076	172.84	162.02	7771.4	10144	11038	9323.9	9335.5	11630	10250	10138	8985.2	94.845	7366	9578.1	10907	9660.6	9586	11536	10355	10229	8919.4	323.93	1	1	1	1	1	1	1	1	1	1	34793000
DLGLSESGEDVNAAILDESGKK	Unmodified	2246.09	0.0914004	P13667	PDIA4	Protein disulfide-isomerase A4	yes	yes	0	0	1	74.853	74.853	3	2.8656e-45	23022	186.9	175.44	38899	50414	55030	47675	49048	52257	49166	41989	33145	1374.4	36869	47609	54411	49192	50114	52049	49602	42558	33384	2265.9	1	1	1	1	1	1	1	1	1	1	537740000
DLGPNSSK	Unmodified	816.398	0.397747	P07384	CAPN1	Calpain-1 catalytic subunit	yes	yes	0	0	0	42.196	42.196	2	0.004921	10564	102.62	48.072	11553	14890	15317	14347	14058	15345	15677	14047	9457.1	140.72	10946	14063	15195	14780	14358	15321	15710	14145	9595.2	457.6	1	1	1	1	1	1	1	1	1	1	357130000
DLGQIEENDLVR	Unmodified	1399.69	0.694323	Q9P265	DIP2B	Disco-interacting protein 2 homolog B	yes	yes	0	0	0	67.853	67.853	2	2.4129e-09	20815	179.35	132.09	5454.9	7818.4	8366.9	8088.7	7291.2	8993.6	8900.1	7058.2	6582.9	57.609	5172.6	7387.3	8247.4	8303.2	7483.2	8950.2	8918.8	7156.6	6593.7	217.6	1	1	1	1	1	1	1	1	1	1	45628000
DLGTESQIFISR	Unmodified	1364.69	0.693594	P50395	GDI2	Rab GDP dissociation inhibitor beta	yes	yes	0	0	0	70.349	70.349	2;3	1.5917e-27	21994	177.44	145.68	10109	14942	14987	11601	13525	15648	15209	13404	8376.1	0	9583.6	14096	14796	12180	13829	15476	15214	13531	8554.5	169.82	2	2	2	2	2	2	2	2	2	0	1300600000
DLHEEMNYITAIIEEQPK	Oxidation (M)	2188.04	0.0357997	P49354	FNTA	Protein farnesyltransferase/geranylgeranyltransferase type-1 subunit alpha	yes	yes	0	1	0	89.392	89.392	4	0.012051	28629	41.86	31.664	717.71	1828.7	1768	1013.3	1878.7	2432.3	2434.8	2279.4	1920.6	98.587	683.07	1722.9	1722.3	1113	1907.4	2373	2437.6	2295.3	1916.8	145.58	1	1	1	1	1	1	1	1	1	1	10586000
DLHNQMIK	Oxidation (M)	1013.5	0.496415	Q13459	MYO9B	Unconventional myosin-IXb	yes	yes	0	1	0	39.678	39.678	3	0.011514	9384	60.59	39.126	5116.6	9524.2	8782.5	10153	7942.5	8723	8571.1	8427.6	5344.6	165.56	4855.4	9000.8	8623.6	10364	8115.5	8803.9	8606.1	8469.9	5410.3	350.94	1	1	1	1	1	1	1	1	1	1	23918000
DLHPDLEGQLK	Unmodified	1263.65	0.645916	Q9NYU2	UGGT1	UDP-glucose:glycoprotein glucosyltransferase 1	yes	yes	0	0	0	58.867	58.867	3	0.0010515	17120	82.171	62.409	5684.1	7606.3	8554.8	7893.5	7461.9	8791.7	7739.7	7846	4641.3	433.45	5389.4	7187.1	8436.3	8101.7	7637.8	8761.3	7780.2	7919.8	4711	589.73	1	1	1	1	1	1	1	1	1	1	123120000
DLHQGIEAASDEEDLR	Unmodified	1796.82	0.817685	Q9UKS6	PACSIN3	Protein kinase C and casein kinase substrate in neurons protein 3	yes	yes	0	0	0	55.251	55.251	3	2.4214e-09	16092	124.43	103.58	1893.6	2033.4	2350.4	2468.8	2196.3	2550.2	2559.9	2262.3	1160.2	0	1793.6	1923.3	2339.3	2509.6	2241.7	2549	2550	2280.4	1204.1	0	1	1	1	1	1	1	1	1	1	0	44984000
DLIADLK	Unmodified	786.449	0.448719	P08133	ANXA6	Annexin A6	yes	yes	0	0	0	74.461	74.461	2	0.014326	23094	112.17	30.537	14580	22482	25693	20019	18795	20582	20619	17309	11887	471.96	13838	21224	25152	20714	19498	20565	20661	17503	12099	844.99	1	1	1	1	1	1	1	1	1	1	1807700000
DLIDDLKSELSGNFEQVIVGMMTPTVLYDVQELR	Unmodified	3866.93	0.932193	P09525	ANXA4	Annexin A4	yes	yes	0	0	1	104.15	104.15	3	0.002626	34189	38.57	32.85	2617.6	4752.5	3930.5	4303	4835.5	3870.4	1487.9	1340.5	833.19	0	2481.9	4486.9	3887	4438.7	4805.7	3867.1	1657.4	1442.7	849.88	0	1	1	1	1	1	1	1	1	1	0	11390000
DLIDFDDR	Unmodified	1007.46	0.45599	P15924	DSP	Desmoplakin	yes	yes	0	0	0	71.15	71.15	2	0.0031714	22091	124.08	77.654	5399.5	7445.5	7143.2	7042.9	6822.4	7786.9	7459.9	7453	5242.4	255	5115.8	7031.2	7089.8	7268	6949.3	7768.3	7502.2	7496.5	5266.7	412.61	1	1	1	1	1	1	1	1	1	1	16113000
DLISHDEMFSDIYK	Oxidation (M)	1727.77	0.771252	P13693	TPT1	Translationally-controlled tumor protein	yes	yes	0	1	0	69.411	69.411	3	3.905e-07	21024	122.39	103.07	16270	26181	31928	26715	30219	35916	51612	61635	42497	2457.5	15454	24735	31269	27546	31061	35917	51259	60901	42319	3740.4	2	2	2	2	2	2	2	2	2	2	700350000
DLISHDEMFSDIYK	Unmodified	1711.78	0.776338	P13693	TPT1	Translationally-controlled tumor protein	yes	yes	0	0	0	76.555	76.555	3	1.6378e-09	23705	138.42	113.49	37476	35576	40902	37256	35312	37664	25397	11861	7122.3	311.86	35474	33617	40902	38157	36007	37411	25827	12907	7802.7	538.55	2	2	2	2	2	2	2	2	2	1	1023100000
DLIVATIAVK	Unmodified	1041.64	0.643397	P31939	ATIC	Bifunctional purine biosynthesis protein PURH;Phosphoribosylaminoimidazolecarboxamide formyltransferase;IMP cyclohydrolase	yes	yes	0	0	0	80.462	80.462	2;3	3.8435e-08	25404	171.56	106.53	34084	46261	52377	43267	48162	55987	49860	44421	33121	1207.8	32321	43684	51640	44812	49132	55408	50214	45042	33391	2165.4	2	2	2	2	2	2	2	2	2	2	42538000
DLKDYFSK	Unmodified	1014.5	0.502212	Q14103	HNRNPD	Heterogeneous nuclear ribonucleoprotein D0	yes	yes	0	0	1	68.756	68.756	3	0.032694	20863	57.598	42.722	24848	25569	28397	25772	30084	28727	22875	20665	10333	615.36	23526	24155	28397	26497	30316	28562	23287	21059	10728	1057.7	1	1	1	1	1	1	1	1	1	1	168070000
DLKPENIVLQQGEQR	Unmodified	1765.93	0.932261	O14920	IKBKB	Inhibitor of nuclear factor kappa-B kinase subunit beta	yes	yes	0	0	0	61.11	61.11	3	1.3248e-07	17742	123.63	106.55	12188	18443	18366	16156	16527	20530	19308	16001	12769	833.73	11556	17409	18121	16798	16913	20328	19341	16251	12877	1155.4	1	1	1	1	1	1	1	1	1	1	65399000
DLLDDLK	Unmodified	830.439	0.438549	P08758	ANXA5	Annexin A5	yes	yes	0	0	0	77.728	77.728	2	0.0028991	24515	149.48	0	182420	320590	389670	270460	284730	354010	415920	345840	323300	6717.2	173390	302560	379420	282100	296910	351020	414530	347420	322930	14329	3	3	3	3	3	3	3	3	3	3	1681600000
DLLDDLKSELTGK	Unmodified	1445.76	0.761339	P08758	ANXA5	Annexin A5	yes	yes	0	0	1	98.546	98.546	3	8.5823e-11	32081	163.23	132.16	90346	136770	160840	126880	137480	164140	159480	136330	95110	4933.1	85755	129150	157660	131480	141140	162520	159510	137970	96575	7800.3	1	1	1	1	1	1	1	1	1	1	2237300000
DLLDLLVEAK	Unmodified	1127.64	0.64379	O00571;O15523	DDX3X;DDX3Y	ATP-dependent RNA helicase DDX3X;ATP-dependent RNA helicase DDX3Y	no	no	0	0	0	99.815	99.815	2	5.4408e-106	32578	297.37	208.56	163250	199530	199840	188330	190480	225820	205920	199970	142690	3459.3	154620	188430	199040	194660	194010	224360	207140	201690	143470	7885.4	1	1	1	1	1	1	1	1	1	1	30670000
DLLDTVLPHLYNETK	Unmodified	1769.92	0.919965	Q86VP6	CAND1	Cullin-associated NEDD8-dissociated protein 1	yes	yes	0	0	0	91.556	91.556	3	9.0455e-11	29497	142.1	123.74	21755	28173	32194	30097	29184	34224	30504	27381	20247	954.85	20625	26625	31783	30851	29802	34036	30706	27759	20413	1532.8	1	1	1	1	1	1	1	1	1	1	68869000
DLLEEDELLEQK	Unmodified	1472.72	0.72462	Q9H3S7	PTPN23	Tyrosine-protein phosphatase non-receptor type 23	yes	yes	0	0	0	80.769	80.769	2	0.0013437	25672	90.15	68.622	5190.5	7564.7	8346.1	6320.7	6873.8	8126	7616.7	7178.3	6461.4	378.87	4923.4	7139.1	8206	6594.8	7071.9	8053.3	7685.8	7248.5	6424.5	522.89	1	1	1	1	1	1	1	1	1	1	16034000
DLLGLCEQK	Unmodified	1074.54	0.537945	O14980	XPO1	Exportin-1	yes	yes	0	0	0	69.83	69.83	2	0.00074775	21288	142.92	91.068	11095	8981.7	11060	11055	11287	13292	11501	11238	5952.6	0	10499	8496.5	11142	11260	11438	13197	11545	11351	6108.8	241.84	1	1	1	1	1	1	1	1	1	0	81585000
DLLHIGTQAR	Unmodified	1122.61	0.614556	O14841	OPLAH	5-oxoprolinase	yes	yes	0	0	0	56.557	56.557	3	0.0018229	15963	62.78	17.062	7271.7	7023.4	7727.6	8484.5	7762.7	9046.2	8886	7802.6	6824.5	5.1297	6882.6	6643.1	7757.5	8631.5	7889.5	9026.8	8934.8	7874.9	6821.1	185.41	1	1	1	1	1	1	1	1	1	1	19662000
DLLHPSLEEEK	Unmodified	1308.66	0.656146	Q71UM5	RPS27L	40S ribosomal protein S27-like	yes	yes	0	0	0	58.421	58.421	3;4	0.0002837	17957	97.734	80.298	10308	8636.6	11017	10345	11897	12680	12065	11024	6838.9	254.93	9757	8168.5	11064	10555	12018	12586	12130	11129	6969.5	481.41	2	2	2	2	2	2	2	2	2	1	328870000
DLLHPSPEEEK	Unmodified	1292.62	0.624846	P42677	RPS27	40S ribosomal protein S27	yes	yes	0	0	0	50.535	50.535	3	0.00057881	14737	87.184	63.154	12815	12811	13840	13384	15788	16977	15266	15925	10425	506.17	12130	12105	13900	13765	15895	16844	15432	16030	10492	845.19	2	2	2	2	2	2	2	2	2	2	3054600000
DLLHPSPEEEKR	Unmodified	1448.73	0.725957	P42677	RPS27	40S ribosomal protein S27	yes	yes	0	0	1	46.201	46.201	4	0.010817	12168	52.928	31.628	4157.5	4926.6	5545.4	5453.1	5707	6466.4	6134.7	5695.9	3249.7	0	3939.3	4657	5506.9	5583.2	5785.3	6426.6	6145	5741.6	3328.8	79.101	1	1	1	1	1	1	1	1	1	0	17664000
DLLIAYYDVDYEK	Unmodified	1618.78	0.776655	P30101	PDIA3	Protein disulfide-isomerase A3	yes	yes	0	0	0	89.539	89.539	2;3	3.4332e-16	28768	223.14	203.38	117310	173060	187930	161540	167660	206900	175340	159060	120120	6617.2	111270	163420	184940	167290	171400	204780	176600	161600	120860	9912.1	3	3	3	3	3	3	3	3	3	3	183170000
DLLNCSFK	Unmodified	995.475	0.474617	P43490	NAMPT	Nicotinamide phosphoribosyltransferase	yes	yes	0	0	0	69.268	69.268	2	0.0033585	21063	129.1	92.078	17019	20686	22466	14320	14676	18760	18755	14954	11124	352.69	16124	19505	22221	15163	15404	18558	18686	15158	11300	678.2	1	1	1	1	1	1	1	1	1	1	189100000
DLMACAQTGSGK	Oxidation (M)	1253.54	0.538022	O00571;Q9NQI0;O15523	DDX3X;DDX4;DDX3Y	ATP-dependent RNA helicase DDX3X;Probable ATP-dependent RNA helicase DDX4;ATP-dependent RNA helicase DDX3Y	no	no	0	1	0	44.668	44.668	3	0.010963	11568	50.207	33.634	0	0	0	0	0	0	0	0	0	0	0	0	0	0	0	0	0	0	0	0	0	0	0	0	0	0	0	0	0	0	0
DLMTDLK	Met Dioxidation	866.406	0.405534	P08133	ANXA6	Annexin A6	yes	yes	1	0	0	59.278	59.278	2	0.030279	17037	111.01	58.324	4460.6	51619	57023	20543	12087	12110	10673	9992.3	8750.6	399.02	4417.9	48585	53844	22854	14898	12489	10879	10117	8715.7	606.98	1	1	1	1	1	1	1	1	1	1	51760000
DLMTDLK	Unmodified	834.416	0.415705	P08133	ANXA6	Annexin A6	yes	yes	0	0	0	68.766	68.766	2	0.010137	20861	126.67	52.332	32583	29246	31884	28530	28773	27489	21138	13886	5624.2	245.39	30829	27624	32093	29321	29260	27430	21458	14463	6207.4	552.43	1	1	1	1	1	1	1	1	1	1	384810000
DLMVGDEASELR	Oxidation (M)	1349.61	0.613295	P61160	ACTR2	Actin-related protein 2	yes	yes	0	1	0	60.014	60.014	2;3	2.9225e-06	17815	129.28	107.77	14536	15859	20178	16976	16344	18274	20287	14796	11152	25.487	13776	14988	19954	17383	16860	18215	20211	14976	11391	252.73	4	4	4	4	4	4	4	4	4	1	2092400000
DLMVGDEASELR	Unmodified	1333.62	0.61838	P61160	ACTR2	Actin-related protein 2	yes	yes	0	0	0	66.267	66.267	2	3.5057e-37	20217	226.29	197.33	22693	13439	9023.5	7014.4	4367.9	2635.7	2461.3	1912.9	1061.5	0	21422	12659	9811.4	7523.9	4679.1	2828.3	2558.6	1946.8	1106.7	0	1	1	1	1	1	1	1	1	1	0	440190000
DLMVLNDVYR	Oxidation (M)	1252.61	0.612173	P15144	ANPEP	Aminopeptidase N	yes	yes	0	1	0	72.404	72.404	2	0.00096422	22163	93.701	74.224	13928	17963	20700	19981	18602	20564	19086	18498	12058	799.18	13205	16981	20430	20402	19001	20561	19212	18659	12195	1180.6	1	1	1	1	1	1	1	1	1	1	93600000
DLMVLNDVYR	Unmodified	1236.62	0.617258	P15144	ANPEP	Aminopeptidase N	yes	yes	0	0	0	79.251	79.251	2	6.0823e-05	24720	131.44	99.505	3693.5	4756.7	4579.2	5262.9	4758.6	5994.3	5022.6	4401.4	1521.8	72.619	3498.3	4496.4	4562.7	5384.7	4818.9	5955.9	5004	4478.8	1650	170.24	1	1	1	1	1	1	1	1	1	1	231640000
DLNAVAFR	Unmodified	904.477	0.476666	P14735	IDE	Insulin-degrading enzyme	yes	yes	0	0	0	61.905	61.905	2	0.0046609	18290	105.14	46.968	10416	14251	15099	12502	10786	13540	13978	11767	8650.7	201.92	9874.2	13452	14888	12960	11241	13504	13929	11878	8761.5	462.46	1	1	1	1	1	1	1	1	1	1	42823000
DLNCNPNNK	Unmodified	1087.47	0.471657	O60343	TBC1D4	TBC1 domain family member 4	yes	yes	0	0	0	40.785	40.785	2	0.050974	10063	61.962	41.061	0	0	0	0	0	0	0	0	0	0	0	0	0	0	0	0	0	0	0	0	0	0	0	0	0	0	0	0	0	0	0
DLNHICVINEHGK	Unmodified	1547.75	0.75146	Q9NRG1	PRTFDC1	Phosphoribosyltransferase domain-containing protein 1	yes	yes	0	0	0	52.062	52.062	4	6.841e-05	14189	98.942	78.818	11572	13191	15609	13419	11656	13206	12022	10774	5975.7	236.75	10965	12462	15437	13761	12062	13217	12054	10909	6152.6	472.29	1	1	1	1	1	1	1	1	1	1	56209000
DLNHVCVISETGK	Unmodified	1470.71	0.713678	P00492	HPRT1	Hypoxanthine-guanine phosphoribosyltransferase	yes	yes	0	0	0	56.28	56.28	3	8.7617e-05	15834	101.32	86.348	11441	14281	14985	13133	14393	14589	13662	11132	6849.2	227.09	10839	13484	14877	13578	14624	14515	13755	11307	7047.1	471.46	1	1	1	1	1	1	1	1	1	1	197480000
DLNSYLEDK	Unmodified	1095.51	0.508419	C9J1V9;O43324	EEF1E1-BLOC1S5;EEF1E1	Eukaryotic translation elongation factor 1 epsilon-1	yes	no	0	0	0	69.406	69.406	2	0.00059479	20952	148.91	94.303	9767	18353	21642	16145	16620	20422	22946	18205	16473	220.5	9286.6	17325	21060	16781	17246	20251	22876	18353	16528	628.96	1	1	1	1	1	1	1	1	1	1	148170000
DLPAIQPR	Unmodified	908.508	0.507966	O94903	PROSC	Proline synthase co-transcribed bacterial homolog protein	yes	yes	0	0	0	54.98	54.98	2	0.013665	15603	87.435	64.91	15612	24444	24455	21298	18627	21692	20098	18931	13873	447.71	14806	23074	24048	22066	19262	21692	20217	19110	13952	851.65	2	2	2	2	2	2	2	2	2	1	83504000
DLPDEVR	Unmodified	842.413	0.413397	Q5H9R7	PPP6R3	Serine/threonine-protein phosphatase 6 regulatory subunit 3	yes	yes	0	0	0	48.634	48.634	2	0.011278	13558	116.3	64.611	4062.9	5779.4	6148.4	5083.7	5184.3	6504.7	6268.2	5527.6	4498.9	0	3852.4	5455.7	6061.4	5285.1	5331.6	6444.3	6280	5581.8	4514.1	107.7	1	1	1	1	1	1	1	1	1	0	68106000
DLPDGPDAPADR	Unmodified	1237.56	0.557495	O95721	SNAP29	Synaptosomal-associated protein 29	yes	yes	0	0	0	47.828	47.828	2	0.015566	12980	65.347	53.121	569.11	1085.5	959.8	974.18	749.55	1145.7	1110.8	1025.3	948.7	79.095	539.99	1024.8	942.11	1009.8	778.01	1139.4	1108.9	1035.5	942.96	98.207	1	1	1	1	1	1	1	1	1	1	2832300
DLPDVQELITQVR	Unmodified	1524.81	0.814772	Q9UHB9	SRP68	Signal recognition particle subunit SRP68	yes	yes	0	0	0	91.53	91.53	2;3	4.4976e-06	29227	119.69	91.827	878.43	1123.7	1446.1	1446.4	1218.1	1740.9	1515.7	1341.5	863.63	0	833.35	1063.3	1421.3	1470.2	1253.1	1726.8	1510.7	1361.1	879.8	0	1	1	1	1	1	1	1	1	1	0	28435000
DLPEHAVLK	Unmodified	1020.56	0.560395	Q00839	HNRNPU	Heterogeneous nuclear ribonucleoprotein U	yes	yes	0	0	0	53.308	53.308	3	0.0041	14686	76.827	43.986	3835.9	4603.2	5606.5	4929.3	5239.9	5888.1	5765.9	5091	3378.5	0	3636.4	4350.3	5540.2	5056.8	5344.3	5849.2	5778.5	5137.6	3434.8	0	1	1	1	1	1	1	1	1	1	0	227850000
DLPELALDTPR	Unmodified	1238.65	0.650667	Q53EL6	PDCD4	Programmed cell death protein 4	yes	yes	0	0	0	74.59	74.59	2	9.9145e-07	23137	163.43	128.5	10957	17197	14288	14738	14999	18699	17252	13802	10836	676.42	10380	16231	14209	15346	15205	18506	17277	14055	10964	956.36	1	1	1	1	1	1	1	1	1	1	143630000
DLPESALR	Unmodified	899.471	0.471246	P31939	ATIC	Bifunctional purine biosynthesis protein PURH;Phosphoribosylaminoimidazolecarboxamide formyltransferase;IMP cyclohydrolase	yes	yes	0	0	0	54.214	54.214	2	0.0021351	15543	138.26	91.216	5467.6	7752.6	9123.5	8134.8	7402.6	9210.1	9221.4	8058.5	8772	277.75	5187.5	7325.8	8959	8346.5	7639.1	9169.8	9286.9	8136.3	8674.4	448.04	2	2	2	2	2	2	2	2	2	2	46279000
DLPFIVSHR	Unmodified	1082.59	0.587279	P29144	TPP2	Tripeptidyl-peptidase 2	yes	yes	0	0	0	64.867	64.867	3	0.0011238	19336	92.838	68.683	1566	2093.4	1970.8	2058.8	2235.8	2449.6	2338.1	1758.7	1457.3	0	1483.3	1977.4	1964.7	2122.3	2253.9	2429.3	2351	1790.9	1475.3	0	1	1	1	1	1	1	1	1	1	0	26742000
DLPHWNK	Unmodified	908.45	0.450451	Q7LG56	RRM2B	Ribonucleoside-diphosphate reductase subunit M2 B	yes	yes	0	0	0	55.861	55.861	3	0.046706	15778	55.441	39.287	3687.4	6033.3	5491.9	4968.3	4954.1	5944.4	5826.3	4763.5	3513.5	47.679	3496	5693.4	5421.3	5182	5069.3	5900.1	5825.4	4825.4	3564.9	155.14	1	1	1	1	1	1	1	1	1	1	72457000
DLPLAQGIK	Unmodified	953.555	0.554582	P49419	ALDH7A1	Alpha-aminoadipic semialdehyde dehydrogenase	yes	yes	0	0	0	68	68	2	0.0011335	20606	124.98	92.143	8264.1	10342	10272	8546.3	9968.3	11757	9543.9	9084.3	6707.5	170.75	7827.4	9759.3	10224	8936.2	10125	11608	9657.6	9221	6738.6	371.03	1	1	1	1	1	1	1	1	1	1	99297000
DLPLLLFR	Unmodified	985.596	0.596052	O43175	PHGDH	D-3-phosphoglycerate dehydrogenase	yes	yes	0	0	0	96.91	96.91	2	1.989e-06	31457	191.03	104.17	50180	67546	77056	61404	59818	73146	71864	57232	45244	689.53	47584	63773	75857	63611	61867	72595	71844	58045	45771	1973.8	1	1	1	1	1	1	1	1	1	1	381810000
DLPPVSGSIIWAK	Unmodified	1381.76	0.760552	Q14204	DYNC1H1	Cytoplasmic dynein 1 heavy chain 1	yes	yes	0	0	0	83.634	83.634	2	0.0026833	26586	78.655	53.801	12309	15124	16394	14687	16101	17908	15360	14341	10860	637.59	11663	14285	16268	15158	16342	17763	15547	14542	10906	932.26	1	1	1	1	1	1	1	1	1	1	23167000
DLPSHTK	Unmodified	796.408	0.407917	Q9P013	CWC15	Spliceosome-associated protein CWC15 homolog	yes	yes	0	0	0	36.071	36.071	3	0.028923	8285	58.981	28.369	2408.2	3231.3	3514	3035.6	3514.5	4110.1	3287.4	3624.3	2672.2	56.447	2283	3051.4	3474.4	3146	3562.7	4065.9	3340.3	3656	2662.8	137.03	1	1	1	1	1	1	1	1	1	1	19433000
DLPVSEQQER	Unmodified	1199.58	0.57823	Q9UNM6	PSMD13	26S proteasome non-ATPase regulatory subunit 13	yes	yes	0	0	0	44.685	44.685	2	4.6867e-05	12007	135.55	110.63	4295.9	5385.9	6877.7	5223.9	5369.2	6438.7	6208	5241.5	4529.3	0	4074.7	5086.9	6760.1	5393.1	5548.1	6384.6	6233	5304	4540.2	0	1	1	1	1	1	1	1	1	1	0	371040000
DLQDAVTELSK	Unmodified	1217.61	0.613947	Q9BQS8	FYCO1	FYVE and coiled-coil domain-containing protein 1	yes	yes	0	0	0	77.08	77.08	2	4.9127e-06	23891	163.78	63.304	12293	14225	16065	12971	15298	16946	16576	13361	9655.7	350.96	11646	13430	15953	13458	15581	16764	16622	13551	9820.8	639.69	1	1	1	1	1	1	1	1	1	1	70576000
DLQDLHK	Unmodified	867.445	0.445031	Q5KU26	COLEC12	Collectin-12	yes	yes	0	0	0	50.545	50.545	3	0.044995	13608	56.122	6.5319	1522.3	2506.8	2855.3	2644.5	3011.2	3494.5	2848.1	3035.6	2327.1	0	1445.4	2368.9	2800.1	2720.5	3043.8	3459.1	2892.7	3062.7	2318.2	0	1	1	1	1	1	1	1	1	1	0	24138000
DLQGRDEQSEEK	Unmodified	1432.64	0.643015	P35579	MYH9	Myosin-9	yes	yes	0	0	1	35.921	35.921	2;3	0.00038665	8491	99.011	88.366	33916	38414	40093	35094	35609	37800	32943	27472	11922	1636	32117	36270	39957	36280	36343	37642	33085	28006	12655	2176.3	2	2	2	2	2	2	2	2	2	2	2861100000
DLQQQLVDAK	Unmodified	1156.61	0.608802	P40222	TXLNA	Alpha-taxilin	yes	yes	0	0	0	63.397	63.397	2	0.019557	18642	72.434	54.448	7655.9	15111	14255	19304	13953	12725	11129	10764	8809	379.25	7269.1	14298	13965	19459	14135	13024	11400	10884	8790.3	606.22	1	1	1	1	1	1	1	1	1	1	37841000
DLQQSIAR	Unmodified	929.493	0.493044	Q8WUM4	PDCD6IP	Programmed cell death 6-interacting protein	yes	yes	0	0	0	45.47	45.47	2	0.004637	12186	105.52	65.453	2649.3	3793.9	4098.5	3952	3647.5	5158.7	4318.1	3993.8	3338	0	2512.4	3584.8	4039.4	4067.5	3736.7	5102.4	4336.4	4051.2	3335.2	0	1	1	1	1	1	1	1	1	1	0	349560000
DLQQYQSQAK	Unmodified	1207.58	0.583315	O75396	SEC22B	Vesicle-trafficking protein SEC22b	yes	yes	0	0	0	49.08	49.08	2	1.1059e-05	13018	152.28	106.94	16198	23068	24621	22877	22025	27764	24345	20003	16534	1608.7	15359	21791	24280	23580	22530	27517	24456	20413	16645	1977.8	1	1	1	1	1	1	1	1	1	1	78883000
DLQSEFGITGDPQPSSFSPSSWCQGASQDYGLGGASPR	Unmodified	3972.75	0.749688	Q9C0C2	TNKS1BP1	182 kDa tankyrase-1-binding protein	yes	yes	0	0	0	87.75	87.75	4	2.8284e-12	27887	74.631	69.963	1105.2	1444.9	1426.3	1552.9	2028.2	2035.7	1353.3	1427.4	1444.3	0	1047	1365.5	1423.9	1595.7	2013.2	2011.3	1412.4	1455.4	1421.3	0	1	1	1	1	1	1	1	1	1	0	13315000
DLQSNVEHLTEK	Unmodified	1411.69	0.694323	Q01813	PFKP	ATP-dependent 6-phosphofructokinase, platelet type	yes	yes	0	0	0	56.577	56.577	3;4	1.6295e-07	18002	130.56	115.36	50591	58917	64584	61491	60836	67804	67456	64636	41602	1838.9	47924	55672	64195	63081	62027	67645	67638	65013	42145	3227.5	4	4	4	4	4	4	4	4	4	4	546130000
DLQSSDR	Unmodified	819.372	0.37226	P11413	G6PD	Glucose-6-phosphate 1-dehydrogenase	yes	yes	0	0	0	30.138	30.138	2	0.00030267	6357	163.9	46.737	12202	17632	20364	17763	15706	18411	19721	16894	12886	488.59	11577	16657	19987	18241	16264	18408	19695	17020	13005	846.21	3	3	3	3	3	3	3	3	3	2	1504000000
DLSDGIHVVK	Unmodified	1081.58	0.576774	Q07065	CKAP4	Cytoskeleton-associated protein 4	yes	yes	0	0	0	58.253	58.253	3	0.0039936	16645	63.283	47.059	5155.3	6774.9	6791.6	7802.6	7433.4	8306.6	7537	7574.5	5097.5	36.96	4884.3	6405.9	6752.7	7956.9	7504.7	8294.6	7600.2	7627.3	5133.2	210.1	1	1	1	1	1	1	1	1	1	1	34566000
DLSDGLR	Unmodified	774.387	0.387182	Q14315	FLNC	Filamin-C	yes	yes	0	0	0	49.554	49.554	2	0.0049024	13731	143.02	29.936	16539	21373	23450	22164	20698	24798	25273	20951	15581	496.45	15676	20195	23191	22751	21222	24691	25240	21178	15785	923.87	2	2	2	2	2	2	2	2	2	1	967030000
DLSEELEALK	Unmodified	1145.58	0.581584	P35580	MYH10	Myosin-10	yes	yes	0	0	0	83.988	83.988	2	0.005468	26493	99.013	29.201	11258	14924	15032	15318	14681	19060	17968	16214	13910	289.94	10667	14101	14921	15764	14962	18903	18021	16383	13897	648.27	1	1	1	1	1	1	1	1	1	1	20373000
DLSELEEK	Unmodified	961.46	0.460406	Q9UIC8	LCMT1	Leucine carboxyl methyltransferase 1	yes	yes	0	0	0	63.824	63.824	2	0.0016832	19045	155.1	56.804	8777.2	12858	13981	9766.8	10529	13504	13329	10772	9168.2	154.15	8325	12129	13742	10277	10925	13335	13320	10916	9222.7	394.46	1	1	1	1	1	1	1	1	1	1	108440000
DLSELGSVR	Unmodified	974.503	0.503274	Q15149	PLEC	Plectin	yes	yes	0	0	0	60.52	60.52	2	0.00021844	17739	158.07	106.74	12683	14807	14186	16001	15998	17823	17488	15554	11213	275.03	12007	13994	14223	16386	16143	17756	17558	15698	11330	618.94	2	2	2	2	2	2	2	2	2	2	496230000
DLSHIGDAVVISCAK	Unmodified	1583.8	0.797742	P12004	PCNA	Proliferating cell nuclear antigen	yes	yes	0	0	0	67.405	67.405	3	9.6419e-05	20333	85.837	67.242	5008.5	7402.1	8694.6	6558.4	6607.7	12455	11820	10338	7383.9	195.88	4753.1	6987.7	8527.3	6880.2	6898.2	12195	11660	10457	7473.8	423.69	1	1	1	1	1	1	1	1	1	1	226780000
DLSIEEQSECAQDFYHNVAER	Unmodified	2539.09	0.0921454	Q9UJ41	RABGEF1	Rab5 GDP/GTP exchange factor	yes	yes	0	0	0	74.102	74.102	3	5.5405e-39	23198	176.1	167.5	3551.9	3613.4	3554.4	3599.5	3575.8	4226.9	4292.9	4220.3	3020.7	0	3361.1	3413.4	3580.6	3706.8	3636.4	4208.7	4300.5	4233.5	3034.5	0	1	1	1	1	1	1	1	1	1	0	40826000
DLSLEEIQK	Unmodified	1073.56	0.560455	P16949;Q93045	STMN1;STMN2	Stathmin;Stathmin-2	no	no	0	0	0	69.116	69.116	2;3	0.00082506	20804	143.73	76.565	13548	20937	27577	20342	22175	23043	25400	21521	15063	914.14	12873	19775	26902	20966	22858	22959	25417	21673	15301	1319.4	2	2	2	2	2	2	2	2	2	1	1123100000
DLSLLSHGGR	Unmodified	1053.56	0.556707	Q08257	CRYZ	Quinone oxidoreductase	yes	yes	0	0	0	45.339	45.339	3	0.046296	11594	39.625	3.7447	3507.3	5406.3	5288.3	6113.8	5324.5	6217.3	5641	5337.2	3499.5	24.368	3325.5	5111.2	5223.7	6235.9	5403.7	6216.3	5668.2	5388.5	3543.8	146.47	1	1	1	1	1	1	1	1	1	1	15677000
DLSLNK	Unmodified	688.376	0.375555	P00390	GSR	Glutathione reductase, mitochondrial	yes	yes	0	0	0	56.149	56.149	2	0.030097	15803	114.59	0	23018	32176	34460	29720	29714	36655	32065	28166	21277	770.26	21824	30382	33987	30777	30457	36327	32231	28604	21452	1377.1	1	1	1	1	1	1	1	1	1	1	23094000
DLSLPPVDR	Unmodified	1010.54	0.53966	P55786	NPEPPS	Puromycin-sensitive aminopeptidase	yes	yes	0	0	0	62.732	62.732	2	0.013928	19055	96.311	74.804	9941.4	12986	13518	12812	12767	14760	13020	12389	9678.7	291.07	9420.5	12267	13398	13197	13001	14679	13150	12528	9691.7	560.8	1	1	1	1	1	1	1	1	1	1	44618000
DLSQLTK	Unmodified	803.439	0.438883	P06737	PYGL	Glycogen phosphorylase, liver form	yes	yes	0	0	0	58.63	58.63	2	0.011991	16851	114.28	26.959	38731	48162	53593	43559	41190	46580	43138	33462	23591	812.45	36705	45471	52963	45055	42541	46392	43282	34098	24106	1539.5	1	1	1	1	1	1	1	1	1	1	100060000
DLSSHQLNEFLAQTLQR	Unmodified	1999.01	0.0123026	P09960	LTA4H	Leukotriene A-4 hydrolase	yes	yes	0	0	0	82.909	82.909	3	2.7546e-12	26339	131.82	111.99	28087	33450	34546	32854	33834	37619	29521	26154	14643	1125.7	26602	31595	34398	33847	34302	37353	29850	26712	15079	1665.2	1	1	1	1	1	1	1	1	1	1	50238000
DLSSQK	Unmodified	676.339	0.339169	Q9UPU7	TBC1D2B	TBC1 domain family member 2B	yes	yes	0	0	0	39.6	39.6	2	0.062244	9605	93.262	22.995	17804	16062	18416	17450	16968	20970	19798	16596	14609	540.8	16849	15182	18496	17889	17339	20808	19874	16832	14634	893.31	1	1	1	1	1	1	1	1	1	1	20503000
DLSSSEK	Unmodified	764.355	0.355213	Q14203	DCTN1	Dynactin subunit 1	yes	yes	0	0	0	40.626	40.626	2	0.0065686	9976	138.55	53.85	23744	34044	37416	28725	27022	34282	37355	29473	21877	877.64	22519	32130	36782	29908	28167	34055	37104	29777	22243	1508.5	1	1	1	1	1	1	1	1	1	1	99961000
DLSSSEKQEHVK	Unmodified	1385.68	0.678672	Q14203	DCTN1	Dynactin subunit 1	yes	yes	0	0	1	39.677	39.677	4	0.00014464	9385	106.11	89.173	20354	17180	14850	19663	19293	19103	14585	10862	6269.4	268.46	19239	16243	15315	20028	19242	19070	14845	11223	6538.7	504.17	1	1	1	1	1	1	1	1	1	1	24494000
DLSTIEPLK	Unmodified	1014.56	0.559727	P39687;O95626;O43423	ANP32A;ANP32D;ANP32C	Acidic leucine-rich nuclear phosphoprotein 32 family member A;Acidic leucine-rich nuclear phosphoprotein 32 family member D;Acidic leucine-rich nuclear phosphoprotein 32 family member C	yes	no	0	0	0	68.64	68.64	2	7.6137e-05	20940	183.65	0	25661	35558	35686	32629	30969	37086	34574	30687	22222	732.68	24319	33573	35307	33752	31746	36896	34682	31051	22450	1400.1	2	2	2	2	2	2	2	2	2	2	107930000
DLSTPGLEK	Unmodified	958.497	0.497126	P46821	MAP1B	Microtubule-associated protein 1B;MAP1B heavy chain;MAP1 light chain LC1	yes	yes	0	0	0	58.415	58.415	2	0.00080649	16668	138.98	73.723	9564	13137	16788	13896	10551	13996	13963	12341	8976.1	196.05	9077.1	12415	16419	14223	11119	14004	13912	12449	9068.2	470.23	1	1	1	1	1	1	1	1	1	1	366690000
DLSTVEALQNLK	Unmodified	1329.71	0.713995	Q9BTT0	ANP32E	Acidic leucine-rich nuclear phosphoprotein 32 family member E	yes	yes	0	0	0	79.622	79.622	3	0.00026133	25113	94.363	68.704	17882	12546	12915	12302	14415	14482	14187	11586	9430.2	395.16	16902	11850	13308	12681	14532	14383	14322	11746	9506.5	640.23	1	1	1	1	1	1	1	1	1	1	9811800
DLTALSNMLPK	Unmodified	1201.64	0.637659	P15144	ANPEP	Aminopeptidase N	yes	yes	0	0	0	86.232	86.232	3	0.0002428	27504	85.958	71.701	6432.4	8155	8056.8	8113.7	9048.4	10845	7935.6	5459	3006.8	1.3546	6092.8	7703.5	8029.4	8377.3	9103.5	10681	7996.2	5684.5	3175.9	127.62	1	1	1	1	1	1	1	1	1	1	10414000
DLTDYLMK	Oxidation (M)	1013.47	0.473948	P63261;P60709;Q562R1;P62736;P63267;P68032;P68133	ACTG1;ACTB;ACTBL2;ACTA2;ACTG2;ACTC1;ACTA1	Actin, cytoplasmic 2;Actin, cytoplasmic 2, N-terminally processed;Actin, cytoplasmic 1;Actin, cytoplasmic 1, N-terminally processed;Beta-actin-like protein 2;Actin, aortic smooth muscle;Actin, gamma-enteric smooth muscle;Actin, alpha cardiac muscle 1;Actin, alpha skeletal muscle	no	no	0	1	0	71.205	71.205	1;2;3	0.00015875	22276	144.38	95.017	33030	183920	218770	173510	154040	172210	146150	133840	146220	1265.4	31951	173680	208810	178770	160030	172190	149150	135780	144280	4245.1	6	6	6	6	6	6	6	6	6	5	15068000000
DLTDYLMK	Met Dioxidation	1029.47	0.468863	P63261;P60709;Q562R1;P62736;P63267;P68032;P68133	ACTG1;ACTB;ACTBL2;ACTA2;ACTG2;ACTC1;ACTA1	Actin, cytoplasmic 2;Actin, cytoplasmic 2, N-terminally processed;Actin, cytoplasmic 1;Actin, cytoplasmic 1, N-terminally processed;Beta-actin-like protein 2;Actin, aortic smooth muscle;Actin, gamma-enteric smooth muscle;Actin, alpha cardiac muscle 1;Actin, alpha skeletal muscle	no	no	1	0	0	75.418	75.418	2	0.0010231	23491	157.54	115.56	1529.5	15716	15670	15701	16098	15374	11590	10797	22633	207.46	1500.3	14846	14962	16117	16258	15368	12316	11014	21864	445.23	1	1	1	1	1	1	1	1	1	1	236170000
DLTDYLMK	Unmodified	997.479	0.479033	P63261;P60709;Q562R1;P62736;P63267;P68032;P68133	ACTG1;ACTB;ACTBL2;ACTA2;ACTG2;ACTC1;ACTA1	Actin, cytoplasmic 2;Actin, cytoplasmic 2, N-terminally processed;Actin, cytoplasmic 1;Actin, cytoplasmic 1, N-terminally processed;Beta-actin-like protein 2;Actin, aortic smooth muscle;Actin, gamma-enteric smooth muscle;Actin, alpha cardiac muscle 1;Actin, alpha skeletal muscle	no	no	0	0	0	79.678	79.678	2;3	1.8615e-10	25075	188.81	128.02	685520	290790	280230	247730	347460	378530	417180	426530	92219	6674.6	647160	274460	306430	259100	349310	374190	412410	426180	104780	16156	3	3	3	3	3	3	3	3	3	3	3553600000
DLTGDQSR	Unmodified	890.409	0.409374	Q9NZM1	MYOF	Myoferlin	yes	yes	0	0	0	33.464	33.464	2	0.0016338	7706	145.65	110.5	6830.4	10040	11292	9184.6	9287.6	9975.6	10744	9067.8	7963.3	341.89	6480	9479.7	11092	9495.4	9561.4	9953	10791	9141.1	7975.3	531.79	1	1	1	1	1	1	1	1	1	1	102680000
DLTGQVPTPVVK	Unmodified	1252.7	0.702702	P46821	MAP1B	Microtubule-associated protein 1B;MAP1B heavy chain;MAP1 light chain LC1	yes	yes	0	0	0	63.806	63.806	2	0.0017781	18907	108.43	99.891	12922	15968	17029	15757	16549	19557	16216	14399	11192	949.83	12243	15083	16905	16252	16813	19371	16385	14672	11256	1227.6	1	1	1	1	1	1	1	1	1	1	76270000
DLTGVQNLR	Unmodified	1014.55	0.545808	Q13813	SPTAN1	Spectrin alpha chain, non-erythrocytic 1	yes	yes	0	0	0	55.47	55.47	2	7.7781e-08	15801	145.16	102.76	0	0	0	0	0	0	0	0	0	0	0	0	0	0	0	0	0	0	0	0	0	0	0	0	0	0	0	0	0	0	0
DLTIEK	Unmodified	717.391	0.39087	P09960	LTA4H	Leukotriene A-4 hydrolase	yes	yes	0	0	0	58.274	58.274	2	0.033592	16615	108.24	8.3185	7733.9	10818	12809	10623	10335	11483	10813	10017	7192.5	318.8	7337.2	10218	12577	10933	10638	11454	10885	10114	7250.4	532.01	1	1	1	1	1	1	1	1	1	1	241950000
DLTLDQAYSYAVENAK	Unmodified	1799.86	0.857759	P23381	WARS	Tryptophan--tRNA ligase, cytoplasmic;T1-TrpRS;T2-TrpRS	yes	yes	0	0	0	84.696	84.696	2;3	7.0045e-24	26865	176.4	152.12	37883	55629	64841	55841	56585	66646	64426	53353	41635	1712.1	35948	52552	63655	57496	57999	66157	64580	54084	42048	2846.9	3	3	3	3	3	3	3	3	3	3	623870000
DLTPAVTDNDEADKK	Unmodified	1630.77	0.76861	P57772	EEFSEC	Selenocysteine-specific elongation factor	yes	yes	0	0	1	51.968	51.968	3	0.0011868	14145	67.275	49.769	5509.7	8484.9	8867.1	7319	8546.5	10441	8841.9	6899	6468.8	0	5226.2	8008.7	8732.3	7636.2	8693.9	10281	8921.1	7056.7	6483.4	136.64	1	1	1	1	1	1	1	1	1	0	24812000
DLTPEQAAER	Unmodified	1128.54	0.541116	P07902	GALT	Galactose-1-phosphate uridylyltransferase	yes	yes	0	0	0	43.635	43.635	2	0.00021896	11634	125.68	81.333	5076.9	7939.3	8920.4	8086.6	7735.9	8864.6	7435.5	7136.2	5335.8	280.2	4818.5	7500.9	8746.3	8306.6	7914.1	8829.6	7525.6	7233.6	5353.9	429	1	1	1	1	1	1	1	1	1	1	37620000
DLTQAK	Unmodified	674.36	0.359904	Q14157	UBAP2L	Ubiquitin-associated protein 2-like	yes	yes	0	0	0	43.63	43.63	2	0.029381	10906	118.69	5.6032	10243	13175	14899	13555	14210	15937	18021	14218	11352	431.94	9709.6	12448	14733	13933	14508	15847	17978	14342	11484	735.79	1	1	1	1	1	1	1	1	1	1	80092000
DLTQMADELR	Oxidation (M)	1206.56	0.555052	P41227	NAA10	N-alpha-acetyltransferase 10	yes	yes	0	1	0	54.379	54.379	2	0.025713	15691	57.59	14.991	0	0	0	0	0	0	0	0	0	0	0	0	0	0	0	0	0	0	0	0	0	0	0	0	0	0	0	0	0	0	0
DLTQTASSTAR	Unmodified	1149.56	0.56258	Q9NZM1	MYOF	Myoferlin	yes	yes	0	0	0	38.735	38.735	2	1.2233e-08	9504	170.89	135.44	15515	17586	18160	18691	18700	20858	20734	18692	13310	1180.1	14691	16619	18144	19159	18966	20785	20804	18869	13447	1439.1	2	2	2	2	2	2	2	2	2	1	80599000
DLTTAGAVTQCYR	Unmodified	1454.68	0.682378	Q02543	RPL18A	60S ribosomal protein L18a	yes	yes	0	0	0	55.338	55.338	2;3	3.1127e-129	15714	316.87	276.52	26097	35635	37980	23892	25161	32875	32979	28247	19364	527.81	24739	33596	37418	25392	26388	32494	32821	28529	19684	1094.2	3	3	3	3	3	3	3	3	3	2	738030000
DLTTGYDDSQPDKK	Unmodified	1581.72	0.715846	Q96G03	PGM2	Phosphoglucomutase-2	yes	yes	0	0	1	50.141	50.141	4	5.8109e-05	13445	96.464	86.715	11531	16290	18667	14158	14290	17822	15785	12541	10230	376.43	10938	15377	18336	14726	14776	17635	15844	12795	10330	644.68	1	1	1	1	1	1	1	1	1	1	96087000
DLTVSGR	Unmodified	746.392	0.392267	Q14657	LAGE3	EKC/KEOPS complex subunit LAGE3	yes	yes	0	0	0	41.954	41.954	2	0.025034	10882	95.352	54.231	5963	7189.9	7776.2	8285.9	7821.7	8774.7	8190.1	8635.1	5533.9	258.25	5649.3	6798.3	7727.2	8448.7	7937.5	8772.2	8246.4	8674.8	5573	443.02	1	1	1	1	1	1	1	1	1	1	26557000
DLVDAASAVTEAVK	Unmodified	1387.72	0.719475	Q96EM0	L3HYPDH	Trans-3-hydroxy-L-proline dehydratase	yes	yes	0	0	0	84.273	84.273	2;3	2.1254e-09	26834	136.93	107.6	47275	56322	64285	55267	54707	65156	58994	49718	40330	2480.2	44798	53199	63644	56970	56125	64679	59333	50544	40585	3486	2	2	2	2	2	2	2	2	2	2	28258000
DLVDGLR	Unmodified	786.424	0.423567				yes	yes	0	0	0	55.452	55.452	2	0.010554	17397	122.79	68.265	5764.6	8245.6	9724.8	8129.5	7283	9544.5	9906	7839.1	6604.3	110.42	5469.6	7788.7	9539.7	8376.9	7569	9482.6	9867.1	7932.6	6656.5	285.39	2	2	2	2	2	2	2	2	2	2	548710000
DLVDITK	Unmodified	802.444	0.443634	P13984	GTF2F2	General transcription factor IIF subunit 2	yes	yes	0	0	0	65.959	65.959	2	0.019296	19626	100.15	31.728	9560.3	8947.6	13660	10233	10433	13451	11030	11014	8339.9	405.58	9061.9	8459.8	13480	10480	10784	13309	11125	11154	8343	636.8	1	1	1	1	1	1	1	1	1	1	43988000
DLVEAVAHILGIR	Unmodified	1404.81	0.808899	P49327	FASN	Fatty acid synthase;[Acyl-carrier-protein] S-acetyltransferase;[Acyl-carrier-protein] S-malonyltransferase;3-oxoacyl-[acyl-carrier-protein] synthase;3-oxoacyl-[acyl-carrier-protein] reductase;3-hydroxyacyl-[acyl-carrier-protein] dehydratase;Enoyl-[acyl-carrier-protein] reductase;Oleoyl-[acyl-carrier-protein] hydrolase	yes	yes	0	0	0	101.22	101.22	3	5.3483e-17	33106	190.36	160.1	8853	11276	13050	12026	11361	14282	12957	11314	9274.6	0	8393	10657	12882	12339	11648	14178	13011	11463	9307.4	229.77	1	1	1	1	1	1	1	1	1	0	11129000
DLVEMCR	Unmodified	921.405	0.404823	Q96QK1	VPS35	Vacuolar protein sorting-associated protein 35	yes	yes	0	0	0	54.531	54.531	2	0.016229	15727	102.71	57.741	5684.4	6344.2	6546.9	5586.6	3853.5	3410	3063.5	3494.3	2005.5	0	5382.1	5988.9	6508.3	5747.4	4057.4	3516.2	3127.4	3501.8	2023.7	0	1	1	1	1	1	1	1	1	1	0	120270000
DLVGELGTALR	Unmodified	1142.63	0.629537	P04066	FUCA1	Tissue alpha-L-fucosidase	yes	yes	0	0	0	80.169	80.169	2	1.0347e-06	25064	192.26	128.84	15140	13105	13888	12832	12378	14627	13268	11990	9483.8	0	14322	12378	14040	13221	12659	14548	13359	12126	9518.2	192.4	1	1	1	1	1	1	1	1	1	0	24075000
DLVHTEGQLQNEEIVAHDGSATYLR	Unmodified	2794.35	0.3522	Q9Y547	HSPB11	Intraflagellar transport protein 25 homolog	yes	yes	0	0	0	64.321	64.321	4	6.8253e-47	19498	178.35	162.87	974.6	2171.2	2422.8	1777.9	2734.1	1972.7	2425.6	2702.4	1839.1	0	927.65	2048.8	2359.6	1852.6	2751.2	1977.8	2467.8	2682.4	1839.5	0	1	1	1	1	1	1	1	1	1	0	73255000
DLVILLYETALLSSGFSLEDPQTHANR	Unmodified	3001.54	0.539666	P07900	HSP90AA1	Heat shock protein HSP 90-alpha	yes	yes	0	0	0	106.03	106.03	3;4	1.7063e-56	33369	188.07	181.77	53134	63038	70753	70150	70393	76325	64725	59043	41754	527.09	50344	59590	70216	71693	71354	76014	65527	59910	42173	938.72	20	20	20	20	20	20	20	20	20	5	445330000
DLVSSLTSGLLTIGDR	Unmodified	1645.89	0.888665	P53396	ACLY	ATP-citrate synthase	yes	yes	0	0	0	99.453	99.453	3	3.7567e-05	32450	88.092	59.74	5995.9	8197.7	7933.3	7364.8	6113.9	5383.7	4145.2	3497.6	2146.1	0	5680.9	7739.4	7851	7581	6282.1	5461.1	4259.3	3581.4	2202.3	0	1	1	1	1	1	1	1	1	1	0	35235000
DLVTSLK	Unmodified	774.449	0.448719	P13674	P4HA1	Prolyl 4-hydroxylase subunit alpha-1	yes	yes	0	0	0	64.458	64.458	2	0.0053635	19187	141.78	53.048	6119.5	11655	13760	9509.9	9539.3	13794	13439	12585	13206	98.971	5819.3	10998	13372	9964.2	9984.6	13620	13486	12673	13040	384.45	1	1	1	1	1	1	1	1	1	1	234180000
DLVVLLFETALLSSGFSLEDPQTHSNR	Unmodified	2987.52	0.524016	P08238	HSP90AB1	Heat shock protein HSP 90-beta	yes	yes	0	0	0	106.18	106.18	3;4	1.4189e-48	33826	181.81	175.3	30210	38819	41782	43596	42681	47168	42782	38505	26330	160.48	28630	36699	41418	44529	43246	47011	43093	38964	26678	250.95	13	13	13	13	13	13	13	13	13	2	349010000
DLYANNVLSGGTTMYPGIADR	Oxidation (M)	2243.05	0.0528468	P62736;P63267;P68032	ACTA2;ACTG2;ACTC1	Actin, aortic smooth muscle;Actin, gamma-enteric smooth muscle;Actin, alpha cardiac muscle 1	no	no	0	1	0	73.399	73.399	2;3	1.0976e-05	22474	75.611	65.415	3375.8	6480	7388.1	10665	10427	13522	11377	10046	8050.2	158.85	3209.4	6145.3	7247.8	10741	10412	13383	11444	10217	8084.2	382.08	2	2	2	2	2	2	2	2	2	2	113240000
DLYANTVLSGGTTMYPGIADR	Oxidation (M)	2230.06	0.0575978	P63261;P60709	ACTG1;ACTB	Actin, cytoplasmic 2;Actin, cytoplasmic 2, N-terminally processed;Actin, cytoplasmic 1;Actin, cytoplasmic 1, N-terminally processed	yes	no	0	1	0	91.501	91.501	2;3	8.0545e-50	23004	200.63	171.33	54439	102070	122530	129270	145990	179500	166560	141000	113040	2304.8	51748	96579	119790	131870	147010	177200	167090	142990	113810	4799.2	22	23	23	23	23	23	23	23	23	8	12001000000
DLYANTVLSGGTTMYPGIADR	Met Dioxidation	2246.05	0.0525124	P63261;P60709	ACTG1;ACTB	Actin, cytoplasmic 2;Actin, cytoplasmic 2, N-terminally processed;Actin, cytoplasmic 1;Actin, cytoplasmic 1, N-terminally processed	yes	no	1	0	0	76.934	76.934	2;3	4.3352e-50	23841	209.66	172.82	5923.2	8557.4	11225	21770	29217	27955	22152	15486	16479	685.55	5624.8	8159.1	11205	21646	28482	27589	22733	16038	16500	1003.9	2	2	2	2	2	2	2	2	2	2	220970000
DLYANTVLSGGTTMYPGIADR	Unmodified	2214.06	0.0626832	P63261;P60709	ACTG1;ACTB	Actin, cytoplasmic 2;Actin, cytoplasmic 2, N-terminally processed;Actin, cytoplasmic 1;Actin, cytoplasmic 1, N-terminally processed	yes	no	0	0	0	80.072	80.072	2;3	1.2395e-100	25225	336.91	289.62	263330	235430	225300	126980	74039	94967	86019	72967	45119	1695.8	249040	221790	227230	136480	84197	96347	85865	74095	46253	3127.9	12	12	12	12	12	12	12	12	12	7	2522100000
DLYDAGVK	Unmodified	879.434	0.433798	P07355	ANXA2	Annexin A2	yes	yes	0	0	0	57.044	57.044	2	0.0023822	16811	133.55	23.686	44724	66575	76534	64985	61955	73226	76286	60420	50453	702.48	42440	62882	75085	66954	63912	72871	76257	61123	50878	2059.8	4	4	4	4	4	4	4	4	4	4	10177000000
DLYDDHFK	Unmodified	1051.46	0.461075	Q9ULT8	HECTD1	E3 ubiquitin-protein ligase HECTD1	yes	yes	0	0	0	57.121	57.121	3	0.0049717	16451	75.38	53.916	5714	7761.3	7730.2	7156.5	7735.9	7433.4	8211.1	7478.7	5442.4	192.99	5414.5	7328.4	7668.9	7389.4	7854.2	7439.4	8259.6	7505.8	5487.5	354.8	1	1	1	1	1	1	1	1	1	1	57490000
DLYDVLAK	Unmodified	935.496	0.496398	Q8TDZ2	MICAL1	Protein-methionine sulfoxide oxidase MICAL1	yes	yes	0	0	0	78.797	78.797	2	0.0023822	24792	133.55	61.41	60808	82682	86776	78069	79018	96092	90014	83453	62408	3142.6	57638	78080	85812	80730	80775	95361	90342	84294	62749	4890.5	1	1	1	1	1	1	1	1	1	1	10704000
DLYEDELVPLFEK	Unmodified	1608.79	0.792305	O43390	HNRNPR	Heterogeneous nuclear ribonucleoprotein R	yes	yes	0	0	0	96.7	96.7	2;3	0.00034745	31149	88.021	66.463	11331	16121	16558	15328	16212	17713	16413	14228	11320	483.08	10742	15225	16369	15825	16471	17605	16558	14422	11385	784.18	2	2	2	2	2	2	2	2	2	2	69809000
DLYEPTHGGK	Unmodified	1115.52	0.524738	O95340	PAPSS2	Bifunctional 3'-phosphoadenosine 5'-phosphosulfate synthase 2;Sulfate adenylyltransferase;Adenylyl-sulfate kinase	yes	yes	0	0	0	44.975	44.975	3	0.0001677	11662	109.66	48.502	4901.1	7038.3	7161.6	6576.8	7331	7714.1	7213.1	6284.4	4552.3	18.679	4646.1	6646.2	7083.2	6799.3	7425.3	7663.6	7275.1	6359.6	4604.6	163.03	1	1	1	1	1	1	1	1	1	1	221920000
DLYFEGGVSSVYLWDLDHGFAGVILIK	Unmodified	3012.53	0.527311	P47756	CAPZB	F-actin-capping protein subunit beta	yes	yes	0	0	0	108.68	108.68	4	0.066768	36374	17.647	3.3374	5724.4	5897.7	6599.8	7394.4	7563.2	8408.1	6259.8	6578.6	4404.3	0	5420.1	5579.9	6604.6	7517.3	7598.1	8359.6	6383.7	6669.7	4424.4	0	2	2	2	2	2	2	2	2	2	0	6597000
DLYLENPEIK	Unmodified	1232.63	0.628869	P21980	TGM2	Protein-glutamine gamma-glutamyltransferase 2	yes	yes	0	0	0	71.475	71.475	2;3	0.00067138	21653	125.48	86.458	15855	24053	26513	21757	21424	25083	22583	21376	16784	246.32	15042	22709	26024	22533	22052	24948	22773	21592	16807	710.27	3	3	3	3	3	3	3	3	3	1	158330000
DLYTQQK	Unmodified	894.445	0.444697	Q8WZA0	LZIC	Protein LZIC	yes	yes	0	0	0	48.173	48.173	2	0.010625	12674	122.13	47.713	6339.7	7899.8	9011.7	8092.8	7756.2	9548.4	9703.6	8036.4	6044.2	45.319	6009	7463.7	8909	8321.1	7969.2	9487	9683.7	8121.1	6119	228.67	1	1	1	1	1	1	1	1	1	1	88972000
DLYVLR	Unmodified	777.438	0.438489	Q92530	PSMF1	Proteasome inhibitor PI31 subunit	yes	yes	0	0	0	64.697	64.697	2	0.034666	19398	106.29	36.896	1971	2396.7	2697.4	2542.1	2223.1	3232.4	2269.4	2535.3	2281.3	0	1867.8	2264.9	2668.7	2612.4	2284.7	3200.4	2308.2	2570.1	2250.5	0	1	1	1	1	1	1	1	1	1	0	54339000
DMAAAAVR	Oxidation (M)	819.391	0.390887	O00442	RTCA	RNA 3'-terminal phosphate cyclase	yes	yes	0	1	0	29.942	29.942	2	0.022215	6336	72.875	40.092	2279.3	4724.7	5252	5633.1	5365.4	6939	9761.5	8688	9738.5	169.29	2167.9	4468.4	5127.2	5749.5	5500.3	6919.3	9724.7	8652	9610	360.48	1	1	1	1	1	1	1	1	1	1	8022700
DMAAVQR	Oxidation (M)	805.375	0.375237	Q01995	TAGLN	Transgelin	no	no	0	1	0	25.725	25.725	2	0.018638	4713	88.35	52.165	6995.1	10815	12708	11059	10821	12685	15195	14901	15533	474.08	6640.6	10218	12453	11366	11155	12671	15267	14875	15312	791.28	2	2	2	2	2	2	2	2	2	2	243920000
DMAAVQR	Unmodified	789.38	0.380322	Q01995	TAGLN	Transgelin	no	no	0	0	0	37.357	37.357	2	0.01111	9061	117.62	63.565	8840	9985.3	11960	9003.1	10311	10487	10163	3541.2	1026.2	61.169	8376.6	9427.2	11843	9327.9	10551	10358	10102	3823.1	1400.1	139.55	1	1	1	1	1	1	1	1	1	1	4035700000
DMAEAHK	Oxidation (M)	816.344	0.343602	O00233	PSMD9	26S proteasome non-ATPase regulatory subunit 9	yes	yes	0	1	0	26.513	26.513	3	0.032502	4997	49.358	23.282	486.19	2853	3719.7	3408.6	3490.6	3911.3	3633	3012.2	2191.6	102.27	472.18	2698.3	3557.1	3474	3556.4	3887	3651.8	3059.4	2223.5	166.02	1	1	1	1	1	1	1	1	1	1	83808000
DMALVAPEAPSEQAR	Oxidation (M)	1599.76	0.756271	Q9H8M7	FAM188A	Protein FAM188A	yes	yes	0	1	0	51.399	51.399	2	0.0015222	14512	69.261	54.595	172.33	2603.3	2964.4	2628.5	2148.1	2786	2418.2	2504.2	1828	0	173.53	2459.4	2814.9	2699.8	2231.3	2782	2432.4	2522.9	1828.7	0	1	1	1	1	1	1	1	1	1	0	28368000
DMAPSHCAEHK	Unmodified	1281.52	0.52304	O95479	H6PD	GDH/6PGL endoplasmic bifunctional protein;Glucose 1-dehydrogenase;6-phosphogluconolactonase	yes	yes	0	0	0	31.065	31.065	4	0.029138	6619	38.021	31.78	3609.2	3236.3	3888.4	3265.7	3730.2	4243.8	4012.2	4060.5	2799.1	56.572	3416.2	3057.4	3898	3367	3797.6	4207.9	4037.3	4081.8	2813.3	147.24	1	1	1	1	1	1	1	1	1	1	12292000
DMDDEESWIK	Unmodified	1266.51	0.507433	Q13813	SPTAN1	Spectrin alpha chain, non-erythrocytic 1	yes	yes	0	0	0	71.554	71.554	2	3.0488e-06	22224	163.94	133.69	13383	14407	17159	13884	14450	15121	16149	4191	2815.2	17.456	12678	13607	17031	14307	14835	14964	15992	4628	3343.3	113.43	1	1	1	1	1	1	1	1	1	1	31686000
DMEALNVLPPDVLTR	Oxidation (M)	1697.87	0.865821	P49589	CARS	Cysteine--tRNA ligase, cytoplasmic	yes	yes	0	1	0	78.662	78.662	2	0.00023673	24707	85.45	74.927	1246.9	2047.5	2103.9	2801.5	4756.6	6926.2	6775.3	5082.5	4510.2	107.04	1183.1	1938.5	2105.5	2896.8	4696.7	6735.5	6737.7	5172.7	4546.3	218.41	1	1	1	1	1	1	1	1	1	1	14219000
DMEDLLR	Unmodified	890.417	0.416767	Q92888	ARHGEF1	Rho guanine nucleotide exchange factor 1	yes	yes	0	0	0	70.219	70.219	2	0.030592	21511	90.706	62.194	7593.1	4448.4	5152.5	5387.9	5591.7	8730.1	7703.6	6659.1	3094.8	240.77	7175.9	4207.6	5338	5528.5	5674	8576	7614	6767	3249.1	380.83	1	1	1	1	1	1	1	1	1	1	22129000
DMEESIR	Unmodified	878.38	0.380382	P14314	PRKCSH	Glucosidase 2 subunit beta	yes	yes	0	0	0	44.709	44.709	2	0.012197	11846	113.7	52.573	24505	20535	18459	15266	5789.8	7045.8	7554.1	7687.7	5287.3	68.611	23165	19368	18783	15864	6646.3	7437.5	7542.6	7688.5	5313.1	172.26	2	2	2	2	2	2	2	2	2	1	91352000
DMELSK	Unmodified	721.332	0.331641	Q13619;Q13620	CUL4A;CUL4B	Cullin-4A;Cullin-4B	no	no	0	0	0	53.541	53.541	2	0.062244	15043	93.262	49.146	11393	14183	16388	13103	11007	11411	9069.5	7789.3	3452.5	239.33	10800	13392	16145	13492	11455	11469	9171.2	7960.8	3644.9	405.63	1	1	1	1	1	1	1	1	1	1	85750000
DMESALR	Unmodified	820.375	0.374903	P49662	CASP4	Caspase-4;Caspase-4 subunit 1;Caspase-4 subunit 2	yes	yes	0	0	0	48.867	48.867	2	3.1843e-05	13555	145.04	57.463	0	0	0	0	0	0	0	0	0	0	0	0	0	0	0	0	0	0	0	0	0	0	0	0	0	0	0	0	0	0	0
DMESPTKLDVTLAK	Oxidation (M)	1562.79	0.786174	P27816	MAP4	Microtubule-associated protein 4	yes	yes	0	1	1	61.714	61.714	3	0.06028	18066	46.746	16.308	4593.3	20746	19588	20340	21175	22810	19624	14979	8681.3	657.84	4402.6	19596	18878	20949	21362	22657	19750	15348	9029.9	966.09	1	1	1	1	1	1	1	1	1	1	249760000
DMETIGFAVYEVPPELVGQPAVHLK	Oxidation (M)	2754.39	0.393854	P07384	CAPN1	Calpain-1 catalytic subunit	yes	yes	0	1	0	87.609	87.609	3;4	1.167e-08	27952	77.045	63.173	12083	18061	16417	16045	18747	20507	18490	16077	11797	131.77	11450	17050	16309	16669	18877	20300	18651	16302	11924	496.15	3	3	3	3	3	3	3	3	3	3	52220000
DMETIGFAVYEVPPELVGQPAVHLK	Unmodified	2738.4	0.398939	P07384	CAPN1	Calpain-1 catalytic subunit	yes	yes	0	0	0	92.646	92.646	3	1.3249e-10	29906	101.29	87.83	12347	10239	10370	10306	7373.9	9452.9	7905.6	6176.9	3763.4	0	11676	9672.9	10520	10564	7663.5	9472.1	7908.3	6322.9	3889	0	1	1	1	1	1	1	1	1	1	0	16002000
DMFCAGR	Unmodified	855.337	0.336743	Q99832	CCT7	T-complex protein 1 subunit eta	yes	yes	0	0	0	52.385	52.385	2	0.039212	14590	86.512	79.387	6521.9	8633.5	9997.6	6600.3	3034.8	2430.3	2192.3	2325.8	1176.7	52.71	6184.4	8144.1	9780.4	6834	3478	2620.9	2244.2	2338.6	1204.1	103.46	1	1	1	1	1	1	1	1	1	1	125150000
DMFQETMEAMR	Oxidation (M)	1403.55	0.551957	P35579	MYH9	Myosin-9	yes	yes	0	1	0	66.691	66.691	2	0.0026307	20407	81.525	76.215	1832.7	13246	14157	15888	10112	11614	11065	8663.7	4189.9	267.36	1780.4	12528	13499	16084	10508	11795	11029	8812.7	4425.7	452.26	1	1	1	1	1	1	1	1	1	1	30515000
DMGEDLECLCQIMR	Unmodified	1768.73	0.725247	P78344	EIF4G2	Eukaryotic translation initiation factor 4 gamma 2	yes	yes	0	0	0	92.523	92.523	2;3	2.3075e-09	29792	136.38	127.78	12709	4819.5	7422	7276.2	5849.5	3916.6	3113.8	3186.6	1950	0	12006	4566.8	7753.1	7267.1	5989.2	4066.6	3269.1	3224.7	1973.4	0	2	2	2	2	2	2	2	2	2	0	24226000
DMGIQDDELSLR	Oxidation (M)	1406.63	0.634759	Q96S82	UBL7	Ubiquitin-like protein 7	yes	yes	0	1	0	60.5	60.5	2	0.0013444	18073	84.687	67.175	174.84	5488.5	6289	5049.8	4521.7	5968.8	5481.9	4763.5	4015	0	188.36	5182.3	5961.3	5226.5	4705.2	5926.7	5493.8	4824.8	4023.9	0	1	1	1	1	1	1	1	1	1	0	20656000
DMGPPKENK	Unmodified	1014.48	0.48043	P27816	MAP4	Microtubule-associated protein 4	yes	no	0	0	1	41.327	41.327	3	0.037756	10236	51.445	38.042	273110	46657	40602	31405	35064	48956	46939	41844	27456	1310.2	257560	43988	54206	33459	36060	48201	46676	42287	27917	2202.1	2	2	2	2	2	2	2	2	2	2	106380000
DMGSCEIYPQTIQHNPNGR	Unmodified	2215.97	0.973885	P35606	COPB2	Coatomer subunit beta'	yes	yes	0	0	0	52.206	52.206	3	4.517e-16	14831	136.34	133.05	3093.5	2213	3039.6	3081.8	3135.8	2819.4	3169.6	2205	1547.9	0	2927.1	2095.5	3065	3107	3175.5	2830	3180.3	2235.6	1596.1	0	1	1	1	1	1	1	1	1	1	0	31217000
DMHGQFK	Met Dioxidation	893.37	0.370152	Q15436	SEC23A	Protein transport protein Sec23A	yes	yes	1	0	0	37.563	37.563	3	0.037419	8849	64.803	55.535	4663.5	13587	13404	13604	7627	7462.6	6766.6	6762.1	4734.8	30.932	4445.6	12835	12922	13868	8066.9	7745.5	6873.5	6810.9	4758	185.63	1	1	1	1	1	1	1	1	1	1	17989000
DMHGQFK	Unmodified	861.38	0.380322	Q15436	SEC23A	Protein transport protein Sec23A	yes	yes	0	0	0	42.834	42.834	3	0.011754	10588	76.035	55.753	15585	1565.7	1522.3	1040.3	6301	5791.4	6795	5035	1162.2	41.567	14694	1476	2400.8	1176.5	6113.7	5583.5	6738.8	5081	1385.7	155.67	1	1	1	1	1	1	1	1	1	1	146990000
DMINVK	Unmodified	718.368	0.368361	P41250	GARS	Glycine--tRNA ligase	yes	yes	0	0	0	55.407	55.407	2	0.049245	15552	98.133	66.02	27950	30280	35362	24531	20675	19472	19551	17434	6875.6	458.55	26475	28572	34999	25458	21820	19719	19608	17580	7321.7	835.26	1	1	1	1	1	1	1	1	1	1	100980000
DMLEAGILDTYLGK	Oxidation (M)	1553.76	0.76471	P50990	CCT8	T-complex protein 1 subunit theta	yes	yes	0	1	0	89.909	89.909	3	0.00018574	28885	79.875	62.288	10956	15269	16995	16191	15629	23894	25675	23135	18585	740.14	10390	14430	16768	16692	16077	23599	25459	23257	18638	1232.4	1	1	1	1	1	1	1	1	1	1	20300000
DMLEAGILDTYLGK	Unmodified	1537.77	0.769796	P50990	CCT8	T-complex protein 1 subunit theta	yes	yes	0	0	0	96.69	96.69	2;3	2.6821e-42	31400	235.49	197.19	75881	96306	110230	92107	83404	52596	27447	25291	12409	8.4135	71932	90953	108580	94194	85417	54141	30214	26424	12882	508.38	2	2	2	2	2	2	2	2	2	1	130340000
DMLLANK	Oxidation (M)	819.416	0.416039	P05388;Q8NHW5	RPLP0;RPLP0P6	60S acidic ribosomal protein P0;60S acidic ribosomal protein P0-like	yes	no	0	1	0	54.586	54.586	2	0.045591	15133	71.715	36.822	4239.2	16111	19788	21100	26649	40609	39444	37700	42629	1459.4	4069.7	15248	19140	21674	26823	39800	39623	37972	41927	2246.7	1	1	1	1	1	1	1	1	1	1	80985000
DMLLELEEQLAESR	Oxidation (M)	1690.81	0.808366	Q32MZ4	LRRFIP1	Leucine-rich repeat flightless-interacting protein 1	yes	yes	0	1	0	88.844	88.844	2;3	0.00016267	28622	82.55	68.871	1147.7	2647.3	3363.3	3902.8	3491.7	4939.3	5089.6	4744.3	4243.5	0	1094.3	2508	3263.8	3947.3	3557.6	4902.2	5080.9	4766.5	4222.9	0	2	2	2	2	2	2	2	2	2	0	18188000
DMLLELEEQLAESR	Unmodified	1674.81	0.813451	Q32MZ4	LRRFIP1	Leucine-rich repeat flightless-interacting protein 1	yes	yes	0	0	0	99.014	99.014	2	0.04038	32163	66.262	48.827	23203	18360	19298	12875	12943	13222	11883	13487	7742.2	211.45	21941	17313	19576	13560	13491	13241	12033	13525	7814.9	511.25	1	1	1	1	1	1	1	1	1	1	16964000
DMNQVLDAYENK	Oxidation (M)	1454.63	0.634759	P23381	WARS	Tryptophan--tRNA ligase, cytoplasmic;T1-TrpRS;T2-TrpRS	yes	yes	0	1	0	62.817	62.817	2;3	1.9427e-07	18962	137.01	124.74	7621.9	19566	26254	17530	22360	45285	85818	85926	71768	890.31	7282.1	18472	25437	18569	23805	44664	83924	84642	71410	2827	2	2	2	2	2	2	2	2	2	2	255200000
DMNQVLDAYENK	Unmodified	1438.64	0.639844	P23381	WARS	Tryptophan--tRNA ligase, cytoplasmic;T1-TrpRS;T2-TrpRS	yes	yes	0	0	0	76.136	76.136	2;3	1.0367e-37	23511	274.53	256.22	75796	95302	106700	79944	77429	79100	38826	19638	7406	532.18	71839	89941	105230	83007	79728	78579	40515	22018	8640.1	868.16	2	2	2	2	2	2	2	2	2	1	764800000
DMPPAFIK	Oxidation (M)	933.463	0.462989	P18206	VCL	Vinculin	yes	yes	0	1	0	62.242	62.242	2	0.061257	18110	58.981	33.809	2089.7	6236.3	7412.2	9537.9	22556	36980	34398	26790	20459	214.92	1997.4	5910	7365.4	10033	22150	35714	34064	27274	20778	820.87	2	2	2	2	2	2	2	2	2	1	500360000
DMPPAFIK	Unmodified	917.468	0.468075	P18206	VCL	Vinculin	yes	yes	0	0	0	68.489	68.489	2	0.0026256	20676	129.4	83.679	42622	50146	50664	42607	25777	19310	18576	15533	11503	576.26	40361	47328	50235	43833	27519	20349	19061	15744	11650	902.11	1	1	1	1	1	1	1	1	1	1	143610000
DMPWLALPYK	Unmodified	1232.63	0.626366	Q6DKJ4	NXN	Nucleoredoxin	yes	yes	0	0	0	92.947	92.947	3	0.0094559	30012	63.283	45.916	11133	11835	13165	11072	9736.4	8216.5	7391.7	6710.9	3070.6	22.555	10543	11175	13093	11369	10046	8344.4	7518.4	6790.6	3213	176.55	1	1	1	1	1	1	1	1	1	1	10687000
DMPYQPFSK	Oxidation (M)	1127.5	0.495746	O15371	EIF3D	Eukaryotic translation initiation factor 3 subunit D	yes	yes	0	1	0	59.115	59.115	2	0.0010913	16960	107.69	95.925	1849.8	38765	41971	38009	44944	47766	40013	35889	18912	469.82	1900.8	36616	39983	39229	45344	47295	40389	36473	19556	1273	1	1	1	1	1	1	1	1	1	1	151040000
DMQPSMESDMALVK	3 Oxidation (M)	1628.67	0.673194	P27816	MAP4	Microtubule-associated protein 4	yes	yes	0	3	0	49.603	49.603	3	0.0010733	13775	63.709	60.046	3884	12006	12235	12512	11703	13276	13699	11491	9733.6	221.24	3706.6	11345	11837	12828	11933	13252	13740	11602	9772.3	474.27	2	2	2	2	2	2	2	2	2	2	205500000
DMQPSMESDMALVK	Unmodified	1580.69	0.688451	P27816	MAP4	Microtubule-associated protein 4	yes	yes	0	0	0	73.721	73.721	3	0.00041367	22870	76.262	56.156	20340	3384.3	3692.6	2839.4	2900.5	3577.8	4135.6	3863.4	3743.5	27.461	19185	3193.9	4668	2960.5	3007.3	3556.9	4139.7	3865	3710.3	115.27	1	1	1	1	1	1	1	1	1	1	16990000
DMSGHYQNALYLGDVSER	Oxidation (M)	2069.91	0.911268	P53621	COPA	Coatomer subunit alpha;Xenin;Proxenin	yes	yes	0	1	0	58.774	58.774	3	1.4965e-07	17360	102.37	94.024	1994	7001.9	7423.6	7906	8124.4	8145.7	7240.9	6827.5	4843	26.564	1907.2	6619.6	7169.9	8066.3	8188.5	8137.7	7347.4	6900.4	4880.3	183.03	1	1	1	1	1	1	1	1	1	1	69287000
DMSGTMGFNEFK	Oxidation (M)	1378.55	0.553337	P30626	SRI	Sorcin	yes	yes	0	1	0	68.442	68.442	2	0.0051842	20588	71.03	61.375	1668.1	21235	26452	18976	17469	24302	16355	8669.9	3016.7	0	1671.3	20047	25099	19707	18230	23925	16336	9301.1	3542.3	161.91	1	1	1	1	1	1	1	1	1	0	47268000
DMSISNTTMDEFR	Unmodified	1545.64	0.643943	Q13618	CUL3	Cullin-3	yes	yes	0	0	0	70.149	70.149	2	2.6648e-10	21736	161.19	149.34	8810.7	8800.1	7782.2	7474	7291.6	8067.7	3650.5	3120.7	1781.3	69.572	8333.4	8305.6	7882.5	7764.6	7375.2	7998.3	3839.6	3324.1	1836.9	137.74	1	1	1	1	1	1	1	1	1	1	26957000
DMSLYASLTSEK	Oxidation (M)	1359.62	0.622797	P46821	MAP1B	Microtubule-associated protein 1B;MAP1B heavy chain;MAP1 light chain LC1	yes	yes	0	1	0	70.213	70.213	2;3	0.00038289	21270	81.709	68.509	4419.3	29682	31203	27044	27508	31297	31501	26229	21655	1555.8	4282.2	28024	29842	27997	28180	31120	31604	26552	21784	2072	2	2	2	2	2	2	2	2	2	2	147220000
DMSPLSETEMALGK	2 Oxidation (M)	1539.68	0.67966	P27816	MAP4	Microtubule-associated protein 4	yes	yes	0	2	0	74.629	74.629	3	0.00017124	23235	85.554	65.448	4016.6	12430	14513	12377	12477	15185	14275	12494	9927.8	33.045	3840.1	11742	13989	12756	12803	15061	14325	12637	9980.1	315.36	2	2	2	2	2	2	2	2	2	1	59391000
DMTLPPETNVILTK	Oxidation (M)	1586.82	0.822559	P27816	MAP4	Microtubule-associated protein 4	yes	yes	0	1	0	72.001	72.001	2;3	5.4348e-05	21899	96.591	73.713	4558.5	20029	19658	20070	20564	23330	22074	17332	13844	171.55	4370.1	18921	18940	20658	20829	23165	22172	17623	14009	562.67	3	3	3	3	3	3	3	3	3	3	158920000
DMTMFVTASK	2 Oxidation (M)	1161.5	0.504596	Q13347	EIF3I	Eukaryotic translation initiation factor 3 subunit I	yes	yes	0	2	0	52.281	52.281	2	0.044067	14626	45.368	33.52	4402.7	8663.2	8101.5	16270	19362	23501	22704	19138	15824	31.218	4180	8227.2	8089.2	16358	19025	23178	22762	19364	15906	404.45	2	2	2	2	2	2	2	2	2	1	37205000
DMVVDIQR	Unmodified	974.486	0.485516	Q9Y266	NUDC	Nuclear migration protein nudC	yes	yes	0	0	0	58.423	58.423	2	0.0047213	17214	111.04	65.726	7425.7	8525.6	10119	9335.7	8598.3	9355.2	7525.4	4468.7	1289.7	0	7036.7	8058.4	10014	9536.4	8794.3	9315	7541	4671.4	1537	91.775	1	1	1	1	1	1	1	1	1	0	195160000
DNAGAATEEFIK	Unmodified	1264.59	0.593546	P09972	ALDOC	Fructose-bisphosphate aldolase C	yes	yes	0	0	0	63.032	63.032	2	6.072e-10	19008	166.7	138.54	18094	26472	30954	22551	23916	29941	28472	22195	19096	336.34	17170	24984	30352	23513	24742	29585	28506	22573	19239	830.37	1	1	1	1	1	1	1	1	1	1	42187000
DNAMLEYLK	Oxidation (M)	1111.52	0.521961	P15311	EZR	Ezrin	yes	yes	0	1	0	63.297	63.297	2	0.055289	18771	57.859	45.232	2011.7	13593	16273	14356	13245	17095	21021	21609	18623	464.76	1957	12845	15543	14738	13727	17070	20959	21515	18477	937.75	2	2	2	2	2	2	2	2	2	2	262990000
DNAMLEYLK	Unmodified	1095.53	0.527046	P15311	EZR	Ezrin	yes	yes	0	0	0	76.574	76.574	2	0.0010369	23945	137.98	90.894	60012	49059	50836	44388	50284	64114	35570	20498	11021	453.89	56752	46318	51682	46178	50830	62838	36241	22265	11915	901.79	1	1	1	1	1	1	1	1	1	1	83443000
DNCQYVYNVDQR	Unmodified	1572.66	0.662705	P07996	THBS1	Thrombospondin-1	yes	yes	0	0	0	50.376	50.376	2	3.904e-07	14248	136.49	120.73	19640	25293	25487	23249	22165	27998	25451	19255	15912	673.44	18607	23882	25294	24073	22726	27744	25488	19674	16105	975.46	2	2	2	2	2	2	2	2	2	1	212460000
DNDFIYHDR	Unmodified	1193.51	0.510151	Q8WUM4	PDCD6IP	Programmed cell death 6-interacting protein	yes	yes	0	0	0	48.263	48.263	3	0.004928	13407	65.719	47.855	1888.3	2746.3	3130.3	3058.2	2835.2	3349.9	3279.8	3131.5	2414	0	1791.5	2596.1	3077.9	3125.7	2900.1	3342	3293.5	3149.6	2418.6	0	1	1	1	1	1	1	1	1	1	0	29017000
DNDFLNEGQK	Unmodified	1178.52	0.520381	P78356	PIP4K2B	Phosphatidylinositol 5-phosphate 4-kinase type-2 beta	yes	yes	0	0	0	58.657	58.657	2	0.0005978	17326	125.22	0	14680	21393	22408	18123	17699	24795	23473	19208	14264	475.88	13920	20191	22072	18915	18312	24486	23364	19498	14465	892.63	1	1	1	1	1	1	1	1	1	1	35829000
DNDLISLPK	Unmodified	1013.54	0.539325	Q15404	RSU1	Ras suppressor protein 1	yes	yes	0	0	0	70.442	70.442	2;3	0.001047	21335	126.07	93.847	30579	31108	32271	28657	29858	35059	31552	26131	19047	491.94	28942	29373	32372	29676	30455	34745	31693	26572	19324	960.67	2	2	2	2	2	2	2	2	2	1	152540000
DNDSLQGK	Unmodified	875.398	0.398475	Q15276	RABEP1	Rab GTPase-binding effector protein 1	yes	yes	0	0	0	40.492	40.492	2	0.0037447	10237	118.5	92.601	7392.8	11569	11985	11008	10698	13949	11415	10172	7185.2	259.37	7012.7	10926	11790	11384	10938	13803	11469	10357	7269	479.64	1	1	1	1	1	1	1	1	1	1	23407000
DNEEKDSAFR	Unmodified	1209.53	0.526195	O14787;Q92973	TNPO2;TNPO1	Transportin-2;Transportin-1	no	no	0	0	1	40.706	40.706	3	0.013797	10397	66.663	56.431	13838	22003	24685	19614	19457	25173	22849	20868	17801	550.77	13135	20772	24175	20374	20097	24931	22957	21115	17778	1001.6	2	2	2	2	2	2	2	2	2	2	148970000
DNEETGFGSGTR	Unmodified	1268.53	0.526923	P15144	ANPEP	Aminopeptidase N	yes	yes	0	0	0	39.963	39.963	2	4.7726e-09	9964	150.06	136.06	4230	7112.3	7592.6	6338.2	6364.8	7307.3	6949.5	6295.4	4614.2	5.249	4015.3	6714.4	7438.1	6570.7	6537.6	7268.6	6981.9	6354.1	4651.9	107.01	2	2	2	2	2	2	2	2	2	1	21307000
DNEVDFQEYCVFLSCIAMMCNEFFEGFPDK	2 Oxidation (M)	3772.52	0.517628	P26447	S100A4	Protein S100-A4	yes	yes	0	2	0	101.03	101.03	4	4.3912e-10	33045	75.275	73.711	7159.4	9459	11623	9419.2	9550.4	11272	9126.1	8187.6	6391	550.31	6791.3	8935.3	11421	9703.6	9805.5	11178	9235.1	8348.9	6422	707.67	1	1	1	1	1	1	1	1	1	1	62597000
DNFDSFYSEVAELGR	Unmodified	1747.77	0.768944	O75962	TRIO	Triple functional domain protein	yes	yes	0	0	0	93.905	93.905	2	2.9392e-05	30286	102.97	78.116	3391.1	5805.4	5325.9	4545	6909.6	9029.1	8128.9	7125.4	4651	436.24	3216.1	5477	5273.3	4815.6	6932.4	8827.1	8120.7	7234.2	4736.7	575.68	1	1	1	1	1	1	1	1	1	1	22365000
DNFTAIPEGTNGVEER	Unmodified	1747.8	0.801307	Q14195	DPYSL3	Dihydropyrimidinase-related protein 3	yes	yes	0	0	0	60.213	60.213	2;3	1.6196e-06	17958	105.28	99.373	4455	7507.3	8542.8	7408.7	7662.1	10388	7823.3	7746.2	5991.5	106.52	4230.9	7091.3	8356.6	7660.9	7828.1	10246	7905.6	7875.5	5989.5	224.82	2	2	2	2	2	2	2	2	2	1	64483000
DNFTLIPEGTNGTEER	Unmodified	1791.83	0.827522	Q16555	DPYSL2	Dihydropyrimidinase-related protein 2	yes	yes	0	0	0	69.704	69.704	2;3	2.6656e-05	21536	88.951	77.681	5379.1	7419	8705	9029.1	8036.9	9948.1	8815.5	7295.1	5795	43.915	5102.5	7017.7	8567.5	9187.3	8203.4	9897.3	8853.3	7421.7	5846	113.84	2	2	2	2	2	2	2	2	2	1	488800000
DNFWEMGDTGPCGPCSEIHYDR	Oxidation (M)	2658.02	0.0209711	P49588	AARS	Alanine--tRNA ligase, cytoplasmic	yes	yes	0	1	0	66.822	66.822	3	4.9977e-26	20458	147.41	144.48	1091	6151.6	6551.5	5077.9	5299.2	6484.8	6328.1	5794.9	4116.3	130.85	1052.8	5805.1	6269.6	5301.9	5464.1	6428.8	6331.5	5843.4	4155.4	257.32	1	1	1	1	1	1	1	1	1	1	73087000
DNGDGTHTVHYTPATDGPYTVAVK	Unmodified	2515.16	0.161546	Q14315	FLNC	Filamin-C	yes	yes	0	0	0	53.82	53.82	4	4.8243e-24	15153	135.1	126	5197.5	6602.7	7104.7	6835.3	7773.1	5850.6	7159.9	6628.2	3795.7	343.28	4925.3	6238.7	7051.4	6988.3	7836.8	5918.7	7225.5	6628.8	3887.9	476.64	1	1	1	1	1	1	1	1	1	1	220880000
DNGVVPVVK	Unmodified	925.523	0.523281	Q9P2J5	LARS	Leucine--tRNA ligase, cytoplasmic	yes	yes	0	0	0	56.579	56.579	2	0.012653	16007	91.867	51.764	6780.2	10519	9856.7	10562	11285	13995	12163	10640	8829	208.25	6427.4	9937.3	9767.4	10897	11377	13833	12247	10809	8853	442.35	1	1	1	1	1	1	1	1	1	1	24802000
DNHLLGTFDLTGIPPAPR	Unmodified	1933.01	0.00576066	P11021	HSPA5	78 kDa glucose-regulated protein	yes	yes	0	0	0	79.204	79.204	3	3.9071e-20	24293	145.91	137.21	20491	27193	31065	28865	29427	30714	28493	27757	18042	593.26	19429	25698	30651	29566	29936	30668	28762	27975	18246	1139.4	4	4	4	4	4	4	4	4	4	3	369320000
DNIACVILTFKEPFGTEGR	Unmodified	2166.08	0.0779393	P11413	G6PD	Glucose-6-phosphate 1-dehydrogenase	yes	yes	0	0	1	97.535	97.535	3	7.6664e-09	31729	107.33	88.291	63485	70972	68249	71327	79387	76805	58158	63145	30589	2232	60091	67047	68546	73303	79578	76574	59464	63936	31351	3563.1	1	1	1	1	1	1	1	1	1	1	47804000
DNINIEEAAR	Unmodified	1143.55	0.552015	Q13637	RAB32	Ras-related protein Rab-32	yes	yes	0	0	0	52.179	52.179	2	0.0007888	14923	107.83	75.897	4443.9	6905.6	7532.1	5790.1	5921.1	7791.1	7542	6928.9	8156.7	0	4216.7	6517.1	7390.2	6045.3	6127.4	7709.2	7616.1	6982.5	8022.1	125.65	1	1	1	1	1	1	1	1	1	0	70577000
DNIQAMVIVPTR	Unmodified	1355.72	0.72312	P26196	DDX6	Probable ATP-dependent RNA helicase DDX6	yes	yes	0	0	0	69.875	69.875	2	0.0006487	21118	124.12	93.05	7318.2	8354.1	10049	8402.9	7784.4	8561.7	6792.9	5715.2	4035.7	0	6935.1	7892.1	9931.9	8627.4	8016.7	8539	6886.7	5842.2	4099	103.77	1	1	1	1	1	1	1	1	1	0	19755000
DNIQGITKPAIR	Unmodified	1324.75	0.746298	P62805	HIST1H4A	Histone H4	yes	yes	0	0	0	54.281	54.281	3	0.00016902	15113	103.23	83.572	27903	42024	41992	40042	39508	44883	40169	34160	24400	1124.7	26457	39688	41445	41313	40234	44640	40425	34715	24744	1849.6	1	1	1	1	1	1	1	1	1	1	155650000
DNKDGTCTVSYLPTAPGDYSIIVR	Unmodified	2641.27	0.269382	Q14315	FLNC	Filamin-C	yes	yes	0	0	1	75.623	75.623	3	2.7338e-09	23326	90.601	81.674	3034.1	7537.4	8239	6997.3	7179.5	7410.8	6856.5	5825.6	3991	136.4	2890.6	7117.2	7983.4	7224.2	7341	7390.1	6916.4	5909	4059.4	263.27	1	1	1	1	1	1	1	1	1	1	43100000
DNLAEDIMR	Oxidation (M)	1091.49	0.491723	P08670	VIM	Vimentin	yes	yes	0	1	0	53.794	53.794	2	0.019239	15529	69.954	53.751	90.442	4441.8	4976.8	3917.5	3803.1	5782.6	5891.8	4961	5475.4	0	103.9	4193	4720	4084.3	3957.9	5702.6	5885.7	5008.1	5420.2	0	1	1	1	1	1	1	1	1	1	0	425710000
DNLAEDIMR	Unmodified	1075.5	0.496809	P08670	VIM	Vimentin	yes	yes	0	0	0	68.853	68.853	2	0.00072861	21196	145.9	121.93	29186	1366.7	5100.8	1549.4	2139.5	3989.4	5475.2	6205.1	4566.5	43.812	27527	1292.1	6491	1619	2392.3	3917.7	5388.3	6139.6	4544.3	184.86	1	1	1	1	1	1	1	1	1	1	59665000
DNLAEELEGVAGR	Unmodified	1371.66	0.663022	P48681	NES	Nestin	yes	yes	0	0	0	78.898	78.898	2	2.0051e-10	24879	163.51	140.13	4184.6	5481.6	5859.1	5312.4	6159.6	6201.2	6457	5428.5	4599.3	49.144	3966	5177.3	5807.8	5479.2	6235.5	6166.5	6507.5	5476.6	4617	171.91	1	1	1	1	1	1	1	1	1	1	18666000
DNLEFFLAGIGR	Unmodified	1350.69	0.6932	P49327	FASN	Fatty acid synthase;[Acyl-carrier-protein] S-acetyltransferase;[Acyl-carrier-protein] S-malonyltransferase;3-oxoacyl-[acyl-carrier-protein] synthase;3-oxoacyl-[acyl-carrier-protein] reductase;3-hydroxyacyl-[acyl-carrier-protein] dehydratase;Enoyl-[acyl-carrier-protein] reductase;Oleoyl-[acyl-carrier-protein] hydrolase	yes	yes	0	0	0	97.006	97.006	2	4.9247e-48	31523	241.4	205	27758	41295	44591	36036	38726	46239	41285	33783	27151	535.57	26329	38980	43866	37485	39669	45737	41515	34386	27390	1286.2	1	1	1	1	1	1	1	1	1	1	51268000
DNLEWLAR	Unmodified	1015.51	0.508694	Q99460	PSMD1	26S proteasome non-ATPase regulatory subunit 1	yes	yes	0	0	0	72.426	72.426	2	0.0044637	22324	121.67	74.604	8087.4	12676	14081	12012	11579	13521	14686	12021	8687.8	215.22	7675.2	11971	13809	12399	11936	13467	14636	12122	8826.7	480.86	1	1	1	1	1	1	1	1	1	1	179850000
DNLIVPILEEEVQNSVSGESEA	Unmodified	2370.14	0.14383	S4R3N1;Q9Y3A3	HSPE1-MOB4;MOB4	MOB-like protein phocein	yes	no	0	0	0	100.25	100.25	3	2.0835e-05	32773	72.876	65.073	1327.8	1845.1	2461.5	2242.7	1751.7	2491	2036	2318.2	1593.1	0	1260.7	1745.3	2405.3	2282.4	1823.2	2483.6	2046.7	2332.1	1590.7	0	2	2	2	2	2	2	2	2	2	0	55603000
DNLSYIEHIFEISR	Unmodified	1734.86	0.857699	Q15121	PEA15	Astrocytic phosphoprotein PEA-15	yes	yes	0	0	0	92.528	92.528	3	4.2812e-17	29872	171.81	151.37	15580	19244	21668	19246	19792	23075	22652	18883	13937	0	14766	18179	21451	19822	20228	22905	22682	19100	14121	346.48	1	1	1	1	1	1	1	1	1	0	17079000
DNLTLWTSDMQGDGEEQNKEALQDVEDENQ	Oxidation (M)	3466.46	0.459045	P62258	YWHAE	14-3-3 protein epsilon	yes	yes	0	1	1	77.88	77.88	3;4	1.5665e-08	24685	65.581	63.746	7831.8	74273	75103	62854	64772	76874	50743	48680	32885	1253.8	7663.1	70098	71604	65458	66126	76078	51837	49958	33205	2073.5	3	3	3	3	3	3	3	3	3	1	848290000
DNLTLWTSDMQGDGEEQNKEALQDVEDENQ	Unmodified	3450.46	0.464131	P62258	YWHAE	14-3-3 protein epsilon	yes	yes	0	0	1	83.535	83.535	3;4	2.009e-06	26484	61.101	59.376	60047	2791.2	2973.1	3310.5	4695.7	5652	7326.7	7362.2	3965.1	261.56	56606	2639.7	6301.1	3405.1	4697.6	5582.7	7239.6	7326.4	4054.9	329.38	2	2	2	2	2	2	2	2	2	1	105130000
DNLTLWTSDQQDDDGGEGNN	Unmodified	2192.87	0.873028	P61981	YWHAG	14-3-3 protein gamma;14-3-3 protein gamma, N-terminally processed	yes	yes	0	0	0	76.708	76.708	2;3	1.3939e-06	24137	100.55	92.641	5542.3	6573.2	8271.4	7529.6	6918.8	7361.3	7052.2	7119	4960.3	80.525	5254.7	6215	8155.7	7670.1	7101	7383.2	7114.9	7152.7	4983.1	138.42	2	2	2	2	2	2	2	2	2	1	367500000
DNLTLWTSDQQDEEAGEGN	Unmodified	2120.88	0.87705	Q04917	YWHAH	14-3-3 protein eta	yes	yes	0	0	0	77.537	77.537	2	1.7753e-08	24489	133.71	119.75	2979.8	5304.6	5530.7	5519.9	5199.5	5563.2	5202.8	4302.5	3415.5	0	2829.3	5012.3	5418.4	5655.2	5294.4	5558.6	5246.9	4364.5	3445.9	0	2	2	2	2	2	2	2	2	2	0	95016000
DNLTLWTSDSAGEECDAAEGAEN	Unmodified	2453.98	0.976507	P27348	YWHAQ	14-3-3 protein theta	yes	yes	0	0	0	79.105	79.105	2;3	5.1987e-07	25030	121.79	121.12	10802	5973.6	8713	7165.9	9803	16772	13778	11726	9115.5	234.16	10214	5649.9	8914.4	7439.3	9935.6	16320	13707	11965	9192	426.21	4	4	4	4	4	4	4	4	4	2	158490000
DNLTLWTSDTQGDEAEAGEGGEN	Unmodified	2407.99	0.988786	P63104	YWHAZ	14-3-3 protein zeta/delta	yes	yes	0	0	0	78.685	78.685	2;3	1.7187e-51	24734	210.34	200.8	18384	28094	28006	24680	22603	28986	23584	23212	18808	288.9	17432	26520	27583	25618	23266	28790	23829	23515	18760	556.5	7	7	7	7	7	7	7	7	7	2	672700000
DNLTLWTSENQGDEGDAGEGEN	Unmodified	2349.95	0.946921	P31946	YWHAB	14-3-3 protein beta/alpha;14-3-3 protein beta/alpha, N-terminally processed	yes	yes	0	0	0	76.423	76.423	2;3	8.3752e-10	24029	137.68	130.95	10612	14985	17899	14070	13589	16803	15380	13571	10648	481.55	10069	14151	17555	14546	14065	16681	15440	13752	10707	708.32	4	4	4	4	4	4	4	4	4	2	467930000
DNMAQEGVILDDVDSSVCR	Oxidation (M)	2137.93	0.925597	Q9BV86	NTMT1	N-terminal Xaa-Pro-Lys N-methyltransferase 1;N-terminal Xaa-Pro-Lys N-methyltransferase 1, N-terminally processed	yes	yes	0	1	0	71.274	71.274	3	2.8475e-05	22076	85.231	76.067	184.91	183.68	214.99	96.337	96.587	168.5	531.66	231.69	177.07	0	175.09	173.02	214.12	105.41	110.82	166.46	510.58	229.96	189.75	0	1	1	1	1	1	1	1	1	1	0	7463400
DNMAQEGVILDDVDSSVCR	Unmodified	2121.93	0.930683	Q9BV86	NTMT1	N-terminal Xaa-Pro-Lys N-methyltransferase 1;N-terminal Xaa-Pro-Lys N-methyltransferase 1, N-terminally processed	yes	yes	0	0	0	77.488	77.488	3	1.8923e-07	24316	102.33	98.375	1601.2	606.59	538.88	165.71	411.1	133.66	118.58	0	0	0	1511.2	570.51	601.58	196.54	420.48	133.73	131.5	0	0	0	1	1	1	1	1	1	1	0	0	0	14645000
DNNLLGR	Unmodified	800.414	0.414065	P0DMV9;P0DMV8;P17066	HSPA1B;HSPA1A;HSPA6	Heat shock 70 kDa protein 1B;Heat shock 70 kDa protein 1A;Heat shock 70 kDa protein 6	no	no	0	0	0	47.069	47.069	2	0.010902	12838	119.56	102.61	4403.9	6007	5884.1	5434.8	4835.3	5940.1	5631.8	5499.8	3400.2	0	4172.7	5671.4	5828.5	5623.3	4978	5926	5633.3	5533.8	3449.6	0	1	1	1	1	1	1	1	1	1	0	445760000
DNNLTTGK	Unmodified	861.419	0.41921	P17812	CTPS1	CTP synthase 1	yes	yes	0	0	0	41.895	41.895	2	0.0022239	10496	136.57	0	7716.4	11412	12405	9640.4	10757	13464	11587	10027	8166.9	393.17	7319.3	10770	12203	10068	11022	13283	11661	10203	8203.3	602.29	1	1	1	1	1	1	1	1	1	1	65078000
DNNMAPYYEALCK	Unmodified	1587.67	0.669764	Q15008	PSMD6	26S proteasome non-ATPase regulatory subunit 6	yes	yes	0	0	0	72.842	72.842	3	0.0020112	22299	67.234	55.258	7331.8	10537	11781	11007	10580	13005	11242	8034.3	3902	93.964	6954.4	9957	11594	11305	10810	12885	11210	8254.5	4161.4	274.42	1	1	1	1	1	1	1	1	1	1	31249000
DNNQFASASLDR	Unmodified	1336.6	0.600756	P35606	COPB2	Coatomer subunit beta'	yes	yes	0	0	0	50.217	50.217	2	7.0791e-61	14017	261.35	225.47	15994	27082	28940	24073	24873	31968	31181	22429	20675	261.93	15183	25567	28359	25028	25561	31572	31149	22875	20846	682.6	2	2	2	2	2	2	2	2	2	1	270000000
DNPGVVTCLDEAR	Unmodified	1444.66	0.661642	P22314	UBA1	Ubiquitin-like modifier-activating enzyme 1	yes	yes	0	0	0	57.069	57.069	2;3	4.3325e-38	16772	229.97	178.62	13449	18160	18809	16167	15052	17413	15839	13290	10586	33.122	12747	17144	18587	16742	15503	17347	15941	13491	10668	338.76	2	2	2	2	2	2	2	2	2	2	1239400000
DNPLNEGTDAAR	Unmodified	1271.57	0.574207	O43759	SYNGR1	Synaptogyrin-1	yes	yes	0	0	0	45.48	45.48	2	0.010748	12096	69.979	52.654	1134.7	1971.5	2320.4	1843.4	2352.4	2446.2	2373.3	2133.8	1732	0	1078.1	1861.7	2268.8	1910.2	2385	2421.1	2397.2	2152.4	1736.1	0	1	1	1	1	1	1	1	1	1	0	3847800
DNPQTHYYAVAVVK	Unmodified	1603.8	0.799456	CON__Q29443;CON__Q0IIK2			yes	no	0	0	0	56.255	56.255	3	7.6064e-06	15860	112.15	98.726	6105.1	10001	10214	11089	10440	12238	10123	8841.7	6097.6	55.283	5792.4	9453.5	10051	11338	10573	12173	10209	9002.2	6187.2	256.69	1	1	1	1	1	1	1	1	1	1	24947000
DNQNFCVPCYEK	Unmodified	1572.63	0.633713	Q14192	FHL2	Four and a half LIM domains protein 2	yes	yes	0	0	0	62.148	62.148	2;3	0.00084308	18097	79.633	67.656	56634	31867	36577	33846	40781	53033	53372	43685	31398	891.92	53515	30115	38059	34939	41293	52186	53122	44209	31912	1850.9	3	3	3	3	3	3	3	3	3	3	146740000
DNSDFDLLTVSETANEPPQDEGNSFNSPR	Unmodified	3194.39	0.391224	O15371	EIF3D	Eukaryotic translation initiation factor 3 subunit D	yes	yes	0	0	0	80.414	80.414	3	2.3345e-21	25418	119.14	109.26	569.92	917.63	1510.9	544.39	1131	667.51	1054.2	685.9	486.04	0	542.81	864.72	1462.5	583.72	1168.6	663.82	1061.2	687.3	503.67	0	2	2	2	2	2	2	2	2	2	0	63640000
DNSLFVPTPVQR	Unmodified	1371.71	0.714664	Q5SRE7	PHYHD1	Phytanoyl-CoA dioxygenase domain-containing protein 1	yes	yes	0	0	0	66.382	66.382	2	0.0027881	20018	96.64	62.774	4918.2	6101.6	7272.3	6651.6	6354.2	7756.6	6762.1	5980.3	4511.6	105.06	4662.7	5767.1	7177	6813.8	6506.1	7703.5	6802	6070.7	4547.1	237.33	1	1	1	1	1	1	1	1	1	1	13895000
DNSTMGYMAAK	2 Oxidation (M)	1219.48	0.484923	P07900	HSP90AA1	Heat shock protein HSP 90-alpha	yes	yes	0	2	0	39.245	39.245	2;3	0.0015398	9738	73.951	65.908	4936.7	50423	58838	47094	47468	53695	55180	43507	31628	236.5	4873.4	47614	56023	48664	48929	53399	55153	44042	32207	1229.6	2	2	2	2	2	2	2	2	2	2	1810500000
DNSTMGYMAAK	Oxidation (M);Met Dioxidation	1235.48	0.479838	P07900	HSP90AA1	Heat shock protein HSP 90-alpha	yes	yes	1	1	0	41.172	41.172	2	0.016682	10451	72.643	55.703	335.19	29745	35895	19910	12781	11121	9331.9	6765	7081.5	75.284	450.49	28043	33811	20902	14284	11485	9603.1	6956.9	7082.7	227.46	1	1	1	1	1	1	1	1	1	1	51045000
DNSTMGYMAAK	Oxidation (M)	1203.49	0.490009	P07900	HSP90AA1	Heat shock protein HSP 90-alpha	yes	yes	0	1	0	46.687	46.687	2	0.0032926	12137	78.556	65.503	15596	42398	22576	22063	33596	63631	74016	68045	35025	1337.1	14784	39936	22543	24563	33978	61983	72333	68122	36213	2798	3	3	3	3	3	3	3	3	3	1	107960000
DNSTMGYMAAK	Unmodified	1187.5	0.495094	P07900	HSP90AA1	Heat shock protein HSP 90-alpha	yes	yes	0	0	0	55.841	55.841	2	1.1377e-06	15689	162.38	131.81	82848	1363	303.64	1093.6	706.06	883.5	1040.2	1253	235.56	0	78086	1286.1	5057	1136	696.72	899.59	1020.7	1242.6	266.56	0	1	1	1	1	1	1	1	1	1	0	89303000
DNSTMGYMMAK	3 Oxidation (M)	1295.48	0.483209	P08238;Q58FF7	HSP90AB1;HSP90AB3P	Heat shock protein HSP 90-beta;Putative heat shock protein HSP 90-beta-3	yes	no	0	3	0	38.333	38.333	3	0.019619	9439	49.632	44.648	2181.8	7043.1	7087.5	8509.6	7569.9	9182.7	8381.4	8139.7	5301	0	2082.9	6661.7	6862.1	8658.7	7662	9161.1	8408.2	8204.6	5361.1	169.53	1	1	1	1	1	1	1	1	1	0	73166000
DNSTMGYMMAK	2 Oxidation (M);Met Dioxidation	1311.48	0.478123	P08238;Q58FF7	HSP90AB1;HSP90AB3P	Heat shock protein HSP 90-beta;Putative heat shock protein HSP 90-beta-3	yes	no	1	2	0	39.925	39.925	2	0.0028328	10017	62.823	58.806	1000.3	19040	22755	13894	7677.5	7308.9	6282.9	4310.2	4915	0	1028.1	17957	21475	14474	8660.4	7582.4	6425	4439.7	4907.6	0	1	1	1	1	1	1	1	1	1	0	17958000
DNSTMGYMMAK	2 Oxidation (M)	1279.49	0.488294	P08238;Q58FF7	HSP90AB1;HSP90AB3P	Heat shock protein HSP 90-beta;Putative heat shock protein HSP 90-beta-3	yes	no	0	2	0	44.796	44.796	2	0.01863	11906	52.579	43.365	2798.6	7118.4	4710.4	4933.1	6570.7	11124	13783	11805	6794.7	321.26	2655.3	6712	4669.5	5298	6653.5	10883	13493	11824	7000.7	575.71	1	1	1	1	1	1	1	1	1	1	24561000
DNSTMGYMMAK	Unmodified	1247.5	0.498465	P08238;Q58FF7	HSP90AB1;HSP90AB3P	Heat shock protein HSP 90-beta;Putative heat shock protein HSP 90-beta-3	yes	no	0	0	0	64.236	64.236	2	5.4902e-06	18950	167.12	126.68	167200	4303.5	2991	3764.9	5443.9	6604	4686.9	4804.3	2376.7	0	157590	4062.3	12481	3944.2	5366.8	6470.2	4743.9	4888.8	2443	0	1	1	1	1	1	1	1	1	1	0	44334000
DNTINLIHTFR	Unmodified	1342.7	0.699348	O15144	ARPC2	Actin-related protein 2/3 complex subunit 2	yes	yes	0	0	0	65.93	65.93	2;3	0.00032149	19585	94.122	69.268	4817.9	7868.6	7881.3	6799.4	7457.1	8603.4	7579.9	6180	5876.9	0	4570.5	7427.1	7755	7075.7	7592.7	8512.7	7663.2	6292.9	5871	0	2	2	2	2	2	2	2	2	2	0	958780000
DNTLIR	Unmodified	730.397	0.397353	P08133	ANXA6	Annexin A6	yes	yes	0	0	0	43.719	43.719	2	0.036861	11512	102.77	0	9077.9	10769	11788	10954	11579	13048	12546	11486	9153.2	332.09	8600.2	10175	11713	11269	11773	12966	12631	11592	9175.4	578.53	2	2	2	2	2	2	2	2	2	2	718700000
DNTNEIYSGK	Unmodified	1139.51	0.509482	P05556	ITGB1	Integrin beta-1	yes	yes	0	0	0	48.357	48.357	2	3.0175e-08	13303	199.33	175.21	24285	38972	36947	30823	32565	38126	38148	30855	21681	276.87	23027	36769	36432	32263	33369	37799	38113	31240	22091	974.81	1	1	1	1	1	1	1	1	1	1	55237000
DNTTLLTQVQTTMR	Oxidation (M)	1636.81	0.809035	Q13561	DCTN2	Dynactin subunit 2	yes	yes	0	1	0	59.434	59.434	2	0.0022194	17637	70.942	56.735	667.66	2878.8	4221.4	4474.1	4192.2	6419.4	5684.8	5546.1	4350.1	57.645	645.1	2728.6	4048.8	4527.8	4275.8	6336.8	5678.4	5598.7	4348.9	182.64	1	1	1	1	1	1	1	1	1	1	18720000
DNTVHDLR	Unmodified	968.468	0.467557	Q08378	GOLGA3	Golgin subfamily A member 3	yes	yes	0	0	0	32.664	32.664	3	0.0091017	7325	66.27	42.115	2353.7	3047.9	3375.6	3672.6	3495.4	2854.8	2777.4	2587.3	1702.1	73.262	2231	2882.8	3340.4	3719.6	3528.9	2894.8	2832.2	2607.8	1725.1	98.83	2	2	2	2	2	2	2	2	2	1	47643000
DNWEELYNR	Unmodified	1237.54	0.536365	P55786	NPEPPS	Puromycin-sensitive aminopeptidase	yes	yes	0	0	0	66.563	66.563	2	0.00081725	20338	140.45	100.4	5293.5	9927.8	10242	8973.3	7966.3	9794.4	11004	7759.4	7463.3	0	5027.6	9373	10006	9284.9	8258.2	9755.2	10958	7861.2	7514.2	149.64	1	1	1	1	1	1	1	1	1	0	189090000
DNYSPGWK	Unmodified	965.424	0.424296	P07814	EPRS	Bifunctional glutamate/proline--tRNA ligase;Glutamate--tRNA ligase;Proline--tRNA ligase	yes	yes	0	0	0	56.462	56.462	2	0.0096402	15899	99.442	71.917	11589	14106	17149	12871	11926	15306	14734	10522	7924.1	2.5739	10987	13319	16889	13330	12444	15173	14677	10740	8107.5	245.93	1	1	1	1	1	1	1	1	1	1	384180000
DNYVPEVSALDQEIIEVDPDTK	Unmodified	2488.19	0.185695	P08708	RPS17	40S ribosomal protein S17	yes	yes	0	0	0	93.325	93.325	3;4	5.1928e-06	30234	77.681	63.067	9066	12780	6019.2	4162.2	4502.6	6567.6	6474.9	5187.5	5757.7	0	8567.3	12024	6221.3	4838.2	4686	6458.4	6476.5	5257	5711.5	0	2	2	2	2	2	2	2	2	2	0	77145000
DNYVPEVSALDQEIIEVDPDTKEMLK	Oxidation (M)	3005.44	0.442714	P08708	RPS17	40S ribosomal protein S17	yes	yes	0	1	1	90.56	90.56	4	6.7064e-07	28901	63.901	57.397	4277.6	19644	31942	29749	31566	36485	33002	27860	22119	857.69	4151.4	18615	30571	30036	32066	36163	33226	28306	22286	1452.4	1	1	1	1	1	1	1	1	1	1	129220000
DPAGMPHPETK	Oxidation (M)	1194.53	0.533922	O95340	PAPSS2	Bifunctional 3'-phosphoadenosine 5'-phosphosulfate synthase 2;Sulfate adenylyltransferase;Adenylyl-sulfate kinase	yes	yes	0	1	0	34.207	34.207	3	0.012305	7903	53.569	45.056	3360.8	15372	17327	17809	18121	19462	20655	19053	13884	1026.4	3232.6	14536	16658	18163	18372	19431	20718	19159	13987	1299.4	2	2	2	2	2	2	2	2	2	1	168380000
DPDAQPGGELMLGGTDSK	Oxidation (M)	1802.8	0.799258	P07339;A0A1B0GU03	CTSD	Cathepsin D;Cathepsin D light chain;Cathepsin D heavy chain	yes	no	0	1	0	59.412	59.412	2;3	9.2217e-05	17577	80.975	77.134	5302.8	32164	37008	30489	29146	35913	35880	35025	26662	1418.9	5136.7	30375	35359	31494	30128	35747	35947	35210	26699	2146.7	2	2	2	2	2	2	2	2	2	2	451000000
DPDASKPEDWDER	Unmodified	1558.65	0.65358	P27797	CALR	Calreticulin	yes	yes	0	0	0	50.068	50.068	3	0.0016084	14024	63.29	53.191	5010.8	9422.3	10330	8211.1	7779.4	10703	10558	9341.3	9422.1	0	4761.5	8894	10070	8544.9	8083.3	10600	10582	9422.8	9344.9	215.96	1	1	1	1	1	1	1	1	1	0	80278000
DPDEPVLLEEPVVLALAEK	Unmodified	2075.1	0.103803	P14550	AKR1A1	Alcohol dehydrogenase [NADP(+)]	yes	yes	0	0	0	99.643	99.643	3	4.1112e-09	32389	107.57	92.317	6099.1	10350	12699	10047	9989	12857	11653	12307	13021	0	5796	9775.8	12378	10380	10322	12755	11820	12364	12790	235.05	1	1	1	1	1	1	1	1	1	0	100190000
DPDQTDGLGLSYLSSHIANVER	Unmodified	2386.14	0.140082	P06396	GSN	Gelsolin	yes	yes	0	0	0	79.845	79.845	3	1.3358e-50	24863	204.04	188.06	17668	25089	33006	24895	25135	28836	33009	28014	23685	611.3	16776	23700	32272	25637	26074	28719	32967	28150	23766	1224	2	2	2	2	2	2	2	2	2	2	876800000
DPEEIEKEEQAAAEK	Unmodified	1714.79	0.789739	P08865	RPSA	40S ribosomal protein SA	yes	yes	0	0	1	59.891	59.891	3	1.2262e-15	17772	159.81	136.48	19965	29770	35996	22561	24157	32400	31857	28495	29258	404.47	18952	28082	35194	23763	25320	31989	31986	28746	28979	1040.3	1	1	1	1	1	1	1	1	1	1	124110000
DPEGFVGHPVNAFK	Unmodified	1512.74	0.736128	P13674	P4HA1	Prolyl 4-hydroxylase subunit alpha-1	yes	yes	0	0	0	63.571	63.571	3	0.00097815	18816	70.563	56.901	9182.6	8322.3	10038	8339.7	8393.1	9741.1	8166.5	8866.2	6217.8	36.379	8692.3	7861.9	10038	8584.4	8609.4	9690.5	8270.3	8928.4	6217.8	239.45	1	1	1	1	1	1	1	1	1	1	960080000
DPEIYTDPEVFK	Unmodified	1451.68	0.682026	Q16647	PTGIS	Prostacyclin synthase	yes	yes	0	0	0	75.276	75.276	3	0.0010152	23432	64.55	50.293	3099.9	4975.5	5191	4580.7	4043.7	5094	5894	5162.1	4285.5	296.72	2941.2	4697.9	5096.2	4735.7	4196	5084.5	5866.7	5184.3	4296.7	398.86	1	1	1	1	1	1	1	1	1	1	11412000
DPFAHLPK	Unmodified	923.486	0.486502	P26641	EEF1G	Elongation factor 1-gamma	yes	yes	0	0	0	60.958	60.958	3	0.033898	17771	50.878	28.73	3076.9	4250.4	5377.9	4209.3	3297.4	4459.4	4784.8	4242.4	3305.1	117	2920.1	4014.9	5260.2	4328.5	3488.7	4456.2	4758.5	4267.3	3323.9	208.36	1	1	1	1	1	1	1	1	1	1	184510000
DPGVITYDLPTPPGEK	Unmodified	1697.85	0.851217	P26640	VARS	Valine--tRNA ligase	yes	yes	0	0	0	74.076	74.076	3	7.9214e-06	22687	98.694	74.135	5741.2	8523.9	7864.9	8900.2	7540.2	8391.3	7619.5	7016.9	5916.5	106.93	5440.6	8054.4	7793.6	9107.3	7670.5	8416.7	7705.6	7095	5910.1	263.08	1	1	1	1	1	1	1	1	1	1	94389000
DPGVLDR	Unmodified	770.392	0.392267	P31949	S100A11	Protein S100-A11;Protein S100-A11, N-terminally processed	yes	yes	0	0	0	44.757	44.757	2	0.015546	11891	104.21	78.382	7868.4	11382	13874	10495	9505.2	11879	13033	10886	9216.5	46.222	7468.1	10747	13578	10852	9950.2	11832	12993	10960	9255.8	295.48	2	2	2	2	2	2	2	2	2	2	8065600000
DPHLACVAYER	Unmodified	1329.61	0.61357	Q00610;P53675	CLTC;CLTCL1	Clathrin heavy chain 1;Clathrin heavy chain 2	no	no	0	0	0	48.932	48.932	2;3	0.00036348	13564	77.593	60.961	6285.1	7576	8402.9	7947.6	7537	8151.5	7595	6849.9	4791.7	69.424	5955.3	7158.9	8329	8141	7697.9	8145.4	7651.5	6923.4	4846.9	165.47	2	2	2	2	2	2	2	2	2	1	541330000
DPHTEFTLK	Unmodified	1086.53	0.534574	Q99715	COL12A1	Collagen alpha-1(XII) chain	yes	yes	0	0	0	56.459	56.459	3	0.00046445	15930	107.15	90.9	6496.9	5922.9	6655.8	7502.1	6678.9	8413.5	8219.7	8289.2	4392.7	241.34	6148.3	5604.1	6696.1	7621.1	6794.6	8391.4	8188.1	8326.8	4496.5	419.09	1	1	1	1	1	1	1	1	1	1	43497000
DPIVMGVTVEAGQVK	Unmodified	1541.81	0.812329	O60841	EIF5B	Eukaryotic translation initiation factor 5B	yes	yes	0	0	0	76.61	76.61	3	4.1302e-05	23713	94.551	74.713	5008.6	5907.3	6420.3	6639.8	4068	4163.4	3559.5	3219	1824.7	0	4744.7	5584.6	6354	6733	4258.2	4271.8	3600.2	3265.5	1874	0	1	1	1	1	1	1	1	1	1	0	18252000
DPLAVDK	Unmodified	756.402	0.401769	P60903	S100A10	Protein S100-A10	yes	yes	0	0	0	57.164	57.164	2	0.055387	16430	83.265	36.198	9033.3	14241	16656	12174	12178	15399	18089	15740	14532	142.75	8576.4	13441	16290	12678	12703	15296	18032	15780	14490	498.71	1	1	1	1	1	1	1	1	1	1	122780000
DPLELFR	Unmodified	888.471	0.470518	Q16401	PSMD5	26S proteasome non-ATPase regulatory subunit 5	yes	yes	0	0	0	82.865	82.865	2	0.010785	26302	120.65	38.382	33156	44065	46826	44070	40956	52340	47352	44108	30208	920.87	31426	41627	46305	45383	41983	51992	47423	44590	30533	1887.9	1	1	1	1	1	1	1	1	1	1	5563100
DPLPSAELYVLCR	Unmodified	1531.77	0.770464	O95671	ASMTL	N-acetylserotonin O-methyltransferase-like protein	yes	yes	0	0	0	82.891	82.891	3	0.00018028	26253	77.593	67.472	1412.4	1740.1	1923.8	1813.8	1585.3	2293.7	2096.1	1812.2	1109.5	0	1338.4	1644.2	1904.6	1865.5	1635	2271.6	2082.1	1836.5	1136.6	0	1	1	1	1	1	1	1	1	1	0	5298600
DPMIDNNR	Oxidation (M)	989.424	0.423644	O14744	PRMT5	Protein arginine N-methyltransferase 5;Protein arginine N-methyltransferase 5, N-terminally processed	yes	yes	0	1	0	33.872	33.872	2	0.063439	7777	58.604	40.756	341.8	2452.6	2900.1	1985.8	1969	2705.3	2787.5	2365.4	2528	48.346	333.02	2314.2	2763.3	2079	2064.5	2675.3	2791	2387.3	2505.4	100.27	1	1	1	1	1	1	1	1	1	1	5578500
DPNIVIAK	Unmodified	868.502	0.501818	P30101	PDIA3	Protein disulfide-isomerase A3	yes	yes	0	0	0	60.079	60.079	2	0.0040533	17350	114.89	76.242	4556.2	7250.2	8117.3	6486.7	6512	8299.9	9131.3	7164.9	7595.5	64.216	4324.7	6844.7	7954.2	6736.1	6738.7	8224.3	9127.1	7232.8	7559.6	226.29	1	1	1	1	1	1	1	1	1	1	330500000
DPNNDFR	Unmodified	876.373	0.372594	Q9BRA2	TXNDC17	Thioredoxin domain-containing protein 17	yes	yes	0	0	0	39.11	39.11	2	0.056459	9713	79.469	41.823	2024.8	3684.1	5778.7	3990.9	3296.4	5134.3	5686.8	4425.5	5724.4	75.866	1930	3482	5577.1	4097.4	3525.6	5086.6	5675	4468.9	5646.6	173.86	1	1	1	1	1	1	1	1	1	1	24917000
DPNNLFMVR	Unmodified	1104.54	0.538614	Q13200	PSMD2	26S proteasome non-ATPase regulatory subunit 2	yes	yes	0	0	0	70.498	70.498	2	0.00040985	21376	153.08	128.26	8129.3	10854	10544	9495.6	9393.3	10632	8120	6502	3772.4	66.191	7701.5	10245	10462	9850.9	9578.2	10555	8207.6	6684	3906.6	212.81	1	1	1	1	1	1	1	1	1	1	144360000
DPNNLLNDWSQK	Unmodified	1442.68	0.679007	O00232	PSMD12	26S proteasome non-ATPase regulatory subunit 12	yes	yes	0	0	0	76.879	76.879	2	0.0010657	24045	96.229	77.449	23056	31754	35447	30471	32491	35266	37042	31083	23455	1505.9	21863	29989	34953	31442	33198	35086	37115	31386	23719	2137.3	1	1	1	1	1	1	1	1	1	1	107390000
DPPAGVQFNFDFDQMYPVALVMLQEDELLSK	Unmodified	3555.69	0.694194	Q96A49	SYAP1	Synapse-associated protein 1	yes	yes	0	0	0	68.936	68.936	5	0.065733	20958	15.162	4.3576	2592.1	4753.6	6020.3	5358.2	7120	8006.1	6841.8	6684.6	4680.7	76.373	2465.6	4494	5877.9	5507.3	7154.5	7890.3	6918.5	6758.6	4710.1	226.62	1	1	1	1	1	1	1	1	1	1	83235000
DPPANLFEDMDLNKDGEVPPEEFSTFIK	Oxidation (M)	3209.48	0.475077	Q96AY3	FKBP10	Peptidyl-prolyl cis-trans isomerase FKBP10	yes	yes	0	1	1	89.374	89.374	4	9.326e-09	28425	65.155	59.669	1813.6	13436	15509	12291	12523	17258	13913	12545	11352	62.171	1767.5	12686	14795	12770	12902	17018	14025	12768	11310	346.54	2	2	2	2	2	2	2	2	2	1	55162000
DPPEVSLR	Unmodified	911.471	0.471246	V9GXZ4;O14772	FPGT-TNNI3K;FPGT	Fucose-1-phosphate guanylyltransferase	yes	no	0	0	0	50.667	50.667	2	0.0066728	14292	98.629	62.749	4516	5303.6	5027.4	5405.5	5760.3	5662.3	4908	5027	3904.9	99.402	4275.2	5010.7	5040.3	5548.1	5789.3	5656.4	5009.4	5070.1	3895.5	209.94	1	1	1	1	1	1	1	1	1	1	14599000
DPPSWSVLAGHSR	Unmodified	1407.69	0.689512	Q9Y490	TLN1	Talin-1	yes	yes	0	0	0	56.604	56.604	3;4	1.9723e-10	17460	116.19	106.68	3992.1	4598.6	4744	5278.8	5026.7	5452.2	5251.8	5925.2	3270	36.797	3780.4	4348	4737.6	5381.4	5085.7	5463.3	5280.8	5926.1	3310.5	117.16	2	2	2	2	2	2	2	2	2	1	883890000
DPQALSEHLK	Unmodified	1136.58	0.582587	P31948	STIP1	Stress-induced-phosphoprotein 1	yes	yes	0	0	0	53.506	53.506	3	0.0066756	14702	68.355	40.735	3913.1	6052.5	7174.5	6337.7	7427.5	8605.2	8004.7	6614.2	4352.1	252.98	3715	5719.2	7041	6526.4	7527.2	8499.7	8020.3	6719.3	4449.1	391.29	1	1	1	1	1	1	1	1	1	1	326410000
DPQELLEGGNQGEGDPQAEGR	Unmodified	2194.97	0.972682	P49593	PPM1F	Protein phosphatase 1F	yes	yes	0	0	0	62.822	62.822	3	4.2149e-28	18924	128.55	119.73	0	0	0	0	0	0	0	0	0	0	0	0	0	0	0	0	0	0	0	0	0	0	0	0	0	0	0	0	0	0	0
DPQFQK	Unmodified	761.371	0.370804	P06744	GPI	Glucose-6-phosphate isomerase	yes	yes	0	0	0	48.193	48.193	2	0.031918	12913	111.28	47.626	9540.6	11150	13315	10619	10757	12249	11776	9504.5	6899.7	288.01	9042	10530	13161	10962	11077	12171	11804	9648.7	7014.7	491.16	1	1	1	1	1	1	1	1	1	1	1420800000
DPSASPGDAGEQAIR	Unmodified	1469.67	0.67465	P18206	VCL	Vinculin	yes	yes	0	0	0	42.861	42.861	2;3	6.2011e-53	11219	238.2	213.85	12193	17624	20357	18194	14691	17746	18831	15250	12593	17.816	11569	16651	19968	18639	15296	17776	18799	15394	12690	272.2	4	3	4	4	4	4	4	4	4	1	589710000
DPSAVAK	Unmodified	686.36	0.359904	CON__Q3ZBD7;P06744	GPI	Glucose-6-phosphate isomerase	no	no	0	0	0	40.911	40.911	2	0.056459	10006	79.469	18.709	24503	33052	34489	31238	31233	37156	34575	30909	21240	648.67	23223	31213	34121	32280	31922	36902	34669	31265	21523	1326.1	1	1	1	1	1	1	1	1	1	1	1123100000
DPSEEAAVLQYASLVGQK	Unmodified	1903.95	0.952722	O95260	ATE1	Arginyl-tRNA--protein transferase 1	yes	yes	0	0	0	89.465	89.465	3	2.2824e-06	28487	98.507	81.429	6218.7	9123.4	10041	8293.7	7755.1	9331.6	9026.3	8836	6413.5	383.28	5898.8	8613.8	9865.6	8583	8020.3	9301.7	9055.4	8893.9	6439	565.4	1	1	1	1	1	1	1	1	1	1	40551000
DPSQELEFIADILNQDAK	Unmodified	2045	0.995315	P49354	FNTA	Protein farnesyltransferase/geranylgeranyltransferase type-1 subunit alpha	yes	yes	0	0	0	100.76	100.76	3	0.00010526	32944	84.493	73.231	10367	12480	12883	13672	13004	15949	13213	11552	7770.5	417.17	9818.8	11796	12830	14002	13187	15831	13291	11770	7897.9	660.16	1	1	1	1	1	1	1	1	1	1	46881000
DPSQIDNNEPYMK	Oxidation (M)	1565.67	0.666787	Q13347	EIF3I	Eukaryotic translation initiation factor 3 subunit I	yes	yes	0	1	0	50.68	50.68	3	9.0497e-05	14158	96.745	77.004	2709.7	9329.5	13860	10204	10952	11965	14467	11812	10352	458.06	2605.9	8818.2	13286	10452	11332	11913	14444	11868	10389	704.68	1	1	1	1	1	1	1	1	1	1	61058000
DPSQQELPR	Unmodified	1068.52	0.519987	P49327	FASN	Fatty acid synthase;[Acyl-carrier-protein] S-acetyltransferase;[Acyl-carrier-protein] S-malonyltransferase;3-oxoacyl-[acyl-carrier-protein] synthase;3-oxoacyl-[acyl-carrier-protein] reductase;3-hydroxyacyl-[acyl-carrier-protein] dehydratase;Enoyl-[acyl-carrier-protein] reductase;Oleoyl-[acyl-carrier-protein] hydrolase	yes	yes	0	0	0	41.484	41.484	2	0.00082442	10751	128.86	110.3	4283.1	6573.5	6548.3	5489.5	5472.9	7113.7	6198.5	5414.5	4612.5	34.742	4061.4	6203.6	6451.7	5728.7	5626.2	7036.7	6231.2	5498	4618.4	158.02	1	1	1	1	1	1	1	1	1	1	113500000
DPSSDTYEEDSELLLQIR	Unmodified	2108.97	0.974974	Q9UBE0	SAE1	SUMO-activating enzyme subunit 1;SUMO-activating enzyme subunit 1, N-terminally processed	yes	yes	0	0	0	85.902	85.902	3	7.8469e-09	27441	81.428	71.847	130.67	187.49	179.33	187.36	136.29	198.59	224.34	164.34	0	0	123.83	177.11	177.41	192.57	141.88	198.13	217.99	166.17	0	0	1	1	1	1	1	1	1	1	0	0	3634000
DPSVPTGGCK	Unmodified	1016.46	0.459695	Q8IZ83	ALDH16A1	Aldehyde dehydrogenase family 16 member A1	yes	yes	0	0	0	43.69	43.69	2	0.004687	11494	85.676	67.64	4785.5	6652.5	7129.9	7327.8	5989.9	6835.4	6349.6	5341.1	3531.6	0.98835	4537.1	6288.2	7031.3	7474.9	6148.3	6854.7	6368.9	5415.5	3604.2	124.54	1	1	1	1	1	1	1	1	1	1	12893000
DPSVVVR	Unmodified	770.429	0.428653	Q14974	KPNB1	Importin subunit beta-1	yes	yes	0	0	0	42.827	42.827	2	0.015196	11142	105.2	75.394	4040.4	6314.7	7905.4	6563.6	5360.5	6646.1	6717.7	6225.2	4888.8	16.583	3837.7	5966.7	7709.5	6725.5	5607.6	6652.8	6722.8	6261.1	4901.4	73.69	2	2	2	2	2	2	2	2	2	1	174130000
DPTEEIEILLR	Unmodified	1326.7	0.703096	P51812	RPS6KA3	Ribosomal protein S6 kinase alpha-3	yes	yes	0	0	0	95.208	95.208	2	0.009625	30704	89.827	65.672	4115	5434.8	5463.4	5292.7	5456.5	6037.9	5873	5379.4	3756.7	0	3898.9	5133.3	5424.5	5455.1	5541.6	6010.5	5900.2	5421.2	3796.5	117.9	1	1	1	1	1	1	1	1	1	0	26687000
DPTLYR	Unmodified	763.386	0.386454	P07814;P98196	EPRS;ATP11A	Bifunctional glutamate/proline--tRNA ligase;Glutamate--tRNA ligase;Proline--tRNA ligase;Probable phospholipid-transporting ATPase IH	yes	no	0	0	0	45.29	45.29	2	0.035255	12157	105.22	64.855	6543	7142.3	6582.1	4681.4	6211	8178.5	7520.9	6257.2	5571.9	83.887	6191.5	6733	6623.5	5013.1	6341.6	8017.7	7539.3	6353.4	5580.5	223.8	1	1	1	1	1	1	1	1	1	1	62855000
DPVQCSR	Unmodified	860.381	0.381051	Q99497	PARK7	Protein deglycase DJ-1	yes	yes	0	0	0	31.183	31.183	2	0.044144	6799	84.498	42.78	7532.7	11202	13081	12234	10588	12156	12251	11177	10038	578.55	7148.6	10588	12826	12498	10913	12176	12330	11266	9997.9	803.44	1	1	1	1	1	1	1	1	1	1	525410000
DPVQEAWAEDVDLR	Unmodified	1641.76	0.763465	P14618	PKM	Pyruvate kinase PKM	yes	yes	0	0	0	79.238	79.238	2;3	2.9084e-26	24758	208.27	182.61	24649	39572	49258	37351	30720	39554	39477	33837	26401	85.893	23416	37370	47975	38522	32381	39477	39405	34164	26590	467.15	14	14	14	14	14	14	14	14	13	2	4127000000
DPVQLNLLYVQAR	Unmodified	1527.84	0.840927	Q9Y490;Q9Y4G6	TLN1;TLN2	Talin-1;Talin-2	no	no	0	0	0	80.758	80.758	2	2.1392e-13	25515	183.03	159.65	14230	20752	25719	20270	20303	27523	26490	22455	20350	578.07	13508	19601	25182	20958	21005	27201	26499	22738	20340	1064	1	1	1	1	1	1	1	1	1	1	87498000
DPVQVAAPSDHGVGIEPVFPENTENSEK	Unmodified	2961.4	0.39921	P29144	TPP2	Tripeptidyl-peptidase 2	yes	yes	0	0	0	66.956	66.956	3;4	6.1223e-06	19119	53.475	44.874	6132	6451.6	7862.2	7495.4	8977.8	9446.9	9163.6	9406.3	8582.9	440.77	5809	6100.6	7831.3	7663.7	9046.9	9382.3	9302.9	9450	8493.4	632.74	2	2	2	2	2	2	2	2	2	2	73399000
DPVSIEER	Unmodified	943.461	0.461075	P55884	EIF3B	Eukaryotic translation initiation factor 3 subunit B	yes	yes	0	0	0	47.734	47.734	2	0.0051931	12916	102	63.764	2127.8	4802.5	4475.6	3372.3	3394.2	5070.9	4869	4544.9	4611.3	94.275	2022.2	4528.6	4361.2	3577.2	3528.9	5000.5	4878.3	4582	4560.9	193.96	1	1	1	1	1	1	1	1	1	1	14782000
DPVVAYYCR	Unmodified	1141.52	0.522629	Q9NP79	VTA1	Vacuolar protein sorting-associated protein VTA1 homolog	yes	yes	0	0	0	58.204	58.204	2	0.00074249	17153	130.22	105.05	2512.3	4186.3	4778.6	3621.5	3520.5	4323.7	4476.6	4388.3	3439.3	57.162	2385.8	3951.4	4667.9	3764.2	3659.5	4303.4	4482.5	4401	3437.6	155.39	1	1	1	1	1	1	1	1	1	1	55245000
DPWDAVLLEER	Unmodified	1341.66	0.65648	O00443	PIK3C2A	Phosphatidylinositol 4-phosphate 3-kinase C2 domain-containing subunit alpha	yes	yes	0	0	0	86.678	86.678	2	0.0070009	27824	76.465	60.574	1584	2341.3	2106.2	1685.7	1886.8	2382.3	2345.9	2271	1086.3	0	1500.8	2208	2089	1782	1933	2355.4	2331.4	2282.3	1125.2	0	1	1	1	1	1	1	1	1	1	0	8430900
DPWPVPQGK	Unmodified	1022.52	0.51853	Q15436	SEC23A	Protein transport protein Sec23A	yes	yes	0	0	0	65.644	65.644	3	0.010241	19516	66.692	51.062	3379.1	5057.9	5654.3	4790.2	5137.8	6348.5	5628	4988.2	4296.2	13.442	3206.1	4776.5	5557.4	4959.8	5250	6276.8	5668.8	5056.6	4295.6	128.1	1	1	1	1	1	1	1	1	1	1	31840000
DPYEACDGAHAVVICTEWDMFK	Oxidation (M)	2629.09	0.0923451	O60701	UGDH	UDP-glucose 6-dehydrogenase	yes	yes	0	1	0	79.544	79.544	3	1.7081e-06	24796	85.937	82.274	1003.7	4186.9	6466.9	4250.6	4042.7	5152.9	6545	6734.4	8612.5	53.041	970.2	3955.6	6172.8	4375	4283	5144.6	6598.7	6695.4	8410.2	205.8	1	1	1	1	1	1	1	1	1	1	36785000
DPYEACDGAHAVVICTEWDMFK	Unmodified	2613.1	0.0974305	O60701	UGDH	UDP-glucose 6-dehydrogenase	yes	yes	0	0	0	86.854	86.854	3	2.1558e-05	27554	72.644	65.995	6662.5	5812.8	6171.3	1996.7	3331.5	2946.8	3355	2738.9	1240.6	0	6302.6	5469.4	6207.7	2298.4	3546.8	2908.7	3356	2755.4	1313.8	0	1	1	1	1	1	1	1	1	1	0	9637500
DPYHGRPLTK	Unmodified	1182.61	0.614556	Q8NBJ5	COLGALT1	Procollagen galactosyltransferase 1	yes	yes	0	0	0	40.482	40.482	4	0.062112	9684	35.652	11.27	4373.4	5516.1	5813.9	5255.2	6146.3	6591.3	5983.2	6087.5	4223	328.8	4143.8	5209.4	5775.2	5433.3	6213.7	6541.4	6050	6135.6	4241.5	450.49	1	1	1	1	1	1	1	1	1	1	17950000
DPYSGSTISLFQAMQK	Unmodified	1771.85	0.845086	Q15149	PLEC	Plectin	yes	yes	0	0	0	86.74	86.74	2	2.429e-15	27746	180.88	164.63	15832	17524	16209	15554	10791	7129.1	5903.8	4695.8	1848.5	64.128	14983	16543	16224	15955	11198	7491.5	6133.2	4806.5	1995.9	169.06	1	1	1	1	1	1	1	1	1	1	13246000
DPYTEQTISLFQAMK	Unmodified	1770.85	0.849837	Q15149	PLEC	Plectin	yes	yes	0	0	0	91.888	91.888	2	0.00023117	29676	91.855	73.543	6757.9	8923.4	9033.8	7865.8	6785.6	5778.6	3933.8	3253.3	2008.2	0	6403.2	8423.6	8932.7	8107.3	6976.7	5853.7	4088.5	3361.2	2063.2	0	1	1	1	1	1	1	1	1	1	0	7954600
DPYTGQSVSLFQALK	Unmodified	1652.84	0.840987	Q15149	PLEC	Plectin	yes	yes	0	0	0	86.3	86.3	2;3	9.789e-08	27569	125.28	106.45	47584	65872	64025	64023	66446	81139	73851	65857	51058	2534.1	45088	62217	63568	66125	67370	80379	74195	66728	51346	3910.3	2	2	2	2	2	2	2	2	2	2	176510000
DQALEQK	Unmodified	830.413	0.413397	P78559	MAP1A	Microtubule-associated protein 1A;MAP1A heavy chain;MAP1 light chain LC2	yes	yes	0	0	0	43.31	43.31	2	0.030685	11333	93.551	10.546	10343	16585	17212	15787	15022	18629	17017	14037	10857	314.28	9812.6	15663	16913	16304	15396	18489	17057	14268	10974	620.81	1	1	1	1	1	1	1	1	1	1	46757000
DQCCSGK	Unmodified	853.306	0.305837	P22059	OSBP	Oxysterol-binding protein 1	yes	yes	0	0	0	28.482	28.482	2	0.017509	5694	101.64	86.204	18322	12493	15178	11622	11749	16213	17694	14608	14271	247.26	17325	11797	15433	12060	12206	16027	17632	14723	14226	570.91	1	1	1	1	1	1	1	1	1	1	26603000
DQDGGRK	Unmodified	774.362	0.36203	P39019	RPS19	40S ribosomal protein S19	yes	yes	0	0	1	21.866	21.866	3	0.066887	3324	56.547	7.7912	8230.7	11766	13039	9889.7	8485	10761	11162	9079.7	6972.6	323.72	7806.4	11104	12802	10283	8913.3	10727	11119	9182.5	7057.5	514.95	1	1	1	1	1	1	1	1	1	1	122250000
DQDLEPGAPSMGAK	Oxidation (M)	1430.63	0.634759	P07814	EPRS	Bifunctional glutamate/proline--tRNA ligase;Glutamate--tRNA ligase;Proline--tRNA ligase	yes	yes	0	1	0	47.243	47.243	2;3	0.00022659	12884	75.764	59.54	3694.1	22831	23079	20589	19507	22844	21635	17947	13185	361.42	3568.2	21555	22085	21313	20029	22737	21689	18203	13368	755.68	2	2	2	2	2	2	2	2	2	2	171160000
DQDNMQAELNR	Unmodified	1332.57	0.572827	P33176	KIF5B	Kinesin-1 heavy chain	yes	yes	0	0	0	45.62	45.62	2	3.8996e-06	12148	150.46	115.63	17328	1704.3	2275.2	2578.7	4964.7	8491.6	7403.5	2636.2	695.97	57.162	16340	1615	3193.9	2689.4	4907.5	8174.4	7235.3	2873	971.2	114.84	1	1	1	1	1	1	1	1	1	1	15911000
DQECDKFNQCGTCNEFK	Unmodified	2178.84	0.840488	Q9UBR2	CTSZ	Cathepsin Z	yes	yes	0	0	1	55.148	55.148	3;4	3.0306e-22	15360	165.58	157.29	87463	102190	117040	87527	87778	117730	91088	70724	50192	2033.7	82874	96447	115800	91250	90814	116080	91440	72825	51259	3551.8	3	3	3	3	3	3	3	3	3	3	373520000
DQEFTVK	Unmodified	865.418	0.418148	P21333	FLNA	Filamin-A	yes	yes	0	0	0	55.059	55.059	2	0.013194	15616	114.89	53.933	9693.9	16214	20444	14975	13280	18051	21733	15563	17281	349.49	9213.2	15310	19896	15501	14015	17926	21594	15718	17240	689.28	1	1	1	1	1	1	1	1	1	1	179370000
DQEIQTLK	Unmodified	973.508	0.508025	Q9NSC5	HOMER3	Homer protein homolog 3	yes	yes	0	0	0	54.29	54.29	2	0.00034758	15332	172.23	75.741	14488	20475	21727	16323	18597	22168	21641	17226	14145	322.26	13736	19319	21429	17107	19093	21898	21677	17480	14275	702.11	1	1	1	1	1	1	1	1	1	1	32077000
DQELYFFHELSPGSCFFLPK	Unmodified	2460.15	0.146019	P26639	TARS	Threonine--tRNA ligase, cytoplasmic	yes	yes	0	0	0	97.784	97.784	4	6.4638e-06	31820	86.96	68.869	11155	11702	14021	10899	11345	11657	9141.1	8222	5228.7	0	10566	11050	13917	11252	11636	11608	9303.6	8379.7	5325.1	169.65	1	1	1	1	1	1	1	1	1	0	10855000
DQEVLLQTGR	Unmodified	1157.6	0.604051	P52306	RAP1GDS1	Rap1 GTPase-GDP dissociation stimulator 1	yes	yes	0	0	0	54.265	54.265	2	0.00027604	15623	124.1	96.989	5079.4	7939.1	8436.2	7429.6	7267.5	8423.9	7918.7	6761	5689.1	25.005	4819	7496.8	8288.7	7675.6	7451.2	8378.5	7968.2	6846.9	5708	180.02	1	1	1	1	1	1	1	1	1	1	176420000
DQEVNFQEYVTFLGALALIYNEALK	Unmodified	2887.46	0.464376	P06703	S100A6	Protein S100-A6	yes	yes	0	0	0	103.76	103.76	3	5.1419e-31	34041	144.56	136.17	6397.3	13993	18774	13955	14252	17260	17338	17314	21419	815.8	6099.9	13219	18143	14384	14778	17155	17612	17390	20961	1168.9	1	1	1	1	1	1	1	1	1	1	103350000
DQEVNFQEYVTFLGALALIYNEALKG	Unmodified	2944.49	0.48584	P06703	S100A6	Protein S100-A6	yes	yes	0	0	1	107.96	107.96	3;4	6.207e-24	34105	132.84	125.89	34347	58992	68253	57929	58998	68960	59445	53387	39944	1488.3	32629	55722	66665	59722	60406	68437	59955	54200	40240	2291.7	11	11	11	11	11	11	11	11	11	4	420730000
DQEWYDAEIAR	Unmodified	1394.61	0.610259	Q8IVM0	CCDC50	Coiled-coil domain-containing protein 50	yes	yes	0	0	0	66.25	66.25	2	1.4093e-07	20218	169.52	149.21	7811.8	9177.8	10940	9360.1	9319	12328	11027	9915.7	8797	24.306	7403.7	8671	10819	9647.2	9574.7	12194	11081	10040	8774.6	151.61	2	2	2	2	2	2	2	2	2	1	50723000
DQEYTQLCR	Unmodified	1211.52	0.524086	Q63HN8	RNF213	E3 ubiquitin-protein ligase RNF213	yes	yes	0	0	0	46.747	46.747	2	0.00041118	12841	153.05	130.96	9042.4	9974.3	12028	11378	10002	13634	10887	10217	7435.3	582.47	8567.6	9430.3	11917	11633	10279	13524	10945	10398	7482.9	784.92	1	1	1	1	1	1	1	1	1	1	25840000
DQFPEVYVPTVFENYIADIEVDGK	Unmodified	2786.33	0.332693	P08134;U3KQV3	RHOC	Rho-related GTP-binding protein RhoC	yes	no	0	0	0	100.64	100.64	2;3	4.4618e-68	32884	164.27	158.11	73840	102730	108690	86783	89022	113140	101730	83695	57405	3387.1	70002	96952	107220	90503	91639	111870	101730	85195	58522	5126.4	2	2	2	2	2	2	2	2	2	2	98349000
DQFPEVYVPTVFENYVADIEVDGK	Unmodified	2772.32	0.317043	P61586	RHOA	Transforming protein RhoA	yes	yes	0	0	0	100.13	100.13	3	8.9984e-13	32703	109.39	101.3	18788	26489	30129	24316	23219	30249	26578	22422	15334	844.14	17820	25011	29608	25195	24007	29959	26585	22820	15607	1313.8	1	1	1	1	1	1	1	1	1	1	173160000
DQFTTTEVNMAR	Oxidation (M)	1427.64	0.635093	P61758	VBP1	Prefoldin subunit 3	yes	yes	0	1	0	48.434	48.434	2	0.00083117	13389	88.681	67.174	550.73	4941.2	6655.7	5740.5	4654.6	5153.6	5489.7	4227	3787.7	0	544.02	4672.3	6328	5835.9	4851.8	5180.3	5501.3	4275.9	3809.5	0	1	1	1	1	1	1	1	1	1	0	79609000
DQFTTTEVNMAR	Unmodified	1411.64	0.640178	P61758	VBP1	Prefoldin subunit 3	yes	yes	0	0	0	56.86	56.86	2	5.9263e-21	16647	199.82	156.58	26669	8846.9	7326.6	4376.6	4026.3	5934.5	6298.5	5333.3	3615.3	10.256	25163	8331.9	8453.4	4791.7	4310.4	5871.4	6228.7	5373.3	3681	133.09	1	1	1	1	1	1	1	1	1	1	28551000
DQGELER	Unmodified	845.388	0.38791	P35579	MYH9	Myosin-9	yes	yes	0	0	0	33.527	33.527	2	0.024368	7330	95.909	31.152	1950.2	2486.9	2724.2	2645.3	2456.6	3450.9	2568.6	2359.7	1863	36.917	1848.3	2350.2	2695.5	2719.4	2509.7	3409.5	2589.9	2410.4	1868.1	89.374	1	1	1	1	1	1	1	1	1	1	10527000
DQGSCGSCWAFGAVEAISDR	Unmodified	2171.9	0.900051	P07858	CTSB	Cathepsin B;Cathepsin B light chain;Cathepsin B heavy chain	yes	yes	0	0	0	85.531	85.531	2;3	1.3836e-16	27196	106	100.99	7314.3	9437	9806.7	9580.5	10750	9713.7	9775.5	7747.2	6561.6	0	6930.5	8915.6	9741.2	9830.4	10836	9705.9	9909.4	7847.2	6610.6	0	3	3	3	3	3	3	3	3	3	0	109040000
DQGTYEDYVEGLR	Unmodified	1543.68	0.679066	P60660	MYL6	Myosin light polypeptide 6	yes	yes	0	0	0	68.201	68.201	2;3	3.5561e-17	20911	196.38	163.97	8716.8	14728	18515	13673	13193	16490	17248	14424	15498	50.131	8285	13907	18023	14149	13758	16377	17315	14549	15366	317.12	2	2	2	2	2	2	2	2	2	1	1202800000
DQGVNVR	Unmodified	786.398	0.398415	Q9Y6I3;Q9H201	EPN1;EPN3	Epsin-1;Epsin-3	yes	no	0	0	0	32.285	32.285	2	0.030406	7185	90.862	48.089	5157.2	7686.8	8420.5	7254.2	6598.4	8782.8	9130.3	7533.9	7135.8	27.819	4892.2	7259	8273.8	7499.4	6837.6	8719.6	9117.7	7606.3	7125.5	200.56	1	1	1	1	1	1	1	1	1	1	19752000
DQHDTFFLR	Unmodified	1177.55	0.551621	Q9Y285	FARSA	Phenylalanine--tRNA ligase alpha subunit	yes	yes	0	0	0	59.657	59.657	3	0.0015379	17699	88.495	54.629	2954.5	2806.1	3224.8	3246.6	3622.5	3223	3963.9	3959.4	2814.6	115.41	2796.7	2653.4	3237.2	3306.3	3656.4	3241.1	3987	3946.5	2825.9	200.31	1	1	1	1	1	1	1	1	1	1	26660000
DQHLNNSSSSPQR	Unmodified	1468.67	0.665482	Q15154	PCM1	Pericentriolar material 1 protein	yes	yes	0	0	0	23.408	23.408	3	0.0014297	4032	55.196	42.62	2039	2173.1	2353.4	1909.2	2014	2681.6	2617.8	2066.7	2034	0	1930.6	2051.3	2348.7	1988.8	2071.9	2645.7	2619.7	2096.9	2031.8	0	1	1	1	1	1	1	1	1	1	0	5764300
DQHSFELDEK	Unmodified	1246.55	0.546596	Q6DD88	ATL3	Atlastin-3	yes	yes	0	0	0	52.353	52.353	3	0.00013771	14871	101.93	90.716	7441.8	9667.9	10156	9457.9	9783.6	9832	11581	9429.2	5230.4	191.01	7052	9131.7	10069	9729.9	9969.8	9833.7	11529	9479.5	5430.2	398.08	1	1	1	1	1	1	1	1	1	1	207410000
DQIQDVEGR	Unmodified	1058.5	0.499252	Q9Y608	LRRFIP2	Leucine-rich repeat flightless-interacting protein 2	yes	yes	0	0	0	43.413	43.413	2	0.00199	10925	109.42	67.971	2942.1	5457.1	5709.7	5615.1	5239.9	6067.4	5871.2	4381.6	3926.5	0	2794.3	5156	5585.7	5763	5352.3	6040.3	5892.8	4460.4	3956.8	0	2	2	2	2	2	2	2	2	2	0	15614000
DQITAGNAAR	Unmodified	1015.5	0.504671	P22234	PAICS	Multifunctional protein ADE2;Phosphoribosylaminoimidazole-succinocarboxamide synthase;Phosphoribosylaminoimidazole carboxylase	yes	yes	0	0	0	35.14	35.14	2	3.0681e-06	8349	189.18	142.75	6829.5	8667.2	9533.4	8273.1	8037.6	9756.7	9715.6	7585.3	6419.9	52.995	6472.6	8185.4	9429	8542.5	8265.5	9686.3	9718.8	7694.4	6474.3	225.45	1	1	1	1	1	1	1	1	1	1	372610000
DQIYDIFQK	Unmodified	1168.58	0.576439	P60842	EIF4A1	Eukaryotic initiation factor 4A-I	yes	yes	0	0	0	82.05	82.05	2;3	0.0018204	25969	116.3	72.497	20427	37468	42385	35645	35508	42596	44836	40197	39572	1884.8	19412	35385	41350	36822	36567	42360	45048	40470	39269	2704.7	2	2	2	2	2	2	2	2	2	1	91141000
DQLELDR	Unmodified	887.435	0.43486	Q9UPU7	TBC1D2B	TBC1 domain family member 2B	yes	yes	0	0	0	49.5	49.5	2	0.013358	13891	110.41	49.818	5786.7	8774.9	9297	10592	9868.1	12001	10903	9537.7	6981.8	195.81	5488.9	8299.7	9168.7	10787	9991.4	11935	10941	9668.4	7055.3	405.12	1	1	1	1	1	1	1	1	1	1	14106000
DQLIYNLLK	Unmodified	1118.63	0.63356	P00338	LDHA	L-lactate dehydrogenase A chain	yes	yes	0	0	0	89.994	89.994	2;3	0.00023301	28935	171.36	68.641	46683	76285	93629	66007	57315	82918	99387	73363	67159	1083.2	44350	72005	91215	68673	60872	82241	98264	73992	67632	2717.9	2	2	2	2	2	2	2	2	2	2	1012700000
DQLKEVWEETDGLDPNDFDPK	Unmodified	2489.12	0.123429	P80303	NUCB2	Nucleobindin-2;Nesfatin-1	yes	yes	0	0	1	86.254	86.254	3	6.7855e-07	27332	96.131	88.234	7655.5	10855	11146	7845.2	10348	12893	8968.8	7537.5	5787.9	43.096	7257.2	10237	11010	8320	10526	12631	9108.6	7769.5	5845.8	215.02	1	1	1	1	1	1	1	1	1	1	20044000
DQLLAAIR	Unmodified	898.524	0.523616	P29536	LMOD1	Leiomodin-1	yes	yes	0	0	0	68.386	68.386	2	0.0038945	20565	117.04	48.614	3378.8	4940.7	4743.2	4286.2	4872.8	5119.3	4830.3	3873.4	2922.7	0	3202.3	4663.6	4699.2	4454.3	4934.8	5078.5	4866.7	3933.6	2964.7	0	1	1	1	1	1	1	1	1	1	0	65709000
DQLLPPSPNNR	Unmodified	1249.64	0.641499	P12109	COL6A1	Collagen alpha-1(VI) chain	yes	yes	0	0	0	52.981	52.981	2	0.0040308	15175	96.015	62.894	3511.4	9630.9	8874.7	8451.2	7861.3	9607.7	8299.5	6755.8	6294.3	115.25	3342.7	9091.3	8616.4	8768	8041.8	9543.2	8372.3	6890.6	6295.7	264.88	1	1	1	1	1	1	1	1	1	1	41097000
DQLQTFSEEHPVLLTEAPLNPR	Unmodified	2533.28	0.281267	P61163	ACTR1A	Alpha-centractin	yes	yes	0	0	0	74.305	74.305	3;4	4.35e-39	24125	173.43	159.41	12413	15052	15651	15377	16612	17291	17037	14862	10833	44.815	11758	14221	15586	15800	16801	17216	17152	15003	10952	280.06	4	4	4	4	4	4	4	4	4	1	380410000
DQLQTFSEEHPVLLTEAPLNPSK	Unmodified	2592.31	0.307147	P42025	ACTR1B	Beta-centractin	yes	yes	0	0	0	72.871	72.871	4	3.7764e-08	22268	96.016	81.556	9308.2	11209	12568	14058	13819	13800	12228	13261	9198.7	320.08	8820.1	10605	12480	14257	13924	13837	12440	13332	9204.8	608.3	1	1	1	1	1	1	1	1	1	1	132010000
DQLSVLENGVDIVVGTPGR	Unmodified	1967.03	0.0323693	Q92499	DDX1	ATP-dependent RNA helicase DDX1	yes	yes	0	0	0	92.19	92.19	3	2.1936e-20	29501	145.88	123.41	1163.7	1832.7	1425.2	1530.9	1360.2	1872.4	1841.2	1991.2	1372.5	0	1102.1	1729.6	1420.1	1595.8	1390.5	1863.1	1838.2	1992.7	1374.1	0	1	1	1	1	1	1	1	1	1	0	20315000
DQMEGSPNSSESFEHIAR	Oxidation (M)	2035.85	0.854147	Q9Y520	PRRC2C	Protein PRRC2C	yes	yes	0	1	0	46.475	46.475	3	0.0023222	12480	48.907	44.438	110.25	141.67	171.17	480.31	175.52	353.75	370.84	186.59	157	0	104.55	135.76	169.28	470.47	180.42	358.14	362.25	193.64	163.98	0	1	1	1	1	1	1	1	1	1	0	5175400
DQNIFVQK	Unmodified	990.513	0.513445	P53004	BLVRA	Biliverdin reductase A	yes	yes	0	0	0	60.428	60.428	2	0.0037773	17388	126.41	69.234	21150	32232	34616	29800	29718	34152	33125	27364	20858	303.58	20063	30434	34029	30816	30484	33954	33219	27720	21101	919.15	2	2	2	2	2	2	2	2	2	2	229360000
DQNILLGTTYR	Unmodified	1292.67	0.672465	P78527	PRKDC	DNA-dependent protein kinase catalytic subunit	yes	yes	0	0	0	65.269	65.269	2	0.00093748	19608	120.06	92.808	4995.9	6428.7	7302.5	6224.2	6237.3	6873.1	6167.4	6434.6	4594.4	59.598	4736.1	6071.8	7207.5	6413.8	6390.1	6854.9	6238.2	6473.1	4600	205.04	1	1	1	1	1	1	1	1	1	1	42062000
DQNVFVAQK	Unmodified	1047.53	0.534909	P12111	COL6A3	Collagen alpha-3(VI) chain	yes	yes	0	0	0	56.058	56.058	2	0.00080226	15784	138.4	91.314	6611.9	11229	11222	10678	9638.2	12731	10095	9032.5	6210.1	0	6273.8	10605	11016	11031	9877.1	12623	10148	9203.5	6292.3	207.23	1	1	1	1	1	1	1	1	1	0	95226000
DQPPNSVEGLLNALR	Unmodified	1621.84	0.842384	Q9NUQ9	FAM49B	Protein FAM49B	yes	yes	0	0	0	92.062	92.062	2;3	1.0716e-26	29443	206.18	146.94	8260.5	10395	12286	9619.3	10252	13335	11131	9652.2	8374.8	103.24	7831.7	9815.8	12117	9983.8	10533	13154	11213	9827.7	8380.3	286.98	2	2	2	2	2	2	2	2	2	1	90673000
DQQDVFCFR	Unmodified	1213.52	0.518607	P52630	STAT2	Signal transducer and activator of transcription 2	yes	yes	0	0	0	67.923	67.923	2	0.0013608	20890	122.13	89.294	3218.5	3884.8	3933.9	3402.8	3758.1	4939.3	3910	3208.6	2629	27.013	3048.2	3667.1	3918.2	3548	3825	4860.6	3937.6	3286.3	2648.4	99.695	1	1	1	1	1	1	1	1	1	1	73224000
DQQEAALVDMVNDGVEDLR	Oxidation (M)	2131.97	0.969177	P09211	GSTP1	Glutathione S-transferase P	yes	yes	0	1	0	79.721	79.721	2;3	3.8115e-16	24989	132.03	119.97	2947.8	4703.3	4849.6	9393	16098	21887	17815	15181	15070	210.11	2787.8	4469.8	4914.7	9559	15692	21298	17976	15494	14986	399.61	2	5	5	5	5	5	6	5	6	1	1617500000
DQQEAALVDMVNDGVEDLR	Unmodified	2115.97	0.974262	P09211	GSTP1	Glutathione S-transferase P	yes	yes	0	0	0	92.207	92.207	2;3	3.1168e-165	30779	329.65	312.88	59011	68240	59064	31760	12994	10485	23155	15599	6169.8	0	55838	64256	58926	34495	16034	11524	22617	15449	6808.2	0	10	11	11	11	11	11	11	11	11	0	1337000000
DQQEAALVDMVNDGVEDLR	Met Dioxidation	2147.96	0.964091	P09211	GSTP1	Glutathione S-transferase P	yes	yes	1	0	0	85.272	85.272	3	0.00047555	27204	65.784	55.445	105.63	0	147.16	205.36	530.02	738.28	508.67	584.03	711.61	0	100.11	0	150.44	206.89	515.15	714.29	524.37	591.81	693.53	0	1	0	1	1	1	1	1	1	1	0	4287300
DQQEAALVDMVNDGVEDLRCK	Met Dioxidation	2436.09	0.0897026	P09211	GSTP1	Glutathione S-transferase P	yes	yes	1	0	1	94.52	94.52	3	0.0026373	30526	63.184	50.52	1581.3	24864	31924	33600	5322.2	3527.1	3212.8	2626.2	1526.5	80.158	1610.1	23538	30072	33483	6940.3	4866.6	3325.5	2671.6	1577.7	136.26	1	1	1	1	1	1	1	1	1	1	55265000
DQQEAEK	Unmodified	846.372	0.371926	Q14204	DYNC1H1	Cytoplasmic dynein 1 heavy chain 1	yes	yes	0	0	0	30.879	30.879	2	0.010583	6634	122.52	37.305	31017	38308	47928	34604	36907	45988	47801	39994	31879	808.96	29414	36167	47174	35940	38243	45514	47698	40373	32131	1687.3	3	3	3	3	3	3	3	3	3	3	228360000
DQQEAEKK	Unmodified	974.467	0.466889	Q14204	DYNC1H1	Cytoplasmic dynein 1 heavy chain 1	yes	yes	0	0	1	32.401	32.401	3	0.024333	6863	64.439	45.659	8915.5	27043	32196	25049	26345	32247	29060	23433	18463	715.49	8523.6	25536	31015	25957	27109	31892	29160	23868	18667	1216	1	1	1	1	1	1	1	1	1	1	62106000
DQQEGK	Unmodified	703.314	0.313683	Q92499	DDX1	ATP-dependent RNA helicase DDX1	yes	yes	0	0	0	27.387	27.387	2	0.029989	5304	114.78	17.715	12641	20055	22687	18344	17751	22832	25445	20666	22148	880.96	11999	18935	22221	19011	18411	22659	25442	20840	21994	1307.8	1	1	1	1	1	1	1	1	1	1	37489000
DQQIGEK	Unmodified	816.398	0.397747	P49736	MCM2	DNA replication licensing factor MCM2	yes	yes	0	0	0	40.803	40.803	2	0.023126	10201	96.948	32.683	16092	22705	22493	19828	19350	24450	23674	20173	15987	712.23	15251	21432	22250	20608	19876	24249	23680	20422	16100	1137.5	1	1	1	1	1	1	1	1	1	1	176220000
DQQLEALQQEHLDLMK	Oxidation (M)	1953.95	0.946591	Q08378	GOLGA3	Golgin subfamily A member 3	yes	yes	0	1	0	68.105	68.105	3	7.3069e-05	20690	80.07	63.386	7259.7	15961	17853	17451	17219	15762	13977	12400	9894.1	381.92	6909.2	15086	17354	17800	17462	15833	14271	12580	9935.7	646.59	1	1	1	1	1	1	1	1	1	1	38980000
DQQPGTFLLR	Unmodified	1173.61	0.614222	P42224	STAT1	Signal transducer and activator of transcription 1-alpha/beta	yes	yes	0	0	0	65.723	65.723	2	6.3981e-06	19762	156.83	98.012	5014.5	7392.9	8115.6	6590.7	7384	9201.6	9983.9	6888.1	6707.5	350.81	4756.6	6979.2	7989.6	6858.1	7570.2	9078.3	9948.2	7009.5	6757.3	489.75	1	1	1	1	1	1	1	1	1	1	121120000
DQQVLDVK	Unmodified	943.497	0.497461	Q9UBT2	UBA2	SUMO-activating enzyme subunit 2	yes	yes	0	0	0	55.708	55.708	2	0.0030278	15890	133.57	68.737	7293.7	11796	12735	11853	10564	13717	13269	10733	9133	151.97	6922.1	11144	12489	12197	10883	13629	13264	10886	9187	391.5	1	1	1	1	1	1	1	1	1	1	108430000
DQSAQCTASK	Unmodified	1094.47	0.466237	Q7Z6Z7	HUWE1	E3 ubiquitin-protein ligase HUWE1	yes	yes	0	0	0	31.191	31.191	2	0.0090154	6722	79.201	52.759	9760.5	8325.5	12573	9933.2	11387	13530	10922	9787.1	7160.2	1193.4	9246.5	7874	12483	10159	11615	13357	11037	9998.2	7224.5	1350.3	1	1	1	1	1	1	1	1	1	1	36446000
DQSGVQELVK	Unmodified	1101.57	0.566603	Q6NXE6	ARMC6	Armadillo repeat-containing protein 6	yes	yes	0	0	0	57.532	57.532	2	0.00084846	16620	118.28	64.807	6325.7	8313.2	9293.9	8909.1	8743.3	9829.9	10562	8733.7	7806.9	0	5996.9	7856.6	9184.5	9126	8928.4	9798	10588	8799.6	7819.9	95.353	1	1	1	1	1	1	1	1	1	0	11473000
DQSNAEK	Unmodified	790.346	0.345711	Q96SU4	OSBPL9	Oxysterol-binding protein-related protein 9	yes	yes	0	0	0	27.884	27.884	2	0.015083	5479	109.71	38.213	6624.4	10847	10388	9307.4	9957	11883	11125	9168.5	7819.8	246.72	6282.5	10238	10241	9691.8	10143	11762	11177	9309.3	7856	444.51	1	1	1	1	1	1	1	1	1	1	23044000
DQSSWQNSDASQEVGGHQER	Unmodified	2243.94	0.942779	Q9C0C2	TNKS1BP1	182 kDa tankyrase-1-binding protein	yes	yes	0	0	0	41.404	41.404	3	4.5125e-48	10765	212.79	203.93	1324.7	2232.8	2426	2032.9	2534.6	2658.9	2899.3	2474.6	1778.6	0	1257.7	2108.1	2381.6	2109.6	2569.8	2634.9	2903	2489.3	1802.5	0	1	1	1	1	1	1	1	1	1	0	110300000
DQTDFEHR	Unmodified	1046.44	0.441737	P08237	PFKM	ATP-dependent 6-phosphofructokinase, muscle type	yes	yes	0	0	0	33.905	33.905	3	0.0014642	7699	99.139	75.166	1830.9	2163.9	2709.3	2201.4	2097.4	2258.7	1960.9	2026	1882.1	43.972	1735.8	2044.4	2669.9	2259	2162.6	2258.6	2000.5	2042.5	1860.4	72.207	2	2	2	2	2	2	2	2	2	1	11282000
DQTPDENDQVIVK	Unmodified	1499.71	0.710367	Q9NZI8	IGF2BP1	Insulin-like growth factor 2 mRNA-binding protein 1	yes	yes	0	0	0	53.356	53.356	2	4.5887e-18	15295	197.31	168.23	6080.9	11806	9846.5	8884.8	9203.3	12689	10832	9903.3	7116.9	82.13	5768.2	11136	9693.6	9362.1	9397	12515	10846	10044	7179.8	306.53	1	1	1	1	1	1	1	1	1	1	28245000
DQTVSQK	Unmodified	804.398	0.397747	Q5K651	SAMD9	Sterile alpha motif domain-containing protein 9	yes	yes	0	0	0	33.649	33.649	2	0.030589	7589	90.709	22.326	13907	13906	13928	17335	16857	17994	15579	16551	9631.9	538.77	13160	13156	14057	17601	16910	17990	15757	16674	9756	890.37	1	1	1	1	1	1	1	1	1	1	10588000
DQVANSAFVER	Unmodified	1234.59	0.594215	P07900	HSP90AA1	Heat shock protein HSP 90-alpha	yes	yes	0	0	0	51.105	51.105	2	1.5879e-18	14003	204.69	163.7	25647	37509	40325	38941	34612	41598	38771	34104	26076	1064.1	24324	35442	39699	39939	35509	41485	38918	34529	26267	1727.3	3	3	3	3	3	3	3	3	3	2	3458100000
DQVDSYSLEAK	Unmodified	1253.58	0.577561	O00423	EML1	Echinoderm microtubule-associated protein-like 1	yes	yes	0	0	0	58.099	58.099	2	2.1599e-06	17118	178.71	123.73	10945	17392	16426	16282	16646	20277	17156	15739	11763	323.81	10378	16423	16228	16849	16881	20090	17291	15973	11836	669.17	1	1	1	1	1	1	1	1	1	1	43718000
DQVQQAR	Unmodified	843.42	0.419879	O60664	PLIN3	Perilipin-3	yes	yes	0	0	0	24.669	24.669	2	0.01116	4386	117.16	52.357	7539.8	12206	14166	11186	11126	13810	13167	11331	10493	325.03	7159.4	11524	13850	11590	11496	13695	13231	11472	10467	568.3	2	2	2	2	2	2	2	2	2	2	930690000
DQVTAQEIFQDNHEDGPTAK	Unmodified	2242.01	0.0138187	P13010	XRCC5	X-ray repair cross-complementing protein 5	yes	yes	0	0	0	61.817	61.817	4	7.41e-07	18560	71.535	61.877	3847.9	4556	4554.6	4613.3	4563.5	5055.5	4705.4	4662.5	4360.2	27.08	3643.7	4304.2	4546	4740.4	4632.2	5042.8	4773.4	4692.8	4316.8	133.41	1	1	1	1	1	1	1	1	1	1	17355000
DQWEDR	Unmodified	847.346	0.346045	P15311	EZR	Ezrin	yes	yes	0	0	0	41.874	41.874	2	0.032067	10359	111.01	42.093	7042.5	9658.1	10568	9585.3	8969.8	11104	10027	8508.8	6704.5	55.863	6677.2	9123.3	10421	9870.7	9208.7	11030	10065	8636.8	6756.3	237.83	2	2	2	2	2	2	2	2	2	1	274010000
DQYNLLK	Unmodified	892.465	0.465432	O60763	USO1	General vesicular transport factor p115	yes	yes	0	0	0	63.297	63.297	2	0.010932	18572	124.08	47.18	11504	16671	18021	14112	13963	17831	18438	13856	9861.7	316	10910	15734	17730	14706	14465	17658	18319	14062	10094	618.23	1	1	1	1	1	1	1	1	1	1	233400000
DQYSVIFESGDR	Unmodified	1414.64	0.636473	P55884	EIF3B	Eukaryotic translation initiation factor 3 subunit B	yes	yes	0	0	0	68.033	68.033	2	2.0329e-09	20909	157.68	139.37	6330.4	10344	10018	7417.8	6334.5	9677.2	9308.9	6668.6	5396.5	86.12	6004	9754.9	9836.2	7831.2	6684.1	9561.6	9225.7	6808.3	5490.7	235.43	1	1	1	1	1	1	1	1	1	1	197910000
DRDEAGGK	Unmodified	846.383	0.383159	P29536	LMOD1	Leiomodin-1	yes	yes	0	0	1	25.159	25.159	3	0.030282	4497	56.632	35.126	13852	17649	15608	11970	12150	14508	13237	11966	8718.3	501.65	13114	16640	15576	12677	12546	14398	13299	12116	8794	749.3	1	1	1	1	1	1	1	1	1	1	39021000
DRDLEQTDKAPEQK	Unmodified	1671.81	0.806392	P78559	MAP1A	Microtubule-associated protein 1A;MAP1A heavy chain;MAP1 light chain LC2	yes	yes	0	0	2	40.157	40.157	4	9.0274e-13	10110	147.35	128.75	22126	25477	25741	22500	23983	29059	26778	24116	20022	877.44	20951	24050	25695	23389	24475	28774	26939	24408	20043	1384.3	1	1	1	1	1	1	1	1	1	1	97150000
DRDLEVDTTLK	Unmodified	1303.66	0.66196	P02452	COL1A1	Collagen alpha-1(I) chain	yes	yes	0	0	1	55.783	55.783	3	0.0025032	16189	78.692	60.96	6237.5	7619.8	8462.4	8386.7	7873.3	8545.3	8505.6	7469.5	5016.8	206.85	5910.6	7202.5	8387.3	8566.9	8030.3	8545.2	8532.1	7540.4	5098.1	367.65	1	1	1	1	1	1	1	1	1	1	172100000
DRDNDSDDVESNLLLPAGIALR	Unmodified	2397.18	0.177196	Q9NZM1	MYOF	Myoferlin	yes	yes	0	0	1	81.813	81.813	3	1.1535e-07	25843	100.94	90.155	1469	2292.1	2712.4	2696.8	3392.1	4837.9	4757.8	3779	3164.6	0	1394.7	2167.5	2670.6	2778.7	3420	4740.4	4733.8	3831.6	3190.1	0	1	1	1	1	1	1	1	1	1	0	25043000
DRDVTFSPATIENELIK	Unmodified	1946.99	0.994921	P55145	MANF	Mesencephalic astrocyte-derived neurotrophic factor	yes	yes	0	0	1	84.147	84.147	3	1.1379e-05	26649	96.773	75.82	3710	4479.3	4519	4347.1	4507.2	6241.2	5941.2	4382.7	2829.9	215.18	3513.7	4230.7	4506.4	4502	4592	6148.4	5893.6	4474.6	2924.2	304.05	1	1	1	1	1	1	1	1	1	1	33104000
DREVGIPPEQSLETAK	Unmodified	1767.9	0.900293	P61158	ACTR3	Actin-related protein 3	yes	yes	0	0	1	55.446	55.446	3	6.6682e-12	16279	137.61	116.76	36161	48215	48792	42635	47109	54641	49446	43372	30743	1304.8	34265	45515	48388	44310	47921	54095	49708	43981	31128	2232.4	4	4	4	4	4	4	4	4	4	4	269930000
DRFQLTDCQIYEVLSVIR	Unmodified	2254.14	0.141602	Q16555	DPYSL2	Dihydropyrimidinase-related protein 2	yes	yes	0	0	1	97.8	97.8	3	3.5803e-11	31833	117.29	103.88	11174	11461	10691	13970	12356	13364	12950	12043	7037.2	501.77	10571	10841	10814	14181	12443	13406	12991	12146	7194.4	751.2	1	1	1	1	1	1	1	1	1	1	9856200
DRFSAEDEALSNIAR	Unmodified	1692.81	0.806727	Q9Y608	LRRFIP2	Leucine-rich repeat flightless-interacting protein 2	yes	yes	0	0	1	63.049	63.049	3	3.8991e-07	19010	99.451	74.892	5490.2	3958.2	4159.1	4838.7	4665	4540.5	4461.3	3626.6	2976.8	39.028	5190.2	3744.2	4270.3	4909.7	4699.9	4553.1	4510.3	3674.3	3000.1	120.68	1	1	1	1	1	1	1	1	1	1	21110000
DRLPDAAAPESLPGQGR	Unmodified	1748.88	0.88056	Q53LP3	SOWAHC	Ankyrin repeat domain-containing protein SOWAHC	yes	yes	0	0	1	52.015	52.015	3	0.00097739	14785	68.567	57.909	3174.1	4400.9	5185.8	4885.3	5402	7072.9	7247.1	6797.1	2828	0	3011.1	4160.1	5112.3	5021.6	5491.2	6988.4	7167.3	6827.7	2977.9	127.52	1	1	1	1	1	1	1	1	1	0	39994000
DRPFFAGLVK	Unmodified	1148.63	0.634229	P15531	NME1	Nucleoside diphosphate kinase A	yes	yes	0	0	0	71.862	71.862	2;3	3.8054e-06	22065	146.71	80.143	34121	42164	47255	40914	42106	46080	46314	38003	27782	518.9	32336	39823	46773	42169	43075	45858	46435	38449	28199	1368.1	2	2	2	2	2	2	2	2	2	2	381950000
DRPFFPGLVK	Unmodified	1174.65	0.649879	P22392;O60361	NME2;NME2P1	Nucleoside diphosphate kinase B;Putative nucleoside diphosphate kinase	yes	no	0	0	0	70.442	70.442	2;3	4.097e-06	21511	145.46	117.28	19758	28666	33915	26537	26015	32354	31631	24144	19332	110.49	18750	27067	33250	27470	26934	32068	31591	24537	19596	593.89	2	2	2	2	2	2	2	2	2	1	3550700000
DRPQEADGIDSVIVVDNVPQVGPDR	Unmodified	2689.33	0.330736	P55884	EIF3B	Eukaryotic translation initiation factor 3 subunit B	yes	yes	0	0	0	70.576	70.576	3	2.2723e-46	21803	174.28	161.13	1569.3	2237.5	3294.9	2364.1	2020.1	2761.1	2950.5	3215.6	2246	0	1491.5	2114.4	3204.8	2426	2137.7	2755.5	2939.3	3207.9	2246	0	1	1	1	1	1	1	1	1	1	0	244530000
DRTDIQCLIPCAIDQDPYFR	Unmodified	2495.16	0.157329	P23381	WARS	Tryptophan--tRNA ligase, cytoplasmic;T1-TrpRS;T2-TrpRS	yes	yes	0	0	1	85.683	85.683	3	1.3726e-06	27286	97.271	87.988	4214	5819.5	6825.2	6517.6	7774	8199.6	7199.2	6883.3	3437.1	52.132	3997.3	5501.5	6733	6676.5	7821.4	8127.4	7252.7	6957.1	3551	154.63	2	2	2	2	2	2	2	2	2	1	301980000
DRVHHEPQLSDK	Unmodified	1459.72	0.716789	O43852	CALU	Calumenin	yes	yes	0	0	1	32.122	32.122	4	0.01795	7071	54.524	37.036	3182.7	4513	4546.4	5001.8	4462.6	4441	4470.4	4457.4	3137.6	261.32	3016.8	4266	4498.5	5096.8	4532.5	4477.1	4513.6	4478.4	3152.4	349.22	1	1	1	1	1	1	1	1	1	1	107220000
DRWPEVSPEDTQSLSLSEESPSK	Unmodified	2602.2	0.20347	P78559	MAP1A	Microtubule-associated protein 1A;MAP1A heavy chain;MAP1 light chain LC2	yes	yes	0	0	1	68.662	68.662	3	2.4184e-15	20946	119.79	105.77	2382.9	3113.7	3756.7	3040	3295	3563.9	4043	3188.7	2512.4	0	2260	2941	3699.6	3134.3	3380.2	3544.2	4037.6	3213.1	2543.9	0	1	1	1	1	1	1	1	1	1	0	38226000
DRYDSFIELQEK	Unmodified	1541.74	0.736187	Q9NSD9	FARSB	Phenylalanine--tRNA ligase beta subunit	yes	yes	0	0	1	67.627	67.627	3	6.3144e-11	20224	140.01	127.24	23291	33260	35083	31088	31737	35561	35774	31815	25677	593.8	22084	31407	34615	32125	32452	35399	35944	32076	25764	1295.5	2	2	2	2	2	2	2	2	2	2	116680000
DSADIESILALNPR	Unmodified	1512.78	0.778386	Q12882	DPYD	Dihydropyrimidine dehydrogenase [NADP(+)]	yes	yes	0	0	0	84.743	84.743	2;3	4.1455e-07	26788	100.22	84.683	8863.8	10642	11342	9398.5	10058	12234	10796	10204	7346.3	124.25	8396.7	10046	11264	9771.5	10290	12111	10860	10318	7394.9	353.16	2	2	2	2	2	2	2	2	2	2	37839000
DSAQCAAIAER	Unmodified	1190.54	0.534985	Q96RS6	NUDCD1	NudC domain-containing protein 1	yes	yes	0	0	0	38.973	38.973	2	1.9955e-05	9673	130.56	95.842	6889.5	9028.1	10030	9947.6	9364.5	11427	10384	9190.2	7025.6	37.223	6531	8533.8	9912.9	10182	9553.7	11360	10429	9306.3	7074.6	134.34	2	2	2	2	2	2	2	2	2	1	79065000
DSAQESVITR	Unmodified	1104.54	0.541116	Q5R372	RABGAP1L	Rab GTPase-activating protein 1-like	yes	yes	0	0	0	40.442	40.442	2	4.5258e-05	10207	136.02	96.376	3265.7	4261	4783.8	3986	4183	5333.2	4803.5	4361.7	3385.1	0	3095.9	4023.7	4723.5	4131.1	4287.8	5273.4	4820.9	4412.1	3400.2	82.434	1	1	1	1	1	1	1	1	1	0	13034000
DSAVAISGADSR	Unmodified	1147.55	0.54693	Q7Z6Z7	HUWE1	E3 ubiquitin-protein ligase HUWE1	yes	yes	0	0	0	42.829	42.829	2	1.96e-07	11313	169.58	150.31	3639.7	5801.7	5601.5	4788.5	4854.4	6155.5	5423.1	4914.7	3716.8	0	3451.5	5474.9	5519.5	5000.5	4976.8	6093.4	5446.2	4977.1	3739.8	89.889	1	1	1	1	1	1	1	1	1	0	93965000
DSAYPEELSR	Unmodified	1165.53	0.525132	P07686	HEXB	Beta-hexosaminidase subunit beta;Beta-hexosaminidase subunit beta chain B;Beta-hexosaminidase subunit beta chain A	yes	yes	0	0	0	49.812	49.812	2	0.0025857	13683	88.819	72.937	1862.8	3059.9	3681.8	2585.9	2595.7	3699.7	3274.9	2609.6	2551.3	0	1769.5	2887.9	3590.8	2701.9	2707.2	3645.1	3281.1	2659.9	2548	0	1	1	1	1	1	1	1	1	1	0	32048000
DSCPLDCK	Unmodified	993.39	0.389566	P84103	SRSF3	Serine/arginine-rich splicing factor 3	yes	yes	0	0	0	47.721	47.721	2	0.0021202	13057	138.54	102.35	23359	19915	21249	19581	19848	23331	21407	16659	12853	330.84	22096	18811	21504	20186	20239	23135	21482	16978	13045	697.07	1	1	1	1	1	1	1	1	1	1	62735000
DSDGQVFGALASEPLK	Unmodified	1632.8	0.799516	Q8N573	OXR1	Oxidation resistance protein 1	yes	yes	0	0	0	78.491	78.491	3	0.0058955	24435	52.026	38.889	5275.3	6498.1	6845.9	6469.6	7767.1	8033.1	6601.5	6696.3	4422.7	110.28	4997.6	6138.4	6812.2	6669.6	7809.1	7965.7	6716	6772	4456.3	258.82	1	1	1	1	1	1	1	1	1	1	25232000
DSDIEQLR	Unmodified	974.467	0.466889	O75116	ROCK2	Rho-associated protein kinase 2	yes	yes	0	0	0	49.408	49.408	2	0.004407	13661	109.21	62.789	15255	8340.5	8040.3	7757.4	7317.4	10649	10938	10321	7903.8	0	14408	7875.6	8508.9	8047.1	7516.7	10541	10877	10366	7927.4	0	2	2	2	2	2	2	2	2	2	0	104740000
DSDLSHVQNK	Unmodified	1141.54	0.536365	O60506	SYNCRIP	Heterogeneous nuclear ribonucleoprotein Q	yes	yes	0	0	0	38.817	38.817	2;3;4	1.0891e-08	10055	180.44	160.65	18383	24101	25463	24038	24145	25636	24396	22910	14929	272.57	17422	22767	25217	24711	24575	25591	24561	23093	15132	567.3	3	3	3	3	3	3	3	3	3	1	296730000
DSDQLDVIQENR	Unmodified	1430.66	0.663751	Q5T4S7	UBR4	E3 ubiquitin-protein ligase UBR4	yes	yes	0	0	0	55.512	55.512	2;3	7.4353e-07	16185	152.07	127.29	3272.4	6136.9	6162.7	5993.6	4926.7	6312.5	6986.7	6679.8	6597.7	96.363	3107.4	5796.5	6028.1	6167.9	5101.4	6317.9	7002.3	6689	6526.5	210.42	2	2	2	2	2	2	2	2	2	1	38995000
DSDYYNMLLK	Oxidation (M)	1276.56	0.564554	P63010	AP2B1	AP-2 complex subunit beta	yes	yes	0	1	0	69.402	69.402	2	0.015296	21005	68.735	43.597	3270	35858	37859	32186	33864	36800	31963	25240	21940	278.21	3223.9	33853	36081	33346	34565	36536	32352	25774	22074	846.11	1	1	1	1	1	1	1	1	1	1	158680000
DSEAFCHR	Unmodified	1020.41	0.408328	O75718	CRTAP	Cartilage-associated protein	yes	yes	0	0	0	30.953	30.953	2;3	0.0061127	5771	69.198	38.124	5092.3	6876.2	6783.8	6426.5	6052.3	6738.8	6905.4	5268.4	4491.1	51.982	4825	6493.2	6726.3	6631	6194.8	6722.3	6922	5343.2	4533.8	124.05	2	2	2	2	2	2	2	2	2	1	28642000
DSEGTWR	Unmodified	849.362	0.361695	Q14152	EIF3A	Eukaryotic translation initiation factor 3 subunit A	yes	yes	0	0	0	40.017	40.017	2	0.063043	10062	66.993	40.884	0	0	0	0	0	0	0	0	0	0	0	0	0	0	0	0	0	0	0	0	0	0	0	0	0	0	0	0	0	0	0
DSEIMQQK	Oxidation (M)	993.444	0.44371	P84101	SERF2	Small EDRK-rich factor 2	yes	yes	0	1	0	38.987	38.987	2	0.015885	9702	76.847	54.205	454.49	11093	12835	9740	9138.3	12087	10951	9102.2	6446.9	0	476.47	10471	12170	10121	9513.2	11974	10937	9245.6	6552.2	202.36	1	1	1	1	1	1	1	1	1	0	78033000
DSESSPNDFSVSLK	Unmodified	1510.68	0.678732	P16333	NCK1	Cytoplasmic protein NCK1	yes	yes	0	0	0	66.067	66.067	2	3.1022e-33	19903	220.66	182.09	11322	16699	18250	16708	17174	20875	19823	16135	14135	385.51	10739	15775	17970	17222	17524	20679	19895	16380	14188	736.43	1	1	1	1	1	1	1	1	1	1	43156000
DSEWIR	Unmodified	804.377	0.376617	P48509	CD151	CD151 antigen	yes	yes	0	0	0	53.922	53.922	2	0.036486	15499	102.98	55.935	3256.6	4798.4	5172.8	4950.2	4048.9	5259.5	5115.1	4154.2	3512.5	15.836	3088.8	4533.8	5086.8	5078.4	4188.8	5244.3	5111.7	4210.2	3533.8	111.05	1	1	1	1	1	1	1	1	1	1	85048000
DSFELK	Unmodified	737.36	0.35957	Q13619	CUL4A	Cullin-4A	yes	no	0	0	0	61.594	61.594	2	0.05595	17934	95.62	30.755	4795.6	8326.4	8140.7	7119.4	7235.4	8891.5	8553.1	6066	5299	12.964	4550.4	7858.8	7996.3	7412.1	7411.5	8797.9	8554	6194.5	5366.6	152.6	1	1	1	1	1	1	1	1	1	1	46448000
DSFWAK	Unmodified	752.349	0.34934	Q9UJU6	DBNL	Drebrin-like protein	yes	yes	0	0	0	66.629	66.629	2	0.029756	20021	121.68	77.568	16853	21370	22659	19086	20974	25153	22704	19267	14023	159.9	15969	20175	22465	19833	21400	24867	22790	19559	14205	596.48	1	1	1	1	1	1	1	1	1	1	130370000
DSGHLVHK	Unmodified	891.456	0.456264	Q9ULT8	HECTD1	E3 ubiquitin-protein ligase HECTD1	yes	yes	0	0	0	29.642	29.642	3	0.041248	5722	52.716	28.744	5756.5	10477	8123.1	10990	8846.4	9548.7	8914.1	7450.9	5268.6	21.335	5456	9899.9	8052.5	11230	8932.2	9609.2	8970.7	7555.7	5353.2	192.53	1	1	1	1	1	1	1	1	1	1	4560100
DSGPPTKK	Unmodified	828.434	0.434132	Q9H1E3	NUCKS1	Nuclear ubiquitous casein and cyclin-dependent kinase substrate 1	yes	yes	0	0	1	34.798	34.798	3	0.034011	7627	60.436	42.169	5360.4	8501.7	9079.9	7726.7	7721.2	9584.9	8028.1	7607.8	4552.9	256.87	5086.3	8026.9	8913.1	8010.7	7916.8	9500.2	8062	7715.5	4639.7	417.95	1	1	1	1	1	1	1	1	1	1	197720000
DSGTLQSQEAK	Unmodified	1162.55	0.546596	Q641Q2;Q9Y4E1	FAM21A;FAM21C	WASH complex subunit FAM21A;WASH complex subunit FAM21C	no	no	0	0	0	39.984	39.984	2;3	1.2636e-06	10047	184.24	144.24	10182	15170	15302	14842	13794	19127	16322	13959	11713	62.78	9653.8	14329	15100	15328	14119	18916	16367	14202	11753	304.45	2	2	2	2	2	2	2	2	2	1	47143000
DSHGVAQVR	Unmodified	967.484	0.483542	P62277	RPS13	40S ribosomal protein S13	yes	yes	0	0	0	26.267	26.267	2	0.0020638	5031	106.42	69.836	5741.2	7055.3	6529.3	6952.7	7943.2	6770.5	7902.2	7454.4	4149	202.81	5435.6	6664.3	6546.6	7142.2	7973.2	6803.5	7942.9	7457	4253	363.49	1	1	1	1	1	1	1	1	1	1	166080000
DSIKLDDDSER	Unmodified	1291.59	0.589189	Q86VP6	CAND1	Cullin-associated NEDD8-dissociated protein 1	yes	yes	0	0	1	46.681	46.681	3	0.0027002	12648	77.541	64.029	8873.5	12226	11021	9623.4	10357	12181	9395	7987.5	4866.7	146.3	8404.6	11535	10964	10081	10532	12043	9485.5	8179	4994.1	322.62	1	1	1	1	1	1	1	1	1	1	145560000
DSIPSEVDYETR	Unmodified	1409.63	0.631054	Q9UPU5	USP24	Ubiquitin carboxyl-terminal hydrolase 24	yes	yes	0	0	0	56.015	56.015	2	0.013114	16372	67.704	50.74	2715.8	3318	3236.3	3843.1	4483.5	5132.9	4887.8	4312.5	4195.6	116.05	2571.8	3137.4	3244.9	3934.7	4481.3	5077.3	4936.9	4361	4169.2	209.09	1	1	1	1	1	1	1	1	1	1	33101000
DSISAVSSEK	Unmodified	1021.49	0.492769	P46821	MAP1B	Microtubule-associated protein 1B;MAP1B heavy chain;MAP1 light chain LC1	yes	yes	0	0	0	49.767	49.767	2	3.4221e-12	13553	211.27	149.3	11291	14477	16381	12887	11599	15010	15671	11799	9483.4	0	10703	13667	16151	13363	12105	14910	15587	11958	9619.7	199.68	1	1	1	1	1	1	1	1	1	0	209150000
DSISIENK	Unmodified	904.45	0.450176	O95302	FKBP9	Peptidyl-prolyl cis-trans isomerase FKBP9	yes	yes	0	0	0	53.769	53.769	2	1.7619e-06	15150	175.38	100.16	5239	8136.1	8570.3	7132.1	6886.1	9457.2	9141.3	7736.9	5541.1	39.499	4969.9	7680.2	8421.9	7421.6	7115.9	9354.2	9098.1	7828.6	5620.1	216.25	1	1	1	1	1	1	1	1	1	1	498020000
DSIVAELDREMSR	Oxidation (M)	1535.72	0.724971	O14579	COPE	Coatomer subunit epsilon	yes	yes	0	1	1	63.468	63.468	3	0.0068641	19105	62.14	48.722	6534.8	10960	11001	9174	9266.8	10968	10513	10586	8567.9	0.38032	6200.3	10344	10802	9557.4	9522.2	10909	10588	10633	8536.5	245.35	1	1	1	1	1	1	1	1	1	1	388120000
DSIVAELDREMSR	Unmodified	1519.73	0.730056	O14579	COPE	Coatomer subunit epsilon	yes	yes	0	0	1	78.941	78.941	3	0.00041362	24979	93.766	80.998	19044	1398	1697.2	2779	4682.5	7801	6555.3	4413.1	992.55	25.114	17955	1328.5	2746.4	2849.8	4596.8	7552.8	6430.4	4558.8	1215.3	125.78	1	1	1	1	1	1	1	1	1	1	51873000
DSIVHQAGMLK	Oxidation (M)	1213.61	0.612507	O15144	ARPC2	Actin-related protein 2/3 complex subunit 2	yes	yes	0	1	0	46.288	46.288	2;3;4	0.00051017	13726	104.01	78.455	19762	65092	78189	65209	66137	74238	73866	67963	49243	1199.6	18919	61491	75240	67093	67914	73932	74144	68450	49633	2644.5	7	7	7	7	7	7	7	7	7	6	1109800000
DSIVHQAGMLK	Unmodified	1197.62	0.617593	O15144	ARPC2	Actin-related protein 2/3 complex subunit 2	yes	yes	0	0	0	48.952	48.952	2;3;4	5.9874e-06	15580	143.7	123.18	92403	34287	31260	29643	31041	31432	30950	25947	13562	1028.7	87207	32364	34990	30749	31495	31359	31032	26270	14119	1569.2	3	3	3	3	3	3	3	3	3	3	104940000
DSKPSSTPR	Unmodified	973.483	0.482873	P06748	NPM1	Nucleophosmin	yes	yes	0	0	0	28.259	28.259	3	0.0035948	5306	66.603	36.836	10866	17686	19705	16611	15689	20405	20377	15973	15555	629.35	10315	16702	19293	17182	16220	20229	20385	16213	15552	962.29	2	2	2	2	2	2	2	2	2	2	372780000
DSLGAYASQDANEQGQDLGKR	Unmodified	2222.02	0.0199668	Q9C0C2	TNKS1BP1	182 kDa tankyrase-1-binding protein	yes	yes	0	0	1	54.211	54.211	3	4.1494e-05	15302	74.364	70.012	4052	5381.2	6012.2	5937.3	5325.5	6417.7	5025.7	4404.6	2894.2	0	3841.6	5086.6	5932.3	6070	5438.7	6386.1	5071.8	4496.1	2946.1	0	1	1	1	1	1	1	1	1	1	0	23528000
DSLGTYSSR	Unmodified	984.451	0.451239	Q9C0C2	TNKS1BP1	182 kDa tankyrase-1-binding protein	yes	yes	0	0	0	42.488	42.488	2	0.00062905	11076	148.14	82.892	4771.3	5452.6	7663.8	7045.1	6064.8	7364.5	7914.2	6355.6	5024.5	0	4525.7	5160	7534.6	7141.6	6272.5	7354.9	7888	6413.5	5080.2	124.04	1	1	1	1	1	1	1	1	1	0	108540000
DSLHEKFPDAGEDELLK	Unmodified	1941.93	0.931987	P46940	IQGAP1	Ras GTPase-activating-like protein IQGAP1	yes	yes	0	0	1	66.792	66.792	4	3.6473e-13	19936	141.97	117.17	13992	16758	19323	17969	20003	20027	16619	17241	7712.8	152.24	13260	15838	19153	18409	20202	19948	16835	17406	7988	542.37	1	1	1	1	1	1	1	1	1	1	151280000
DSLIDSLT	Unmodified	862.428	0.428378	P56537	EIF6	Eukaryotic translation initiation factor 6	yes	yes	0	0	0	82.723	82.723	2	0.0047761	26383	103.29	88.873	4746.9	5737.4	6655.1	6392.5	5078.6	6623	6285.3	5423.1	4046.5	0	4498.9	5423.7	6574.6	6527.3	5261.8	6613.2	6278.7	5486.3	4087.6	0	2	2	2	2	2	2	2	2	2	0	116150000
DSLIFLVDASK	Unmodified	1206.65	0.649604	P12956	XRCC6	X-ray repair cross-complementing protein 6	yes	yes	0	0	0	90.4	90.4	2	1.4975e-09	29091	207.34	156.46	37377	51089	51291	42632	41392	54318	48814	40544	32829	883.85	35420	48214	50740	44477	42679	53753	48894	41229	33071	1770.6	1	1	1	1	1	1	1	1	1	1	34760000
DSLIIIDELGR	Unmodified	1242.68	0.681967	P43246	MSH2	DNA mismatch repair protein Msh2	yes	yes	0	0	0	87.28	87.28	2	0.026064	27859	76.282	52.853	2013	3623.7	3492.4	2788	3506.5	4440.3	3545.2	3498.5	2559.8	0	1910.3	3418.4	3431.8	2940.2	3557.2	4365.2	3579.9	3545.7	2567.6	0	1	1	1	1	1	1	1	1	1	0	11427000
DSLLQDGEFSMDLR	Oxidation (M)	1640.74	0.735201	P07737	PFN1	Profilin-1	yes	yes	0	1	0	74.306	74.306	2;3	1.2314e-06	22977	124.67	111.58	20077	34548	38052	35879	37888	57164	67104	59543	47423	1318.3	19065	32644	37336	37100	38853	56381	66364	59674	47627	2423.7	6	6	6	6	6	6	6	6	6	5	3865500000
DSLLQDGEFSMDLR	Met Dioxidation	1656.73	0.730116	P07737	PFN1	Profilin-1	yes	yes	1	0	0	76.819	76.819	2	3.2716e-33	24194	222.72	198.74	1539.2	2165.2	2230.2	4308.2	7257.3	18353	20915	14855	16537	255.35	1459	2057.6	2293.2	4518.4	7256.9	17726	20514	15044	16502	584.24	1	1	1	1	1	1	1	1	1	1	45927000
DSLLQDGEFSMDLR	Unmodified	1624.74	0.740286	P07737	PFN1	Profilin-1	yes	yes	0	0	0	87.725	87.725	2;3	2.6378e-79	26446	211.77	196.39	105680	124550	135670	108090	86899	39938	27067	26597	19459	382.4	100110	117560	134180	110900	90212	42908	30217	27207	19523	633.25	13	13	13	13	13	13	13	13	13	3	2557500000
DSLPVCPVDASGCFTTEVTDFAGQYVK	Unmodified	2962.34	0.336475	P41252	IARS	Isoleucine--tRNA ligase, cytoplasmic	yes	yes	0	0	0	97.957	97.957	3	3.4605e-11	31614	95.123	87.847	3420	5287.5	4492.5	3080	4026	4693.7	3970.9	3770.7	3775.9	0	3240.2	4982.3	4456.2	3323.2	4112.2	4621.2	4039.4	3818.1	3733.9	0	1	1	1	1	1	1	1	1	1	0	30935000
DSLRPEAAR	Unmodified	1013.53	0.525407	P52888	THOP1	Thimet oligopeptidase	yes	yes	0	0	0	32.895	32.895	3	0.021261	7373	47.96	23.328	2099.8	3700.6	3183.3	3565.1	3485.6	3806	3617.6	2791.9	2441.9	66.901	1991	3495	3147.1	3672.7	3520.1	3791.6	3643.9	2841.8	2459.3	127.61	1	1	1	1	1	1	1	1	1	1	28844000
DSLSVNEFK	Unmodified	1037.5	0.50294	Q99584	S100A13	Protein S100-A13	yes	yes	0	0	0	65.559	65.559	2	0.00022052	19452	157.96	119.66	12837	18594	21381	16944	16497	21127	20727	14760	12267	139.81	12179	17556	20987	17566	17081	20910	20663	15057	12463	473.26	1	1	1	1	1	1	1	1	1	1	587240000
DSLYAQGK	Unmodified	880.429	0.429047	H7BZ11;P83881	RPL36A-HNRNPH2;RPL36A	60S ribosomal protein L36a	yes	no	0	0	0	48.677	48.677	2	0.0017658	13148	144.38	113.76	7661.6	12611	11680	10695	10206	13235	12090	10934	8599.7	476.91	7264.9	11902	11516	11139	10467	13125	12120	11071	8633.3	702.11	1	1	1	1	1	1	1	1	1	1	82873000
DSLYVDGDCTMDIR	Oxidation (M)	1674.69	0.686536	P35080	PFN2	Profilin-2	yes	yes	0	1	0	58.33	58.33	2;3	2.2099e-13	17240	153.97	132.6	990.4	6600.8	8683.1	9618	19918	25964	30499	26599	20726	421.6	966.01	6252.8	8458.6	9953.9	19690	25304	30269	26669	20865	953.44	2	2	2	2	2	2	2	2	2	1	234700000
DSLYVDGDCTMDIR	Unmodified	1658.69	0.691622	P35080	PFN2	Profilin-2	yes	yes	0	0	0	67.224	67.224	2	1.0733e-16	20548	177.04	153.05	20182	21187	23802	14571	7364.8	5724	3805.3	4543.8	2985.3	0	19111	19977	23551	15223	8393.2	6117.5	4021.9	4603.5	2980.4	0	1	1	1	1	1	1	1	1	1	0	72128000
DSNNLCLHFNPR	Unmodified	1485.68	0.678295	P09382	LGALS1	Galectin-1	yes	yes	0	0	0	53.419	53.419	2;3;4	1.3117e-09	15836	147.42	128.69	33183	32288	34393	30759	30851	34145	32322	32867	22277	182.81	31404	30493	34522	31730	31528	34058	32556	33023	22407	834.11	7	7	7	7	7	7	7	7	7	5	4877700000
DSNPEDSGEGKK	Unmodified	1261.54	0.542239	Q8IV38	ANKMY2	Ankyrin repeat and MYND domain-containing protein 2	yes	yes	0	0	1	35.228	35.228	3	0.0033428	7914	62.258	49.898	10121	15998	19194	14345	15951	19779	18263	15047	12032	669.6	9610.7	15103	18770	14918	16405	19525	18308	15297	12136	978.75	2	2	2	2	2	2	2	2	2	2	37804000
DSNTDVGAK	Unmodified	905.409	0.40904	Q9NSD9	FARSB	Phenylalanine--tRNA ligase beta subunit	yes	yes	0	0	0	36.179	36.179	2	0.00012924	8612	163.16	102.2	19270	29541	32451	26446	24311	31509	31404	25881	19751	662.09	18284	27889	31832	27424	25241	31287	31307	26199	19982	1222.4	1	1	1	1	1	1	1	1	1	1	101240000
DSPCQLEALK	Unmodified	1159.55	0.554324	P13489	RNH1	Ribonuclease inhibitor	yes	yes	0	0	0	62.333	62.333	2	5.9535e-05	18429	131.82	91.774	10509	13129	14796	9787.4	10746	12691	11878	9971.4	8234.2	1.1597	9960.4	12383	14605	10300	11157	12557	11936	10107	8279.2	231.87	1	1	1	1	1	1	1	1	1	1	472930000
DSPLFDFIESCLR	Unmodified	1597.74	0.744644	Q9Y678	COPG1	Coatomer subunit gamma-1	yes	yes	0	0	0	100.39	100.39	2	1.1079e-48	32801	238.9	219.14	35596	44909	53148	38992	38686	47537	45743	39403	36518	646.77	33749	42390	52344	40534	40203	47167	45971	39858	36423	1520.9	1	1	1	1	1	1	1	1	1	1	46137000
DSPLLLQQISAMR	Oxidation (M)	1486.78	0.781363	Q14203;E7EWF7	DCTN1	Dynactin subunit 1	yes	no	0	1	0	74.154	74.154	3	0.01585	22775	47.201	31.662	3304.6	4523.3	4913.1	5550.6	5795.2	7219.3	5971	6309.5	4026.8	174.79	3133	4278.8	4865.9	5663.3	5829.6	7150.7	6016.3	6369.4	4055.7	310.61	1	1	1	1	1	1	1	1	1	1	41743000
DSPSVWAAVPGK	Unmodified	1212.61	0.613887	P07737;CON__P02584	PFN1	Profilin-1	yes	no	0	0	0	68.765	68.765	2;3	4.1476e-05	20915	155.42	121.54	77416	89737	111240	83422	78638	75707	86754	74607	58945	1601.1	73382	84735	109690	85916	81815	76219	87157	74927	59340	3234.3	4	4	4	4	4	4	4	4	4	4	5634300000
DSPTQEREELFIQK	Unmodified	1718.85	0.847529	Q14738	PPP2R5D	Serine/threonine-protein phosphatase 2A 56 kDa regulatory subunit delta isoform	yes	yes	0	0	1	60.824	60.824	3	1.4156e-05	18157	112.02	92.255	11504	16201	17390	15961	15725	17793	16441	14526	10555	413.84	10908	15303	17153	16433	16061	17713	16540	14710	10664	725.87	1	1	1	1	1	1	1	1	1	1	34938000
DSQEEEKTEALTSAK	Unmodified	1664.77	0.774089	P06396;CON__Q3SX14	GSN	Gelsolin	yes	no	0	0	1	54.259	54.259	2;3	6.1852e-22	15278	195.17	164.08	89600	135930	155800	110720	109630	132810	139960	105050	80985	3503.9	85033	128260	152570	115580	114350	131790	139400	106560	82409	5730.7	3	3	3	3	3	3	3	3	3	3	2767500000
DSQGTYSSR	Unmodified	999.426	0.425752	Q9C0C2	TNKS1BP1	182 kDa tankyrase-1-binding protein	yes	yes	0	0	0	25.696	25.696	2	0.0063365	4718	88.948	44.501	2790.4	3333	4527.7	3567.2	3703.6	4420.6	4132.7	3668.2	3022.2	0	2646.9	3149.9	4449.9	3662.1	3812.1	4383.5	4155.7	3708.7	3029.1	0	2	2	2	2	2	2	2	2	2	0	55665000
DSQSPNTATQR	Unmodified	1203.55	0.547993	O14787	TNPO2	Transportin-2	yes	yes	0	0	0	23.717	23.717	2	0.022104	4004	66.595	47.325	1033.7	1869.4	1469	1149.5	1694.9	1439	1443.2	1749.6	934.5	0	979.78	1761.9	1456.4	1228.9	1702.6	1433.4	1467.2	1743	943.65	0	1	1	1	1	1	1	1	1	1	0	5006900
DSQSSDK	Unmodified	765.314	0.314077	Q9H270	VPS11	Vacuolar protein sorting-associated protein 11 homolog	yes	yes	0	0	0	25.706	25.706	2	0.036851	4695	87.476	47.373	5909.8	7508.7	8032.1	6886	6540.6	9660	9102.3	7770.9	5362.9	212.99	5600.1	7089.7	7952.4	7152.9	6758.2	9535.6	9039.9	7874.4	5450.2	380.4	1	1	1	1	1	1	1	1	1	1	16381000
DSQTQAILTK	Unmodified	1103.58	0.582253	Q13098	GPS1	COP9 signalosome complex subunit 1	yes	yes	0	0	0	54.719	54.719	2	5.1594e-09	15230	182.28	103.35	8310.1	11905	12442	10824	10909	11978	11729	10851	8146.2	0	7879	11240	12274	11199	11169	11941	11802	10926	8189.8	187.3	1	1	1	1	1	1	1	1	1	0	115710000
DSQVVQVVLDGLK	Unmodified	1398.77	0.771845	O00505	KPNA3	Importin subunit alpha-4	yes	yes	0	0	0	92.919	92.919	2;3	4.1776e-16	30018	184.87	129.06	21543	28900	33278	27128	28740	35793	30727	27249	19490	354.48	20429	27291	32782	28102	29451	35384	30874	27674	19708	964.43	1	1	1	1	1	1	1	1	1	1	29049000
DSQYEMDSEFEGELADDLAGFYR	Oxidation (M)	2702.1	0.0966217	P15144	ANPEP	Aminopeptidase N	yes	yes	0	1	0	98.638	98.638	3	5.481e-08	31987	93.006	89.024	186.58	266.83	230.72	0	258.27	118.98	825.61	597.37	1317.3	0	176.71	250.55	231.19	0	268.95	119.95	826.62	580.67	1278.9	0	1	1	1	0	1	1	1	1	1	0	10338000
DSSCIVTSGK	Unmodified	1052.48	0.480824	Q32P44	EML3	Echinoderm microtubule-associated protein-like 3	yes	yes	0	0	0	46.551	46.551	2	0.0094735	12313	78.516	60.652	6279.4	2960.3	2397.7	2622.5	3382.2	8503.5	7656.7	7487.5	5264	314.56	5927.4	2794.6	2657.6	2807.8	3432.3	8248.9	7523.1	7559.4	5295.5	469.48	1	1	1	1	1	1	1	1	1	1	16554000
DSSDISR	Unmodified	778.346	0.345711	P24386	CHM	Rab proteins geranylgeranyltransferase component A 1	yes	yes	0	0	0	28.15	28.15	2	0.013136	5528	111.04	71.493	6694.3	8544.2	10287	9813.7	10691	11530	9913.7	10494	7146.7	134.13	6348	8078.6	10155	10026	10812	11467	10053	10570	7169	369.16	2	2	2	2	2	2	2	2	2	2	10552000
DSSGNLHGYVAEGGAK	Unmodified	1560.72	0.716849	Q8IZ83	ALDH16A1	Aldehyde dehydrogenase family 16 member A1	yes	yes	0	0	0	46.006	46.006	3	1.954e-06	12095	84.859	71.722	5613.8	7596.4	8623.9	8361.8	7718.6	9572.5	8812.3	7144.7	5068.4	36.128	5323.4	7180.4	8501.6	8558.3	7898.2	9510.6	8815.1	7261.8	5159.8	199.37	1	1	1	1	1	1	1	1	1	1	28830000
DSSGWSSSK	Unmodified	939.393	0.393389	O00571	DDX3X	ATP-dependent RNA helicase DDX3X	yes	yes	0	0	0	45.51	45.51	2	0.00055896	11908	149.72	50.279	8525.5	14178	15823	11461	12075	17644	16835	15219	14119	292.45	8094.7	13378	15477	12033	12539	17380	16834	15368	14047	627.59	1	1	1	1	1	1	1	1	1	1	29247000
DSSSTNLESMDTS	Unmodified	1372.53	0.530019	Q86VP6	CAND1	Cullin-associated NEDD8-dissociated protein 1	yes	yes	0	0	0	52.095	52.095	2	0.00021427	14567	105.4	93.906	2210.2	0	256.44	101.03	0	422.15	182.23	192.33	110.62	0	2084.1	0	367.75	102.73	0	405.93	174.78	201.82	112.18	0	1	0	1	1	0	1	1	1	1	0	3936700
DSSTCPGDYVLSVSENSR	Unmodified	1971.85	0.847999	P46109	CRKL	Crk-like protein	yes	yes	0	0	0	65.813	65.813	3	9.7258e-05	20054	59.252	54.448	2931.2	2771.8	3538.8	3582.6	3597	4068.3	3069	3641.2	2319.2	142.72	2776	2623.1	3528.2	3636.9	3638.6	4051.1	3128.8	3673.2	2320.2	218.66	1	1	1	1	1	1	1	1	1	1	16546000
DSSVEVR	Unmodified	790.382	0.382096	O15371	EIF3D	Eukaryotic translation initiation factor 3 subunit D	yes	yes	0	0	0	33.718	33.718	2	0.010902	7610	119.56	78.611	10395	14398	16187	14450	13729	15881	15494	13017	10454	182.26	9858.4	13601	15940	14857	14098	15819	15548	13173	10529	472.87	2	2	2	2	2	2	2	2	2	2	95110000
DSTAASR	Unmodified	706.325	0.324582	Q13492;Q5T5P2	PICALM;KIAA1217	Phosphatidylinositol-binding clathrin assembly protein;Sickle tail protein homolog	yes	no	0	0	0	18.215	18.215	2	0.024032	2241	96.19	66.095	1878.3	2633.9	2435	3023.1	2124.5	2640.2	3105	2023	1708.5	57.381	1779.4	2490.3	2418	3074.2	2186.8	2655.9	3075.3	2054.9	1745	100.85	1	1	1	1	1	1	1	1	1	1	8351100
DSTLIMQLLR	Oxidation (M)	1204.65	0.648558	Q04917;P31946;P27348;P63104;P62258;P61981;P31947	YWHAH;YWHAB;YWHAQ;YWHAZ;YWHAE;YWHAG;SFN	14-3-3 protein eta;14-3-3 protein beta/alpha;14-3-3 protein beta/alpha, N-terminally processed;14-3-3 protein theta;14-3-3 protein zeta/delta;14-3-3 protein epsilon;14-3-3 protein gamma;14-3-3 protein gamma, N-terminally processed;14-3-3 protein sigma	no	no	0	1	0	86.688	86.688	2;3	0.00025227	27858	118.74	73.408	14916	47558	53473	38289	37737	61227	82355	69304	98213	1488.8	14259	44874	51519	40248	39870	60451	82121	69248	96234	3005.8	3	3	3	3	3	3	3	3	3	3	665470000
DSTLIMQLLR	Unmodified	1188.65	0.653644	Q04917;P31946;P27348;P63104;P62258;P61981;P31947	YWHAH;YWHAB;YWHAQ;YWHAZ;YWHAE;YWHAG;SFN	14-3-3 protein eta;14-3-3 protein beta/alpha;14-3-3 protein beta/alpha, N-terminally processed;14-3-3 protein theta;14-3-3 protein zeta/delta;14-3-3 protein epsilon;14-3-3 protein gamma;14-3-3 protein gamma, N-terminally processed;14-3-3 protein sigma	no	no	0	0	0	93.253	93.253	2;3	4.9926e-45	30134	239.66	173.31	108290	77477	95724	87909	97558	143300	122790	98592	33991	892.04	102430	73249	97182	90515	99167	140610	121340	100650	37305	3121.7	2	2	2	2	2	2	2	2	2	2	221410000
DSTTDEQLFR	Unmodified	1210.55	0.546596	Q92696	RABGGTA	Geranylgeranyl transferase type-2 subunit alpha	yes	yes	0	0	0	56.529	56.529	2	2.8914e-05	16564	140.83	120.21	5584	2578.1	2951.5	2897.1	6035.2	8570.3	7091.1	6214.1	4682.5	34.557	5274.1	2437.3	3163.1	3046.4	5955.1	8307.7	7101.5	6325.6	4722.4	176.36	1	1	1	1	1	1	1	1	1	1	46328000
DSVAAGKPK	Unmodified	871.476	0.476331	P46821	MAP1B	Microtubule-associated protein 1B;MAP1B heavy chain;MAP1 light chain LC1	yes	yes	0	0	0	37.324	37.324	3	0.00046445	8527	107.15	75.782	17549	23030	24821	22773	22636	27334	25344	20809	15614	995.24	16634	21754	24553	23471	23130	27115	25401	21156	15819	1418.7	1	1	1	1	1	1	1	1	1	1	175380000
DSVDLSR	Unmodified	790.382	0.382096	Q9H1I8	ASCC2	Activating signal cointegrator 1 complex subunit 2	yes	yes	0	0	0	41.23	41.23	2	0.046341	10715	72.875	34.637	0	0	0	0	0	0	0	0	0	0	0	0	0	0	0	0	0	0	0	0	0	0	0	0	0	0	0	0	0	0	0
DSVLTSK	Unmodified	748.397	0.396684	O75937	DNAJC8	DnaJ homolog subfamily C member 8	yes	yes	0	0	0	50.399	50.399	2	0.01062	13539	129.68	55.708	14089	19282	20240	17390	17994	22661	20861	19266	15286	679.87	13355	18204	20005	18056	18428	22437	20944	19477	15319	1086.1	1	1	1	1	1	1	1	1	1	1	56464000
DSVQLK	Unmodified	688.376	0.375555	Q9BZQ8	FAM129A	Protein Niban	yes	yes	0	0	0	48.791	48.791	2	0.052079	12918	97.071	42.546	11238	15356	16764	15439	14939	17120	16526	13904	9454.7	485.95	10655	14507	16543	15874	15284	17046	16553	14086	9628.8	779.37	1	1	1	1	1	1	1	1	1	1	60628000
DSVSAAWDTYDTDR	Unmodified	1600.66	0.664145	Q96D15	RCN3	Reticulocalbin-3	yes	yes	0	0	0	65.468	65.468	2	3.4879e-08	19911	129.88	113.25	4787.6	6809	7696.2	5267	6301.2	8708.6	8288.7	7528.4	7606.6	90.366	4541.2	6423.4	7569.1	5557.4	6504.3	8560.8	8323.1	7600	7534.4	259.32	1	1	1	1	1	1	1	1	1	1	33125000
DSVSAAWDTYDTDRDGR	Unmodified	1928.81	0.813662	Q96D15	RCN3	Reticulocalbin-3	yes	yes	0	0	1	59.996	59.996	3	3.0875e-12	17819	136.26	126.68	12209	16549	16633	16013	16476	18458	17743	16861	12525	649.03	11570	15630	16495	16513	16742	18374	17857	16995	12580	1001.4	2	2	2	2	2	2	2	2	2	2	1019600000
DSVTHLFDR	Unmodified	1088.53	0.525072	Q9HCJ6	VAT1L	Synaptic vesicle membrane protein VAT-1 homolog-like	yes	yes	0	0	0	60.006	60.006	3	0.00048177	17576	91.867	73.958	4565	6410.9	7337.7	6316	6987.7	8198.5	5482.4	5303.1	3150.2	40.242	4330	6055.6	7222.1	6521.1	7088.3	8097.5	5589	5432.8	3207.2	91.158	2	2	2	2	2	2	2	2	2	1	20220000
DSVVAGFQWATK	Unmodified	1307.65	0.651001	P13639	EEF2	Elongation factor 2	yes	yes	0	0	0	79.388	79.388	2;3	3.4167e-28	24999	212.89	179.1	67200	95785	113120	83325	87248	112220	108950	89560	81948	1573.2	63761	90414	110990	86781	90349	110910	109120	90761	82003	3554.1	2	2	2	2	2	2	2	2	2	2	146530000
DSYLEEDVYQLQELR	Unmodified	1898.89	0.889787	Q9Y4B5	MTCL1	Microtubule cross-linking factor 1	yes	yes	0	0	0	87.516	87.516	3	2.8612e-06	28026	110.98	97.848	1063.9	981.85	935.15	826.38	896.93	1154.4	1124.7	876.53	1049.3	0	1006.3	926.64	949.01	863.26	915.61	1139	1131.9	889.99	1038.5	0	1	1	1	1	1	1	1	1	1	0	4225500
DSYLILETLPTEYDSR	Unmodified	1913.93	0.925839	P17980	PSMC3	26S protease regulatory subunit 6A	yes	yes	0	0	0	89.526	89.526	2	2.8196e-15	28679	145.81	120.96	7168	18157	17472	13655	14337	19186	18385	13620	9565.3	526.64	6821.3	17127	16970	14384	14783	18915	18279	13894	9812.1	811.11	1	1	1	1	1	1	1	1	1	1	114670000
DSYVGDEAQSK	Unmodified	1197.52	0.514961	P63261;P60709;P62736;P63267;P68032;P68133	ACTG1;ACTB;ACTA2;ACTG2;ACTC1;ACTA1	Actin, cytoplasmic 2;Actin, cytoplasmic 2, N-terminally processed;Actin, cytoplasmic 1;Actin, cytoplasmic 1, N-terminally processed;Actin, aortic smooth muscle;Actin, gamma-enteric smooth muscle;Actin, alpha cardiac muscle 1;Actin, alpha skeletal muscle	no	no	0	0	0	73.631	73.631	2;3	8.0775e-35	12330	229.53	165.27	78014	126300	142610	118440	106870	140150	129430	103040	83292	1346.8	74064	119260	139490	122430	110840	139050	129400	104830	84141	3041.7	22	22	22	22	22	22	22	22	22	8	21158000000
DSYVGDEAQSKR	Unmodified	1353.62	0.616072	P63261;P60709;P62736;P63267;P68032;P68133	ACTG1;ACTB;ACTA2;ACTG2;ACTC1;ACTA1	Actin, cytoplasmic 2;Actin, cytoplasmic 2, N-terminally processed;Actin, cytoplasmic 1;Actin, cytoplasmic 1, N-terminally processed;Actin, aortic smooth muscle;Actin, gamma-enteric smooth muscle;Actin, alpha cardiac muscle 1;Actin, alpha skeletal muscle	no	no	0	0	1	39.995	39.995	2;3	4.2334e-74	10114	275.84	250.91	48450	51965	42225	48734	51451	45954	30420	24964	9346.4	648.46	45823	49071	42949	50191	51350	45924	31398	25874	10116	1188.4	3	3	3	3	3	3	3	3	3	3	3726100000
DTAAWTVGR	Unmodified	975.477	0.477394	Q14974	KPNB1	Importin subunit beta-1	yes	yes	0	0	0	54.171	54.171	2	0.0020302	15584	107.57	68.783	9352.9	12215	14308	11165	12245	14014	13440	11356	8539.7	114.43	8868.8	11533	14099	11574	12561	13886	13489	11497	8634	370.56	2	2	2	2	2	2	2	2	2	2	435030000
DTAEGVSQELISAGLVDGR	Unmodified	1915.95	0.948699	O95747	OXSR1	Serine/threonine-protein kinase OSR1	yes	yes	0	0	0	82.253	82.253	2;3	2.2438e-25	26213	203.2	190	6336.6	8122	9235.4	8852.7	9169.5	9398.8	9144.5	9153.6	6409.5	0	6006.9	7676.7	9132	9053.9	9306.2	9393.4	9234.6	9191.3	6440.3	0	3	3	3	3	3	3	3	3	3	0	230580000
DTAIYQK	Unmodified	837.423	0.423233	P78559	MAP1A	Microtubule-associated protein 1A;MAP1A heavy chain;MAP1 light chain LC2	yes	yes	0	0	0	49.113	49.113	2	0.0066365	13030	138.37	75.652	19246	32519	32742	26990	27366	33805	35739	28241	22634	649	18262	30688	32143	28159	28195	33512	35619	28563	22889	1264.7	1	1	1	1	1	1	1	1	1	1	120420000
DTALEQK	Unmodified	803.403	0.402498	P78559	MAP1A	Microtubule-associated protein 1A;MAP1A heavy chain;MAP1 light chain LC2	yes	no	0	0	0	44.607	44.607	2	0.012267	11833	113.5	45.078	8168.1	12443	11860	9731.5	10472	13383	13265	11187	8408.1	0	7743	11739	11718	10216	10744	13224	13236	11306	8502.3	230.78	1	1	1	1	1	1	1	1	1	0	315650000
DTALLEDLGK	Unmodified	1073.56	0.560455	Q96S19	C16orf13	UPF0585 protein C16orf13	yes	yes	0	0	0	78.558	78.558	2	2.1823e-05	24437	142.92	122.02	8030	9333.8	12161	9427.7	8404.1	8828.4	8725.6	8519.7	6351.8	56.889	7613.9	8817.8	11963	9664.7	8752.7	8872.1	8801.5	8559.6	6368	250.74	1	1	1	1	1	1	1	1	1	1	80768000
DTAQQGVVNFPYDDFIQCVMSV	Unmodified	2532.13	0.130111	P30626	SRI	Sorcin	yes	yes	0	0	0	101.63	101.63	3	0.022378	33265	35.538	31.57	14416	16335	18689	18432	16974	17055	16414	15032	10152	619.75	13657	15443	18551	18775	17312	17132	16563	15175	10283	931.46	1	1	1	1	1	1	1	1	1	1	5669100
DTAVQGNIR	Unmodified	972.499	0.498858	Q9UBV8	PEF1	Peflin	yes	yes	0	0	0	37.075	37.075	2	0.00076523	9116	133.33	108.39	10771	16029	17339	15871	15514	16787	16949	14180	9960.7	455.05	10217	15141	17063	16320	15865	16754	16993	14339	10125	756.67	1	1	1	1	1	1	1	1	1	1	27338000
DTCGANAK	Unmodified	835.349	0.349416	O75531	BANF1	Barrier-to-autointegration factor;Barrier-to-autointegration factor, N-terminally processed	yes	yes	0	0	0	30.558	30.558	2	0.0017658	6396	144.38	55.433	22051	26752	31047	22896	23388	25958	30613	24642	17303	668	20900	25250	30665	23793	24276	25867	30450	24789	17637	1199.3	1	1	1	1	1	1	1	1	1	1	157580000
DTDAAVGDNIGYITFVLFPR	Unmodified	2183.09	0.0898842	O15144	ARPC2	Actin-related protein 2/3 complex subunit 2	yes	yes	0	0	0	100.1	100.1	3	2.6708e-10	32636	82.765	72.569	6287	10219	11937	11081	11046	11703	8714.6	8476.2	4921	3.5719	5970.3	9658.6	11680	11335	11225	11663	8878.8	8627.4	5016.5	199.53	1	1	1	1	1	1	1	1	1	1	36797000
DTDFEHR	Unmodified	918.383	0.383159	P17858	PFKL	ATP-dependent 6-phosphofructokinase, liver type	yes	yes	0	0	0	33.991	33.991	2	0.051156	7830	81.635	50.916	2398.1	3225.5	3777.6	3619.8	3250.4	3384.7	3807.8	3045.1	2453.2	35.002	2274.4	3049.2	3719.1	3688.8	3336.3	3398.9	3812.1	3068.6	2478	103.43	1	1	1	1	1	1	1	1	1	1	13384000
DTDIVDEAIYYFK	Unmodified	1590.75	0.745355	O15145	ARPC3	Actin-related protein 2/3 complex subunit 3	yes	yes	0	0	0	99.417	99.417	2;3	3.7405e-08	32152	154.56	111.01	52144	89311	111620	81415	82609	112090	114920	98001	99997	4333.3	49565	84324	108680	84569	85987	110820	115020	98979	99300	6348.4	2	2	2	2	2	2	2	2	2	2	929260000
DTDSEEEIR	Unmodified	1092.46	0.457112	P0DP25;P0DP24;P0DP23			yes	no	0	0	0	36.591	36.591	2	0.028182	8423	81.548	70.397	643.33	1051.2	1421.4	926.05	1005.9	1155.2	1282.2	986.93	1161.3	0	611.67	992.34	1382	962.16	1049.1	1145.6	1288.6	996.48	1150.9	0	1	1	1	1	1	1	1	1	1	0	3754500
DTDSEEEIREAFR	Unmodified	1595.71	0.706344	P0DP25;P0DP24;P0DP23			yes	no	0	0	1	60.432	60.432	3	2.0262e-10	18027	139.76	109.82	9679.3	9909.5	10194	9562.8	10883	10276	7949.9	7502.6	2692.7	132.69	9161	9359.2	10238	9851.4	10957	10234	8089.2	7637.1	2879.9	189.65	2	2	2	2	2	2	2	2	2	1	939440000
DTDSINLYK	Unmodified	1067.51	0.513505	O14980	XPO1	Exportin-1	yes	yes	0	0	0	61.399	61.399	2	0.0021232	17836	122.18	102.54	14906	15671	17840	13513	14339	19391	18899	16560	14689	1100.5	14115	14791	17761	14101	14818	19141	18903	16754	14672	1419.5	1	1	1	1	1	1	1	1	1	1	129800000
DTEGLIQEINDLR	Unmodified	1514.76	0.757651	Q86W92	PPFIBP1	Liprin-beta-1	yes	yes	0	0	0	87.635	87.635	3	1.7576e-06	28172	100.38	80.367	467.1	824.77	733.36	544.14	715.11	946.94	914.22	631.69	755.4	0	443	777.53	723.3	582.31	729.44	927.23	916.69	645.85	752.09	0	1	1	1	1	1	1	1	1	1	0	16545000
DTFAEASQR	Unmodified	1023.46	0.462138	CON__P50448			yes	yes	0	0	0	43.021	43.021	2	0.0099991	11414	85.161	68.065	3099.4	5818	5496.9	4819.2	5483.2	6697	5741.3	5259.1	4004.1	114.4	2941.8	5490.3	5397.5	5039.4	5567.2	6611.2	5784.1	5334.4	4024.5	229.44	1	1	1	1	1	1	1	1	1	1	16073000
DTFNHLTTWLEDAR	Unmodified	1717.81	0.805998	P61019	RAB2A	Ras-related protein Rab-2A	yes	yes	0	0	0	83.414	83.414	3	0.00017262	26510	71.279	50.326	17756	21194	24302	25652	23973	25339	24247	24582	16034	477.43	16826	20047	24091	26062	24343	25404	24443	24701	16169	1018.5	1	1	1	1	1	1	1	1	1	1	26316000
DTGGDGQDSLYK	Unmodified	1254.54	0.536425	Q9Y3P9	RABGAP1	Rab GTPase-activating protein 1	yes	yes	0	0	0	49.595	49.595	2	2.0419e-07	13823	139.86	106.06	8913.3	11852	13072	12088	12796	18172	15687	12332	9817.7	309.78	8449.8	11197	12926	12495	13037	17870	15669	12606	9936	577.11	1	1	1	1	1	1	1	1	1	1	27114000
DTGIFLDLMHLK	Unmodified	1401.73	0.732622	P12956	XRCC6	X-ray repair cross-complementing protein 6	yes	yes	0	0	0	95.19	95.19	3	2.9164e-06	30849	128.28	98.347	39918	37013	41125	26914	25821	17707	16174	12805	5508.3	0	37777	34908	41136	28103	26960	18098	16635	13033	5887.5	248.18	1	1	1	1	1	1	1	1	1	0	33287000
DTGKTPVEPEVAIHR	Unmodified	1647.86	0.858034	P60866	RPS20	40S ribosomal protein S20	yes	yes	0	0	1	46.278	46.278	4	1.2795e-07	12496	124.16	108.9	12314	19448	18690	18278	18951	20297	17227	15171	8676.7	234.66	11676	18365	18453	18871	19184	20191	17384	15423	8923.9	488.81	2	2	2	2	2	2	2	2	2	1	207420000
DTGLGLSPTASLR	Unmodified	1286.68	0.68303	CON__ENSEMBL:ENSBTAP00000024146			yes	yes	0	0	0	62.725	62.725	2	0.010329	18605	65.056	35.708	3594.1	4691	6496.2	4857.1	5014.4	6127.1	5926.9	5145.3	4318.3	140.45	3411.8	4432.4	6358.1	4997.4	5187.5	6072.8	5945.2	5203.4	4329.1	251.34	1	1	1	1	1	1	1	1	1	1	80449000
DTGNIGQER	Unmodified	988.457	0.457387	Q01082	SPTBN1	Spectrin beta chain, non-erythrocytic 1	yes	yes	0	0	0	33.148	33.148	2	0.001825	7514	116.12	82.677	5943.3	8517.8	8696.1	7820.2	7038.6	9187.2	9185.7	7653.6	6109.9	311.81	5634.2	8042.5	8582	8094.1	7268.1	9129.1	9162.9	7745.9	6159.1	470.74	1	1	1	1	1	1	1	1	1	1	77394000
DTGVNEK	Unmodified	761.356	0.355547	Q15154	PCM1	Pericentriolar material 1 protein	yes	yes	0	0	0	35.077	35.077	2	0.015067	8156	105.57	58.501	5820.4	9853	9904	9103.4	8800.6	10940	9774.9	8762.9	6714.1	160.66	5522.9	9303.5	9726.3	9422.3	9006.9	10857	9819.4	8879.1	6754.6	354.09	1	1	1	1	1	1	1	1	1	1	7205200
DTHEDHDTSTENTDESNHDPQFEPIVSLPEQEIK	Unmodified	3932.71	0.709657	P43487	RANBP1	Ran-specific GTPase-activating protein	yes	yes	0	0	0	68.565	68.565	5	5.1783e-74	21095	184.46	179.14	7590	5874.8	7818.6	7905	8981.4	9783.4	6875.5	7843.1	3607.8	104.16	7183	5561.2	7870	8022.9	9012.8	9698.4	7010.3	7945.5	3698.4	279.6	1	1	1	1	1	1	1	1	1	1	99678000
DTKPELK	Unmodified	829.455	0.454533	P78559	MAP1A	Microtubule-associated protein 1A;MAP1A heavy chain;MAP1 light chain LC2	yes	yes	0	0	0	44.758	44.758	3	0.036264	11372	59.597	21.047	16854	28102	30680	25436	23339	33335	31783	27707	25662	939.59	16000	26532	30024	26407	24231	32992	31780	28038	25581	1526	1	1	1	1	1	1	1	1	1	1	47442000
DTLDYSSNTMESALQYEK	Oxidation (M)	2109.9	0.904845	P49589	CARS	Cysteine--tRNA ligase, cytoplasmic	yes	yes	0	1	0	64.119	64.119	3	7.0417e-13	19425	129.05	115.94	1924.9	4725.8	6667	5513.8	15451	20950	19741	16159	16686	186.27	1839.2	4468.8	6556.3	5861.4	15219	20250	19805	16400	16594	549.38	1	1	1	1	1	1	1	1	1	1	120090000
DTLDYSSNTMESALQYEK	Unmodified	2093.91	0.909931	P49589	CARS	Cysteine--tRNA ligase, cytoplasmic	yes	yes	0	0	0	75.585	75.585	2	0.06027	23552	45.915	28.89	2843.1	4311.4	4131.3	4652.8	1157.5	1584.6	1753.3	1229	317.13	0	2695.1	4074.7	4050.7	4707.2	1357.3	1720.8	1716.7	1246.5	373.82	0	1	1	1	1	1	1	1	1	1	0	8392200
DTLGPMQK	Oxidation (M)	904.432	0.432418	O75821	EIF3G	Eukaryotic translation initiation factor 3 subunit G	yes	yes	0	1	0	43.529	43.529	2	0.040979	11065	62.714	35.398	1741.3	9014.5	9622.9	8872.4	7221.3	10247	9440	7920	7650.4	0	1677.3	8514.8	9211.4	9140.7	7499.7	10180	9453.5	8033.2	7624.5	142.46	1	1	1	1	1	1	1	1	1	0	56400000
DTLQSELVGQLYK	Unmodified	1492.78	0.777324	O00429	DNM1L	Dynamin-1-like protein	yes	yes	0	0	0	81.26	81.26	2	2.7981e-10	25719	160.72	124.78	13728	17352	19028	18878	19587	22521	19206	17031	12985	261.21	13010	16401	18862	19348	19832	22343	19398	17304	13076	640.12	1	1	1	1	1	1	1	1	1	1	11573000
DTLSCQR	Unmodified	878.392	0.391615	Q9HAV4	XPO5	Exportin-5	yes	yes	0	0	0	32.482	32.482	2	0.028457	7347	92.491	64.005	4792.9	7063.5	7588.8	7282.1	6597.9	7592.7	7225.5	5780	3818.5	48.181	4545.8	6673.8	7469.8	7468.7	6759.7	7574.1	7231.5	5869.5	3912.2	179.14	1	1	1	1	1	1	1	1	1	1	12516000
DTLVQGLNEAGDDLEAVAK	Unmodified	1956.96	0.964015	Q9Y6E2	BZW2	Basic leucine zipper and W2 domain-containing protein 2	yes	yes	0	0	0	91.256	91.256	3	3.9559e-13	29293	129.46	111.1	8875.5	11944	11287	10183	10991	12411	11390	9981.6	7463.5	0	8407.6	11273	11224	10599	11173	12310	11467	10104	7530.7	149.9	1	1	1	1	1	1	1	1	1	0	123020000
DTLYEAVR	Unmodified	965.482	0.481811	P62906	RPL10A	60S ribosomal protein L10a	yes	yes	0	0	0	56.01	56.01	2	0.0020608	16365	139.68	87.043	6766.2	9317	8871.6	8752.3	8608.8	9840.9	9326.1	7382	6497.1	17.292	6410.4	8798.2	8810.3	9038.5	8759.2	9784.6	9381.3	7500.5	6530.7	108.13	2	2	2	2	2	2	2	2	2	1	814460000
DTMLQALR	Unmodified	946.491	0.490601	Q92616	GCN1L1	Translational activator GCN1	yes	yes	0	0	0	64.818	64.818	2	0.0043981	19194	109.36	73.313	10058	14271	17267	16794	15086	19800	17297	15831	11326	780.53	9544.2	13496	16950	17138	15464	19664	17337	16057	11428	1101.4	1	1	1	1	1	1	1	1	1	1	21219000
DTMSDQALEALSASLGTR	Oxidation (M)	1880.88	0.878571	P20810	CAST	Calpastatin	yes	yes	0	1	0	81.799	81.799	2;3	3.4309e-16	25919	137.68	121.15	4734.9	15055	16323	12985	13172	17712	17443	14502	11439	0	4523.9	14210	15739	13535	13608	17502	17386	14671	11541	0	4	4	4	4	4	4	4	4	4	0	275880000
DTMSDQALEALSASLGTR	Unmodified	1864.88	0.883656	P20810	CAST	Calpastatin	yes	yes	0	0	0	90.317	90.317	3	2.0771e-16	28804	141.6	126.91	5559.8	1277.2	1580.2	1724.9	1733.9	2010.3	2031	1693	1319.1	0	5246.1	1209.1	1822.4	1748.3	1754	1998.3	2033.7	1710.5	1331.7	0	1	1	1	1	1	1	1	1	1	0	28299000
DTNGENIAESLVAEGLATR	Unmodified	1958.95	0.954513	Q7KZF4	SND1	Staphylococcal nuclease domain-containing protein 1	yes	yes	0	0	0	89.356	89.356	2;3	1.6662e-35	28803	185.85	175.23	4909.6	6651.8	8041.3	6456.9	6277	8307.8	9306.4	5828.3	4834.7	0	4657.5	6282.7	7901.2	6671.4	6512.7	8213.7	9205.2	5942.3	4960	0	2	2	2	2	2	2	2	2	2	0	90321000
DTPDEPWAFPAR	Unmodified	1400.64	0.636079	Q7KZF4	SND1	Staphylococcal nuclease domain-containing protein 1	yes	yes	0	0	0	71.733	71.733	2	3.5091e-05	22254	145.89	109.36	5313.2	7930.1	8892.2	6943.3	6496.5	9111.4	8540.9	8028.3	6687.7	0	5041.1	7485.7	8722.7	7224.2	6761.3	9022.5	8545	8094.1	6677.4	160.62	1	1	1	1	1	1	1	1	1	0	118750000
DTPTQEDWLVSVLPEGSR	Unmodified	2027.98	0.979999	Q9NQW7	XPNPEP1	Xaa-Pro aminopeptidase 1	yes	yes	0	0	0	89.057	89.057	2;3	1.5663e-06	28472	99.891	91.072	4090.1	6283.5	6599.6	4710.3	4885.7	6537.8	5681	5642.3	4344.3	0	3879.7	5926.9	6481.7	4961.8	5069.2	6460.4	5708	5694.4	4343.2	0	2	2	2	2	2	2	2	2	2	0	71120000
DTPTSAGPNSFNK	Unmodified	1334.61	0.610259	Q8WW12	PCNP	PEST proteolytic signal-containing nuclear protein	yes	yes	0	0	0	49.655	49.655	2;3	1.9231e-10	13536	117.86	105.36	14146	20903	20561	22042	19640	23633	22278	18948	16239	306.07	13409	19753	20329	22588	20017	23560	22385	19197	16279	726.73	2	2	2	2	2	2	2	2	2	2	59907000
DTQDFIRDLEDPGIDPSVVK	Unmodified	2258.11	0.106657	Q03001	DST	Dystonin	yes	yes	0	0	1	87.399	87.399	3	0.0091531	27920	47.814	33.559	9316.2	11703	12166	12722	12087	15853	12557	11902	8486.8	295.24	8826.2	11062	12086	13050	12274	15702	12648	12101	8546.6	553.46	1	1	1	1	1	1	1	1	1	1	28727000
DTQDIVHDLESPGIDPSIIK	Unmodified	2191.1	0.100843	Q9UPN3	MACF1	Microtubule-actin cross-linking factor 1, isoforms 1/2/3/5	yes	yes	0	0	0	84.471	84.471	3	2.3245e-05	26844	75.358	58.673	0	0	0	0	0	0	0	0	0	0	0	0	0	0	0	0	0	0	0	0	0	0	0	0	0	0	0	0	0	0	0
DTQEAQK	Unmodified	818.377	0.377011	P46940	IQGAP1	Ras GTPase-activating-like protein IQGAP1	yes	yes	0	0	0	30.405	30.405	2	0.0098359	6361	129.47	49.997	17872	28072	33047	24909	23566	29819	36249	26947	21992	581.4	16968	26501	32312	25848	24641	29635	35899	27159	22304	1171.1	2	2	2	2	2	2	2	2	2	2	664720000
DTQEVPLEK	Unmodified	1057.53	0.529155	Q7Z739;Q9BYJ9	YTHDF3;YTHDF1	YTH domain-containing family protein 3;YTH domain-containing family protein 1	no	no	0	0	0	53.374	53.374	2	0.034311	15296	77.379	25.652	10326	15971	14886	13243	14364	18151	16101	13491	9893.5	201.49	9787.9	15072	14724	13843	14626	17916	16136	13720	10025	501.96	1	1	1	1	1	1	1	1	1	1	46269000
DTQSGSLLFIGR	Unmodified	1292.67	0.672465	P50454	SERPINH1	Serpin H1	yes	yes	0	0	0	73.071	73.071	2;3	5.6589e-09	22335	163.12	129.03	7319.8	9831.9	10801	7945.3	9086.3	11493	10513	8462.5	6904.3	0	6939.5	9277.1	10657	8330.1	9338.8	11324	10534	8605.9	6965.5	0	2	2	2	2	2	2	2	2	2	0	1358600000
DTRPSSEK	Unmodified	918.441	0.440674	O95394	PGM3	Phosphoacetylglucosamine mutase	yes	yes	0	0	0	26.188	26.188	2;3	0.018908	4885	91.318	44.236	19170	29561	30780	25101	26318	32658	29630	26960	20065	100.19	18183	27900	30277	26167	27009	32326	29740	27264	20204	657.84	4	4	4	4	4	4	4	4	4	3	329430000
DTSDIK	Unmodified	677.323	0.323185	P50851	LRBA	Lipopolysaccharide-responsive and beige-like anchor protein	yes	yes	0	0	0	40.803	40.803	2	0.032422	10358	110.36	9.5414	13092	19982	19357	19127	18403	24016	21403	19148	15484	759.68	12411	18871	19125	19769	18769	23794	21480	19419	15529	1158.5	1	1	1	1	1	1	1	1	1	1	17726000
DTSEDIEELVEPVAAHGPK	Unmodified	2034.97	0.97458	Q99460	PSMD1	26S proteasome non-ATPase regulatory subunit 1	yes	yes	0	0	0	77.128	77.128	3;4	3.6251e-26	24338	118.31	107.52	8511.3	13219	14249	11675	11565	14018	13102	11773	8427.8	145.1	8075.4	12478	13988	12119	11912	13919	13135	11901	8514	409.1	2	2	2	2	2	2	2	2	2	2	277910000
DTSISCYK	Unmodified	972.422	0.422247	Q96AC1	FERMT2	Fermitin family homolog 2	yes	yes	0	0	0	52.086	52.086	2	0.0016354	14449	145.63	83.634	39595	48923	52951	41494	43171	51935	50637	40783	30280	529.11	37517	46173	52445	43226	44474	51452	50628	41356	30741	1442.1	1	1	1	1	1	1	1	1	1	1	229130000
DTSLETR	Unmodified	820.393	0.392661	P31939	ATIC	Bifunctional purine biosynthesis protein PURH;Phosphoribosylaminoimidazolecarboxamide formyltransferase;IMP cyclohydrolase	yes	yes	0	0	0	35.397	35.397	2	0.011076	8243	117.93	20.866	5896	10770	11155	8061.7	8446.6	10463	9979	8537.3	8046.4	114.98	5598.8	10158	10900	8481.3	8751.4	10357	10031	8641.6	8021.3	305.86	2	2	2	2	2	2	2	2	2	2	285560000
DTSLYRPALEELR	Unmodified	1561.81	0.810021	Q13200	PSMD2	26S proteasome non-ATPase regulatory subunit 2	yes	yes	0	0	0	64.873	64.873	3	2.2519e-05	19689	101.53	56.99	2005	3589.4	3659.5	3289.6	3172.9	4053.8	4942.5	4002.3	3675.3	122.43	1903.4	3389	3587.2	3408.2	3272.4	4028.8	4911.3	4020.3	3680.2	207.91	1	1	1	1	1	1	1	1	1	1	76021000
DTSLYRPALEELRR	Unmodified	1717.91	0.911132	Q13200	PSMD2	26S proteasome non-ATPase regulatory subunit 2	yes	yes	0	0	1	59.402	59.402	4	0.0004677	17329	71.806	46.185	1421.9	2763.4	2444.7	2288.7	2218.4	3024.8	2687	2377.6	1449.9	0	1349.3	2607.8	2400.9	2390.8	2270.1	2990.9	2678.8	2409.9	1483.1	0	1	1	1	1	1	1	1	1	1	0	80852000
DTSQSDKDLDDALDK	Unmodified	1664.74	0.737703	P20810	CAST	Calpastatin	yes	yes	0	0	1	58.904	58.904	3	7.3731e-11	17134	136.81	119.01	12553	25670	32861	20294	21358	31864	31545	21977	28730	422.64	11955	24219	31800	21351	22495	31300	31544	22440	28467	906.59	1	1	1	1	1	1	1	1	1	1	115160000
DTSVLQWR	Unmodified	1003.51	0.508694	O95834	EML2	Echinoderm microtubule-associated protein-like 2	yes	yes	0	0	0	65.951	65.951	2	0.016361	19905	85.642	64.77	7020.3	11001	11689	11061	9943.4	11455	10025	9678.4	7299	33.061	6660.5	10393	11481	11360	10192	11443	10126	9778	7317.6	255.12	1	1	1	1	1	1	1	1	1	1	50482000
DTTINEIEDTFR	Unmodified	1452.67	0.673253	Q16864	ATP6V1F	V-type proton ATPase subunit F	yes	yes	0	0	0	81.697	81.697	2	2.0797e-15	25889	205.56	138.94	5170.7	8186.9	10434	6796	6578.4	8858.1	9651.1	7998.8	7502.1	52.766	4912.6	7726	10163	7096	6944.9	8776.2	9617.6	8058.3	7493.5	234.81	1	1	1	1	1	1	1	1	1	1	77002000
DTTVGTLSQR	Unmodified	1076.55	0.546202	P51665	PSMD7	26S proteasome non-ATPase regulatory subunit 7	yes	yes	0	0	0	42.778	42.778	2	2.0308e-12	11175	191.17	128.2	7181.3	14227	17259	15028	11774	16120	16040	14918	13606	421.08	6833.1	13444	16740	15399	12330	16095	16056	15023	13529	741.74	1	1	1	1	1	1	1	1	1	1	59710000
DTVATQLSEAVDATR	Unmodified	1575.77	0.774029	O60664	PLIN3	Perilipin-3	yes	yes	0	0	0	72.858	72.858	2;3	2.2447e-15	22747	200.93	169.44	15205	20416	24067	20309	21718	24776	24204	20095	15771	896.8	14421	19285	23701	20931	22205	24578	24287	20365	15919	1194.3	3	3	3	3	3	3	3	3	3	1	1639200000
DTVDPVQDEMLAR	Unmodified	1487.69	0.692608	P49736	MCM2	DNA replication licensing factor MCM2	yes	yes	0	0	0	63.332	63.332	2	0.0077396	19133	68.893	54.686	4873.8	682.4	480.66	330.39	1689.4	1444.4	1529.9	1285.1	794.5	0	4595.4	642.63	751.07	378.62	1640.1	1396	1544.9	1295.2	815.13	0	1	1	1	1	1	1	1	1	1	0	6116900
DTVLLR	Unmodified	715.423	0.422839	Q9NY33	DPP3	Dipeptidyl peptidase 3	yes	yes	0	0	0	52.709	52.709	2	0.035788	14983	104.25	3.0197	3922.9	5258.4	5598.4	4410.9	4941.8	6403.6	6006.8	5337	4031.1	0	3718.3	4962.6	5534.9	4612.7	5066.9	6316.3	6009.1	5394.4	4061.3	111.84	1	1	1	1	1	1	1	1	1	0	73667000
DTYEEVK	Unmodified	882.397	0.397078	Q99447	PCYT2	Ethanolamine-phosphate cytidylyltransferase	yes	yes	0	0	0	47.178	47.178	2	0.0046205	12887	143.85	5.4861	18922	25716	29133	23218	22886	26826	25918	22349	17325	376.91	17943	24279	28677	24050	23629	26673	26001	22603	17459	872.14	1	1	1	1	1	1	1	1	1	1	41833000
DTYLSHFNPR	Unmodified	1248.59	0.588735	P40261	NNMT	Nicotinamide N-methyltransferase	yes	yes	0	0	0	52.038	52.038	2;3	1.5703e-05	15218	169.09	141.34	31315	29787	31289	28700	29084	32322	30369	26321	17788	304.73	29631	28133	31483	29593	29651	32162	30507	26643	18085	811.19	5	5	5	5	5	5	5	5	5	3	1709800000
DVAALASR	Unmodified	801.434	0.434466	Q6QNY0	BLOC1S3	Biogenesis of lysosome-related organelles complex 1 subunit 3	yes	yes	0	0	0	49.136	49.136	2	0.018276	13624	84.368	43.343	4648.1	6480.6	7060.5	6213.5	6534.5	7646.5	6649.2	6930.5	5462.4	21.096	4407.4	6120.5	6964.6	6419.2	6662.8	7591.6	6730.3	6980.1	5440.1	180.26	1	1	1	1	1	1	1	1	1	1	34406000
DVAEAKPELSLLGDGDH	Unmodified	1764.85	0.853008	Q2TAA2	IAH1	Isoamyl acetate-hydrolyzing esterase 1 homolog	yes	yes	0	0	0	71.155	71.155	3	1.1412e-05	21639	91.076	77.046	4687.1	8365.2	7865.5	6926.2	7271.5	8600.2	6766.8	6419.1	4705.2	0	4447.1	7894.1	7729.2	7226.4	7405.1	8518.3	6855.8	6522.4	4730	118.92	1	1	1	1	1	1	1	1	1	0	187860000
DVAEEIANYRPTLDTLHEQASALPQEHAESPDVR	Unmodified	3800.82	0.824174	Q01082	SPTBN1	Spectrin beta chain, non-erythrocytic 1	yes	yes	0	0	0	74.112	74.112	5	1.1265e-27	22966	122.45	111.65	1710	2545.2	2537.7	2267.8	3155.9	2841.3	2716.1	2591.8	2303.9	63.569	1621.2	2402.8	2514.5	2354.7	3159.5	2819.3	2774.6	2611.4	2290.8	119.84	1	1	1	1	1	1	1	1	1	1	32907000
DVAEVDTVR	Unmodified	1002.5	0.498189	Q15149	PLEC	Plectin	yes	yes	0	0	0	47.365	47.365	2	0.00048247	12985	151.44	109.94	10554	15281	15395	14213	14041	17253	17579	15719	13778	626.49	10005	14430	15214	14708	14376	17140	17620	15845	13756	953.7	2	2	2	2	2	2	2	2	2	2	443710000
DVAEVDTVRR	Unmodified	1158.6	0.5993	Q15149	PLEC	Plectin	yes	yes	0	0	1	40.598	40.598	3	0.0025742	10476	70.1	53.074	1777.6	2735	2282.4	2498.7	2567.1	3151.7	2096.8	2054.8	1323.7	0	1683.9	2582.4	2271.8	2590.5	2580.9	3116.2	2135.8	2103.6	1338.9	0	1	1	1	1	1	1	1	1	1	0	145370000
DVAGGLR	Unmodified	686.371	0.371138	Q9Y490	TLN1	Talin-1	yes	yes	0	0	0	41.341	41.341	2	0.010521	10613	123.1	29.213	3646.1	4980.8	5508.7	5050.3	4113.8	5763	5535.2	5071	3535.5	8.8106	3457.1	4705.6	5425.5	5192.7	4275.2	5736.1	5511.4	5113.7	3573.3	125.66	1	1	1	1	1	1	1	1	1	1	918460000
DVAGLDTEGSK	Unmodified	1090.51	0.514233	O60271	SPAG9	C-Jun-amino-terminal kinase-interacting protein 4	yes	yes	0	0	0	53.001	53.001	2	3.0765e-06	15127	153.12	134.34	8332.2	10368	10659	9861.7	10401	11832	10515	9849.2	7330.5	176.3	7893.1	9791.8	10596	10188	10569	11748	10611	9961.6	7368.1	393.95	1	1	1	1	1	1	1	1	1	1	88343000
DVAHSIIFEVK	Unmodified	1256.68	0.676488	O95352	ATG7	Ubiquitin-like modifier-activating enzyme ATG7	yes	yes	0	0	0	71.531	71.531	3	0.0048423	21986	67.08	52.389	19474	25473	27722	24031	23237	26321	27003	20676	16480	374.9	18458	24055	27393	24799	23889	26210	27018	20970	16708	831.54	1	1	1	1	1	1	1	1	1	1	63913000
DVAIDMMDSR	2 Oxidation (M)	1183.48	0.484923	Q13190	STX5	Syntaxin-5	yes	yes	0	2	0	42.839	42.839	2	0.058756	11057	42.109	36.283	145.89	759.83	586.37	771.51	735.36	934	707.78	671.88	657.47	0	139.7	717.85	566.89	794.06	737.01	925.66	720.4	684.1	650.86	0	1	1	1	1	1	1	1	1	1	0	3121700
DVAPSTVK	Unmodified	815.439	0.438883	P27816	MAP4	Microtubule-associated protein 4	yes	yes	0	0	0	44.8	44.8	2	0.00091044	11583	152.63	71.334	11907	19618	27095	21858	18385	20445	23931	17692	14917	615.81	11324	18545	26314	22283	19241	20523	23846	17872	15101	989.32	1	1	1	1	1	1	1	1	1	1	959170000
DVATVCR	Unmodified	819.391	0.390887	Q9NZL9	MAT2B	Methionine adenosyltransferase 2 subunit beta	yes	yes	0	0	0	36.745	36.745	2	0.033994	8995	88.643	39.432	2700.6	4503.4	5392.8	5786.5	6271.9	6955.1	6107.5	5610.5	3702.3	437.34	2565.6	4261.5	5285.9	5881.8	6308.3	6903.2	6158.9	5693	3755.1	541.65	1	1	1	1	1	1	1	1	1	1	17004000
DVAVAEEVR	Unmodified	986.503	0.503274	Q8WUP2	FBLIM1	Filamin-binding LIM protein 1	yes	yes	0	0	0	49.592	49.592	2	0.0020849	13140	105.57	51.018	5175.5	6883.6	7052.6	7269.7	7937.3	8377.5	8658.3	7262.5	5196.4	52.205	4904.3	6504.9	7005.8	7458.5	8009.5	8333.9	8684	7329.6	5274.2	182.42	2	2	2	2	2	2	2	2	2	1	56014000
DVAWAPSIGLPTSTIASCSQDGR	Unmodified	2388.14	0.137973	P55735	SEC13	Protein SEC13 homolog	yes	yes	0	0	0	81.85	81.85	2;3	7.8798e-39	25915	212.69	190.77	18044	23603	23565	20146	21309	28187	21582	20527	17818	332.4	17095	22278	23384	21026	21758	27799	21852	20897	17741	788.05	2	2	2	2	2	2	2	2	2	2	275480000
DVCGSLLQSR	Unmodified	1133.55	0.549907	Q8TB52	FBXO30	F-box only protein 30	yes	yes	0	0	0	55.92	55.92	2	0.00020859	15982	125.97	93.614	7340.5	12835	11671	12183	10773	13166	11049	10312	8139.2	437.78	6962.3	12121	11492	12564	10986	13118	11154	10467	8154.4	650.87	1	1	1	1	1	1	1	1	1	1	18341000
DVCLYPR	Unmodified	921.438	0.437837	O43776	NARS	Asparagine--tRNA ligase, cytoplasmic	yes	yes	0	0	0	56.091	56.091	2	0.030258	16300	90.986	67.966	5763.6	6686.6	5654.8	6020.4	6222.2	7172	6408	5622.6	4107.3	23.861	5453.5	6312.8	5707.7	6240.7	6281.3	7118.1	6450.9	5700.6	4150.2	152.6	1	1	1	1	1	1	1	1	1	1	264200000
DVCTELLPLIKPQGR	Unmodified	1737.94	0.94474	P16152	CBR1	Carbonyl reductase [NADPH] 1	yes	yes	0	0	0	79.185	79.185	3	1.3242e-05	24859	101.32	86.634	25310	32251	37256	32065	29402	33464	32001	27699	16848	1144.6	23994	30465	36737	32957	30323	33410	32034	28042	17266	1718.8	1	1	1	1	1	1	1	1	1	1	118260000
DVDDFFEHER	Unmodified	1307.54	0.541845	Q9UNH7	SNX6	Sorting nexin-6;Sorting nexin-6, N-terminally processed	yes	yes	0	0	0	65.97	65.97	2;3	7.9981e-06	19997	121.9	112.58	9022.4	12499	14454	13344	12714	13011	15771	15166	11412	196.48	8557.9	11812	14227	13645	13044	13084	15787	15135	11445	453.49	3	3	3	3	3	3	3	3	3	2	347520000
DVDEIEAWISEK	Unmodified	1432.67	0.67219	Q13813	SPTAN1	Spectrin alpha chain, non-erythrocytic 1	yes	yes	0	0	0	96.153	96.153	2;3	1.138e-11	30963	175.15	140.9	16491	24146	23663	20489	22185	24376	22456	20900	15111	251.18	15631	22789	23397	21323	22597	24216	22644	21105	15222	681.47	2	2	2	2	2	2	2	2	2	1	122580000
DVDETGITVASLER	Unmodified	1503.74	0.741667	Q8WU90	ZC3H15	Zinc finger CCCH domain-containing protein 15	yes	yes	0	0	0	68.235	68.235	2	5.1508e-53	20955	249.2	214.99	6626.4	9245.5	8679.9	8708.6	7888.9	10274	10701	8907.1	7212.1	55.299	6278	8730.9	8617.7	8999.7	8088.8	10211	10662	8989.1	7264.2	258.21	1	1	1	1	1	1	1	1	1	1	55618000
DVDFELIK	Unmodified	977.507	0.506963	P48643	CCT5	T-complex protein 1 subunit epsilon	yes	yes	0	0	0	79.841	79.841	2	0.0025125	24918	131.06	41.764	22663	34904	43934	32970	31290	37557	40899	32821	26830	779.76	21525	32961	42879	34044	32623	37383	40785	33129	27069	1493.8	1	1	1	1	1	1	1	1	1	1	188070000
DVDFELIKVEGK	Unmodified	1390.73	0.734396	P48643	CCT5	T-complex protein 1 subunit epsilon	yes	yes	0	0	1	75.695	75.695	3	0.00025798	23612	105.65	91.472	32030	33791	27579	30133	32659	35405	24307	21662	8183	680.25	30292	31900	28073	31248	32709	35081	24702	22281	8758.1	1141.9	1	1	1	1	1	1	1	1	1	1	224720000
DVDGAYMTK	Unmodified	998.438	0.437897	CON__P04264;P04264	KRT1	Keratin, type II cytoskeletal 1	yes	no	0	0	0	54.725	54.725	2	0.0012285	15506	136.57	73.001	22868	8071.7	18921	9585.6	8997	16990	5743.2	8630.5	7230.9	4.5146	21624	7633.7	19152	9868.8	9671.6	16595	6043	8981.1	7071.6	203.99	1	1	1	1	1	1	1	1	1	1	107380000
DVDHLFQK	Unmodified	1000.5	0.497795	P32455;Q9H0R5	GBP1;GBP3	Interferon-induced guanylate-binding protein 1;Guanylate-binding protein 3	yes	no	0	0	0	61.789	61.789	2;3	0.0013506	18117	148.38	103.07	19397	26464	28472	26157	27653	27394	26013	25152	17288	689.58	18388	24998	28135	26896	28079	27376	26319	25337	17428	1231.4	2	2	2	2	2	2	2	2	2	2	195200000
DVDIIDHHDNTYTVK	Unmodified	1783.84	0.837692	P21333	FLNA	Filamin-A	yes	yes	0	0	0	55.881	55.881	3;4	7.5073e-11	15942	141.32	129.88	11760	15502	17573	15205	15520	16480	16143	14166	9655.1	507.96	11150	14642	17337	15651	15874	16433	16225	14314	9801.8	806.15	2	2	2	2	2	2	2	2	2	2	3911900000
DVDLEFLAK	Unmodified	1048.54	0.544076	P55072	VCP	Transitional endoplasmic reticulum ATPase	yes	yes	0	0	0	82.832	82.832	3	0.00059015	26300	86.67	60.156	16714	19674	21562	20331	19371	22797	19531	16990	13144	313.48	15834	18589	21406	20874	19783	22668	19698	17276	13240	688.38	1	1	1	1	1	1	1	1	1	1	10305000
DVDNALR	Unmodified	801.398	0.398081	Q9Y490	TLN1	Talin-1	yes	yes	0	0	0	42.972	42.972	2	0.0034042	11348	147.83	73.435	8020.1	10121	12376	10475	10109	10131	12619	9516.5	7430.1	385.45	7605.4	9562.6	12188	10728	10423	10163	12582	9581.2	7551.4	583.2	1	1	1	1	1	1	1	1	1	1	1152200000
DVDYVCISDNYWLGK	Unmodified	1845.82	0.82435	Q96KP4	CNDP2	Cytosolic non-specific dipeptidase	yes	yes	0	0	0	86.928	86.928	2	1.6513e-07	27811	128.17	121.51	12215	14700	15056	12982	13884	15724	14485	12167	9726.9	543.69	11569	13877	14984	13478	14163	15595	14586	12359	9799.4	793.54	1	1	1	1	1	1	1	1	1	1	25359000
DVEDEETWIR	Unmodified	1290.57	0.57281	Q13813	SPTAN1	Spectrin alpha chain, non-erythrocytic 1	yes	yes	0	0	0	65.879	65.879	2	2.0049e-05	20053	166.09	146.82	7000.6	9190.3	8803.3	8139.1	8870.5	8293.3	9525.3	7199.2	6493.5	40.449	6631.1	8675.8	8762.9	8423.6	9004.2	8292.3	9581.5	7264.9	6535.7	204.7	1	1	1	1	1	1	1	1	1	1	148810000
DVEDEILWVGER	Unmodified	1458.7	0.699074	Q01082	SPTBN1	Spectrin beta chain, non-erythrocytic 1	yes	yes	0	0	0	85.215	85.215	2;3	0.00025791	27174	78.692	66.424	2151.6	2745.5	3514.8	2540.8	2840.8	3202.1	3344.9	2716.4	1659.2	0	2041.1	2592.4	3453.5	2631.9	2928.2	3174.1	3334.4	2743.6	1708.6	0	2	2	2	2	2	2	2	2	2	0	80510000
DVEDMFSR	Oxidation (M)	1013.41	0.41241	Q15717	ELAVL1	ELAV-like protein 1	yes	yes	0	1	0	49.921	49.921	2	0.029006	14038	69.198	55.274	722.41	11420	11886	11062	9916.6	9945.8	9423.3	9070.9	5641.1	340.17	725.44	10786	11301	11362	10169	10009	9512.2	9142.9	5726.4	530.25	1	1	1	1	1	1	1	1	1	1	35805000
DVEDVPITVE	Unmodified	1114.54	0.539385	Q13895	BYSL	Bystin	yes	yes	0	0	0	72.189	72.189	2	0.021538	22383	86.794	73.741	787.26	786.08	1124.1	786.07	964.2	1309.2	1261.2	1070.1	694.68	0	746.21	742.58	1111.1	815.51	991.58	1285.9	1254	1082.6	709.47	0	1	1	1	1	1	1	1	1	1	0	21355000
DVEEGDEKFE	Unmodified	1195.49	0.488078	Q9Y3A5	SBDS	Ribosome maturation protein SBDS	yes	yes	0	0	1	55.118	55.118	2	0.00011983	16044	149.72	118.3	6327.4	13195	14845	10109	10698	15110	14552	12157	13879	154.68	6019.2	12448	14415	10648	11155	14885	14610	12313	13723	427.01	1	1	1	1	1	1	1	1	1	1	60017000
DVEELQLK	Unmodified	972.513	0.512776	P30622	CLIP1	CAP-Gly domain-containing linker protein 1	yes	yes	0	0	0	65.531	65.531	2	0.0026986	19462	128.69	21.022	9480.9	9422.2	12494	10908	10209	13920	12715	10535	7621.7	332.04	8982.7	8909.3	12384	11157	10526	13776	12683	10709	7736.3	556.48	1	1	1	1	1	1	1	1	1	1	52542000
DVEELSK	Unmodified	818.402	0.402163	CON__Q3SZV7			yes	yes	0	0	0	53.018	53.018	2	0.013551	15126	109.86	53.852	21482	31621	35125	27482	27744	33694	35464	29486	23990	868.26	20379	29847	34509	28570	28689	33445	35414	29766	24158	1500	2	2	2	2	2	2	2	2	2	2	430530000
DVEFLAQLK	Unmodified	1061.58	0.575711	P78356;P48426	PIP4K2B;PIP4K2A	Phosphatidylinositol 5-phosphate 4-kinase type-2 beta;Phosphatidylinositol 5-phosphate 4-kinase type-2 alpha	no	no	0	0	0	82.588	82.588	2	0.00078938	26208	153.08	107.99	25673	36702	39055	36973	36134	44536	41005	37451	28850	318.21	24343	34673	38530	38068	36899	44215	41173	37850	28982	1166.4	1	1	1	1	1	1	1	1	1	1	27058000
DVEFLVQLK	Unmodified	1089.61	0.607011	Q8TBX8	PIP4K2C	Phosphatidylinositol 5-phosphate 4-kinase type-2 gamma	yes	yes	0	0	0	86.593	86.593	2	0.0016765	27710	131.06	89.083	10189	15475	16631	14712	16076	17519	14944	14284	10316	206.81	9665.7	14614	16367	15198	16326	17395	15139	14460	10375	525.32	1	1	1	1	1	1	1	1	1	1	6194300
DVERDVFLYR	Unmodified	1310.66	0.6619	O14579	COPE	Coatomer subunit epsilon	yes	yes	0	0	1	63.357	63.357	3	4.3608e-05	19129	128.81	107.07	22296	5412.4	5078.2	5949.2	6689.7	5743.3	4354.7	4153.2	1844.3	119.83	21033	5116	6118.7	6072.4	6658.2	5746.3	4476.1	4231.2	1926.2	208.96	1	1	1	1	1	1	1	1	1	1	46365000
DVESDSAK	Unmodified	849.372	0.371591	P07237	P4HB	Protein disulfide-isomerase	yes	yes	0	0	0	36.655	36.655	2	0.00011211	8764	167.24	124.77	35369	51078	60680	44458	43807	50086	52614	44226	32498	682.05	33563	48214	59456	46143	45557	49880	52583	44609	32919	1665.8	2	2	2	2	2	2	2	2	2	2	2786600000
DVESPSWR	Unmodified	974.446	0.445759	O00159	MYO1C	Unconventional myosin-Ic	yes	yes	0	0	0	51.771	51.771	2	0.0043078	14662	110.81	83.687	3558.5	5341.7	5740.2	5157.6	5319.2	6217	6313.8	5666.2	4702.6	86.055	3375.4	5045.1	5651.4	5323.9	5435.4	6177.5	6335	5707.6	4708.4	212.17	1	1	1	1	1	1	1	1	1	1	69096000
DVESQK	Unmodified	704.334	0.334084	Q3MHD2	LSM12	Protein LSM12 homolog	yes	yes	0	0	0	35.273	35.273	2	0.062244	8277	93.262	21.884	10528	12424	15152	13418	12816	16584	15005	12843	8737	605.71	9979.9	11742	14967	13767	13168	16436	14997	13046	8886.7	867.59	1	1	1	1	1	1	1	1	1	1	15965000
DVEVVRPLEK	Unmodified	1182.66	0.660838	P48681	NES	Nestin	yes	yes	0	0	0	56.479	56.479	3	0.0082406	15927	65.5	41.346	11072	14667	16975	14345	14370	16629	17696	15814	13362	803.72	10499	13854	16728	14785	14779	16557	17734	15918	13368	1122.8	1	1	1	1	1	1	1	1	1	1	96562000
DVFEAK	Unmodified	707.349	0.349005	P12268	IMPDH2	Inosine-5'-monophosphate dehydrogenase 2	yes	yes	0	0	0	57.649	57.649	2	0.05595	16355	95.62	16.593	12547	18000	19390	13732	14271	16358	17597	14749	11801	459.39	11899	16980	19075	14402	14826	16260	17594	14870	11890	773.91	1	1	1	1	1	1	1	1	1	1	192780000
DVFFYQADDEHYIPR	Unmodified	1913.86	0.858428	Q9NRH3;P23258	TUBG2;TUBG1	Tubulin gamma-2 chain;Tubulin gamma-1 chain	yes	no	0	0	0	73.604	73.604	3	2.0817e-08	22793	128.96	124.79	5475.7	5605.3	6219.2	6632	6646.4	7195.9	5722.8	5946.8	3561	0	5184.2	5301	6223.1	6756	6704.5	7172	5810.5	6012.9	3605.4	117.22	1	1	1	1	1	1	1	1	1	0	46738000
DVFIDSGGVR	Unmodified	1063.53	0.529823	Q5T6V5	C9orf64	UPF0553 protein C9orf64	yes	yes	0	0	0	62.285	62.285	2	0.00067188	18690	112.11	76.907	6389.7	10014	11630	10128	8998.4	10696	10868	9803.8	7629.9	3.4844	6066	9460.6	11381	10402	9310.4	10685	10885	9868.6	7665.8	230.18	1	1	1	1	1	1	1	1	1	1	34994000
DVFISAAER	Unmodified	1006.51	0.50836	P20618	PSMB1	Proteasome subunit beta type-1	yes	yes	0	0	0	61.057	61.057	2	0.00077202	17912	134.26	89.179	11978	17994	18009	16895	16945	20119	17189	15007	11146	7.6909	11357	16992	17774	17466	17257	19958	17320	15251	11254	341.73	2	2	2	2	2	2	2	2	2	1	664030000
DVFLYR	Unmodified	811.423	0.422839	O14579	COPE	Coatomer subunit epsilon	yes	yes	0	0	0	66.216	66.216	2	0.029963	19695	123.34	53.898	5002.2	7358.5	8365.2	6010.4	6625.9	7107.5	7655.2	6623.9	4744	234.9	4745.9	6943.7	8210.6	6271.2	6838.5	7069.6	7663.2	6670	4804.3	374.48	1	1	1	1	1	1	1	1	1	1	394790000
DVFQHSQSR	Unmodified	1102.52	0.51557	Q9NZB2	FAM120A	Constitutive coactivator of PPAR-gamma-like protein 1	yes	yes	0	0	0	37.202	37.202	3	0.00046527	8957	91.265	74.489	1376.1	1572.4	1739.4	1334.9	1600.2	1950.1	1924.3	1788.7	1128.7	0	1303.5	1484.1	1729.5	1395	1635.9	1925.2	1921.4	1800.4	1147.5	0	1	1	1	1	1	1	1	1	1	0	93587000
DVFRDPALK	Unmodified	1059.57	0.571294	P61353	RPL27	60S ribosomal protein L27	yes	yes	0	0	1	58.719	58.719	3	0.0087209	16734	68.016	50.285	18773	17250	17176	13189	14322	18043	17006	14305	10708	406.79	17758	16272	17357	13868	14734	17823	17009	14506	10833	714.13	2	2	2	2	2	2	2	2	2	2	467500000
DVFSPIGER	Unmodified	1018.51	0.50836	P55786	NPEPPS	Puromycin-sensitive aminopeptidase	yes	yes	0	0	0	63.978	63.978	2	0.0011527	19088	124.74	98.328	4119.4	7292.8	9014.7	7262.9	6343.1	8384.7	7604.7	6171.9	5663.1	38.096	3916.3	6889.1	8765.5	7477.2	6610.8	8326.6	7627.2	6277.7	5670.1	178.71	1	1	1	1	1	1	1	1	1	1	304000000
DVGAQILLHSHK	Unmodified	1316.72	0.720084	Q96KP4	CNDP2	Cytosolic non-specific dipeptidase	yes	yes	0	0	0	55.892	55.892	4	0.0013314	15774	69.451	51.183	4539.6	6164.3	5817.9	5040.9	5479.7	5930.2	5309.7	4426.2	3185.4	45.688	4300.4	5816.8	5780.4	5258.7	5576.4	5885.6	5354.8	4499.4	3233.1	145.46	1	1	1	1	1	1	1	1	1	1	203050000
DVGAYSK	Unmodified	738.355	0.354819	Q15149	PLEC	Plectin	yes	yes	0	0	0	45.666	45.666	2	0.024821	11990	95.531	55.427	19200	26802	26671	24487	26457	33462	30086	26808	21398	788.94	18196	25306	26431	25428	26905	33058	30212	27172	21482	1363.3	2	2	2	2	2	2	2	2	2	2	341860000
DVGCGLR	Unmodified	775.365	0.364672	Q5GLZ8	HERC4	Probable E3 ubiquitin-protein ligase HERC4	yes	yes	0	0	0	41.392	41.392	2	0.024203	10647	96.048	51.463	5147.7	7013.2	7610.5	7428.1	7172.2	7424.8	7239.6	5878.9	4135	0	4880.2	6627.5	7516.5	7601.6	7302.3	7422.9	7281.1	5955.6	4211.7	94.994	1	1	1	1	1	1	1	1	1	0	80402000
DVGRPQPGR	Unmodified	980.515	0.515176	P37802	TAGLN2	Transgelin-2	yes	yes	0	0	0	26.346	26.346	2;3	0.0010086	5033	80.165	59.264	13103	16095	18860	16455	15818	17614	17967	16315	12925	137.06	12420	15206	18627	16892	16257	17588	18048	16418	12967	470.91	3	3	3	3	3	3	3	3	3	2	2242100000
DVGSLDEK	Unmodified	861.408	0.407977	Q99584	S100A13	Protein S100-A13	yes	yes	0	0	0	51.526	51.526	2	0.0012189	14506	149.65	88.893	24514	33593	41955	30918	29731	35222	36660	27729	21404	362.4	23262	31719	41107	31978	30976	35020	36566	28116	21767	983	2	2	2	2	2	2	2	2	2	2	1320500000
DVHMPK	Oxidation (M)	741.348	0.34796	A0A1W2PQS6;P46783;Q9NQ39	RPS10;RPS10P5	40S ribosomal protein S10;Putative 40S ribosomal protein S10-like	no	no	0	1	0	30.367	30.367	3	0.050882	6133	44.116	30.987	1923.7	4238.7	3606.7	3374.7	4252.6	3689.8	3630.3	3683.3	2285	22.53	1826.6	3999.3	3541.7	3522.9	4267.4	3684.4	3688.4	3695.6	2311.7	106.46	1	1	1	1	1	1	1	1	1	1	80342000
DVHNIYGLYVHMATADGLR	Oxidation (M)	2160.04	0.0422225	Q14697	GANAB	Neutral alpha-glucosidase AB	yes	yes	0	1	0	66.738	66.738	3	0.00013509	20082	70.555	67.365	2508.8	7346.6	8760.4	6854.3	7980.8	8811.8	6834.6	6643.9	5372.9	69.622	2397.4	6937.2	8450.1	7099.3	8127.4	8718.1	6972.1	6750.4	5363.4	219.32	1	1	1	1	1	1	1	1	1	1	101680000
DVHNIYGLYVHMATADGLR	Unmodified	2144.05	0.0473079	Q14697	GANAB	Neutral alpha-glucosidase AB	yes	yes	0	0	0	79.043	79.043	4	7.4062e-17	24868	141.18	127.95	10749	10602	11534	10468	10377	11124	11590	9693.1	5274.9	648.49	10175	10015	11557	10767	10610	11104	11566	9797.9	5472.6	834.97	1	1	1	1	1	1	1	1	1	1	108850000
DVIATDKEDVAFK	Unmodified	1449.74	0.735125	P40925	MDH1	Malate dehydrogenase, cytoplasmic	yes	yes	0	0	1	63.46	63.46	3	3.2111e-08	18760	136.99	114.93	12734	22098	26199	18959	17963	22242	23821	17864	14616	907.9	12100	20857	25517	19710	18789	22094	23714	18116	14812	1268.3	1	1	1	1	1	1	1	1	1	1	1480800000
DVIEEYFK	Unmodified	1041.5	0.501877	P25398	RPS12	40S ribosomal protein S12	yes	yes	0	0	0	81.379	81.379	2	0.0076813	25490	103.56	67.683	10333	10665	12831	9920.4	10476	13348	14542	11326	8204	0	9787	10071	12755	10287	10822	13201	14434	11438	8363.7	225.34	1	1	1	1	1	1	1	1	1	0	678590000
DVIELTDDSFDK	Unmodified	1395.64	0.640556	Q15084	PDIA6	Protein disulfide-isomerase A6	yes	yes	0	0	0	78.766	78.766	2;3	5.8696e-09	24737	168.3	143.53	14209	22881	26858	21362	20243	26534	28460	25732	25244	769.08	13492	21606	26252	22109	21047	26357	28488	25865	25044	1319.7	2	2	2	2	2	2	2	2	2	2	100310000
DVIEQLNLVTTWLQLQIPR	Unmodified	2278.27	0.268517	Q06323	PSME1	Proteasome activator complex subunit 1	yes	yes	0	0	0	102.72	102.72	3	1.714e-09	33589	112.74	101.79	7838.4	10766	11166	11864	11345	11837	11580	10574	7703.4	111.19	7429.6	10176	11055	12114	11502	11850	11670	10659	7765.4	349.42	1	1	1	1	1	1	1	1	1	1	66590000
DVIGLR	Unmodified	671.397	0.396624	P53621	COPA	Coatomer subunit alpha;Xenin;Proxenin	yes	yes	0	0	0	54.839	54.839	2	0.035754	15539	104.31	24.872	4601.9	5188.3	6519.9	5114.2	5322.3	6641.2	6115.4	5522	5472.4	134.25	4361.8	4900.8	6441.7	5280.2	5482.4	6574.9	6169.3	5586.4	5426.9	254.21	1	1	1	1	1	1	1	1	1	1	211340000
DVIIADCGK	Unmodified	989.485	0.485181	P23284	PPIB	Peptidyl-prolyl cis-trans isomerase B	yes	yes	0	0	0	58.549	58.549	3	0.00042896	16983	96.668	69.365	5394	9314.8	11223	7675.7	6261	4843.4	4441.5	4095.1	2362.7	0	5125.9	8790	10902	7935.7	6619	4971.8	4551.5	4136.6	2419.5	93.248	1	1	1	1	1	1	1	1	1	0	53139000
DVIINQEGEYIK	Unmodified	1419.72	0.72456	Q9HC35	EML4	Echinoderm microtubule-associated protein-like 4	yes	yes	0	0	0	67.46	67.46	2	6.4647e-21	20450	198.81	173.96	10649	17835	19990	17699	15796	21657	20706	16787	16088	363.72	10111	16847	19550	18245	16342	21471	20715	17038	16070	730.98	1	1	1	1	1	1	1	1	1	1	45663000
DVIKEIEDFDSLEALR	Unmodified	1890.96	0.957473	P46060	RANGAP1	Ran GTPase-activating protein 1	yes	yes	0	0	1	95.704	95.704	3	0.050812	30831	44.252	34.055	2623.4	4500.5	4229.2	3752.4	3977.8	5910.2	4872.4	4503.1	3076.3	104.33	2488.4	4247.2	4164.8	3933.2	4062.5	5810.3	4867.5	4574.6	3111.5	202.45	1	1	1	1	1	1	1	1	1	1	27008000
DVKPENLLYTSK	Unmodified	1405.75	0.745295	P49137;Q16644	MAPKAPK2;MAPKAPK3	MAP kinase-activated protein kinase 2;MAP kinase-activated protein kinase 3	yes	no	0	0	0	64.098	64.098	3	5.228e-05	19037	113.76	99.404	23567	30979	32293	30807	31810	38520	34068	28793	21114	992.71	22333	29264	32014	31766	32329	38147	34215	29288	21383	1601.1	1	1	1	1	1	1	1	1	1	1	111940000
DVKPHNVMIDHEHR	Oxidation (M)	1741.83	0.831836	P68400;Q8NEV1	CSNK2A1;CSNK2A3	Casein kinase II subunit alpha;Casein kinase II subunit alpha 3	yes	no	0	1	0	32.626	32.626	5	0.00051237	6957	68.972	58.841	2753	5713.1	7371.7	6621.1	5973.9	6701.7	6135.3	6417.6	4174.1	348.07	2622.3	5402.2	7140.6	6744.2	6145.3	6710.9	6183.7	6458.8	4201.8	476.27	1	1	1	1	1	1	1	1	1	1	48063000
DVKPHNVMIDHQQK	Oxidation (M)	1703.84	0.841338	P19784	CSNK2A2	Casein kinase II subunit alpha'	yes	yes	0	1	0	38.507	38.507	4;5	0.00020753	8951	75.462	61.031	6529.3	16907	21462	19551	18175	19356	18029	15666	10649	465.34	6234.4	15987	20712	19910	18630	19365	18157	15871	10820	800.73	2	2	2	2	2	2	2	2	2	2	48599000
DVKPSNILVNSR	Unmodified	1340.74	0.741213	P36507;Q02750	MAP2K2;MAP2K1	Dual specificity mitogen-activated protein kinase kinase 2;Dual specificity mitogen-activated protein kinase kinase 1	no	no	0	0	0	53.758	53.758	3	0.050237	14923	45.115	31.086	6200.6	9099.5	9723.4	9085.8	9331.2	10423	9450.6	7912.7	6146.8	0.12743	5880.6	8595.9	9583.8	9351.3	9491.1	10356	9523.7	8034.3	6205.2	183.25	1	1	1	1	1	1	1	1	1	1	374120000
DVLEVGELAK	Unmodified	1071.58	0.58119	Q9GZZ1	NAA50	N-alpha-acetyltransferase 50	yes	yes	0	0	0	74.822	74.822	2	7.8387e-06	23032	155.42	102.25	13323	19711	23248	17725	17440	22958	22438	19041	17681	356.89	12644	18609	22777	18404	18107	22730	22470	19262	17648	776.73	1	1	1	1	1	1	1	1	1	1	60958000
DVLFLK	Unmodified	733.437	0.437427	P00558;P07205	PGK1;PGK2	Phosphoglycerate kinase 1;Phosphoglycerate kinase 2	no	no	0	0	0	77.326	77.326	2	0.036083	24205	103.71	24.685	11908	14985	18140	13854	12119	13809	14727	11038	8010.4	249.2	11292	14150	17839	14293	12684	13810	14682	11187	8188.7	490.12	1	1	1	1	1	1	1	1	1	1	2620700000
DVLFPGYTHLQR	Unmodified	1444.75	0.746298	P04424	ASL	Argininosuccinate lyase	yes	yes	0	0	0	65.58	65.58	3	0.00015511	19624	75.941	52.705	7489.8	10495	12702	11418	10327	12368	11785	9677.5	7311.3	489.01	7106.8	9919.1	12464	11683	10637	12322	11804	9826.2	7403.8	684.43	1	1	1	1	1	1	1	1	1	1	55827000
DVLIPGK	Unmodified	740.443	0.44324	Q9BS26	ERP44	Endoplasmic reticulum resident protein 44	yes	yes	0	0	0	63.069	63.069	2	0.044767	18608	89.673	22.639	11548	19198	21324	16876	14895	20450	20994	17346	14736	425.98	10964	18122	20843	17527	15576	20301	20906	17532	14805	802.56	1	1	1	1	1	1	1	1	1	1	228210000
DVLLPWYNAYR	Unmodified	1408.71	0.713936	P41252	IARS	Isoleucine--tRNA ligase, cytoplasmic	yes	yes	0	0	0	89.42	89.42	2	4.2785e-06	28752	172.23	140.3	27526	42335	46003	38227	39101	47893	43867	38047	34075	1575.1	26116	39969	45185	39656	40145	47454	44156	38593	34037	2363.7	1	1	1	1	1	1	1	1	1	1	19664000
DVLLQVDDER	Unmodified	1200.6	0.598631	P35579	MYH9	Myosin-9	yes	yes	0	0	0	65.387	65.387	2	0.00028887	19887	123.75	89.576	3912.3	5663.8	6460.4	5700.5	5295.8	6131.9	6623.1	5997.6	6064.7	33.826	3711.6	5350.6	6347	5857.7	5461.2	6125.5	6662.7	6022.3	6007.7	170.66	1	1	1	1	1	1	1	1	1	1	359360000
DVLLQVDDERR	Unmodified	1356.7	0.699742	P35579	MYH9	Myosin-9	yes	yes	0	0	1	57.508	57.508	2;3	4.0933e-13	16804	155.47	122.53	8794.5	13383	15304	13317	11672	15242	15191	12446	10254	115.98	8346.2	12642	14998	13708	12105	15157	15159	12596	10327	397.24	3	3	3	3	3	3	3	3	3	3	2526600000
DVLLRPK	Unmodified	839.523	0.522887	Q9P2T1;P36959	GMPR2;GMPR	GMP reductase 2;GMP reductase 1	yes	no	0	0	0	51.321	51.321	3	0.064889	13962	48.504	21.445	2340.5	4044.1	4084	3453.1	3208.3	4381.3	4086.6	3160	2330.4	0	2221.3	3816.9	4003	3596.5	3318.3	4334.8	4069.6	3217	2373.9	0	1	1	1	1	1	1	1	1	1	0	135940000
DVLLTELSNCTVR	Unmodified	1518.77	0.771193	Q15814	TBCC	Tubulin-specific chaperone C	yes	yes	0	0	0	79.603	79.603	3	4.8926e-17	24861	156.36	130.83	2889.8	3062.4	2818.3	3305.3	3902.1	3797.3	3252.1	2822.8	1855	0	2734.2	2894.3	2854	3386.8	3885.4	3772	3303.3	2869.2	1889.6	0	1	1	1	1	1	1	1	1	1	0	12961000
DVLLVAQGEMALEEFLK	Oxidation (M)	1919.99	0.991416	Q14204	DYNC1H1	Cytoplasmic dynein 1 heavy chain 1	yes	yes	0	1	0	101.34	101.34	2;3	4.7422e-10	33144	124.5	110.07	18516	81147	87844	81549	80252	87628	69407	57414	37117	2174.8	17780	76659	84354	83805	81705	87188	70287	58827	37993	3376.6	2	2	2	2	2	2	2	2	2	2	361020000
DVLNLVYLCEALNLPEVAR	Unmodified	2200.16	0.15619	O60701	UGDH	UDP-glucose 6-dehydrogenase	yes	yes	0	0	0	100.16	100.16	2;3	3.0162e-56	32710	180.62	170.28	18490	22746	27921	22789	23621	25474	23264	19795	16606	750.72	17531	21487	27519	23440	24213	25345	23516	20098	16667	1079.2	2	2	2	2	2	2	2	2	2	1	354770000
DVLPNNR	Unmodified	826.43	0.429715	P29144	TPP2	Tripeptidyl-peptidase 2	yes	yes	0	0	0	41.727	41.727	2	0.013374	10728	110.36	90.886	7221.5	7710	9614.1	8582	8292.5	11537	10179	9298.4	6114.2	0	6842.4	7288.3	9530.7	8806	8516.1	11404	10160	9413.6	6205.3	212.11	1	1	1	1	1	1	1	1	1	0	77329000
DVLSVAFSSDNR	Unmodified	1308.63	0.630994	P63244	GNB2L1	Guanine nucleotide-binding protein subunit beta-2-like 1;Guanine nucleotide-binding protein subunit beta-2-like 1, N-terminally processed	yes	yes	0	0	0	72.549	72.549	2;3	2.7542e-17	22207	158.56	142.67	12809	15470	15487	11741	11736	15515	13642	11968	10109	369.91	12131	14593	15399	12343	12155	15340	13698	12154	10125	553.23	3	3	3	3	3	3	3	3	3	2	344240000
DVLVGADSVR	Unmodified	1029.55	0.545473	O43760	SYNGR2	Synaptogyrin-2	yes	yes	0	0	0	56.204	56.204	2	0.0010155	16368	114.5	74.451	5092.8	6364.6	6222.7	6556.7	6724.2	8442.8	7602.9	6561.6	4368	0	4823.3	6013.5	6208.7	6750.8	6803.5	8354.8	7608.3	6652.9	4447.1	98.21	1	1	1	1	1	1	1	1	1	0	35508000
DVMDALILK	Unmodified	1016.56	0.557618	Q8N1G4	LRRC47	Leucine-rich repeat-containing protein 47	yes	yes	0	0	0	87.881	87.881	2	0.00080008	28171	138.1	65.613	44322	56788	60405	45959	14216	16959	13669	10996	7332.7	243.69	42000	53584	59333	47384	17140	18219	13767	11268	7503.9	483.94	1	1	1	1	1	1	1	1	1	1	13662000
DVMPEVNK	Oxidation (M)	946.443	0.442982	P06744	GPI	Glucose-6-phosphate isomerase	yes	yes	0	1	0	46.046	46.046	2	0.037206	12308	64.757	39.307	3197.6	5629.3	6676.4	5237.1	6921.1	19411	19171	16871	14647	550.72	3038.7	5315.6	6548.8	5629	7178.1	18793	18802	17037	14644	909.01	1	1	1	1	1	1	1	1	1	1	220270000
DVMPEVNK	Unmodified	930.448	0.448068	P06744	GPI	Glucose-6-phosphate isomerase	yes	yes	0	0	0	56.92	56.92	2	0.0045035	16351	107.66	71.785	8726.6	11592	13341	10962	10082	3566.9	2843	2307.7	1301.5	152.52	8274.9	10947	13115	11175	10320	3889.9	3199.4	2368.2	1349.6	197.03	1	1	1	1	1	1	1	1	1	1	200840000
DVMQNHLLQMLCLVAMEKPASTNSDDVRDEK	Oxidation (M)	3602.68	0.683723	P11413	G6PD	Glucose-6-phosphate 1-dehydrogenase	yes	yes	0	1	1	88.347	88.347	5	9.1638e-30	27610	142.38	132.41	17497	23787	29468	24038	23216	30137	25370	20586	11497	327.09	16602	22472	28912	24764	23946	29816	25341	21029	11932	784.43	2	2	2	2	2	2	2	2	2	2	80571000
DVMQNHLLQMLCLVAMEKPASTNSDDVRDEK	Unmodified	3586.69	0.688808	P11413	G6PD	Glucose-6-phosphate 1-dehydrogenase	yes	yes	0	0	1	92.731	92.731	5	5.3943e-22	29918	120.07	109.2	23195	20514	22839	16510	8185.5	8244.8	7027.5	5477.9	3306.9	481.39	21947	19356	22837	17064	9152	8599.3	7107.1	5616.4	3420.7	580.06	1	1	1	1	1	1	1	1	1	1	93991000
DVMSDETNNEETESPSQEFVNITK	Oxidation (M)	2758.18	0.176329	P46821	MAP1B	Microtubule-associated protein 1B;MAP1B heavy chain;MAP1 light chain LC1	yes	yes	0	1	0	71.324	71.324	3	1.0226e-06	22071	69.72	62.768	233.47	3856.7	3184	3181.5	3771.3	3643.2	3119.8	3172.5	1969.6	66.266	231.98	3639.4	3042.4	3315.3	3782.1	3625.4	3175.5	3202.5	1992.2	135.82	1	1	1	1	1	1	1	1	1	1	141910000
DVNAAIATIK	Unmodified	1014.57	0.57096	P68363;Q71U36;Q13748;Q6PEY2;Q9BQE3	TUBA1B;TUBA1A;TUBA3C;TUBA3E;TUBA1C	Tubulin alpha-1B chain;Tubulin alpha-1A chain;Tubulin alpha-3C/D chain;Tubulin alpha-3E chain;Tubulin alpha-1C chain	no	no	0	0	0	66.226	66.226	2;3	0.0012728	19968	111.06	56.649	5067.3	7775.1	6834.1	6348	7902.4	9805.5	7506.4	6826.8	6051.3	0	4801.6	7336.7	6792.3	6660.6	7949.3	9636.9	7620	6963.2	6032.5	0	2	2	2	2	2	2	2	2	2	0	8172100000
DVNFEFPEFQL	Unmodified	1383.63	0.634682	P62081	RPS7	40S ribosomal protein S7	yes	yes	0	0	0	100.63	100.63	2	0.00041437	32620	113.74	96.644	3056.1	4525.9	4283.6	3060.6	3413.4	4597.5	4206.4	3824.8	3023.9	0	2896.5	4267.1	4233.6	3256.7	3525.4	4530	4211.3	3866.5	3033.8	0	1	1	1	1	1	1	1	1	1	0	854780000
DVNQQEFVR	Unmodified	1133.55	0.546536	P39019	RPS19	40S ribosomal protein S19	yes	yes	0	0	0	49.012	49.012	2	0.0047389	13615	93.598	68.779	14625	11632	12434	11761	9155.9	8096.1	7159.4	6194.9	5017.1	0	13831	10989	12602	12009	9454.7	8254.9	7324.9	6287.6	5041.2	0	2	2	2	2	2	2	2	2	2	0	1360900000
DVNVNFEK	Unmodified	963.466	0.46616	Q15185	PTGES3	Prostaglandin E synthase 3	yes	yes	0	0	0	61.265	61.265	2	0.0016261	17771	145.72	94.845	27752	32120	39841	28193	26279	34142	44514	34954	33021	446.57	26305	30320	39291	29283	27716	33967	44121	35043	33069	1229.5	1	1	1	1	1	1	1	1	1	1	130600000
DVPNETLQVEEDDRPELPWWK	Unmodified	2594.23	0.228897	O95373	IPO7	Importin-7	yes	yes	0	0	0	83.599	83.599	3;4	7.3366e-32	26325	158.74	145.28	24008	32342	34938	30969	30746	33399	31562	28870	19250	613.71	22758	30544	34502	31921	31449	33313	31751	29153	19516	1246.1	2	2	2	2	2	2	2	2	2	2	135400000
DVPWGVDSLITLAFQDQR	Unmodified	2059.04	0.0374547	Q16658	FSCN1	Fascin	yes	yes	0	0	0	100.43	100.43	2;3	2.0238e-40	32797	264.28	235.37	47670	62951	84023	70011	67235	78538	79980	73650	67778	3133.6	45245	59507	82335	71591	69390	78286	80467	74160	67394	4655.2	2	2	2	2	2	2	2	2	2	2	250010000
DVQDLDGGKEHER	Unmodified	1496.69	0.685549	Q96T51	RUFY1	RUN and FYVE domain-containing protein 1	yes	yes	0	0	1	41.029	41.029	3	0.00047101	10441	92.063	81.119	11584	13557	16462	13914	13864	17274	14549	14378	9709.6	534.65	10980	12809	16266	14319	14228	17130	14644	14551	9785.7	836.2	1	1	1	1	1	1	1	1	1	1	32831000
DVQDSLTVSNEAQTAK	Unmodified	1704.82	0.816622	P52907	CAPZA1	F-actin-capping protein subunit alpha-1	yes	yes	0	0	0	56.403	56.403	2;3	2.3739e-48	16473	236.05	216.29	20121	30969	36877	30267	28938	36705	36133	31128	25446	272.59	19102	29251	36086	31224	29927	36435	36142	31447	25561	956.74	2	2	2	2	2	2	2	2	2	1	677580000
DVQMLQDAISK	Oxidation (M)	1262.62	0.617652	Q16543	CDC37	Hsp90 co-chaperone Cdc37;Hsp90 co-chaperone Cdc37, N-terminally processed	yes	yes	0	1	0	65.964	65.964	2;3	0.00017465	19766	93.011	75.21	28498	75400	80392	72855	71612	81952	76939	66653	46729	2716.7	27161	71213	77869	75106	73238	81552	77234	67532	47389	4100.7	2	2	2	2	2	2	2	2	2	2	373040000
DVQMLQDAISK	Unmodified	1246.62	0.622737	Q16543	CDC37	Hsp90 co-chaperone Cdc37;Hsp90 co-chaperone Cdc37, N-terminally processed	yes	yes	0	0	0	75.252	75.252	2	1.5505e-05	23428	151.98	118.1	102640	14291	14240	13255	15067	20915	20579	17292	11805	319.16	96788	13495	19442	13796	15311	20577	20442	17495	12020	700.73	1	1	1	1	1	1	1	1	1	1	60498000
DVSAQATGK	Unmodified	875.435	0.43486	P49588	AARS	Alanine--tRNA ligase, cytoplasmic	yes	yes	0	0	0	39.489	39.489	2	1.3423e-06	9536	172.59	137.7	13062	18397	22682	14234	14644	18166	20543	15473	14278	396.56	12396	17355	22199	14933	15413	18000	20456	15637	14354	731.51	1	1	1	1	1	1	1	1	1	1	398930000
DVSEELSR	Unmodified	933.44	0.44034	P40222	TXLNA	Alpha-taxilin	yes	yes	0	0	0	45.872	45.872	2	0.0018978	12492	142.79	84.978	3471.1	5353.1	5962.1	5409.1	5857.4	6749.6	6314.4	5325.1	4121.1	81.003	3293.9	5057.2	5859.9	5572	5954.7	6687.9	6345.5	5399.2	4159.4	199.52	1	1	1	1	1	1	1	1	1	1	92565000
DVSELTGFPEMLGGR	Oxidation (M)	1622.76	0.761022	P31939	ATIC	Bifunctional purine biosynthesis protein PURH;Phosphoribosylaminoimidazolecarboxamide formyltransferase;IMP cyclohydrolase	yes	yes	0	1	0	77.394	77.394	2;3	6.4243e-05	24230	83.087	71.982	7389.8	8996.9	9641.2	12695	14941	16770	15286	15884	11747	306.22	7001.1	8520.1	9644.2	12875	14851	16617	15446	15977	11741	655.97	3	3	3	3	3	3	3	3	3	3	115900000
DVSGPMPDSYSPR	Oxidation (M)	1422.61	0.608544	P26640	VARS	Valine--tRNA ligase	yes	yes	0	1	0	45.753	45.753	2	0.00079719	12397	88.392	51.945	109.82	2490.7	2640.9	3479.8	5122	5204.8	5139.8	3765.4	3602.1	0	113.4	2358.6	2544.1	3540.3	5050.1	5122	5188.9	3832.7	3619.4	0	1	1	1	1	1	1	1	1	1	0	17963000
DVSGPMPDSYSPR	Unmodified	1406.61	0.613629	P26640	VARS	Valine--tRNA ligase	yes	yes	0	0	0	53.195	53.195	2	0.0013262	15208	89.827	73.602	6031.8	6918.6	6733.2	4339	2327.9	4232.6	3276.4	3296.9	1476.2	0	5710.2	6521	6687.5	4610.9	2634.2	4235.6	3240.3	3343.3	1532.9	0	1	1	1	1	1	1	1	1	1	0	31768000
DVSLGDWEFGK	Unmodified	1251.58	0.577167	Q9C0C2	TNKS1BP1	182 kDa tankyrase-1-binding protein	yes	yes	0	0	0	83.269	83.269	2	2.1895e-06	26458	182.46	148.07	28970	43076	45913	38946	40387	52886	49691	45778	40333	749.05	27477	40669	45208	40465	41433	52300	49878	46217	40193	1764.8	1	1	1	1	1	1	1	1	1	1	12871000
DVSLGDWEFGKR	Unmodified	1407.68	0.678279	Q9C0C2	TNKS1BP1	182 kDa tankyrase-1-binding protein	yes	yes	0	0	1	73.273	73.273	3	0.03775	22633	39.111	24.549	24083	28570	29757	30088	21664	23413	23086	18438	11070	552.76	22810	26998	29541	30693	22471	23705	23103	18705	11433	947.22	1	1	1	1	1	1	1	1	1	1	46018000
DVSLGTYGSR	Unmodified	1053.51	0.509088	Q9C0C2	TNKS1BP1	182 kDa tankyrase-1-binding protein	yes	yes	0	0	0	53.002	53.002	2	4.1829e-08	15124	170.47	128.49	4296.5	7061.6	7141.5	6304.6	6410.7	9062.5	7764.8	7208.9	5348.8	0	4076.3	6666.5	7021.2	6563.8	6565.6	8937.4	7772.7	7301.8	5380.2	133.75	1	1	1	1	1	1	1	1	1	0	173110000
DVSLLTQK	Unmodified	902.507	0.507297	Q96DG6	CMBL	Carboxymethylenebutenolidase homolog	yes	yes	0	0	0	64.29	64.29	2	0.001336	19093	161.02	88.882	11969	17293	20475	15307	16611	20079	19411	17469	16169	553.39	11358	16325	20086	15915	17122	19881	19536	17640	16092	925.37	1	1	1	1	1	1	1	1	1	1	144780000
DVSSVELLMNNHQGIK	Oxidation (M)	1798.89	0.888348	Q01082	SPTBN1	Spectrin beta chain, non-erythrocytic 1	yes	yes	0	1	0	61.904	61.904	3	0.00040032	18049	64.244	46.327	5704.8	14747	13976	11934	11363	12334	9901.2	10392	5824.7	305.52	5429.2	13915	13563	12431	11661	12322	10037	10509	5920.1	528.2	1	1	1	1	1	1	1	1	1	1	25383000
DVSVPVAEIK	Unmodified	1055.59	0.586276	Q6VY07	PACS1	Phosphofurin acidic cluster sorting protein 1	yes	yes	0	0	0	67.074	67.074	2	0.0015144	20062	96.668	69.414	5799.3	8912	8105.9	7831.4	8887.5	10004	9301.3	8104.9	6268.3	34.07	5496.3	8412.7	8040	8141.8	8975.9	9906.5	9365	8204.4	6313.6	219.66	1	1	1	1	1	1	1	1	1	1	36875000
DVTADFEGQSPK	Unmodified	1292.59	0.58846	Q9UHL4	DPP7	Dipeptidyl peptidase 2	yes	yes	0	0	0	58.541	58.541	2;3	1.5579e-09	17307	183	145.81	30927	45947	45180	46559	40629	48893	43493	39555	28598	923.77	29318	43408	44623	47805	41525	48788	43726	40066	28850	1785.3	4	4	4	4	4	4	4	4	4	4	164670000
DVTDNR	Unmodified	718.325	0.324582	P98082	DAB2	Disabled homolog 2	yes	yes	0	0	0	26.043	26.043	2	0.055205	4935	95.9	0	3239.6	5128	5722.9	4700.1	4913.3	6440	5851.1	5505.4	4467.7	0	3074.8	4841.8	5611.7	4880	5045.8	6365.8	5873	5558.5	4467	126.57	1	1	1	1	1	1	1	1	1	0	14548000
DVTEESVTEDDKRR	Unmodified	1677.78	0.780571	Q8TAD7	OCC1	Overexpressed in colon carcinoma 1 protein	yes	yes	0	0	2	40.337	40.337	3	0.0028952	10386	88.101	75.815	2989.7	3953.1	4518	3531.9	4169.4	4930.6	3981	3542.3	2032.5	104.21	2834.8	3731.9	4456.8	3674.6	4247.2	4862.5	4008	3610.2	2088.1	180.11	1	1	1	1	1	1	1	1	1	1	23108000
DVTFSPATIENELIK	Unmodified	1675.87	0.866867	P55145	MANF	Mesencephalic astrocyte-derived neurotrophic factor	yes	yes	0	0	0	93.502	93.502	3	7.4618e-05	30041	60.901	48.134	2331.6	7056.3	11107	9128.7	7268.9	5955.5	5154.4	4255.3	3594.8	0	2239.2	6677.6	10628	9195.6	7571.7	6089.8	5305.6	4334.3	3613.1	0	1	1	1	1	1	1	1	1	1	0	20162000
DVTGAEALLER	Unmodified	1172.6	0.603717	Q13813	SPTAN1	Spectrin alpha chain, non-erythrocytic 1	yes	yes	0	0	0	68.627	68.627	2	1.9502e-05	21107	130.98	99.753	8174.6	10426	11753	11032	10653	13433	11775	11306	8401.3	1.4254	7748.7	9852.1	11617	11329	10888	13330	11840	11423	8432.6	145.12	2	2	2	2	2	2	2	2	2	1	104230000
DVTLFEGK	Unmodified	907.465	0.465098	Q5T6V5	C9orf64	UPF0553 protein C9orf64	yes	yes	0	0	0	69.561	69.561	2	0.0026986	21175	128.69	54.559	18126	29114	28866	24856	26712	33736	28704	25977	20597	907.35	17192	27479	28427	25924	27255	33324	28901	26385	20667	1455.6	1	1	1	1	1	1	1	1	1	1	41203000
DVTLLK	Unmodified	687.417	0.416691	P27816	MAP4	Microtubule-associated protein 4	yes	yes	0	0	0	63.643	63.643	2	0.030123	18818	114.54	8.2536	20143	28516	31450	24676	24507	28383	28184	23416	18952	861.92	19103	26916	30940	25631	25323	28223	28259	23707	19091	1353.5	1	1	1	1	1	1	1	1	1	1	462010000
DVTNNVHYENYR	Unmodified	1522.68	0.680069	Q16181	2018-09-07	Septin-7	yes	yes	0	0	0	43.939	43.939	3	0.0005231	11638	85.522	68.31	1876.1	2115.4	2693.8	2577.4	2386.1	3560.7	2423.4	2458.8	2381.3	38.383	1778.3	2001	2661.8	2634	2440	3511.4	2463.9	2510.2	2351.4	93.047	1	1	1	1	1	1	1	1	1	1	159370000
DVTPPPETEVVLIK	Unmodified	1535.84	0.844675	P27816	MAP4	Microtubule-associated protein 4	yes	yes	0	0	0	75.913	75.913	2;3	3.586e-09	23717	132.47	109.59	28710	32770	36497	30630	31043	39439	34916	33015	27500	678.65	27196	30945	36243	31722	31872	39059	35153	33386	27448	1403.1	4	4	4	4	4	4	4	4	4	4	235690000
DVTTFFSGK	Unmodified	1000.49	0.486562	Q8N6T3	ARFGAP1	ADP-ribosylation factor GTPase-activating protein 1	yes	yes	0	0	0	75.663	75.663	2	0.00051949	23594	166.16	76.863	14831	16789	19371	17428	18993	23548	21150	18815	13908	518.58	14051	15863	19244	17954	19320	23272	21227	19071	14030	923.74	1	1	1	1	1	1	1	1	1	1	62876000
DVTYEEAK	Unmodified	953.434	0.434192	P61106	RAB14	Ras-related protein Rab-14	yes	yes	0	0	0	47.929	47.929	2	0.00011211	13059	167.24	108.32	27093	43320	47268	34460	35496	42091	40028	34388	26310	682.01	25712	40873	46300	36045	36767	41754	40151	34813	26542	1438.1	2	2	2	2	2	2	2	2	2	2	315000000
DVTYLTEEK	Unmodified	1096.53	0.52882	Q05086	UBE3A	Ubiquitin-protein ligase E3A	yes	yes	0	0	0	62.096	62.096	2	2.2247e-16	18389	201.58	164.56	7889.6	12157	12832	12467	11505	14788	13547	12416	10867	253.23	7484.1	11486	12624	12819	11780	14690	13619	12554	10836	525.8	1	1	1	1	1	1	1	1	1	1	27488000
DVVALIR	Unmodified	784.481	0.480688	P52789	HK2	Hexokinase-2	yes	yes	0	0	0	67.832	67.832	2	0.030258	20360	90.986	30.641	5200.5	7363.9	6850.7	6883.6	6008.1	9077.5	7867.3	6457.8	5739	187.34	4927.2	6953.7	6796.6	7132.5	6171.1	8968.4	7860.7	6584.8	5752.9	325.86	1	1	1	1	1	1	1	1	1	1	25558000
DVVENGETADQTLSLMEQLR	Unmodified	2247.07	0.0688908	P47897	QARS	Glutamine--tRNA ligase	yes	yes	0	0	0	87.491	87.491	3	1.1326e-07	28125	102.07	92.155	1845.3	687.02	1008.7	1273.6	693.49	816.76	948.99	777.92	399.94	0	1743	652.34	1060.5	1264.6	725.46	838.58	938.69	781.81	417.9	0	1	1	1	1	1	1	1	1	1	0	13178000
DVVEPLLRPQWYVR	Unmodified	1768.96	0.962439	P26640	VARS	Valine--tRNA ligase	yes	yes	0	0	0	77.634	77.634	3	0.018742	24391	48.14	22.55	24784	27639	27406	23541	24039	25099	23505	19464	14102	760.41	23462	26086	27404	24446	24577	25019	23694	19765	14313	1166.5	1	1	1	1	1	1	1	1	1	1	18195000
DVVFLIDGSQSAGPEFQYVR	Unmodified	2226.1	0.0956979	P12111	COL6A3	Collagen alpha-3(VI) chain	yes	yes	0	0	0	91.33	91.33	2;3	2.2844e-41	29164	155.79	146.75	2968.1	4397.7	4804.7	4496.4	4070.7	4028.2	4166.3	3557.5	2868	0	2815.4	4154.9	4723.6	4603.2	4174.4	4052.7	4200.8	3586.7	2884.9	0	2	2	2	2	2	2	2	2	2	0	81072000
DVVGNDVATILSR	Unmodified	1357.72	0.720143	Q9Y6W5	WASF2	Wiskott-Aldrich syndrome protein family member 2	yes	yes	0	0	0	79.174	79.174	2	4.1776e-16	24876	184.87	154.3	6783.6	9100.6	8664	8565.9	8408	9892.7	10355	9125.8	6443.8	0	6426.1	8594	8616.6	8849.1	8571.4	9846.9	10340	9181	6524	131.75	1	1	1	1	1	1	1	1	1	0	97173000
DVVICPDASLEDAK	Unmodified	1530.72	0.723574	Q99497	PARK7	Protein deglycase DJ-1	yes	yes	0	0	0	69.698	69.698	2;3	1.3617e-20	21297	224.82	184.23	24647	34475	42545	31416	32813	42938	41482	40045	36521	241.05	23389	32550	41708	32628	33991	42488	41673	40283	36246	1024.1	3	3	3	3	3	3	3	3	3	2	280550000
DVVICPDASLEDAKK	Unmodified	1658.82	0.818537	Q99497	PARK7	Protein deglycase DJ-1	yes	yes	0	0	1	65.172	65.172	3	0.001561	19405	63.682	47.838	20459	25096	27747	23715	26397	30084	27371	22830	17656	382.93	19387	23699	27506	24536	26872	29780	27548	23193	17833	888.93	2	2	2	2	2	2	2	2	2	2	2019800000
DVVILGR	Unmodified	770.465	0.465038	O60502	MGEA5	Protein O-GlcNAcase	yes	yes	0	0	0	60.221	60.221	2	0.060094	17637	77.984	31.063	5754.4	6311.7	7133.9	6514	6319	7539.8	6727.8	6130.3	4024.9	0	5450.3	5963.6	7094.9	6692.5	6463.9	7494	6754.6	6203.5	4086	134.83	1	1	1	1	1	1	1	1	1	0	52629000
DVVLPTYDITHSMLEAMR	Unmodified	2090.02	0.0176473	Q7Z4H8	KDELC2	KDEL motif-containing protein 2	yes	yes	0	0	0	92.975	92.975	3	0.00079649	30039	61.757	58.779	19376	24291	27611	22252	21946	23187	23619	18823	12701	0	18365	22936	27263	22987	22619	23145	23663	19045	12996	290.02	1	1	1	1	1	1	1	1	1	0	37791000
DVVNVYEPQLQHHVAQK	Unmodified	2003.02	0.0224734	Q16222	UAP1	UDP-N-acetylhexosamine pyrophosphorylase;UDP-N-acetylgalactosamine pyrophosphorylase;UDP-N-acetylglucosamine pyrophosphorylase	yes	yes	0	0	0	55.024	55.024	4	3.5691e-06	15316	87.148	68.073	10572	14771	16834	14428	13842	17154	16977	15292	9588.1	520.83	10028	13951	16560	14879	14261	17050	16929	15427	9774	844.35	1	1	1	1	1	1	1	1	1	1	311270000
DVVQAYPEVR	Unmodified	1174.6	0.598237	Q08211	DHX9	ATP-dependent RNA helicase A	yes	yes	0	0	0	54.483	54.483	2	4.9831e-05	15731	134.68	94.631	4278.6	5842.1	5727.9	5499.9	5091.6	7112.6	6372.1	5129.1	4213	14.379	4054.1	5516.9	5678.9	5693.9	5220.6	7032.5	6365.6	5222.1	4248.5	132.25	1	1	1	1	1	1	1	1	1	1	40453000
DVVVELK	Unmodified	800.464	0.46437	Q9Y333	LSM2	U6 snRNA-associated Sm-like protein LSm2	yes	yes	0	0	0	66.326	66.326	2	0.011175	19741	117.02	58.442	20866	27067	35146	26472	26327	28552	29653	25031	18858	565.49	19798	25566	34467	27251	27274	28483	29729	25261	19065	1111.8	1	1	1	1	1	1	1	1	1	1	62916000
DVVVQK	Unmodified	686.396	0.39629	Q13200	PSMD2	26S proteasome non-ATPase regulatory subunit 2	yes	yes	0	0	0	48.348	48.348	2	0.034405	12982	106.76	10.804	12910	20693	22254	17866	17516	19229	16870	14860	12422	406.84	12251	19532	21812	18539	18041	19159	17082	15087	12445	727	2	2	2	2	2	2	2	2	2	2	308860000
DVWDTVGEEEGGGAGSGGGSEEGAR	Unmodified	2363.97	0.973804	O43896	KIF1C	Kinesin-like protein KIF1C	yes	yes	0	0	0	64.285	64.285	2	1.1854e-05	19494	63.037	55.126	1195.4	1593.4	1500	2032.7	1406.7	1493.6	1479.2	1059.5	1096.8	0	1132.3	1507.7	1491.9	2051.7	1433.7	1515.8	1491.7	1079.5	1098.4	0	1	1	1	1	1	1	1	1	1	0	6756400
DVWFGR	Unmodified	778.376	0.376223	Q9H1Y0	ATG5	Autophagy protein 5	yes	yes	0	0	0	67.917	67.917	2	0.060582	20393	93.885	53.033	6790.8	10080	9917.5	10120	9993.6	12868	10615	8745.7	7331.6	0	6437.6	9522.1	9808.7	10433	10143	12724	10686	8930.6	7373.3	149.29	1	1	1	1	1	1	1	1	1	0	18978000
DVYDDGK	Unmodified	810.34	0.339563	P51812;Q15349;Q15418	RPS6KA3;RPS6KA2;RPS6KA1	Ribosomal protein S6 kinase alpha-3;Ribosomal protein S6 kinase alpha-2;Ribosomal protein S6 kinase alpha-1	yes	no	0	0	0	45.314	45.314	2	0.012735	12121	112.17	71.225	6976.2	14269	15573	12009	12662	15910	13248	12029	10323	170.91	6633.5	13467	15152	12531	13027	15725	13377	12221	10310	439.32	1	1	1	1	1	1	1	1	1	1	73579000
DVYDYFR	Unmodified	976.429	0.429047	P49354	FNTA	Protein farnesyltransferase/geranylgeranyltransferase type-1 subunit alpha	yes	yes	0	0	0	71.755	71.755	2	0.029492	21828	91.626	52.084	6298	7134.2	7604.8	5934	6252.5	7317.7	8134.9	6262.9	4524.7	38.784	5964.4	6732.6	7569.4	6188.3	6448.1	7260	8091.3	6324.2	4617.6	181.47	1	1	1	1	1	1	1	1	1	1	119610000
DVYESLCR	Unmodified	1040.46	0.459695	O15460	P4HA2	Prolyl 4-hydroxylase subunit alpha-2	yes	yes	0	0	0	54.953	54.953	2	0.0018804	15892	143.12	114.03	3299.7	5730.1	6393.8	4319.3	5010.6	5264.6	6048.2	5228.8	4339.3	112.47	3133.9	5405	6245.4	4536.2	5179.5	5234.6	6060	5249.7	4354.1	226.92	1	1	1	1	1	1	1	1	1	1	153110000
DVYKEHFQDDVFNEK	Unmodified	1911.86	0.863907	P43490	NAMPT	Nicotinamide phosphoribosyltransferase	yes	yes	0	0	1	63.008	63.008	3;4	9.6815e-10	18595	130.06	113.39	52085	73342	73824	64450	67504	78967	68417	61973	41084	1271.8	49367	69233	73011	66951	68863	78294	68850	62860	41697	2631.8	3	3	3	3	3	3	3	3	3	3	288280000
DVYNSEYYHFR	Unmodified	1491.64	0.641893	Q13308	PTK7	Inactive tyrosine-protein kinase 7	yes	yes	0	0	0	57.484	57.484	3	0.00013037	16873	110.84	95.636	1435.7	1896.1	1683.6	2003.3	2125.9	2121	2036	1949.7	1430.1	0	1359.5	1791.7	1686.3	2052.3	2129.4	2118.6	2060.2	1962.3	1436.7	0	1	1	1	1	1	1	1	1	1	0	93459000
DVYSVSVDQK	Unmodified	1138.55	0.550618	Q9BVM2	DPCD	Protein DPCD	yes	yes	0	0	0	57.126	57.126	2	4.9182e-18	16444	205.09	160.65	8951.7	13258	13802	11921	11157	13290	13527	12385	11073	316.77	8488.8	12517	13591	12344	11510	13249	13588	12468	11030	584.92	1	1	1	1	1	1	1	1	1	1	17984000
DVYTGDALR	Unmodified	1008.49	0.487624	P20618	PSMB1	Proteasome subunit beta type-1	yes	yes	0	0	0	51.942	51.942	2	2.8093e-24	14720	220.51	159.83	6815.4	9280.1	10804	9276.2	8329	9178.2	10031	8326.7	6130.3	0	6464.1	8766.6	10622	9523.1	8618.8	9193.4	10022	8383.5	6214.2	137.93	1	1	1	1	1	1	1	1	1	0	938860000
DVYVPNTTYR	Unmodified	1226.59	0.593152	Q96N67	DOCK7	Dedicator of cytokinesis protein 7	yes	yes	0	0	0	55.875	55.875	2	0.0011968	16239	100.02	87.661	5816.2	7282.1	7049.3	6292	7194.4	8306.6	8117	7430.5	4888.3	28.141	5508.2	6873.5	7030.8	6553.3	7302.3	8225.3	8129.6	7488.2	4960.3	198.47	1	1	1	1	1	1	1	1	1	1	46529000
DWEESR	Unmodified	820.335	0.335146	Q12965;Q9Y3B6	MYO1E;EMC9	Unconventional myosin-Ie;ER membrane protein complex subunit 9	yes	no	0	0	0	43.147	43.147	2	0.029441	11397	115.78	61.013	10364	16928	17069	14731	14407	17688	16967	14712	9825	279.23	9831.7	15979	16774	15307	14807	17561	16953	14880	9997.2	554.74	2	2	2	2	2	2	2	2	2	1	43928000
DWEMHVHFK	Unmodified	1227.55	0.549513	Q12907	LMAN2	Vesicular integral-membrane protein VIP36	yes	yes	0	0	0	61.798	61.798	4	0.001938	18131	69.954	55.078	2624.4	2217.5	2495	2338.4	2253.2	2078.1	2229.2	1758.4	995.14	0	2482.8	2095.5	2516.7	2389.4	2299.3	2090.6	2236.5	1776.2	1034.2	0	1	1	1	1	1	1	1	1	1	0	78637000
DWILPSDYDHAEAEAR	Unmodified	1886.84	0.843506	O43852	CALU	Calumenin	yes	yes	0	0	0	68.633	68.633	2;3	1.2143e-21	21486	137.21	119.07	12375	18003	19996	18016	18975	22079	20757	19163	17490	613.5	11739	17007	19687	18563	19338	21914	20954	19353	17396	1021.2	4	4	4	4	4	4	4	4	4	4	1031000000
DWNDMER	Unmodified	964.371	0.37088	P42025;P61163	ACTR1B;ACTR1A	Beta-centractin;Alpha-centractin	no	no	0	0	0	53.503	53.503	2	0.0072383	15334	136.75	110.93	10383	11954	13044	6930.9	4884.2	6074	5063.7	3030.1	1165.7	36.631	9835.2	11264	12882	7409.2	5437.2	6088.5	5039	3158.4	1315.5	104.62	1	1	1	1	1	1	1	1	1	1	313070000
DWNVDLIPK	Unmodified	1098.57	0.57096	P50395;P31150	GDI2;GDI1	Rab GDP dissociation inhibitor beta;Rab GDP dissociation inhibitor alpha	no	no	0	0	0	81.435	81.435	2;3	0.0013928	25751	121.73	59.77	38688	60973	71667	55141	54578	70627	72301	62379	57204	1508.2	36732	57566	70092	57222	56631	70002	72331	62936	57084	2863.9	2	2	2	2	2	2	2	2	2	2	61712000
DWTDYDEK	Unmodified	1070.42	0.41927	Q9NWV4	C1orf123	UPF0587 protein C1orf123	yes	yes	0	0	0	61.589	61.589	2	0.0018862	18185	143.01	99.764	7475	11801	13333	10318	10099	12415	12621	12749	13310	305.2	7095.2	11139	13054	10719	10476	12355	12745	12785	13104	582.45	1	1	1	1	1	1	1	1	1	1	81457000
DWTISR	Unmodified	776.382	0.381703	P41252	IARS	Isoleucine--tRNA ligase, cytoplasmic	yes	yes	0	0	0	55.906	55.906	2	0.036466	16276	103.02	41.895	16887	22597	23883	21042	21444	24722	24261	21289	15715	293.78	16005	21337	23622	21759	21937	24573	24326	21495	15869	746.12	2	2	2	2	2	2	2	2	2	1	149670000
DWTSDVNVK	Unmodified	1062.5	0.498189	Q9C0C2	TNKS1BP1	182 kDa tankyrase-1-binding protein	yes	yes	0	0	0	63.081	63.081	2	0.0010726	18498	138.98	108.41	13851	20735	23837	20642	20651	28041	29170	24340	25500	427.29	13144	19587	23406	21319	21262	27731	29183	24571	25317	965.66	1	1	1	1	1	1	1	1	1	1	29582000
DWVLNEFR	Unmodified	1077.52	0.524344	Q92841	DDX17	Probable ATP-dependent RNA helicase DDX17	yes	yes	0	0	0	81.924	81.924	2	0.0071988	25713	97.431	77.644	10216	10597	9748.8	9580.2	10614	12469	10575	9373.9	7513.6	0.4872	9664.7	10005	9853.9	9945.1	10716	12330	10682	9522.6	7543.5	217.4	1	1	1	1	1	1	1	1	1	1	46454000
DWYDVK	Unmodified	824.37	0.370469	P61247	RPS3A	40S ribosomal protein S3a	yes	yes	0	0	0	66.852	66.852	2	0.052363	19935	96.964	58.312	13036	15232	15913	13449	15305	16993	16889	14134	11016	490.67	12346	14379	15854	13975	15584	16840	16954	14303	11119	789.15	1	1	1	1	1	1	1	1	1	1	560080000
DWYPHSR	Unmodified	959.425	0.424964	P04792	HSPB1	Heat shock protein beta-1	yes	yes	0	0	0	46.534	46.534	2	0.015709	12246	103.75	76.865	15827	23774	25016	26311	23202	23458	23698	22748	18597	845.29	15011	22473	24640	26815	23655	23634	23959	22871	18566	1322.4	1	1	1	1	1	1	1	1	1	1	57985000
DYAFIHFDER	Unmodified	1311.59	0.588401	O60506	SYNCRIP	Heterogeneous nuclear ribonucleoprotein Q	yes	yes	0	0	0	69.463	69.463	3	0.00032299	21225	81.771	69.194	1541.7	2111.6	2356.1	2310.1	2038	2639.4	2226	2341.2	1967.2	0	1461.9	1995.8	2322.1	2365.1	2089.4	2627.2	2249.7	2359.9	1952	0	1	1	1	1	1	1	1	1	1	0	73116000
DYAVSTVPVADGLHLK	Unmodified	1683.88	0.883186	O94760	DDAH1	N(G),N(G)-dimethylarginine dimethylaminohydrolase 1	yes	yes	0	0	0	71.573	71.573	3	0.00029295	21744	73.834	58.862	3261.1	5978.3	6377.9	6031.3	5227.6	7588.7	7370	7461.2	6190.5	348.96	3097.5	5647.8	6232.9	6214.5	5402	7536	7366.8	7499.5	6158.1	501.27	1	1	1	1	1	1	1	1	1	1	92364000
DYDALFPVAEDISLLQQASSVLDETR	Unmodified	2894.42	0.418548	Q9H1I8	ASCC2	Activating signal cointegrator 1 complex subunit 2	yes	yes	0	0	0	101.89	101.89	3	4.0126e-07	33075	72.302	64.681	513.6	545.9	738.94	711.67	539.77	855.32	718.91	676.48	242.62	0	486.85	516.64	729.02	722.91	561.61	848.68	710.14	685.49	259.59	0	1	1	1	1	1	1	1	1	1	0	8375900
DYDAMGSQTK	Oxidation (M)	1130.45	0.455003	Q9Y230	RUVBL2	RuvB-like 2	yes	yes	0	1	0	38.741	38.741	2;3	0.010796	9655	57.348	42.682	5003.8	39978	43409	36995	37708	47253	42271	36304	27229	506	4878.8	37749	41441	38332	38653	46770	42397	36855	27505	1316.7	3	3	3	3	3	3	3	3	3	3	159390000
DYDDMSPR	Unmodified	997.381	0.38111	P61978	HNRNPK	Heterogeneous nuclear ribonucleoprotein K	yes	yes	0	0	0	44.54	44.54	2	0.021417	11692	82.279	74.607	13181	1062	1361.4	1728.9	1620	1715.2	2220.4	2544.1	1232.5	317.45	12428	1007	2054.7	1734.3	1636.3	1730.8	2204.3	2529.4	1258	357.8	1	1	1	1	1	1	1	1	1	1	10480000
DYDPVAAR	Unmodified	905.424	0.424296	Q15691	MAPRE1	Microtubule-associated protein RP/EB family member 1	yes	yes	0	0	0	45.988	45.988	2	0.0050638	12512	102.3	45.786	2082.5	4698.5	5397.4	4056	3611.1	4861.3	5533.5	5125.1	4250.9	86.575	1983	4434.9	5226.1	4216.7	3796	4840.2	5505.2	5133.2	4248.7	200.13	1	1	1	1	1	1	1	1	1	1	142900000
DYDRDKDDK	Unmodified	1168.5	0.499645	Q15293	RCN1	Reticulocalbin-1	yes	yes	0	0	2	35.364	35.364	2;3;4	0.0033014	7957	83.862	46.75	28942	44975	50865	33589	35837	46974	49458	38109	35311	1309.8	27469	42421	49799	35398	37434	46379	49302	38609	35441	2115.3	3	3	3	3	3	3	3	3	3	3	585260000
DYDSLAQPGFFDR	Unmodified	1529.68	0.678672	P12110	COL6A2	Collagen alpha-2(VI) chain	yes	yes	0	0	0	76.078	76.078	2;3	3.6719e-05	23707	86.803	75.973	13163	16784	20909	18990	17575	21157	18577	17719	13303	805.09	12485	15868	20570	19398	18041	21068	18717	17931	13350	1168.2	2	2	2	2	2	2	2	2	2	2	157630000
DYDVEIR	Unmodified	908.424	0.423961	P50583	NUDT2	Bis(5'-nucleosyl)-tetraphosphatase [asymmetrical]	yes	yes	0	0	0	54.105	54.105	2	0.032771	15638	89.142	29.937	3544.2	4681.9	4949.9	4609	4363.6	5547.1	5233.5	5065.5	3696.7	21.07	3359	4422.4	4897.9	4751.9	4473.6	5512.2	5243.4	5100.4	3712.7	137.07	1	1	1	1	1	1	1	1	1	1	88392000
DYEEIGPSICR	Unmodified	1337.59	0.592166	P61158	ACTR3	Actin-related protein 3	yes	yes	0	0	0	59.06	59.06	2;3	9.199e-07	17426	163.94	153.42	9280.1	12269	12885	11396	10467	12707	12573	10260	7652.4	0	8794.9	11585	12742	11775	10790	12647	12563	10384	7759.4	99.879	2	2	2	2	2	2	2	2	2	0	347300000
DYELQLVTYK	Unmodified	1270.64	0.644519	Q15149	PLEC	Plectin	yes	yes	0	0	0	77.247	77.247	2	0.0018379	23965	105.4	75.587	7141.6	11166	11365	10393	11281	12981	13769	11735	11427	194.21	6773.6	10544	11205	10760	11486	12880	13832	11825	11374	454.46	1	1	1	1	1	1	1	1	1	1	55076000
DYENDEDVNK	Unmodified	1239.49	0.48914	O43617	TRAPPC3	Trafficking protein particle complex subunit 3	yes	yes	0	0	0	44.515	44.515	2	0.00050762	12001	117.7	70.807	6065.9	13247	14374	9586.8	9299.1	12060	10714	8787.5	9848.8	0	5771.1	12493	13937	10106	9755.5	11937	10814	8938.7	9754.5	122.89	1	1	1	1	1	1	1	1	1	0	20808000
DYETATLSDIK	Unmodified	1254.6	0.597963	O43707	ACTN4	Alpha-actinin-4	yes	yes	0	0	0	66.483	66.483	2;3	1.8358e-35	20045	236.06	180.34	24538	35518	44661	31349	30274	40126	40876	36863	35793	945.54	23294	33529	43658	32584	31717	39790	40959	37131	35533	1743.5	2	2	2	2	2	2	2	2	2	2	1057900000
DYETATLSEIK	Unmodified	1268.61	0.613613	P12814	ACTN1	Alpha-actinin-1	yes	yes	0	0	0	67.695	67.695	2;3	3.8799e-09	20519	179.8	134.44	14526	23449	28397	23661	22566	28274	27830	24369	21644	1296.3	13798	22153	27735	24356	23313	28088	27906	24634	21619	1784.7	2	2	2	2	2	2	2	2	2	2	304450000
DYEVDATLK	Unmodified	1052.5	0.502606	P08123	COL1A2	Collagen alpha-2(I) chain	yes	yes	0	0	0	61.256	61.256	2	0.00011667	18004	185.58	131.03	27615	36515	38743	33560	34394	42335	37070	31829	24007	332.96	26173	34477	38324	34779	35186	41912	37248	32343	24242	1008.2	2	2	2	2	2	2	2	2	2	1	161370000
DYFDMFAPK	Oxidation (M)	1148.48	0.484847	P49023	PXN	Paxillin	yes	yes	0	1	0	74.965	74.965	2	0.0092565	23309	77.674	66.184	10604	25408	26425	24130	24955	29310	27104	23054	19274	377.54	10093	23994	25685	24937	25434	29070	27272	23378	19350	889.05	1	1	1	1	1	1	1	1	1	1	47122000
DYFEEYGK	Unmodified	1049.43	0.434192	P22626	HNRNPA2B1	Heterogeneous nuclear ribonucleoproteins A2/B1	yes	yes	0	0	0	66.623	66.623	2	0.0029783	20124	125.96	102.94	6289.2	11133	12010	8183.3	8795	11461	12053	10308	9638.3	268.4	5972.7	10500	11731	8635.1	9158.8	11328	12046	10392	9612.5	491.3	1	1	1	1	1	1	1	1	1	1	230790000
DYFEQYGK	Unmodified	1048.45	0.450176	P09651;Q32P51	HNRNPA1;HNRNPA1L2	Heterogeneous nuclear ribonucleoprotein A1;Heterogeneous nuclear ribonucleoprotein A1, N-terminally processed;Heterogeneous nuclear ribonucleoprotein A1-like 2	yes	no	0	0	0	64.991	64.991	2	0.0033319	19238	122.52	93.367	15219	25040	26114	20410	21878	25461	27065	20339	17399	343.84	14442	23628	25627	21320	22516	25232	27036	20610	17577	794.48	1	1	1	1	1	1	1	1	1	1	530650000
DYFFALAHTVR	Unmodified	1338.67	0.672071	P11216	PYGB	Glycogen phosphorylase, brain form	yes	yes	0	0	0	76.406	76.406	3	3.6321e-06	23866	110.93	86.777	2128.3	2238.5	2946.9	2478.8	2713.8	2735.4	2256.4	2886.2	1207.7	0	2017	2116	2916.5	2534.6	2760.3	2732.3	2290	2889.2	1236.1	0	1	1	1	1	1	1	1	1	1	0	152900000
DYFMSCPNR	Unmodified	1188.47	0.469214	CON__Q3SZV7			yes	yes	0	0	0	58.09	58.09	2	0.052176	16846	64.207	63.577	7022.9	8833.2	8366.7	7877.3	7946.2	11550	10305	9904	5251	234.99	6650.5	8339	8346.9	8205.5	8117.2	11393	10238	10005	5395.5	450.49	1	1	1	1	1	1	1	1	1	1	97017000
DYFNVPYPLPK	Unmodified	1351.68	0.681239	P55786;A6NEC2	NPEPPS;NPEPPSL1	Puromycin-sensitive aminopeptidase;Puromycin-sensitive aminopeptidase-like protein	yes	no	0	0	0	83.441	83.441	2;3	0.00015597	26500	140.75	113.01	49259	66221	68836	59612	58998	71712	64985	57619	40775	2056.5	46685	62519	68079	61805	60514	71168	65198	58405	41260	3269.9	2	2	2	2	2	2	2	2	2	2	110710000
DYGALK	Unmodified	665.338	0.338441	Q13155	AIMP2	Aminoacyl tRNA synthase complex-interacting multifunctional protein 2	yes	yes	0	0	0	52.064	52.064	2	0.055052	14181	95.957	43.726	6911.7	10019	11668	9340.6	9035.2	10999	11658	8859.3	7393.3	267.99	6558	9460.6	11448	9658.7	9357.4	10925	11624	8977.6	7475.8	457.38	1	1	1	1	1	1	1	1	1	1	133990000
DYGNSPLHR	Unmodified	1057.49	0.494107	P26599	PTBP1	Polypyrimidine tract-binding protein 1	yes	yes	0	0	0	38.416	38.416	3	0.0055935	9500	60.828	46.162	0	0	0	0	0	0	0	0	0	0	0	0	0	0	0	0	0	0	0	0	0	0	0	0	0	0	0	0	0	0	0
DYGVYLEDSGHTLR	Unmodified	1623.75	0.7529	Q13162	PRDX4	Peroxiredoxin-4	yes	yes	0	0	0	62.476	62.476	2;3	3.9306e-17	18776	144.27	131.47	6882.9	8212	10197	9493.4	10680	11084	9976	9753.6	6568.3	99.284	6525.5	7764.9	10082	9694.9	10797	11023	10095	9838.1	6625.5	267.97	2	2	2	2	2	2	2	2	2	1	499170000
DYHNDLNAVER	Unmodified	1344.61	0.605842	Q53GT1	KLHL22	Kelch-like protein 22	yes	yes	0	0	0	45.441	45.441	3	0.00016778	12353	107.85	89.535	2471.8	3523.3	3968.9	3305.9	3125	3753.6	3259.3	3365.1	2247.6	0	2344.6	3327.1	3900.3	3414.9	3222.1	3737.6	3283.6	3390.5	2260.6	0	1	1	1	1	1	1	1	1	1	0	14822000
DYHNLFSPR	Unmodified	1147.54	0.541057	P49023	PXN	Paxillin	yes	yes	0	0	0	58.25	58.25	3	0.00046445	16594	107.15	95.621	1846.5	2131	2781.8	2248.5	2299.6	2252	2771.6	2658.2	1775.8	0	1750.8	2013.7	2742.3	2301.6	2367.8	2262.2	2771.3	2650.6	1794.5	0	1	1	1	1	1	1	1	1	1	0	53238000
DYIALK	Unmodified	721.401	0.401041	P01891	HLA-A	HLA class I histocompatibility antigen, A-68 alpha chain	yes	yes	0	0	0	62.97	62.97	2	0.036083	18591	103.71	0	9020.8	14854	16342	13214	11921	15600	15888	14142	12196	358.05	8563.4	14023	15988	13706	12412	15512	15881	14253	12190	664.45	1	1	1	1	1	1	1	1	1	1	75578000
DYIEEEVIDEK	Unmodified	1380.63	0.629657	Q15042	RAB3GAP1	Rab3 GTPase-activating protein catalytic subunit	yes	yes	0	0	0	73.179	73.179	2;3	6.716e-06	22804	142.83	116.89	10867	15660	16240	14145	16058	19514	18918	16872	15950	457.37	10303	14785	16047	14702	16344	19288	19038	17040	15864	568.74	2	2	2	2	2	2	2	2	2	1	43617000
DYIPVDQEELR	Unmodified	1375.66	0.66196	Q14204	DYNC1H1	Cytoplasmic dynein 1 heavy chain 1	yes	yes	0	0	0	64.42	64.42	2	1.2835e-05	19524	155.15	129.49	1975.9	2833.8	4040.1	3094.8	2592.9	4169.4	3469.6	3537.3	3302.8	0	1877.5	2678.5	3933.4	3179	2729	4123.3	3485.1	3572.7	3265.9	0	1	1	1	1	1	1	1	1	1	0	264800000
DYIPVDQEELRDYVK	Unmodified	1880.92	0.915608	Q14204	DYNC1H1	Cytoplasmic dynein 1 heavy chain 1	yes	yes	0	0	1	74.056	74.056	3	6.8506e-14	22939	125.28	108.34	22168	22350	22988	22540	26154	24446	22092	19622	9593	411.86	20979	21115	23132	23162	26285	24358	22341	19882	9995.5	841.95	1	1	1	1	1	1	1	1	1	1	219830000
DYLALNEDLR	Unmodified	1220.6	0.603717	P17693	HLA-G	HLA class I histocompatibility antigen, alpha chain G	yes	yes	0	0	0	68.725	68.725	2	0.0078268	21163	91.584	0	3371	5583.8	7789.6	5162.3	5142	6225.3	8092.2	6709	5134.2	0	3206.4	5272.4	7562.8	5343.3	5413.4	6198.4	8014.5	6709.5	5191.3	112	1	1	1	1	1	1	1	1	1	0	44506000
DYLHLPPEIVPATLR	Unmodified	1732.95	0.951206	A0A1W2PQS6;P46783	RPS10	40S ribosomal protein S10	no	no	0	0	0	81.153	81.153	3	5.1766e-07	25590	82.102	66.714	10506	12370	13525	13405	12709	13322	11962	11454	7873.5	88.808	9952.9	11692	13434	13699	12931	13334	12101	11564	7942.2	284.86	2	2	2	2	2	2	2	2	2	1	39936000
DYLHYHIK	Unmodified	1087.55	0.54508	O15144	ARPC2	Actin-related protein 2/3 complex subunit 2	yes	yes	0	0	0	52.869	52.869	2	0.0034342	14584	121.52	80.533	9749.8	13743	15256	14373	15271	14545	15476	13248	6467.1	296.82	9246.4	12986	15046	14722	15490	14556	15497	13348	6763.1	586.1	1	1	1	1	1	1	1	1	1	1	32492000
DYLHYIR	Unmodified	978.492	0.492316	P62280	RPS11	40S ribosomal protein S11	yes	yes	0	0	0	58.45	58.45	2;3	0.0067068	16626	86.086	50.886	9143.3	13943	14582	12438	12052	13366	14429	12112	9628.2	376.91	8672.3	13163	14344	12877	12409	13341	14442	12209	9703.8	584.54	3	3	3	3	3	3	3	3	3	1	687540000
DYLIDGSR	Unmodified	937.451	0.45051	P18206	VCL	Vinculin	yes	yes	0	0	0	55.72	55.72	2	0.00038745	16092	159.2	90.021	23575	32354	37623	30923	27569	31294	34322	26644	20573	644.77	22360	30556	36966	31844	28653	31293	34236	26925	20882	1223.8	2	2	2	2	2	2	2	2	2	2	2238700000
DYLLCDYNR	Unmodified	1230.53	0.533922	P47756	CAPZB	F-actin-capping protein subunit beta	yes	yes	0	0	0	65.103	65.103	2	0.00074635	19854	130.75	117.96	9967.4	13881	17320	13484	13369	16159	14800	12347	8467	0	9459.2	13111	16971	13912	13814	16030	14823	12533	8623	123.85	2	2	2	2	2	2	2	2	2	0	1273200000
DYNDADMAR	Unmodified	1069.41	0.413473	Q14696	MESDC2	LDLR chaperone MESD	yes	yes	0	0	0	41.367	41.367	2	0.00016243	10506	161.27	131.46	29088	2520.6	2526.2	1842.9	4089.8	6181.6	4380.7	3536.4	2022.9	0	27425	2377.2	4090.5	2003.4	4059.9	5969.3	4380.7	3649.8	2096	0	2	2	2	2	2	2	2	2	2	0	13437000
DYNVTANSK	Unmodified	1010.47	0.466889	P00338	LDHA	L-lactate dehydrogenase A chain	yes	yes	0	0	0	45.076	45.076	2;3	0.00037777	11980	104.05	84.261	39640	56665	70995	53532	50720	59562	59232	46274	32401	291.45	37627	53512	69453	55253	52763	59267	59149	46938	33108	1274.7	5	5	5	5	5	5	5	5	5	3	6221100000
DYPFHEEF	Unmodified	1082.43	0.434526	P15121	AKR1B1	Aldose reductase	yes	yes	0	0	0	71.485	71.485	2	0.056772	22133	68.398	66.904	5139.7	6286.4	7813.1	5999.1	6107.2	5674.3	7375.9	6460.2	5347.4	66.72	4873.5	5936.9	7695.2	6172	6314.4	5712.1	7391.6	6451.6	5362.4	212.34	1	1	1	1	1	1	1	1	1	1	1058200000
DYPVVSIEDPFDQDDWGAWQK	Unmodified	2509.11	0.107385	P06733	ENO1	Alpha-enolase	yes	yes	0	0	0	107.78	107.78	2;3;4	5.5212e-87	31743	259.85	239.43	91488	131590	139700	109480	105550	134760	124270	120770	96883	1854.5	86751	124180	137510	114170	109370	133780	124840	121740	96755	4038.4	24	24	24	24	24	24	24	24	24	3	1933100000
DYQDNK	Unmodified	781.324	0.324247	P47813;O14602	EIF1AX;EIF1AY	Eukaryotic translation initiation factor 1A, X-chromosomal;Eukaryotic translation initiation factor 1A, Y-chromosomal	yes	no	0	0	0	36.572	36.572	2	0.036861	8694	102.77	45.321	14582	22726	26655	19052	20330	23004	28027	24116	23377	600.27	13844	21447	26083	19850	21109	22897	28032	24166	23264	1123.4	1	1	1	1	1	1	1	1	1	1	225180000
DYQELMNTK	Unmodified	1140.51	0.512124	CON__P04264;P04264;CON__ENSEMBL:ENSBTAP00000038253;CON__Q3TTY5	KRT1	Keratin, type II cytoskeletal 1	yes	no	0	0	0	64.379	64.379	2	0.0052993	19007	91.584	38.257	32247	5900.4	20229	9514.7	8479.3	8355.5	4892.9	9516.6	5711.1	423.32	30469	5594.5	20910	9530.2	9248.6	8442.2	5175.1	9513.6	5600.4	618.86	1	1	1	1	1	1	1	1	1	1	29065000
DYQGPLKEHEVTIFVR	Unmodified	1929.99	0.994862	P53396	ACLY	ATP-citrate synthase	yes	yes	0	0	1	64.264	64.264	4	6.7818e-05	19186	85.988	68.707	22368	28363	30559	26524	26155	28988	26562	21907	16903	628.29	21197	26783	30248	27386	26799	28859	26753	22267	17088	1077.8	2	2	2	2	2	2	2	2	2	1	203490000
DYQYSDQGIDY	Unmodified	1365.54	0.536091	Q15417	CNN3	Calponin-3	yes	yes	0	0	0	66.178	66.178	2	0.00075402	20156	107.57	105.77	1285.8	2869	2967.7	2230.9	2751.9	2925.7	2892.4	2977.5	2266.3	0	1223	2706.6	2889.2	2340.7	2806.8	2902.2	2920.3	2984.7	2262.8	0	1	1	1	1	1	1	1	1	1	0	554890000
DYSGQGVVK	Unmodified	951.466	0.46616	O75083	WDR1	WD repeat-containing protein 1	yes	yes	0	0	0	47.868	47.868	2	0.0006122	12795	148.52	101.46	18156	26456	31722	24431	21293	24715	26409	21401	15089	415.65	17231	24981	31044	25213	22286	24720	26326	21607	15368	886.67	1	1	1	1	1	1	1	1	1	1	2071800000
DYSGYQR	Unmodified	887.377	0.377345	Q14444	CAPRIN1	Caprin-1	yes	yes	0	0	0	36.976	36.976	2	0.042041	9069	85.357	62.904	16038	20109	20303	21915	22581	24413	23817	22487	15304	807.55	15192	19007	20229	22431	22790	24336	23952	22655	15461	1280.8	1	1	1	1	1	1	1	1	1	1	31872000
DYSLDEFEANK	Unmodified	1329.57	0.572476	Q9NZM1	MYOF	Myoferlin	yes	yes	0	0	0	70.984	70.984	2;3	1.3969e-06	21788	185.08	161.76	20438	27758	28465	25767	26486	31077	27863	24552	16906	627.89	19369	26210	28179	26664	27004	30833	27996	24900	17146	1159.5	2	2	2	2	2	2	2	2	2	2	50461000
DYSSGFGGK	Unmodified	916.393	0.392661	Q14247	CTTN	Src substrate cortactin	yes	yes	0	0	0	52.762	52.762	2	0.00068834	14444	146.81	113.07	10479	13180	16841	13801	13260	15020	17710	13261	9093.3	0	9939.4	12454	16557	14152	13722	14979	17578	13368	9337.8	242.01	1	1	1	1	1	1	1	1	1	0	447320000
DYSSGGSSR	Unmodified	914.373	0.372988	Q9C0C2	TNKS1BP1	182 kDa tankyrase-1-binding protein	yes	yes	0	0	0	25.148	25.148	2	6.7114e-07	4596	178.27	128.62	4528.9	5739.4	7389.2	5648.6	6122.3	6984	7240.9	5626.2	4391.7	239.58	4296.2	5421.3	7262.7	5826.8	6300.9	6924.2	7238.8	5703.4	4454.2	355.8	1	1	1	1	1	1	1	1	1	1	65231000
DYTGEDVTPQNFLAVLR	Unmodified	1936.95	0.953056	Q99538	LGMN	Legumain	yes	yes	0	0	0	94.695	94.695	2;3	2.3621e-12	30414	133.48	121.21	5778.8	6658.9	7419.1	7276.4	7639.1	7720.7	6845.7	6319	4592.2	71.038	5474.4	6294	7377.5	7440.7	7725.9	7701.6	6944.8	6394.9	4626.7	147.33	2	2	2	2	2	2	2	2	2	1	55897000
DYTNLPEAAPLLTILDMSAR	Unmodified	2203.12	0.11947	Q6DKJ4	NXN	Nucleoredoxin	yes	yes	0	0	0	100.45	100.45	3	0.00017607	32827	63.225	45.736	7453.1	10522	10263	9937.3	10566	12265	11436	10761	6710.3	97.726	7063.1	9936.8	10178	10276	10712	12172	11470	10855	6821.5	341.07	1	1	1	1	1	1	1	1	1	1	18341000
DYTQMNELQR	Oxidation (M)	1312.57	0.571765	P07203	GPX1	Glutathione peroxidase 1	yes	yes	0	1	0	42.485	42.485	2	0.00015287	11183	123.86	104.8	1383.4	11087	17310	13115	13739	16235	18495	22109	19090	311.44	1368.7	10485	16480	13392	14221	16208	18614	21958	18811	804.94	1	1	1	1	1	1	1	1	1	1	108830000
DYTQMNELQR	Unmodified	1296.58	0.57685	P07203	GPX1	Glutathione peroxidase 1	yes	yes	0	0	0	53.133	53.133	2	2.1367e-08	15190	177.06	147.59	10752	8849.4	7173.1	7908.3	5827.5	7535.9	5170.5	2009	1148.4	0	10161	8354.4	7411	8171.5	5980.1	7500.9	5184.5	2229.4	1303.7	0	1	1	1	1	1	1	1	1	1	0	185640000
DYTSGAMLTGELK	Oxidation (M)	1400.65	0.649346	P23381	WARS	Tryptophan--tRNA ligase, cytoplasmic;T1-TrpRS;T2-TrpRS	yes	yes	0	1	0	63.503	63.503	2	0.0020007	18643	74.841	51.522	4642.9	9977.2	10991	9353.7	12154	17558	24198	21872	21369	1231.2	4417.2	9421.6	10739	9774	12433	17289	23976	21809	21205	1665.5	1	1	1	1	1	1	1	1	1	1	61390000
DYTSGAMLTGELK	Unmodified	1384.65	0.654432	P23381	WARS	Tryptophan--tRNA ligase, cytoplasmic;T1-TrpRS;T2-TrpRS	yes	yes	0	0	0	70.698	70.698	2	4.5887e-18	21456	197.31	157.61	47278	54791	59613	40817	43886	49320	33525	27869	15796	1338.2	44783	51679	59106	42899	45301	48790	34137	28826	16338	1905	1	1	1	1	1	1	1	1	1	1	46917000
DYTSGAMLTGELKK	Oxidation (M)	1528.74	0.744309	P23381	WARS	Tryptophan--tRNA ligase, cytoplasmic;T1-TrpRS;T2-TrpRS	yes	yes	0	1	1	59.584	59.584	3	0.0010724	17213	68.034	60.253	8015.7	14842	15218	14988	19445	24958	29665	26074	16726	520.64	7611.9	14022	14980	15540	19616	24587	29351	26127	17052	1093.7	1	1	1	1	1	1	1	1	1	1	231420000
DYTYEELLNR	Unmodified	1314.61	0.609196	P20042	EIF2S2	Eukaryotic translation initiation factor 2 subunit 2	yes	yes	0	0	0	71.046	71.046	2	1.1915e-05	22031	151.44	111.17	9403.6	13522	15336	12700	12409	15340	13457	12722	9135	177.51	8920.5	12769	15068	13133	12776	15225	13530	12868	9196.8	461.58	1	1	1	1	1	1	1	1	1	1	334300000
DYVAPTANLDQK	Unmodified	1333.65	0.651395	Q7KZF4	SND1	Staphylococcal nuclease domain-containing protein 1	yes	yes	0	0	0	58.647	58.647	2;3	6.2314e-10	17029	194.17	161.85	13167	21565	23228	19416	17675	22875	21545	18380	13269	56.402	12497	20360	22750	20122	18312	22718	21518	18611	13443	421.27	2	2	2	2	2	2	2	2	2	1	283060000
DYVDLFR	Unmodified	926.45	0.449782	P78527	PRKDC	DNA-dependent protein kinase catalytic subunit	yes	yes	0	0	0	77.269	77.269	2	0.056459	23974	79.469	50.13	3127.3	5462.1	5520.1	4698.2	4733.9	5768.6	6410.5	4990.3	4429.2	0	2968.2	5155.5	5414.4	4887.8	4872.2	5724.7	6390.6	5035.8	4454.3	0	1	1	1	1	1	1	1	1	1	0	41469000
DYVIEDDVNMAIR	Oxidation (M)	1567.72	0.718823	P49736	MCM2	DNA replication licensing factor MCM2	yes	yes	0	1	0	72.025	72.025	2	0.026825	22359	55.567	39.996	0	714.08	467.3	443.76	1043.8	1211.2	1156	908.68	1281	0	0	673.03	450.95	484.47	1026.9	1176	1174.7	923.19	1258.7	0	0	1	1	1	1	1	1	1	1	0	3682600
DYYFALAHTVR	Unmodified	1354.67	0.666986	P06737	PYGL	Glycogen phosphorylase, liver form	no	no	0	0	0	66.822	66.822	3	0.0016117	20117	64.121	53.216	6857.7	7076.5	7780.3	7443.5	7828.9	8120.7	7431.8	6979.3	4450.7	79.329	6492.6	6687	7781.1	7631.2	7933.4	8095.4	7502.3	7047.4	4518	236.22	1	1	1	1	1	1	1	1	1	1	88987000
DYYINIR	Unmodified	955.476	0.476331	O43143	DHX15	Pre-mRNA-splicing factor ATP-dependent RNA helicase DHX15	yes	yes	0	0	0	63.982	63.982	2	0.015196	19104	105.2	88.646	6311.1	9921.7	11194	9762.3	10201	12208	10817	10521	9272.4	402.11	5990.2	9371.7	10980	10073	10418	12107	10939	10630	9214.6	622.12	1	1	1	1	1	1	1	1	1	1	45076000
DYYSSR	Unmodified	789.329	0.329333	Q14011;Q9BQ75	CIRBP;CMSS1	Cold-inducible RNA-binding protein;Protein CMSS1	yes	no	0	0	0	36.263	36.263	2	0.041029	8815	101.21	43.759	2920.5	4225.6	3481.9	4060.2	3260	4663.4	5036.5	3907.8	2914	0	2765.6	3990.8	3474.4	4188.6	3344.5	4637.9	4983.3	3949	2965.2	89.608	1	1	1	1	1	1	1	1	1	0	95534000
EAAAAALK	Unmodified	743.418	0.417754	P15559	NQO1	NAD(P)H dehydrogenase [quinone] 1	yes	yes	0	0	0	48.928	48.928	2	0.0029059	13238	126.67	61.63	6979.3	13057	13351	12919	11354	15730	14866	12299	11077	73.538	6628	12334	13059	13318	11686	15598	14860	12472	11090	353.89	1	1	1	1	1	1	1	1	1	1	70414000
EAAAAALKK	Unmodified	871.513	0.512717	P15559	NQO1	NAD(P)H dehydrogenase [quinone] 1	yes	yes	0	0	1	47.657	47.657	2;3	0.00069168	12506	108.98	69.268	27675	38151	39781	35770	38801	44066	39046	29928	18248	776.32	26233	36027	39350	37006	39417	43623	39164	30591	18887	1423.6	2	2	2	2	2	2	2	2	2	2	439980000
EAAASGLPLMVIIHK	Unmodified	1548.87	0.869784	O95881	TXNDC12	Thioredoxin domain-containing protein 12	yes	yes	0	0	0	83.572	83.572	3	5.0783e-06	26547	106.32	90.433	15763	16815	18677	17851	13788	10524	9405.1	8887.5	6152.7	322.52	14927	15890	18571	18148	14215	10856	9695	8988	6208.9	509.38	1	1	1	1	1	1	1	1	1	1	25508000
EAAATEIR	Unmodified	859.44	0.439946	P56545	CTBP2	C-terminal-binding protein 2	yes	yes	0	0	0	38.203	38.203	2	0.0029059	9093	126.67	52.332	5625.6	8633.5	8934	7511	7429.8	9509.4	9415.8	8719.4	6357.3	161.2	5335.7	8149.4	8791.1	7812.7	7653.8	9433	9405.4	8781.6	6402.5	287.14	2	2	2	2	2	2	2	2	2	1	38835000
EAAAVAPPER	Unmodified	1009.52	0.519259	Q96SB3	PPP1R9B	Neurabin-2	yes	yes	0	0	0	38.495	38.495	2	0.010234	9499	77.379	61.017	2572.4	3609.8	3912.7	4039.5	3963.1	5138.6	3776.8	3200.1	3374.2	31.409	2439.2	3412.5	3863.1	4139.1	4015.8	5077.4	3842.3	3286	3346.4	103.64	1	1	1	1	1	1	1	1	1	1	5231900
EAADAELGQLR	Unmodified	1171.58	0.583315	Q08378	GOLGA3	Golgin subfamily A member 3	yes	yes	0	0	0	57.26	57.26	2	0.00015935	16839	142.83	94.544	4201.6	6131.3	6159.5	5674.5	6662.2	7384.2	6462.6	5572.5	4750.2	5.275	3983.2	5789.4	6095.4	5881.7	6726.7	7302.6	6541.1	5660	4759.7	133.93	1	1	1	1	1	1	1	1	1	1	127900000
EAADDCAK	Unmodified	878.344	0.343996	Q92616	GCN1L1	Translational activator GCN1	yes	yes	0	0	0	33.151	33.151	2	0.004407	7586	109.21	96.858	12526	12858	12824	11788	12098	13652	13183	11847	8094.5	0	11853	12141	12889	12199	12331	13578	13228	11950	8202.6	166.71	1	1	1	1	1	1	1	1	1	0	52517000
EAADGYQR	Unmodified	908.399	0.398809	P31948	STIP1	Stress-induced-phosphoprotein 1	yes	yes	0	0	0	30.273	30.273	2	0.012008	6457	84.568	46.922	0	0	0	0	0	0	0	0	0	0	0	0	0	0	0	0	0	0	0	0	0	0	0	0	0	0	0	0	0	0	0
EAADPLASK	Unmodified	900.455	0.455261	P53618	COPB1	Coatomer subunit beta	yes	yes	0	0	0	53.254	53.254	2	0.005309	15178	101.65	58.62	7841.5	12302	12487	10510	10254	12066	12592	9539	7900.5	208.29	7437.5	11611	12283	10925	10566	11993	12576	9672.5	7994.4	416.9	1	1	1	1	1	1	1	1	1	1	383310000
EAAEGLR	Unmodified	744.377	0.376617	Q9Y490;Q9Y4G6	TLN1;TLN2	Talin-1;Talin-2	no	no	0	0	0	36.125	36.125	2	0.018572	8266	100.75	4.2447	3133.6	5368.9	5476.4	5250.8	5648.6	6331.1	5885.9	5098.7	4187.7	78.154	2974	5071.2	5382.3	5415.9	5723.8	6282.4	5933.4	5164.5	4204	191.59	1	1	1	1	1	1	1	1	1	1	74816000
EAAEIYR	Unmodified	850.418	0.418482	Q9BXJ9	NAA15	N-alpha-acetyltransferase 15, NatA auxiliary subunit	yes	yes	0	0	0	44.001	44.001	2	0.022983	11775	97.068	41.627	4471.9	2703.8	3374	3236	5081.2	6589.5	5323.3	5315.5	3792.1	7.7706	4227.4	2557.2	3481.9	3344.1	5057.6	6439.3	5365.1	5381.4	3806.6	130.34	1	1	1	1	1	1	1	1	1	1	104290000
EAAEMGK	Oxidation (M)	750.322	0.321804	Q5VTE0;P68104;Q05639	EEF1A1P5;EEF1A1;EEF1A2	Putative elongation factor 1-alpha-like 3;Elongation factor 1-alpha 1;Elongation factor 1-alpha 2	no	no	0	1	0	31.362	31.362	3	0.050903	6751	41.502	21.808	119.21	4345.4	4448.7	3913.7	3836.2	3969.6	4270.9	3055.5	2810	0	129.04	4102.5	4224	4045.7	3933.9	3965	4286.5	3100.1	2834.6	64.239	1	1	1	1	1	1	1	1	1	0	373810000
EAAEMGK	Met Dioxidation	766.317	0.316719	Q5VTE0;P68104;Q05639	EEF1A1P5;EEF1A1;EEF1A2	Putative elongation factor 1-alpha-like 3;Elongation factor 1-alpha 1;Elongation factor 1-alpha 2	no	no	1	0	0	34.126	34.126	2	0.067171	7802	91.9	54.255	1365.7	36698	41513	24359	15374	12390	11080	6885.4	7914.2	347.35	1442.8	34597	39164	25572	17082	12885	11398	7130.4	7943.2	486.43	1	1	1	1	1	1	1	1	1	1	394480000
EAAEMGK	Unmodified	734.327	0.32689	Q5VTE0;P68104;Q05639	EEF1A1P5;EEF1A1;EEF1A2	Putative elongation factor 1-alpha-like 3;Elongation factor 1-alpha 1;Elongation factor 1-alpha 2	no	no	0	0	0	41.619	41.619	2	0.012197	10656	113.7	69.085	101070	1395.6	3620.7	1346.8	3718.1	7400.2	11745	10083	5063.1	353.52	95273	1318.1	9264.8	1483.1	3874.6	7181.7	11387	10021	5279.2	566.24	1	1	1	1	1	1	1	1	1	1	2306100000
EAAENSLVAYK	Unmodified	1193.59	0.592818	P62258	YWHAE	14-3-3 protein epsilon	yes	yes	0	0	0	60.457	60.457	2;3	2.6939e-06	17713	176.95	146.38	18130	23080	26543	20999	21707	23870	25493	20020	15024	261.06	17187	21791	26191	21734	22358	23751	25481	20238	15269	709.14	2	2	2	2	2	2	2	2	2	2	4244500000
EAAEQDVEK	Unmodified	1017.46	0.461469	P26373	RPL13	60S ribosomal protein L13	yes	yes	0	0	0	41.649	41.649	2	0.0006378	10752	147.95	65.494	19991	29402	29546	25607	24298	32258	33585	25670	22722	236.11	18952	27754	29155	26631	25089	31955	33443	26008	22881	597.16	3	3	3	3	3	3	3	3	3	1	552070000
EAAEQK	Unmodified	674.324	0.323519	Q15075	EEA1	Early endosome antigen 1	yes	no	0	0	0	30.481	30.481	2	0.062244	6429	93.262	30.42	7825.4	10428	10921	9740.4	9554.9	11921	11757	10364	7751	177.2	7416.4	9847.5	10807	10078	9804.4	11832	11753	10461	7817.9	406.72	1	1	1	1	1	1	1	1	1	1	155620000
EAAEVLQNNR	Unmodified	1142.57	0.568	P61081	UBE2M	NEDD8-conjugating enzyme Ubc12	yes	yes	0	0	0	45.763	45.763	2	1.0994e-05	12354	152.34	99.625	3203.5	4806.2	6322.2	4819.1	4328.7	5511.3	5559.3	5183.5	5258.6	0	3043.1	4540.3	6164.7	4958.4	4527.6	5489.3	5591.5	5212.2	5201.4	0	1	1	1	1	1	1	1	1	1	0	130950000
EAAEVLQNNRR	Unmodified	1298.67	0.669111	P61081	UBE2M	NEDD8-conjugating enzyme Ubc12	yes	yes	0	0	1	40.004	40.004	3	0.00055999	10101	82.261	60.797	3860.9	5999.5	6066.2	6309.9	6527.7	7180.5	5511.8	5331.5	3972	14.48	3661.7	5669.3	5985.3	6473.8	6581.3	7135.4	5617.2	5420	3984.5	137.03	1	1	1	1	1	1	1	1	1	1	62958000
EAAEVTR	Unmodified	774.387	0.387182	Q14204	DYNC1H1	Cytoplasmic dynein 1 heavy chain 1	yes	yes	0	0	0	29.946	29.946	2	0.048617	6328	82.671	33.081	4312.5	6473.8	6432.1	6108.7	6132.7	6941.9	8067.6	7325.5	4547.5	0	4088.6	6113.5	6354.9	6307.9	6265.2	6925.8	8022.8	7333.1	4636.3	0	1	1	1	1	1	1	1	1	1	0	48884000
EAAFSPGQQDWSR	Unmodified	1477.66	0.658606	Q9C0C2	TNKS1BP1	182 kDa tankyrase-1-binding protein	yes	yes	0	0	0	59.092	59.092	2;3	2.7086e-10	17503	117.2	104.32	15755	21689	23175	23999	24827	31149	25664	19931	16547	616.61	14936	20502	22931	24615	25100	30764	25834	20445	16714	956.08	2	2	2	2	2	2	2	2	2	1	106320000
EAAHLLNDALAIR	Unmodified	1405.77	0.767762	Q9H0B6	KLC2	Kinesin light chain 2	yes	yes	0	0	0	74.334	74.334	3	0.0063272	22857	49.31	38.097	2986.6	2975.4	3377.1	3716.5	3877.2	3954.6	3495.5	3980.6	2902.8	64.799	2827.6	2815	3383.5	3774.6	3899.1	3953.7	3560.2	3993.8	2889.3	153.14	1	1	1	1	1	1	1	1	1	1	17548000
EAALHGHK	Unmodified	861.446	0.4457	Q9BZG1	RAB34	Ras-related protein Rab-34	yes	yes	0	0	0	29.482	29.482	3	0.0039116	5767	85.064	52.223	3402.3	3219.6	3787.8	3908.6	4064.3	3776.5	4156.1	4256.7	2560.6	43.781	3220.9	3045.4	3795.5	3969.1	4107.9	3797.3	4182.5	4252.5	2594.2	139.74	1	1	1	1	1	1	1	1	1	1	28895000
EAALTSEEVGADLEQVEVLQK	Unmodified	2257.13	0.132537	Q13813	SPTAN1	Spectrin alpha chain, non-erythrocytic 1	yes	yes	0	0	0	88.41	88.41	3	5.4739e-16	28255	129.11	119.32	6197.1	7698	8841.6	8394.8	8097.6	8965.9	7139.3	7729.6	5824.7	106.85	5874	7276	8740	8586.1	8246.6	8946.2	7277.2	7804.5	5803	279.5	2	2	2	2	2	2	2	2	2	2	79180000
EAALWEMEEHQLQER	Oxidation (M)	1913.86	0.857776	O94804	STK10	Serine/threonine-protein kinase 10	yes	yes	0	1	0	67	67	3	6.6412e-05	20494	82.651	75.243	818.01	2471.3	2646.3	3600.9	3750.9	4283.4	4082.1	3781.8	3593.1	122.82	780.9	2341	2573.7	3639.3	3745.5	4256.9	4125.9	3816.5	3566.1	203.17	1	1	1	1	1	1	1	1	1	1	30422000
EAANFK	Unmodified	678.334	0.33369	O76094	SRP72	Signal recognition particle subunit SRP72	yes	yes	0	0	0	46.453	46.453	2	0.065103	12008	92.191	51.27	11594	15416	14730	13348	14644	17388	15227	14276	10011	261.95	10983	14551	14652	13896	14870	17210	15329	14448	10099	577.05	1	1	1	1	1	1	1	1	1	1	78783000
EAAPDAGAEPITADSDPAYSSK	Unmodified	2161.97	0.965137	Q8N163	CCAR2	Cell cycle and apoptosis regulator protein 2	yes	yes	0	0	0	56.783	56.783	3	2.1929e-07	16626	96.131	91.129	2812.4	4345.7	4205.5	3213.4	4152.6	5254.9	4211.2	4186.5	2776.3	90.016	2666.5	4098.7	4154.1	3401.3	4216.7	5162.9	4244.5	4243.5	2800.2	181.65	1	1	1	1	1	1	1	1	1	1	16017000
EAAQEAVK	Unmodified	844.429	0.429047	O43390;O60506	HNRNPR;SYNCRIP	Heterogeneous nuclear ribonucleoprotein R;Heterogeneous nuclear ribonucleoprotein Q	no	no	0	0	0	39.127	39.127	2	0.002529	9788	130.75	59.525	18395	26729	27935	23620	25160	29061	26914	23013	19232	550.48	17442	25233	27549	24530	25714	28812	27101	23335	19302	1051	2	2	2	2	2	2	2	2	2	2	459880000
EAAQYGK	Unmodified	765.366	0.365718	Q16881	TXNRD1	Thioredoxin reductase 1, cytoplasmic	yes	yes	0	0	0	39.317	39.317	2	0.012197	9462	113.7	77.109	51215	66065	75778	58551	55976	65983	69452	52776	39065	1291.5	48554	62366	74675	60696	58136	65644	69217	53489	39834	2437.6	2	2	2	2	2	2	2	2	2	2	988940000
EAASILQELQVETYGSMEK	Oxidation (M)	2141.02	0.0198153	O00232	PSMD12	26S proteasome non-ATPase regulatory subunit 12	yes	yes	0	1	0	91.769	91.769	3	1.7231e-06	29355	92.671	82.203	599.17	1751.7	3183.3	3923.2	6350.2	12071	10411	9127	9789.1	411.34	576.65	1667.1	3103.3	4026.6	6314.1	11699	10386	9281.5	9685.3	598.56	1	1	1	1	1	1	1	1	1	1	216120000
EAASQRPLSSSASNR	Unmodified	1559.77	0.765196	Q9ULT8	HECTD1	E3 ubiquitin-protein ligase HECTD1	yes	yes	0	0	0	28.82	28.82	3	0.00018972	5952	76.009	61.33	5436.4	5221.4	5621.7	4613.8	5395.6	6186.4	5865	5489.7	3811.9	267.48	5145	4929	5648.2	4799.6	5493.5	6122.5	5891.3	5541.6	3848.3	378.91	1	1	1	1	1	1	1	1	1	1	33268000
EAATAVEQEK	Unmodified	1074.52	0.519318	O95816	BAG2	BAG family molecular chaperone regulator 2	yes	yes	0	0	0	44.821	44.821	2;3	0.00012495	11971	141.95	109.99	9661.5	14759	16462	12383	12440	17380	16426	15628	14337	0	9167.7	13928	16144	12940	12916	17175	16472	15741	14235	259.52	2	2	2	2	2	2	2	2	2	0	176770000
EAATAVEQEKEILLEMIHSIQNSQDMR	2 Oxidation (M)	3144.51	0.506728	O95816	BAG2	BAG family molecular chaperone regulator 2	yes	yes	0	2	1	90.847	90.847	4	3.539e-14	29018	107.19	100.96	6390.1	19103	20965	21644	27036	30717	25578	23269	16525	308.57	6101.3	18060	20344	22214	27049	30291	25859	23639	16689	735.25	2	2	2	2	2	2	2	2	2	1	83998000
EAATLEVERPLPMEVEK	Oxidation (M)	1955.99	0.987393	P51858	HDGF	Hepatoma-derived growth factor	yes	yes	0	1	0	61.075	61.075	3	2.338e-07	18214	108.34	89.925	1496.8	27228	35250	24649	24063	30751	32980	25850	26642	1164	1542.9	25707	33434	25564	25200	30492	32969	26155	26557	1694.3	1	1	1	1	1	1	1	1	1	1	262830000
EAATQAQQTLGSTIDK	Unmodified	1660.83	0.826793	P47897	QARS	Glutamine--tRNA ligase	yes	yes	0	0	0	61.074	61.074	3	5.0481e-09	17716	118.47	98.892	9887.2	13434	15644	13154	14436	16442	18115	14129	10084	322.83	9377.4	12689	15414	13576	14766	16306	18043	14272	10290	630.98	1	1	1	1	1	1	1	1	1	1	143720000
EAATQGAK	Unmodified	774.387	0.387182	Q9NQR4	NIT2	Omega-amidase NIT2	yes	yes	0	0	0	31.171	31.171	2	0.0023657	6636	133.86	66.828	10489	14487	16837	13636	13550	14758	14991	13037	10061	565.66	9949.4	13680	16552	14071	13960	14723	15055	13161	10136	834.36	1	1	1	1	1	1	1	1	1	1	130010000
EAATSNLK	Unmodified	832.429	0.429047	P30153	PPP2R1A	Serine/threonine-protein phosphatase 2A 65 kDa regulatory subunit A alpha isoform	yes	yes	0	0	0	42.123	42.123	2	0.0037773	10599	126.41	79.345	4079.5	7301.1	9157.7	6557.1	7564.9	10798	8418.4	8154.1	8751	155.3	3879.2	6892.9	8911.4	6846.2	7783.3	10602	8537.3	8286.3	8620.5	334.94	1	1	1	1	1	1	1	1	1	1	228580000
EAAWAITNATSGGTPEQIR	Unmodified	1971.96	0.965018	O60684	KPNA6	Importin subunit alpha-7	no	no	0	0	0	68.86	68.86	3	2.1695e-06	20994	96.153	84.36	4749.1	4817.2	9297.6	5513.9	5379.2	6015.7	10906	5367.8	4248.4	160.29	4510.9	4554.6	9063.1	5627.1	5762	5999.6	10654	5414.2	4474.3	275.16	1	1	1	1	1	1	1	1	1	1	49395000
EAAYHPEVAPDVR	Unmodified	1452.7	0.699742	Q9Y490	TLN1	Talin-1	yes	yes	0	0	0	44.886	44.886	2;3	0.00024482	12083	92.856	77.884	5504.8	5916	6775.8	7094.9	6342.2	7135.9	6548.4	6083.6	4272.8	43.483	5213.7	5595.4	6744.9	7213.5	6462.4	7137.7	6593.4	6144.4	4312.5	110.78	2	2	2	2	2	2	2	2	2	1	2427400000
EACANENAHK	Unmodified	1142.48	0.47747	P51114	FXR1	Fragile X mental retardation syndrome-related protein 1	yes	yes	0	0	0	27.996	27.996	3	0.0012861	5518	73.781	59.091	8345.9	11131	13130	12295	13735	14076	13458	14669	9894.4	313.05	7915.3	10522	12953	12582	13896	14037	13615	14701	9913.9	634.28	1	1	1	1	1	1	1	1	1	1	31929000
EACNQDALQEAGTFR	Unmodified	1708.75	0.747497	Q63HN8	RNF213	E3 ubiquitin-protein ligase RNF213	yes	yes	0	0	0	57.212	57.212	2	0.00014188	16828	96.745	87.057	3011.6	2255.8	2235	2371	3309.4	4380.9	4377	3917.5	2369.6	166.52	2846.8	2131.7	2310.3	2459.7	3308.2	4296	4349.2	3952.5	2423.2	247.46	1	1	1	1	1	1	1	1	1	1	23127000
EACPELDYFVVFSSVSCGR	Unmodified	2220.98	0.98199	P49327	FASN	Fatty acid synthase;[Acyl-carrier-protein] S-acetyltransferase;[Acyl-carrier-protein] S-malonyltransferase;3-oxoacyl-[acyl-carrier-protein] synthase;3-oxoacyl-[acyl-carrier-protein] reductase;3-hydroxyacyl-[acyl-carrier-protein] dehydratase;Enoyl-[acyl-carrier-protein] reductase;Oleoyl-[acyl-carrier-protein] hydrolase	yes	yes	0	0	0	97.797	97.797	2;3	3.2097e-12	31551	126.25	117.77	15232	14483	15186	13193	8282.3	10068	8874.7	7127.9	7033.9	0	14413	13674	15210	13575	8819.1	10194	8954.8	7263.7	7018.5	0	2	2	2	2	2	2	2	2	2	0	46149000
EACWTISNITAGNR	Unmodified	1591.74	0.741289	P52294;O60684	KPNA1;KPNA6	Importin subunit alpha-5;Importin subunit alpha-5, N-terminally processed;Importin subunit alpha-7	no	no	0	0	0	70.172	70.172	2;3	2.0938e-07	21239	108.97	91.759	14621	18960	20734	18428	18503	22296	19024	17467	13398	952.82	13858	17908	20500	19016	18911	22117	19186	17736	13458	1301.4	2	2	2	2	2	2	2	2	2	2	134000000
EADDIVNWLK	Unmodified	1201.6	0.597903	P07237	P4HB	Protein disulfide-isomerase	yes	yes	0	0	0	87.692	87.692	3	0.00016014	28079	110.88	84.84	28631	37166	41402	34978	37293	39684	38924	33785	23566	678.91	27140	35097	40908	36123	38096	39494	39122	34138	23904	1421.2	1	1	1	1	1	1	1	1	1	1	71930000
EADESLNFEEQILEAAK	Unmodified	1934.91	0.910917	Q9Y490	TLN1	Talin-1	yes	yes	0	0	0	96.608	96.608	2;3	6.7957e-28	30065	156.5	131.56	28626	37247	41085	35774	36111	43795	40351	37625	25337	253.8	27134	35177	40601	36950	36985	43463	40459	37988	25636	922.14	9	9	9	9	9	9	9	9	9	4	1537100000
EADFKDLETQPHMQEFR	Unmodified	2119.96	0.963303	Q32P28	LEPRE1	Prolyl 3-hydroxylase 1	yes	yes	0	0	1	63.798	63.798	4	1.0768e-10	19014	129.32	121.96	21214	20643	19787	17156	10919	8994.9	6610.2	5713.2	2895.1	53.113	20069	19481	19889	17697	11540	9339.3	6833.8	5859.5	3014.1	182.24	1	1	1	1	1	1	1	1	1	1	52730000
EADGSETPEPFAAEAK	Unmodified	1647.73	0.72641	Q7KZF4	SND1	Staphylococcal nuclease domain-containing protein 1	yes	yes	0	0	0	60.166	60.166	2;3	1.7446e-06	17880	104.41	94.133	22863	32166	35437	32688	33472	36963	35640	29755	23283	1517.7	21682	30389	34940	33600	34102	36772	35836	30171	23498	2117.7	2	2	2	2	2	2	2	2	2	2	237580000
EADIDGDGQVNYEEFVQMMTAK	2 Oxidation (M)	2521.06	0.0624848	P0DP25;P0DP24;P0DP23			yes	no	0	2	0	96.966	96.966	3	1.3728e-15	23521	124.69	120.8	5231	40070	43909	39951	41385	48716	48885	43925	41952	901.3	5031.6	37852	41974	41169	42246	48381	49210	44272	41688	1767.5	8	10	10	10	10	10	10	10	10	3	889450000
EADIDGDGQVNYEEFVQMMTAK	Met Dioxidation	2521.06	0.0624848	P0DP25;P0DP24;P0DP23			yes	no	1	0	0	84.747	84.747	2;3;4	6.0084e-07	22980	89.668	85.948	6791.4	36527	40506	37520	37729	45622	45316	39188	37984	743.9	6551.7	34512	38830	38594	38552	45288	45563	39580	37790	1381.9	7	8	8	8	8	8	8	8	8	3	172770000
EADIDGDGQVNYEEFVQMMTAK	Oxidation (M);Met Dioxidation	2537.06	0.0573994	P0DP25;P0DP24;P0DP23			yes	no	1	1	0	77.506	77.506	3	5.4691e-07	24434	96.55	88.461	788.05	8397	9795.1	6926.6	4751.2	5512.1	5650	4636.5	4507.9	104.08	779.46	7924	9285.2	7179	5131	5577.4	5676.8	4687.8	4496.4	205.31	1	1	1	1	1	1	1	1	1	1	41761000
EADIDGDGQVNYEEFVQMMTAK	Oxidation (M)	2505.07	0.0675702	P0DP25;P0DP24;P0DP23			yes	no	0	1	0	91.123	91.123	3;4	3.8605e-20	28969	130.05	122.25	31487	38434	45684	19387	14771	20928	22440	22843	12948	411.63	29848	36198	44821	21093	16915	20933	22214	22851	13178	851.41	3	3	3	3	3	3	3	3	3	1	412200000
EADIDGDGQVNYEEFVQMMTAK	Unmodified	2489.07	0.0726555	P0DP25;P0DP24;P0DP23			yes	no	0	0	0	98.025	98.025	2	4.208e-06	31661	109.07	96.306	52218	3805.7	5617.8	3197.7	2353	2325.9	1919.3	1607.5	430.85	0	49237	3591.6	8295.2	3306.4	2573.1	2361.3	1933.8	1640.3	488.25	0	1	1	1	1	1	1	1	1	1	0	35669000
EADIVIK	Unmodified	786.449	0.448719	Q9H6T3	RPAP3	RNA polymerase II-associated protein 3	yes	yes	0	0	0	59.921	59.921	2	0.017096	17538	105.95	11.06	9516.5	13464	12051	12270	11931	15070	13709	12105	9698.6	313.77	9014.6	12712	11991	12716	12136	14944	13759	12267	9739.7	575.61	1	1	1	1	1	1	1	1	1	1	48744000
EADKSHPEQR	Unmodified	1195.56	0.558163	O14745	SLC9A3R1	Na(+)/H(+) exchange regulatory cofactor NHE-RF1	yes	yes	0	0	1	23.618	23.618	4	0.025946	3969	45.653	31.747	3314.9	5227.5	5570	5363.1	4597.5	5690.7	5238.4	4734.2	2930.3	0	3145.2	4939	5468.3	5503.7	4729.9	5677.4	5238.3	4785.5	2989.2	97.856	1	1	1	1	1	1	1	1	1	0	29475000
EADLLEDIR	Unmodified	1072.54	0.540054	Q86WN1	FCHSD1	F-BAR and double SH3 domains protein 1	yes	yes	0	0	0	73.75	73.75	2	0.0020458	22990	107.15	63.908	5431.6	6544.9	7296.6	6297.7	6888	7712.2	7458.6	6390.4	4697.7	0	5146.7	6181.3	7236.1	6504.1	7019.5	7650.6	7489.2	6461.2	4752.3	147.86	1	1	1	1	1	1	1	1	1	0	35605000
EADLVFISVNTPTK	Unmodified	1532.81	0.808624	O60701	UGDH	UDP-glucose 6-dehydrogenase	yes	yes	0	0	0	80.607	80.607	2;3	3.3647e-09	25450	133.15	112.77	42793	62692	71950	56932	57771	68913	67873	60140	46426	2310.2	40602	59190	70618	59000	59586	68435	68016	60735	46718	3567.2	2	2	2	2	2	2	2	2	2	2	89787000
EADNVKDK	Unmodified	917.445	0.445425	F8W031;Q9Y2B0	CNPY2	Protein canopy homolog 2	yes	no	0	0	1	37.969	37.969	3	0.0019104	8980	105.52	48.343	15769	19524	22770	20685	20757	24004	19837	18132	10995	463.27	14947	18450	22499	21222	21162	23840	19994	18430	11223	855.88	1	1	1	1	1	1	1	1	1	1	70383000
EADPEDGKPVMDK	Oxidation (M)	1445.63	0.634424	P20810	CAST	Calpastatin	yes	yes	0	1	0	42.334	42.334	3	0.0058431	10912	55.724	41.278	3254.4	30897	35603	27704	28328	33597	30983	24382	19428	1129	3200.7	29169	33907	28735	29204	33299	31094	24848	19660	1627.4	1	1	1	1	1	1	1	1	1	1	459840000
EADPEDGKPVMDK	Unmodified	1429.64	0.63951	P20810	CAST	Calpastatin	yes	yes	0	0	0	50.104	50.104	3	0.00048096	13711	83.243	51.235	64319	6285.8	3534.4	3128.7	4472.2	7202.7	8347.9	7256.4	4240.5	0	60635	5920	7072.4	3470.6	4534	7038.4	8198.9	7276.6	4358.3	166.17	1	1	1	1	1	1	1	1	1	0	79520000
EADSIAAVAELR	Unmodified	1243.64	0.64083	O60447	EVI5	Ecotropic viral integration site 5 protein homolog	yes	yes	0	0	0	70.385	70.385	2	0.0075378	21778	73.067	53.454	3541	3152.3	2751.3	2144	3261.6	3375.5	2990.6	3217.2	2187.4	75.527	3347.8	2972.1	2821.5	2282.7	3275.1	3326.6	3035.2	3235.5	2192.3	145.58	1	1	1	1	1	1	1	1	1	1	6965000
EAEAAIYHLQLFEELR	Unmodified	1930.98	0.978877	P14618	PKM	Pyruvate kinase PKM	yes	yes	0	0	0	103.4	103.4	2;3	4.2369e-12	33094	102.64	92.169	64271	90751	104860	94477	89811	101070	106470	87604	75409	1055.8	60969	85750	103100	96884	92236	100840	106730	88426	75724	1709.5	51	51	51	51	51	51	51	51	51	8	910530000
EAEAAIYHLQLFEELRR	Unmodified	2087.08	0.0799882	P14618	PKM	Pyruvate kinase PKM	yes	yes	0	0	1	101.4	101.4	3;4	3.0958e-33	24998	200.94	176.35	70171	104990	107260	105860	103490	98946	83368	76637	48581	2008.2	66539	99182	105790	108530	104930	99211	84876	77797	49410	3124.1	33	33	33	33	33	33	33	33	33	6	4776100000
EAEAASIK	Unmodified	817.418	0.418148	P18206	VCL	Vinculin	yes	yes	0	0	0	44.776	44.776	2	0.0022119	11888	136.8	64.658	9750.9	12734	14676	11379	10575	12714	12789	10238	8739.8	205.22	9245.3	12022	14449	11788	11001	12653	12801	10372	8795.3	430.19	1	1	1	1	1	1	1	1	1	1	2964100000
EAEAMALLAEAER	Oxidation (M)	1418.67	0.671144	P54920	NAPA	Alpha-soluble NSF attachment protein	yes	yes	0	1	0	75.736	75.736	2;3	5.6629e-05	23808	100.22	78.665	960.16	11746	14295	11552	10144	13885	14397	12828	9797	0	958.55	11095	13585	11911	10595	13801	14325	12908	9861.8	0	4	4	4	4	4	4	4	4	4	0	100440000
EAEAMALLAEAER	Unmodified	1402.68	0.67623	P54920	NAPA	Alpha-soluble NSF attachment protein	yes	yes	0	0	0	85.176	85.176	2	0.0069252	27301	70.1	41.357	7531.7	1102.5	930.22	1246.3	1205.5	1655.7	2157.6	1616.7	1737.1	0	7102.2	1042.3	1321.4	1277.4	1220.2	1640.8	2139	1623.2	1731.8	0	1	1	1	1	1	1	1	1	1	0	6620800
EAEDGIIAYDDCGVK	Unmodified	1653.72	0.719217	O75534	CSDE1	Cold shock domain-containing protein E1	yes	yes	0	0	0	66.111	66.111	3	0.00011861	20142	83.499	72.06	3783.8	2267.3	3212	2925.3	3082.8	3094.6	3027.4	3218.2	3006.1	144.8	3578.3	2145.6	3265.5	2966.2	3135.3	3096.1	3083.7	3227.7	2967	210.83	1	1	1	1	1	1	1	1	1	1	26940000
EAEDSLRR	Unmodified	974.478	0.478122	O43776	NARS	Asparagine--tRNA ligase, cytoplasmic	yes	no	0	0	1	30.381	30.381	3	0.011325	6328	75.38	28.954	5332.7	7141.5	7997.5	6291.3	6366.3	8174.2	7367.9	5850.1	4587.9	22.139	5056.1	6741.5	7881.7	6541.9	6568.3	8080.3	7375.7	5958.8	4644.8	77.509	2	2	2	2	2	2	2	2	2	1	287840000
EAEDTQVFGDLPRPR	Unmodified	1728.84	0.843112	Q96B36	AKT1S1	Proline-rich AKT1 substrate 1	yes	yes	0	0	0	63.451	63.451	3	8.0958e-14	19090	144.27	132	2779.9	3079.3	3700.5	3323.4	3553.5	3976.3	3123.7	3278.4	2432.9	76.99	2633.9	2910.3	3670.7	3407.9	3608.1	3947.9	3181.3	3317.9	2429.8	148.37	1	1	1	1	1	1	1	1	1	1	38241000
EAEEMCSK	Unmodified	982.374	0.373582	Q9BXJ9;Q6N069	NAA15;NAA16	N-alpha-acetyltransferase 15, NatA auxiliary subunit;N-alpha-acetyltransferase 16, NatA auxiliary subunit	yes	no	0	0	0	41.672	41.672	2	0.02071	10768	88.948	77.579	19357	20247	20334	6596.1	2771.2	4438.5	3903.9	2923	1676.6	0	18321	19049	20207	7571.1	3863.1	4526.2	3858.4	2990.7	1748.8	0	1	1	1	1	1	1	1	1	1	0	62358000
EAEESLQQQQQEQEEALK	Unmodified	2143.99	0.986935	Q4V328	GRIPAP1	GRIP1-associated protein 1	yes	yes	0	0	0	56.76	56.76	3	4.0161e-09	16664	111.34	94.66	3511.7	5748.2	6044.9	5406.7	4781.5	5420.9	4784.5	5254.6	3835.6	0	3332.4	5428.2	5925.7	5572.5	4926	5430.9	4844	5277.2	3824.9	0	1	1	1	1	1	1	1	1	1	0	32811000
EAEGAPQVEAGK	Unmodified	1184.57	0.567331	Q05682	CALD1	Caldesmon	yes	yes	0	0	0	44.171	44.171	2;3	7.9631e-10	11696	184.44	149	17826	24660	31048	24909	24690	29755	29080	25025	22199	138.26	16917	23297	30434	25639	25487	29550	29202	25289	22196	709.35	2	2	2	2	2	2	2	2	2	2	1058700000
EAEGAPQVEAGKR	Unmodified	1340.67	0.668442	Q05682	CALD1	Caldesmon	yes	yes	0	0	1	38.15	38.15	3	2.4413e-06	9348	126.32	107.19	13267	15306	15547	15788	17716	17887	16131	13898	8120.2	322.37	12562	14461	15547	16215	17820	17786	16277	14105	8352	625.21	1	1	1	1	1	1	1	1	1	1	444970000
EAEGEQFVEEALEK	Unmodified	1606.74	0.736247	O14879	IFIT3	Interferon-induced protein with tetratricopeptide repeats 3	yes	yes	0	0	0	85.98	85.98	3	3.3117e-06	27440	115.06	96.7	2347.8	3014	3633.9	2866.1	2660.1	3995.4	3651.9	3518.9	2569.4	28.512	2226.5	2846.3	3575.1	2970	2769.9	3948.5	3640	3549	2581.1	108.29	1	1	1	1	1	1	1	1	1	1	22576000
EAEGQLQK	Unmodified	901.451	0.45051	Q15149	PLEC	Plectin	yes	yes	0	0	0	42.144	42.144	2	0.0040022	10866	124.98	54.985	9052.4	13058	12978	12424	13685	15073	14473	12649	10634	149.35	8580.6	12331	12853	12837	13854	14960	14590	12787	10655	433.39	1	1	1	1	1	1	1	1	1	1	330860000
EAEGSSAEYK	Unmodified	1069.46	0.456384	P49321	NASP	Nuclear autoantigenic sperm protein	yes	yes	0	0	0	39.941	39.941	2	8.0004e-06	10079	179.81	145.73	12705	21665	26060	18216	16755	23174	25236	22116	22471	75.587	12072	20446	25375	18994	17670	22994	25205	22227	22290	583.02	1	1	1	1	1	1	1	1	1	1	45229000
EAEGSSAEYKK	Unmodified	1197.55	0.551347	P49321	NASP	Nuclear autoantigenic sperm protein	yes	yes	0	0	1	39.57	39.57	3	0.00049747	9582	93.623	83.965	20342	24689	27146	21527	23108	27255	23017	19926	12142	509.92	19274	23305	26893	22388	23677	26972	23136	20287	12442	941.32	1	1	1	1	1	1	1	1	1	1	155640000
EAEILEVLR	Unmodified	1070.6	0.597175	P36551	CPOX	Oxygen-dependent coproporphyrinogen-III oxidase, mitochondrial	yes	yes	0	0	0	82.707	82.707	2	0.0021418	26171	116.05	72.927	5020.1	7247	8338.5	7285.1	6846.6	7556.5	7196	6313.4	5139.4	27.232	4762.7	6846.2	8188	7482.2	7039	7546.7	7251.8	6381.8	5158.2	171.76	1	1	1	1	1	1	1	1	1	1	50536000
EAEILSLEGAIAQR	Unmodified	1498.8	0.799122	Q9BRZ2	TRIM56	E3 ubiquitin-protein ligase TRIM56	yes	yes	0	0	0	84.887	84.887	3	1.0225e-05	26989	110.38	65.122	789.83	1020.7	927.97	862.82	1083.7	1189.3	911.43	866.37	1065	0	747.9	963.29	928.06	900.8	1088.3	1173.5	940.24	881.55	1044.4	0	1	1	1	1	1	1	1	1	1	0	14202000
EAEILSVLSHR	Unmodified	1252.68	0.67755	Q9NYL2	ZAK	Mitogen-activated protein kinase kinase kinase MLT	yes	yes	0	0	0	76.016	76.016	3	4.8369e-06	23484	129.88	107.88	1473.1	1943.3	2006.5	1637.7	1737	2280.9	2129.8	1818.7	1543.5	0	1396	1834	1987.2	1710.6	1783.6	2251.8	2133	1842.2	1547.8	0	1	1	1	1	1	1	1	1	1	0	46143000
EAEKELHEK	Unmodified	1111.55	0.550953	Q9NVA2;Q14141	SEPT11;SEPT6	Septin-11;Septin-6	yes	no	0	0	1	37.944	37.944	3	0.0044583	8970	84.31	58.192	20103	24752	30644	24977	25934	27610	29469	25249	17887	774.73	19062	23383	30200	25674	26635	27529	29510	25442	18140	1313.9	1	1	1	1	1	1	1	1	1	1	55811000
EAELDVNEELDKK	Unmodified	1530.74	0.741332	P43034	PAFAH1B1	Platelet-activating factor acetylhydrolase IB subunit alpha	yes	yes	0	0	1	62.339	62.339	3	4.9814e-08	18445	112.15	91.061	17086	26090	29675	21734	23962	28973	28024	21848	18583	867.49	16215	24622	29095	22698	24702	28630	28072	22218	18736	1322.5	1	1	1	1	1	1	1	1	1	1	202200000
EAELGAK	Unmodified	716.37	0.370469	Q13310	PABPC4	Polyadenylate-binding protein 4	yes	yes	0	0	0	45.471	45.471	2	0.015462	12174	104.45	17.582	7773.7	9866.6	10122	8584.8	9943.5	11459	10904	9262.7	6953.4	129.89	7364.7	9313.4	10057	8939	10111	11330	10945	9380.2	7028.5	336.68	1	1	1	1	1	1	1	1	1	1	125680000
EAELGAR	Unmodified	744.377	0.376617	P11940;Q9H361;Q4VXU2	PABPC1;PABPC3;PABPC1L	Polyadenylate-binding protein 1;Polyadenylate-binding protein 3;Polyadenylate-binding protein 1-like	yes	no	0	0	0	36.951	36.951	2	0.010307	8647	125.08	40.024	10393	13343	14366	12585	10895	13150	13108	10715	8138.2	296.94	9849.6	12600	14199	12977	11287	13125	13101	10851	8240.7	527.6	2	2	2	2	2	2	2	2	2	2	284420000
EAELLEPLMPAIR	Oxidation (M)	1496.79	0.790865	P53618	COPB1	Coatomer subunit beta	yes	yes	0	1	0	78.337	78.337	2;3	0.00056945	24528	73.273	53.506	9023.5	8931.7	9402.8	9123.4	11666	18551	17217	16698	14515	451.27	8540	8438.5	9484.4	9507.4	11781	18152	17185	16835	14436	717.5	3	3	3	3	3	3	3	3	3	2	49594000
EAELLEPLMPAIR	Unmodified	1480.8	0.795951	P53618	COPB1	Coatomer subunit beta	yes	yes	0	0	0	89.875	89.875	2;3	2.9503e-10	28631	111.52	94.893	6113.6	7413.9	9521.4	7620.6	6300.2	6598.9	6129.9	4402.5	3406.6	78.509	5797.8	7004.9	9351.9	7795.5	6578.7	6632.6	6173.3	4503.5	3476.8	146.64	2	2	2	2	2	2	2	2	2	1	109500000
EAELNAK	Unmodified	773.392	0.391933	Q02818	NUCB1	Nucleobindin-1	yes	yes	0	0	0	44.348	44.348	2	0.020675	11715	98.997	31.016	8116.8	11762	12748	10125	11409	12984	12947	10175	8026.3	192.6	7697.9	11102	12556	10542	11674	12852	12971	10321	8128.3	416.85	1	1	1	1	1	1	1	1	1	1	115490000
EAELTEINRR	Unmodified	1229.64	0.636414	Q01970	PLCB3	1-phosphatidylinositol 4,5-bisphosphate phosphodiesterase beta-3	yes	yes	0	0	1	45.706	45.706	3	0.0016944	12425	85.355	67.043	5415.6	6852.5	7207.3	7454	6818	7420.1	7864.7	6369.5	4629	220.56	5131.2	6476.8	7151.5	7616.3	6953.7	7426.3	7866.8	6436.5	4704.7	355.1	1	1	1	1	1	1	1	1	1	1	25714000
EAENPEGEEKEAATLEVERPLPMEVEK	Oxidation (M)	3068.45	0.44959	P51858	HDGF	Hepatoma-derived growth factor	yes	yes	0	1	1	64.669	64.669	4	1.2381e-14	19581	111.2	98.426	1429.7	16985	17028	14230	14592	15414	12733	11188	7364.4	0	1411.4	16030	16216	14798	14920	15344	12903	11386	7494.1	0	1	1	1	1	1	1	1	1	1	0	299750000
EAEPDLLAVLR	Unmodified	1224.67	0.671402	Q9UBB6	NCDN	Neurochondrin	yes	yes	0	0	0	86.146	86.146	2	0.0030987	27395	85.862	53.021	4413.3	6510.9	6978	6075.4	6556.1	6934.2	6107.3	5995.3	3930.3	95.143	4185.7	6148.1	6873	6278.5	6669.6	6900.6	6178.6	6053	3970.3	228.34	2	2	2	2	2	2	2	2	2	2	37589000
EAEPEGK	Unmodified	758.345	0.344648	Q8N3F8	MICALL1	MICAL-like protein 1	yes	yes	0	0	0	34.244	34.244	2	0.017509	8032	101.64	7.3814	5477.5	5749.8	6268.7	6284.6	5298.3	7358	6947.2	5904.8	4508.5	47.247	5186.1	5434.7	6258	6437.5	5455	7309.3	6925.7	5980.7	4552	181.15	1	1	1	1	1	1	1	1	1	1	5955700
EAEPLCK	Unmodified	845.395	0.395304	E7EVH7;Q07866;Q9H0B6	KLC1;KLC2	Kinesin light chain 1;Kinesin light chain 2	no	no	0	0	0	47.497	47.497	2	0.02586	13008	94.662	42.26	5504.7	7187.8	8153.2	6989.6	6818.1	9708.8	8654.5	7552	6202.8	262.84	5218.8	6788.9	8044.6	7232.5	7021.5	9583.7	8654.2	7666.7	6224.3	422.27	1	1	1	1	1	1	1	1	1	1	176280000
EAEPYYLLLPR	Unmodified	1362.72	0.718352	Q9H1Y0	ATG5	Autophagy protein 5	yes	yes	0	0	0	84.572	84.572	2	0.0013117	26710	78.264	54.835	0	0	0	0	0	0	0	0	0	0	0	0	0	0	0	0	0	0	0	0	0	0	0	0	0	0	0	0	0	0	0
EAESCDCLQGFQLTHSLGGGTGSGMGTLLLSK	Unmodified	3310.53	0.526812	Q3ZCM7	TUBB8	Tubulin beta-8 chain	yes	yes	0	0	0	80.734	80.734	3;4	1.9779e-113	26498	238.71	0	569700	176180	131690	82748	73427	67456	56374	47402	22141	1308.5	537440	165900	157040	90420	77681	68048	57265	48364	23298	2265.7	4	4	4	4	4	4	4	4	4	3	1077400000
EAESLIAK	Unmodified	859.465	0.465098	P78371	CCT2	T-complex protein 1 subunit beta	yes	yes	0	0	0	58.476	58.476	2	0.0035744	16641	130.27	38.645	44253	50804	54093	44168	45225	52544	57103	46236	33878	745.77	41912	47955	53816	45890	46564	52216	56919	46645	34413	1772.3	2	2	2	2	2	2	2	2	2	2	814180000
EAESSPFVER	Unmodified	1149.53	0.530217	P14625	HSP90B1	Endoplasmin	yes	yes	0	0	0	49.873	49.873	2	0.00055529	13804	116.37	82.283	13057	17936	18856	17000	17484	21013	17754	15180	12539	42.077	12377	16938	18637	17577	17823	20810	17917	15453	12594	329.93	3	3	3	3	3	3	3	3	3	1	1206500000
EAEVQAK	Unmodified	773.392	0.391933	O75368	SH3BGRL	SH3 domain-binding glutamic acid-rich-like protein	yes	yes	0	0	0	38.268	38.268	2	0.017096	9467	101.99	25.09	21503	26706	33957	25123	24748	27453	32805	25973	19218	664.51	20394	25219	33380	25929	25759	27396	32633	26130	19539	1226.8	2	2	2	2	2	2	2	2	2	2	689830000
EAFDEVDMAHR	Oxidation (M)	1334.56	0.556114	Q9NX46	ADPRHL2	Poly(ADP-ribose) glycohydrolase ARH3	yes	yes	0	1	0	48.212	48.212	3	0.0013158	13121	73.499	66.611	183.07	740.54	1095.9	636.06	1109.1	2947.9	2705.3	2568.3	1818.4	0	176.66	698.96	1054.2	696.61	1146.5	2846.8	2652.8	2590.9	1831.9	0	1	1	1	1	1	1	1	1	1	0	19619000
EAFDEVDMAHR	Unmodified	1318.56	0.5612	Q9NX46	ADPRHL2	Poly(ADP-ribose) glycohydrolase ARH3	yes	yes	0	0	0	54.321	54.321	3	7.7219e-07	15719	152.07	132.31	4272.4	4238.9	4695.3	4474.5	4238.3	1014.5	878.39	1028.4	591.14	0	4044.3	4005.6	4691.7	4524.3	4280.2	1171.5	1047.6	1031	595.46	0	1	1	1	1	1	1	1	1	1	0	61486000
EAFECMR	Unmodified	941.374	0.373522	O95163	IKBKAP	Elongator complex protein 1	yes	yes	0	0	0	52.853	52.853	2	0.045067	15100	73.324	8.8005	0	0	0	0	0	0	0	0	0	0	0	0	0	0	0	0	0	0	0	0	0	0	0	0	0	0	0	0	0	0	0
EAFEISK	Unmodified	822.412	0.412334	Q04917	YWHAH	14-3-3 protein eta	yes	yes	0	0	0	61.668	61.668	2	0.019296	17923	100.15	33.467	10363	14837	17866	15005	14911	17599	19432	17247	12467	500.41	9834.5	14017	17531	15438	15364	17521	19373	17329	12597	870.36	1	1	1	1	1	1	1	1	1	1	752350000
EAFELFDR	Unmodified	1025.48	0.481811	P14649	MYL6B	Myosin light chain 6B	yes	yes	0	0	0	79.187	79.187	2	0.010592	24892	89.698	46.452	4861.3	9068.4	10047	7818.4	7823.7	11231	12141	10645	10488	0	4619.4	8559.5	9799.5	8158.9	8130.2	11097	12106	10698	10419	189.51	1	1	1	1	1	1	1	1	1	0	12227000
EAFLQEVWK	Unmodified	1148.59	0.58661	P26640	VARS	Valine--tRNA ligase	yes	yes	0	0	0	85.317	85.317	2	0.00022366	27228	175.91	116.93	52153	61909	68298	55616	55158	71721	60913	54533	39261	854.33	49411	58447	67694	57748	56811	70957	61135	55392	39657	2066.6	1	1	1	1	1	1	1	1	1	1	58726000
EAFNMIDQNR	Oxidation (M)	1252.55	0.550635	P24844;P19105;O14950	MYL9;MYL12A;MYL12B	Myosin regulatory light polypeptide 9;Myosin regulatory light chain 12A;Myosin regulatory light chain 12B	no	no	0	1	0	50.649	50.649	2	0.0027014	14081	85.161	71.887	22594	25945	27010	26153	24852	29785	30754	27332	21876	611.12	21396	24510	26929	26899	25423	29663	30778	27527	21962	1135	3	3	3	3	3	3	3	3	3	2	2274400000
EAFNMIDQNR	Unmodified	1236.56	0.555721	P24844;P19105;O14950	MYL9;MYL12A;MYL12B	Myosin regulatory light polypeptide 9;Myosin regulatory light chain 12A;Myosin regulatory light chain 12B	no	no	0	0	0	62.611	62.611	2;3	5.2781e-05	18549	133.81	111.03	26359	15346	14357	12849	13935	11311	8334.3	9614.2	5345	7.8952	24897	14483	15131	13321	14084	11385	8670.7	9709.7	5400.7	192.12	2	2	2	2	2	2	2	2	2	1	701180000
EAFQALEK	Unmodified	934.476	0.475997	Q12792	TWF1	Twinfilin-1	yes	yes	0	0	0	65.455	65.455	2	0.001336	19401	148.52	74.332	33552	46087	50754	43989	41440	48029	48630	38897	30070	834.2	31813	43525	50017	45360	42688	47849	48648	39396	30457	1685.7	1	1	1	1	1	1	1	1	1	1	302040000
EAFQDDPR	Unmodified	976.425	0.425024	Q93034	CUL5	Cullin-5	yes	yes	0	0	0	42.522	42.522	2	0.03369	10609	75.109	46.597	3930.6	5610.3	6685.4	5671.1	5042.8	6926.5	7180.1	6000.2	6026.1	92.252	3729.7	5300.2	6557.3	5839.4	5243.6	6875.3	7174.5	6057.3	5994.9	225.73	2	2	2	2	2	2	2	2	2	2	24834000
EAFQLFDR	Unmodified	1024.5	0.497795	P60660	MYL6	Myosin light polypeptide 6	yes	yes	0	0	0	76.587	76.587	2	0.0021512	23675	148.52	97.819	10362	12399	13816	11726	11378	11704	13171	10969	8589.2	261.98	9818.3	11709	13687	12080	11712	11723	13196	11039	8669.4	500.56	1	1	1	1	1	1	1	1	1	1	4103100000
EAFQPQEPDFPPPPPDLEQLR	Unmodified	2446.18	0.18049	P18206	VCL	Vinculin	yes	yes	0	0	0	82.219	82.219	3	6.6007e-15	25883	120.23	111.74	47022	68856	76439	74417	71695	82771	75786	71201	52539	1079	44605	65078	75228	76204	73072	82450	76311	71900	52826	1882.5	18	18	18	18	18	18	18	18	18	8	286160000
EAFSDGITSVK	Unmodified	1152.57	0.566268	P08243	ASNS	Asparagine synthetase [glutamine-hydrolyzing]	yes	yes	0	0	0	64.288	64.288	2	6.8065e-08	18968	193.52	131.56	13014	12298	12592	10738	11409	14044	12316	9593.7	8610.9	277.5	12313	11609	12691	11173	11657	13874	12392	9804	8653.6	483.33	1	1	1	1	1	1	1	1	1	1	130550000
EAFSLFDKDGDGTITTK	Unmodified	1843.88	0.883974	P0DP25;P0DP24;P0DP23			yes	no	0	0	1	76.228	76.228	2;3;4	2.2647e-20	23748	199.31	176.2	99001	127870	147660	132470	132500	164530	146980	124670	93048	4555.4	93863	120820	145730	136250	135510	162990	147440	126730	94097	7174.7	4	4	4	4	4	4	4	4	4	4	6370800000
EAFVVEEWVK	Unmodified	1234.62	0.623389	P35606	COPB2	Coatomer subunit beta'	yes	yes	0	0	0	86.473	86.473	2;3	7.8685e-07	27514	168.83	116.35	83412	112690	107990	93920	103990	129720	110670	99998	72234	1610	79022	106350	107290	98155	105820	128060	111280	101510	72903	3830.3	3	3	3	3	3	3	3	3	3	3	150810000
EAGAGGLAIAVEGPSK	Unmodified	1425.75	0.746358	P21333	FLNA	Filamin-A	yes	yes	0	0	0	65.924	65.924	2;3;4	1.093e-39	19889	222.74	197.4	46111	67232	72756	61619	62673	74734	70057	64206	49425	1883.8	43732	63479	71619	63822	64281	74196	70392	64868	49642	3259.8	5	5	5	5	5	5	5	5	5	5	1397300000
EAGAGGLSIAVEGPSK	Unmodified	1441.74	0.741273	Q14315;O75369	FLNC;FLNB	Filamin-C;Filamin-B	no	no	0	0	0	64.147	64.147	2;3	7.334e-24	19171	218.5	201.47	21721	37152	39137	31645	31282	42359	38769	33934	27174	223.87	20619	35065	38325	33001	32303	41875	38787	34372	27305	993.42	3	3	3	3	3	3	3	3	3	2	331630000
EAGDEFELR	Unmodified	1064.48	0.477453	Q07817	BCL2L1	Bcl-2-like protein 1	yes	yes	0	0	0	58.911	58.911	2	0.0015187	17041	120.15	86.358	3507.1	3974.5	4222.3	3732.9	3501.3	4238.5	4348.3	3521.3	3314.1	67.107	3321.3	3753.2	4203.2	3855.7	3606.7	4217	4357.2	3561.9	3313.9	144.68	1	1	1	1	1	1	1	1	1	1	10493000
EAGDFHFQPAVK	Unmodified	1344.65	0.64625	Q9H3S7	PTPN23	Tyrosine-protein phosphatase non-receptor type 23	yes	yes	0	0	0	60.099	60.099	3	0.013691	17363	46.592	32.929	6481.7	6773.9	7185.7	6918.3	8221.3	8551.7	8117.1	6886.5	4945	49.167	6136	6399.9	7207.6	7120.9	8277.4	8478.1	8180.7	6973.7	5013.7	205.68	1	1	1	1	1	1	1	1	1	1	117420000
EAGDGVFECEYYPVVPGK	Unmodified	2014.9	0.898244	Q14315	FLNC	Filamin-C	yes	yes	0	0	0	77.828	77.828	2;3	2.8936e-12	24386	128.06	117.28	31094	59810	64199	48638	50223	50729	43462	47888	62519	1677.5	29547	56437	62558	50655	51714	50723	45087	48196	60880	2562.6	3	3	3	3	3	3	3	3	3	2	947830000
EAGDVCYADVYR	Unmodified	1416.6	0.597979	Q07955	SRSF1	Serine/arginine-rich splicing factor 1	yes	yes	0	0	0	56.925	56.925	2	4.9687e-07	16719	159.83	143.29	11857	11952	12089	7110.3	5713.9	4219.2	4006.7	3337.2	3610.8	51.325	11220	11263	12078	7549.7	6150.3	4347.2	4149.6	3383.2	3579.5	125.56	1	1	1	1	1	1	1	1	1	1	76989000
EAGELKPEEEITVGPVQK	Unmodified	1952.01	0.0102369	P53618	COPB1	Coatomer subunit beta	yes	yes	0	0	0	64.175	64.175	3;4	3.5911e-20	18868	146.81	134.32	59623	95275	102340	82952	87486	111810	95032	81980	68339	2478.7	56579	89932	100430	86388	89740	110410	95641	83462	68562	4231.3	4	4	4	4	4	4	4	4	4	4	1061200000
EAGFPPGVVNIVPGYGPTAGAAISSHMDIDK	Oxidation (M)	3082.51	0.506986	P00352	ALDH1A1	Retinal dehydrogenase 1	yes	yes	0	1	0	78.743	78.743	3;4	1.7007e-13	24723	85.937	71.628	14135	31565	31917	37957	34723	38470	34375	31563	20885	539.95	13442	29854	31150	38591	35053	38452	34638	31944	21180	1238.9	3	3	3	3	3	3	3	3	3	3	65719000
EAGGGGVGGPGAK	Unmodified	1012.49	0.493772	Q8NC51	SERBP1	Plasminogen activator inhibitor 1 RNA-binding protein	yes	yes	0	0	0	37.615	37.615	2;3	2.0918e-12	9088	174.98	149.24	12477	17657	18139	15713	17566	18358	17604	16508	11910	834.72	11828	16669	17932	16295	17855	18262	17762	16655	11994	1168	2	2	2	2	2	2	2	2	2	2	347000000
EAGICYASIAMATDYDCWKEHEEAVSVDR	Unmodified	3375.45	0.448227	Q13126	MTAP	S-methyl-5'-thioadenosine phosphorylase	yes	yes	0	0	1	87.06	87.06	4	1.3557e-05	27615	50.593	45.107	8769.7	3148.6	6190.9	4875.6	5054.1	4970.9	2461.1	2204.3	1311	0	8288.7	2984.2	6363.4	4902.2	5158.3	4943.6	2598.2	2318.2	1342.3	0	1	1	1	1	1	1	1	1	1	0	36326000
EAGISDYLTIEELVK	Unmodified	1678.87	0.866533	Q9BTY2	FUCA2	Plasma alpha-L-fucosidase	yes	yes	0	0	0	96.011	96.011	3	3.5503e-10	30899	112.15	98.124	2101.6	3755	4333.9	4080.1	3539	4207	3500.4	2667.7	2546.5	38.775	1997.1	3549.1	4225.9	4171.5	3636.8	4192	3538.8	2736.7	2553.1	98.253	1	1	1	1	1	1	1	1	1	1	21236000
EAGITEK	Unmodified	746.381	0.381034	P60174	TPI1	Triosephosphate isomerase	yes	yes	0	0	0	43.198	43.198	2	0.021241	11281	98.523	22.669	6894.8	11081	11400	8988	8728.8	10139	10625	8920.7	7190.6	246.32	6541.1	10456	11191	9374.8	9039.3	10096	10631	9002.7	7240.6	438.4	1	1	1	1	1	1	1	1	1	1	5552200000
EAGKEPAEGGGGDGSHR	Unmodified	1609.71	0.708075	Q9HCJ6	VAT1L	Synaptic vesicle membrane protein VAT-1 homolog-like	yes	yes	0	0	1	26.314	26.314	3;4	1.0514e-09	4907	90.872	81.708	11788	18369	21225	16148	15356	21094	19812	17088	12396	543.38	11189	17340	20766	16796	15986	20874	19750	17313	12545	907.15	2	2	2	2	2	2	2	2	2	2	76261000
EAGLAHLCEFIEDCEHTVLATK	Unmodified	2542.18	0.183209	Q9UBF2	COPG2	Coatomer subunit gamma-2	yes	yes	0	0	0	94.766	94.766	4	2.1976e-20	30713	135.73	121.86	11407	14069	13079	10592	10188	11830	10325	10367	7892.4	45.144	10800	13270	13038	11108	10509	11784	10437	10457	7890.6	282.45	1	1	1	1	1	1	1	1	1	1	33266000
EAGLAPVPMIIFAK	Unmodified	1455.82	0.815958	P06132	UROD	Uroporphyrinogen decarboxylase	yes	yes	0	0	0	97.011	97.011	3	0.002932	31544	61.212	46.24	28784	36485	39210	35901	29211	30390	23413	21925	11291	501.9	27276	34462	38749	36809	30141	30602	23779	22336	11655	980.02	1	1	1	1	1	1	1	1	1	1	8180400
EAGMFAPTQR	Oxidation (M)	1122.51	0.512793	P49585	PCYT1A	Choline-phosphate cytidylyltransferase A	yes	yes	0	1	0	42.59	42.59	2	0.035053	11140	60.074	50.833	3670.7	7106.2	7687.1	8098.8	8405.4	10543	9379.3	8252.8	6473.8	617.71	3488.5	6718.7	7520.1	8294.3	8498.5	10431	9421	8385.5	6511	772.65	1	1	1	1	1	1	1	1	1	1	21082000
EAGVEMGDEDDLSTPNEK	Unmodified	1934.81	0.805131	P14868	DARS	Aspartate--tRNA ligase, cytoplasmic	yes	yes	0	0	0	58.697	58.697	2;3	6.6199e-16	17380	137.61	125.12	26300	26787	27515	16666	12444	8603.3	4902	4371.4	1348.7	0	24891	25247	27438	17601	13408	8930.3	5254.7	4548.8	1481.4	0	2	2	2	2	2	2	2	2	2	0	87549000
EAHKPPVFIEK	Unmodified	1293.71	0.708122	Q8WX93	PALLD	Palladin	yes	yes	0	0	0	51.92	51.92	3	0.0033539	14198	71.176	47.747	20719	27200	31202	26110	29976	33897	31844	32171	25824	1048.8	19645	25688	30804	27000	30513	33609	32160	32368	25736	1732.1	1	1	1	1	1	1	1	1	1	1	36318000
EAHQLFLEPEVLDPESVELK	Unmodified	2321.18	0.179093	P39748	FEN1	Flap endonuclease 1	yes	yes	0	0	0	85.751	85.751	3	1.6888e-06	27141	90.316	66.029	6069	7196.6	7650.9	6929	7042.3	8094	7238.8	7258.4	4615	0	5748.7	6796.9	7606	7149.6	7182.8	8050.4	7287.2	7312	4664.9	133.54	1	1	1	1	1	1	1	1	1	0	27181000
EAIAELER	Unmodified	929.482	0.481811	Q15149	PLEC	Plectin	yes	yes	0	0	0	56.994	56.994	2	0.0074107	16676	96.948	32.683	7616.5	11149	9697.6	10341	10192	11866	11907	9858.4	9028.4	16.226	7214.9	10528	9654.5	10692	10335	11801	11959	9967	9030.4	116.92	2	2	2	2	2	2	2	2	2	1	475080000
EAIDSYIK	Unmodified	937.476	0.475663	Q00610	CLTC	Clathrin heavy chain 1	yes	yes	0	0	0	65.009	65.009	2	0.0038068	19149	127.56	86.063	26041	28424	33233	26015	29291	33429	35019	26222	20778	506.47	24668	26838	33013	26977	30025	33088	34981	26597	21106	1083.8	2	2	2	2	2	2	2	2	2	2	1270800000
EAIEGTYIDK	Unmodified	1137.56	0.555369	P62280	RPS11	40S ribosomal protein S11	yes	yes	0	0	0	60.921	60.921	2;3	5.9343e-14	17904	197.27	132.23	20827	29066	34552	28030	28813	35537	39425	31508	29715	292.59	19759	27451	33953	28964	29719	35235	39356	31769	29732	989.49	2	2	2	2	2	2	2	2	2	1	385450000
EAIEGTYIDKK	Unmodified	1265.65	0.650332	P62280	RPS11	40S ribosomal protein S11	yes	yes	0	0	1	56.228	56.228	3	3.2855e-06	15726	140.24	120.59	23438	28070	29701	25730	25528	30286	29471	22540	14739	208.44	22201	26503	29503	26635	26194	30057	29406	22913	15168	637.95	2	2	2	2	2	2	2	2	2	1	1511800000
EAIENATTNAEVLR	Unmodified	1529.77	0.76855	Q9BY43;E9PSI1	CHMP4A	Charged multivesicular body protein 4a	yes	no	0	0	0	59.623	59.623	2	3.8693e-15	17700	198.74	173.09	7585.6	11330	11851	10176	11000	12626	11527	11526	9145.8	0	7193.9	10696	11678	10559	11219	12532	11643	11603	9125.2	236.55	1	1	1	1	1	1	1	1	1	0	80557000
EAIESAIGGNAYQHSK	Unmodified	1673.8	0.800913	P63172	DYNLT1	Dynein light chain Tctex-type 1	yes	yes	0	0	0	56.209	56.209	3	6.1308e-13	15811	142.45	124.09	8337.4	10980	13060	10685	12606	12935	11619	9686.6	6413.3	384.41	7907	10371	12871	11025	12800	12825	11732	9853.8	6548.8	586.15	1	1	1	1	1	1	1	1	1	1	308430000
EAIEVFIR	Unmodified	975.539	0.538931	P32455	GBP1	Interferon-induced guanylate-binding protein 1	yes	yes	0	0	0	76.126	76.126	2	0.022516	23588	81.548	35.83	3904.7	4891.3	5684.3	4793.9	4444.1	4864.4	5004.1	5206.9	3689	24.956	3701.6	4620.1	5607.3	4929.3	4589.8	4877	5030.8	5210.4	3695.7	144.01	1	1	1	1	1	1	1	1	1	1	114630000
EAIHDMNFSNEDMIR	2 Oxidation (M)	1852.77	0.771997	Q96EI5;Q9H3H9	TCEAL4;TCEAL2	Transcription elongation factor A protein-like 4;Transcription elongation factor A protein-like 2	yes	no	0	2	0	47.626	47.626	3	0.0137	13212	46.746	42.778	739.46	2150.9	2241.8	2139.6	2205.3	2521.8	2561.3	2138.6	1759	62.747	705.35	2031.8	2171.2	2203.7	2244.4	2506	2568.1	2161.9	1769.6	108.58	1	1	1	1	1	1	1	1	1	1	20855000
EAIHSQLLEK	Unmodified	1166.63	0.629537	O60925	PFDN1	Prefoldin subunit 1	yes	yes	0	0	0	53.174	53.174	3	0.00045403	14705	91.549	57.674	17771	27118	26274	22041	21596	27224	24192	19111	16416	473.15	16848	25589	25915	23024	22221	26955	24288	19498	16528	887.82	1	1	1	1	1	1	1	1	1	1	128040000
EAILAIHK	Unmodified	893.533	0.533452	O43707	ACTN4	Alpha-actinin-4	yes	yes	0	0	0	57.876	57.876	3	0.016663	16635	63.565	23.52	1154.5	1915.1	1882.2	1931.5	1965.1	2392.5	1819	1697.6	1393.7	0	1095.2	1809.2	1854.2	1989.6	1986.8	2368.8	1847	1729.7	1393.2	0	1	1	1	1	1	1	1	1	1	0	889580000
EAILDIITSR	Unmodified	1129.63	0.634288	P08133	ANXA6	Annexin A6	yes	yes	0	0	0	85.881	85.881	2	1.4379e-12	27417	193.01	148.66	39697	70250	75412	58479	50406	74266	74108	66410	71294	1335.7	37697	66295	73621	61017	52961	73639	74220	66959	70465	2794.7	1	1	1	1	1	1	1	1	1	1	60470000
EAILDNDFMK	Oxidation (M)	1210.55	0.553989	Q13976	PRKG1	cGMP-dependent protein kinase 1	yes	yes	0	1	0	67.924	67.924	2	0.0058949	20385	68.227	56.001	0	0	0	0	0	0	0	0	0	0	0	0	0	0	0	0	0	0	0	0	0	0	0	0	0	0	0	0	0	0	0
EAINLLEPMTNDPVNYVR	Oxidation (M)	2103.03	0.0306548	Q99460	PSMD1	26S proteasome non-ATPase regulatory subunit 1	yes	yes	0	1	0	79.321	79.321	2	0.0028569	24978	60.301	47.534	1425.8	2819	3923.7	4092.3	7345	8692.9	8116.1	6925.9	5034.3	0	1358.6	2670.3	3850.7	4198.1	7259.8	8485.8	8140.1	7015.7	5098.1	0	2	2	2	2	2	2	2	2	2	0	31530000
EAINLLEPMTNDPVNYVR	Unmodified	2087.04	0.0357402	Q99460	PSMD1	26S proteasome non-ATPase regulatory subunit 1	yes	yes	0	0	0	88.28	88.28	3	9.4959e-16	28084	135.09	116.03	4641	5790.2	6260.2	5803.6	4011.1	4215.9	3469.4	3413.1	2930.7	0	4397.6	5469.9	6182	5932.6	4195.1	4286.6	3542.8	3454.7	2914.5	0	1	1	1	1	1	1	1	1	1	0	62743000
EAINVEQAFQTIAR	Unmodified	1588.82	0.82092	P51149	RAB7A	Ras-related protein Rab-7a	yes	yes	0	0	0	86.155	86.155	2;3	4.3167e-18	27278	182.72	168.76	15851	21389	21080	20083	21124	25176	24060	19137	15410	136.53	15019	20198	20932	20782	21467	24932	24113	19432	15572	493.46	2	2	2	2	2	2	2	2	2	1	68672000
EAIQLIAR	Unmodified	912.539	0.539266	P36871	PGM1	Phosphoglucomutase-1	yes	yes	0	0	0	63.426	63.426	2	0.031527	18583	75.738	33.629	9034.4	11643	13860	11671	11513	13646	12596	11631	8602.5	201.09	8566.9	10999	13652	12013	11834	13565	12660	11751	8657.5	458.54	2	2	2	2	2	2	2	2	2	2	448960000
EAIQPK	Unmodified	684.381	0.38064	Q9Y4I1	MYO5A	Unconventional myosin-Va	yes	yes	0	0	0	41.804	41.804	2	0.055052	10450	95.957	33.96	21183	27359	28265	27666	26988	31053	28854	25635	18326	763.35	20071	25847	28042	28442	27480	30909	28993	25947	18529	1312.1	1	1	1	1	1	1	1	1	1	1	31381000
EALAQTVLAEVPTQLVSYFR	Unmodified	2234.19	0.194684	Q99829	CPNE1	Copine-1	yes	yes	0	0	0	100.34	100.34	2	4.8465e-108	32773	283.07	262.65	25371	37052	38606	35187	35227	42190	37458	33438	26671	1210.9	24057	34991	38076	36356	35969	41869	37726	33916	26774	1914	1	1	1	1	1	1	1	1	1	1	44545000
EALCDPTVASR	Unmodified	1217.57	0.571036	Q9BRX2	PELO	Protein pelota homolog	yes	yes	0	0	0	47.632	47.632	2	0.064414	13096	74.165	55.071	2086.8	2874.5	2693.7	3467.5	3395.5	4751.8	3396.9	3453.6	2751.7	44.318	1976.9	2718.8	2686.1	3544.7	3403.8	4689.5	3440	3515.9	2742.4	121.66	1	1	1	1	1	1	1	1	1	1	36564000
EALCGCTVNVPTLDGR	Unmodified	1760.82	0.818554	P25685	DNAJB1	DnaJ homolog subfamily B member 1	yes	yes	0	0	0	66.775	66.775	2	0.008409	20209	77.593	9.1528	2394.1	3388.1	3357.8	3403.9	3271.3	3469.3	3058.1	2193.8	1905.1	131.1	2269.1	3200.7	3324.2	3495.1	3320.7	3458.8	3091.5	2253.9	1928.6	174.22	1	1	1	1	1	1	1	1	1	1	14290000
EALDDVTLPR	Unmodified	1127.58	0.582253	P14735	IDE	Insulin-degrading enzyme	yes	yes	0	0	0	65.901	65.901	2	0.0006287	20095	118.71	68.671	1784.8	3544.6	4041.2	3828.4	3097.4	4148.2	4101.7	3566	3883.3	0	1697.3	3350.1	3929.9	3918.7	3213	4136.4	4120.9	3599.6	3840.9	0	1	1	1	1	1	1	1	1	1	0	22160000
EALDHMVEYVAQNTPVTWLVGPFAPGITEK	Unmodified	3311.65	0.65365	O60664	PLIN3	Perilipin-3	yes	yes	0	0	0	101.04	101.04	4	4.2416e-36	33025	145.34	133.37	43760	43714	49622	47428	52562	50713	10808	10716	5784.4	186.08	41430	41316	49587	48524	52572	50185	12869	12305	5920.5	423.22	1	1	1	1	1	1	1	1	1	1	265720000
EALDQSF	Unmodified	808.36	0.360298	Q9HAS0	C17orf75	Protein Njmu-R1	yes	yes	0	0	0	67.915	67.915	2	0.066154	20834	65.897	54.979	0	0	0	0	0	0	0	0	0	0	0	0	0	0	0	0	0	0	0	0	0	0	0	0	0	0	0	0	0	0	0
EALEAAEREETQQK	Unmodified	1630.78	0.779843	Q9NSC5	HOMER3	Homer protein homolog 3	yes	yes	0	0	1	53.599	53.599	3	7.3472e-09	15387	131.06	108.58	6500	8901.9	7885.4	7587.4	8828.1	9969.5	9740.1	7584.1	5956.3	257.67	6155.9	8401.8	7873.8	7909	8912.4	9857.2	9767.2	7707.6	6037.6	418.15	1	1	1	1	1	1	1	1	1	1	78660000
EALEHKDREDYVPYTGEK	Unmodified	2178.02	0.0229269	Q9NYL9	TMOD3	Tropomodulin-3	yes	yes	0	0	2	50.582	50.582	5	1.5082e-09	13613	113.88	98.728	15003	15696	16548	14663	16982	17535	15107	14309	6701.4	870.3	14203	14821	16576	15165	17173	17410	15237	14504	6968.8	1150.7	1	1	1	1	1	1	1	1	1	1	155010000
EALELTDTGLLSGSEER	Unmodified	1818.88	0.884702	Q14204	DYNC1H1	Cytoplasmic dynein 1 heavy chain 1	yes	yes	0	0	0	77.99	77.99	3	3.1489e-24	24614	146.2	134.22	1802.4	2330.7	3170.3	3091.9	2873.2	3632	2954.4	3133.2	2230.4	0	1710.7	2206.1	3110.2	3136.9	2933.7	3610.2	2983.6	3162.2	2231.5	0	2	2	2	2	2	2	2	2	2	0	83189000
EALENANTNTEVLK	Unmodified	1544.77	0.768216	Q9H444	CHMP4B	Charged multivesicular body protein 4b	yes	yes	0	0	0	58.892	58.892	2;3	5.0901e-13	17436	180.24	150.77	35480	46829	56068	49697	49418	58813	56515	49342	40956	2078.8	33650	44255	55206	50998	50628	58429	56761	49923	41071	3099.4	3	3	3	3	3	3	3	3	3	3	227710000
EALEVDWSSEK	Unmodified	1291.59	0.593211	Q9UBE0	SAE1	SUMO-activating enzyme subunit 1;SUMO-activating enzyme subunit 1, N-terminally processed	yes	yes	0	0	0	70.552	70.552	2	5.9079e-06	21632	143.96	116.85	15717	20441	21915	17781	17236	22141	21151	18521	14783	282.58	14895	19295	21661	18489	17817	21953	21168	18727	14857	694.73	1	1	1	1	1	1	1	1	1	1	70162000
EALGDAQQSVR	Unmodified	1172.58	0.578564	Q99615	DNAJC7	DnaJ homolog subfamily C member 7	yes	yes	0	0	0	43.045	43.045	2	0.00043062	11403	113.44	93.116	5144.8	6238.8	7695.1	6350.8	6206.4	7763.9	7920.4	6110.3	5711.7	0	4877.9	5894.2	7586.9	6536.7	6408.3	7698.3	7919.5	6193.1	5729.4	139.27	1	1	1	1	1	1	1	1	1	0	72247000
EALGGINELK	Unmodified	1042.57	0.565875	Q63HN8	RNF213	E3 ubiquitin-protein ligase RNF213	yes	yes	0	0	0	66.562	66.562	2	0.00052445	19874	129.16	71.558	9826.4	18675	17393	16656	16470	20880	16799	14744	12030	215.85	9326.7	17630	17068	17293	16768	20664	16953	15034	12072	544.48	1	1	1	1	1	1	1	1	1	1	33829000
EALGIPAAASFK	Unmodified	1173.64	0.639374	P31939	ATIC	Bifunctional purine biosynthesis protein PURH;Phosphoribosylaminoimidazolecarboxamide formyltransferase;IMP cyclohydrolase	yes	yes	0	0	0	73.854	73.854	2;3	0.00078563	22900	80.69	57.454	16616	23553	25648	22174	21979	28227	24686	19470	16034	474.41	15757	22242	25267	22949	22552	27914	24761	19884	16188	897.32	2	2	2	2	2	2	2	2	2	2	209950000
EALLDESRPLFER	Unmodified	1573.81	0.810021	Q9BU89	DOHH	Deoxyhypusine hydroxylase	yes	yes	0	0	0	70.799	70.799	3	0.0004169	21718	85.536	59.553	7047	8626.3	9031.6	9448.7	8454.2	11096	9953.8	9186	6680.4	0	6675.7	8153.6	8976	9677.9	8631.5	11024	9970.5	9287.8	6730.4	200.13	1	1	1	1	1	1	1	1	1	0	88648000
EALLGVQEDVDEYVK	Unmodified	1705.84	0.841046	Q14257	RCN2	Reticulocalbin-2	yes	yes	0	0	0	85.924	85.924	2;3	7.8059e-10	27371	132.05	114.35	12134	19411	19136	15753	18188	20955	23343	20025	17577	768.67	11508	18316	18865	16481	18580	20762	23356	20146	17587	1187.2	2	2	2	2	2	2	2	2	2	2	130470000
EALLQASR	Unmodified	886.487	0.48723	P26038	MSN	Moesin	yes	yes	0	0	0	50.101	50.101	2	0.013357	13683	87.639	26.729	4473.9	6259.8	7211.2	5126.2	5216.9	6906.2	6440	6645.1	5011.9	256.76	4243.7	5906.9	7081.8	5361.2	5427.8	6840.1	6457.5	6683.3	5005.8	395.56	1	1	1	1	1	1	1	1	1	1	2572700000
EALLSSAVDHGSDEVK	Unmodified	1655.8	0.800244	P78371	CCT2	T-complex protein 1 subunit beta	yes	yes	0	0	0	57.991	57.991	3	7.7075e-12	17870	131.24	98.504	33508	42052	49475	43047	42372	43321	39765	45363	28021	1619.7	31767	39731	48808	44143	43371	43439	40281	45472	28146	2575.1	3	3	3	3	3	3	3	3	3	3	561730000
EALMAHGLGNR	Oxidation (M)	1183.58	0.57679	P13716	ALAD	Delta-aminolevulinic acid dehydratase	yes	yes	0	1	0	40.29	40.29	3	0.0010602	10129	74.841	61.262	3093.5	3252.6	3094	2861.1	3317.7	3965.3	3994.3	3446.9	2455.4	0	2927.2	3070.4	3119.5	2979.4	3361.7	3918.9	3991.2	3477.5	2488.1	0	1	1	1	1	1	1	1	1	1	0	122400000
EALMTELSTVK	Oxidation (M)	1236.63	0.627154	Q15075	EEA1	Early endosome antigen 1	yes	yes	0	1	0	66.166	66.166	2;3	0.00031074	19648	110.76	91.144	7665.6	23068	28141	25324	25756	34244	29761	28079	20846	684.81	7330.4	21804	27137	26007	26326	33850	29858	28425	20947	1294.7	2	2	2	2	2	2	2	2	2	2	121520000
EALNSCNK	Unmodified	934.418	0.41783	P19338	NCL	Nucleolin	yes	yes	0	0	0	40.07	40.07	2	0.0017954	9765	144.09	101.09	21268	29161	31301	9599.5	7360.5	12200	14117	11892	7938.1	0	20162	27436	30661	11092	8972.7	12108	13876	11937	8094.6	173.69	1	1	1	1	1	1	1	1	1	0	81185000
EALNSCNKR	Unmodified	1090.52	0.518941	P19338	NCL	Nucleolin	yes	yes	0	0	1	33.082	33.082	3	0.024944	7138	61.78	43.155	11440	13528	11251	5073.1	5206.6	6183	5156.8	4656.3	2336.1	9.2231	10824	12731	11266	5742.7	5637.2	6128.9	5174.3	4730.1	2424.7	116.45	1	1	1	1	1	1	1	1	1	1	139740000
EALNVFGNDYDTEDGTGVR	Unmodified	2070.91	0.913042	Q14376	GALE	UDP-glucose 4-epimerase	yes	yes	0	0	0	74.14	74.14	2;3	4.6866e-47	22991	217.48	195.28	39945	10365	12176	9774.2	10480	12785	13076	10941	8305.9	9.2496	37694	9788.1	13841	10120	10767	12657	13054	11046	8397.7	115.09	2	2	2	2	2	2	2	2	2	1	50869000
EALNVINTHTK	Unmodified	1238.66	0.6619	O76094	SRP72	Signal recognition particle subunit SRP72	yes	yes	0	0	0	53.176	53.176	3	0.00036665	14702	89.805	62.476	4928	6913.3	7015.6	6331.5	6634.4	7902.4	7045.3	6049.4	4170.8	47.044	4671	6527.4	6940.4	6561.8	6758.2	7827.7	7073	6141.2	4237.3	184.3	1	1	1	1	1	1	1	1	1	1	163850000
EALPAPSDDATALMTDPK	Oxidation (M)	1857.87	0.866609	P07203	GPX1	Glutathione peroxidase 1	yes	yes	0	1	0	62.494	62.494	3	0.00010453	18786	79.805	73.077	2133.7	9440	11243	9525.9	9655	11361	13832	16596	13019	533.42	2053.1	8918.2	10785	9805.1	9949.9	11372	13857	16460	12881	886.38	1	1	1	1	1	1	1	1	1	1	117760000
EALPAPSDDATALMTDPK	Unmodified	1841.87	0.871695	P07203	GPX1	Glutathione peroxidase 1	yes	yes	0	0	0	72.655	72.655	3	4.9738e-07	22416	101.96	80.422	12661	9159.2	9944.8	8819	9056	10242	7777.6	3278.5	1859.5	0	11970	8650.4	10157	9098.7	9218.9	10115	7816.3	3558.4	2085.8	0	1	1	1	1	1	1	1	1	1	0	98761000
EALPDGVNISK	Unmodified	1141.6	0.597903	Q9NRF9	POLE3	DNA polymerase epsilon subunit 3	yes	yes	0	0	0	63.524	63.524	2	0.0013268	18688	111.86	84.33	15225	17977	19702	20197	20878	21489	20488	19117	14125	397.97	14424	16995	19595	20623	21106	21452	20699	19279	14207	817.16	1	1	1	1	1	1	1	1	1	1	32876000
EALPGSGQAR	Unmodified	984.499	0.498858	Q96IU4	ABHD14B	Alpha/beta hydrolase domain-containing protein 14B	yes	yes	0	0	0	38.612	38.612	2	0.0010024	9666	102.07	71.882	13223	14871	23175	14267	13086	15822	25972	13728	10482	223.93	12549	14044	22665	14711	14043	15764	25394	13858	10999	425.09	2	2	2	2	2	2	2	2	2	1	254600000
EALPTWDK	Unmodified	958.476	0.475997	Q9BT78	COPS4	COP9 signalosome complex subunit 4	yes	yes	0	0	0	65.396	65.396	2	0.0053502	19627	101.64	68.381	14021	17522	18381	17261	17487	20439	19359	17002	11772	465.08	13284	16551	18250	17790	17818	20303	19408	17201	11937	831.41	2	2	2	2	2	2	2	2	2	2	230040000
EALQDVEDENQ	Unmodified	1288.54	0.541904	P62258	YWHAE	14-3-3 protein epsilon	yes	yes	0	0	0	56.427	56.427	2	0.027603	16136	63.159	57.793	0	144.35	208.93	166.39	120.81	427.43	206.87	212.52	205.28	0	0	136.49	197.45	173.69	129.02	414.09	206.4	221.51	202.62	0	0	1	1	1	1	1	1	1	1	0	2592900
EALQEQLDER	Unmodified	1229.59	0.588795	Q13439	GOLGA4	Golgin subfamily A member 4	yes	yes	0	0	0	53.318	53.318	2	0.00091391	15392	103.26	54.832	2312.7	4148.8	4358.2	4249.8	4020.4	5440.8	5601.3	4005.3	4307	491.66	2196.1	3919.8	4269.7	4376.5	4121	5383.4	5590.3	4088.1	4304.6	555.66	1	1	1	1	1	1	1	1	1	1	16387000
EALQQK	Unmodified	715.386	0.386454	Q9Y333	LSM2	U6 snRNA-associated Sm-like protein LSm2	yes	yes	0	0	0	40.753	40.753	2	0.036318	10041	103.29	33.854	15640	19782	23323	20055	21297	23695	23840	18780	14618	131.27	14829	18689	23023	20634	21759	23527	23892	19032	14814	558.25	1	1	1	1	1	1	1	1	1	1	52881000
EALQSLSQR	Unmodified	1030.54	0.540722	Q32P44	EML3	Echinoderm microtubule-associated protein-like 3	yes	yes	0	0	0	51.247	51.247	2	0.045514	14132	79.427	51.798	15154	14999	15248	17749	15706	17091	15050	14022	9496	957.89	14340	14185	15353	18046	15897	17124	15199	14213	9605.3	1226.5	1	1	1	1	1	1	1	1	1	1	37551000
EALTHR	Unmodified	725.382	0.382037	O00159	MYO1C	Unconventional myosin-Ic	yes	yes	0	0	0	26.849	26.849	2	0.041029	5107	101.21	43.759	4030	5170.8	5964.8	5063.4	5498.7	6552.4	6165.6	5726.1	3604.9	164.04	3820.6	4884.1	5890.5	5229.4	5614.7	6491.3	6173.9	5780.7	3665.6	286.98	1	1	1	1	1	1	1	1	1	1	27140000
EALTYDGALLGDR	Unmodified	1392.69	0.688509	Q15056	EIF4H	Eukaryotic translation initiation factor 4H	yes	yes	0	0	0	70.858	70.858	2	2.9517e-10	21956	160.18	111.39	6889.4	11756	14372	12187	11135	13840	16806	12320	9796.6	593.65	6547.2	11108	14013	12514	11564	13781	16643	12435	9963.6	844.14	1	1	1	1	1	1	1	1	1	1	910720000
EALVDTLTGILSPVQEVR	Unmodified	1939.06	0.0626068	Q96P70	IPO9	Importin-9	yes	yes	0	0	0	98.981	98.981	2;3	4.6834e-33	32274	226.59	196.03	32613	43069	46369	44018	44260	52123	45252	42139	32721	1487.7	30912	40691	45876	45269	45042	51762	45672	42700	32817	2376.1	2	2	2	2	2	2	2	2	2	2	55108000
EAMDPIAELLSQLSGVR	Oxidation (M)	1843.93	0.934963	Q9P0J7	KCMF1	E3 ubiquitin-protein ligase KCMF1	yes	yes	0	1	0	100.99	100.99	3	2.9065e-06	33026	97.579	86.3	6389.2	7468.2	6831.9	6524.4	6657.5	7711.7	7795.9	5458.3	2933.6	71.474	6047.5	7049.6	6853.9	6775.7	6777.8	7648.7	7747.7	5564.6	3100.8	193.63	1	1	1	1	1	1	1	1	1	1	19299000
EAMEADLK	Oxidation (M)	921.411	0.411348	Q9UNF1	MAGED2	Melanoma-associated antigen D2	yes	yes	0	1	0	45.033	45.033	2	0.034776	12030	66.073	18.991	2789.9	23632	22741	21173	25854	32756	29342	24269	19094	839.65	2714.7	22310	21796	22076	26092	32211	29420	24698	19275	1352.3	1	1	1	1	1	1	1	1	1	1	58245000
EAMEDGEIDGNK	Unmodified	1306.53	0.53471	P19338	NCL	Nucleolin	yes	yes	0	0	0	51.139	51.139	2	6.4716e-09	14532	168.3	136.43	70866	27363	33556	7210.2	4542.2	6907.2	7117.6	7011.4	6105.7	174.4	66917	25734	35583	8628.4	6357.9	6938.6	7093.7	7034.2	6067.4	281.56	2	2	2	2	2	2	2	2	2	1	38198000
EAMEHPYFYTVVK	Oxidation (M)	1628.75	0.75448	P68400;Q8NEV1	CSNK2A1;CSNK2A3	Casein kinase II subunit alpha;Casein kinase II subunit alpha 3	yes	no	0	1	0	63.694	63.694	3	0.00030752	18723	79.466	66.266	7932.1	15256	17054	15568	14762	18629	21894	28770	17939	1121.8	7540	14414	16634	16015	15213	18665	21835	28499	17868	1722.1	1	1	1	1	1	1	1	1	1	1	81745000
EAMGIYISTLK	Unmodified	1224.64	0.64241	O95433	AHSA1	Activator of 90 kDa heat shock protein ATPase homolog 1	yes	yes	0	0	0	80.053	80.053	2	3.8387e-13	25268	193.52	130.1	26704	36169	37816	35047	34935	47364	43873	35531	14774	561.9	25310	34161	37422	36252	35721	46778	43433	36115	15812	1351.4	1	1	1	1	1	1	1	1	1	1	29488000
EAMNDPLLER	Unmodified	1186.57	0.565223	O43143	DHX15	Pre-mRNA-splicing factor ATP-dependent RNA helicase DHX15	yes	yes	0	0	0	62.883	62.883	2	0.0017381	18933	94.309	72.803	7457.9	5980.1	10734	7574.4	2301.1	3083.4	3228.6	3230.2	1520	0	7069.3	5658.2	10519	7607.7	2844.6	3293	3195.1	3234.5	1572.2	0	1	1	1	1	1	1	1	1	1	0	32825000
EAMSAYNSHEEGR	Unmodified	1479.6	0.604856	P35573	AGL	Glycogen debranching enzyme;4-alpha-glucanotransferase;Amylo-alpha-1,6-glucosidase	yes	yes	0	0	0	36.403	36.403	3	0.00099911	8879	54.199	50.139	2571.9	3410.3	3178.1	3562.4	3889.4	3834.8	3643	3610.1	2471.2	11.887	2436	3222.4	3173.5	3652.9	3900.4	3828.9	3688	3630.2	2488	94.743	1	1	1	1	1	1	1	1	1	1	13548000
EANAAAAQWR	Unmodified	1086.52	0.520656	Q9NSC5	HOMER3	Homer protein homolog 3	yes	yes	0	0	0	46.119	46.119	2	4.1783e-05	12492	137.05	109.27	4951.7	6236.1	7149	5895.6	5735.4	7201.8	6624.9	6391	5746.9	7.2402	4693.8	5889	7056.7	6095.1	5915.6	7150.3	6676.8	6442.3	5707.7	154.73	1	1	1	1	1	1	1	1	1	1	37296000
EANEILQR	Unmodified	971.504	0.503609	P12268;P20839	IMPDH2;IMPDH1	Inosine-5'-monophosphate dehydrogenase 2;Inosine-5'-monophosphate dehydrogenase 1	yes	no	0	0	0	48.348	48.348	2	0.02416	13454	80.455	30.522	15264	18583	20581	18796	19064	21456	20270	18566	14031	732.55	14464	17556	20402	19329	19447	21353	20404	18757	14109	1119.5	2	2	2	2	2	2	2	2	2	2	797520000
EANELQQWINEK	Unmodified	1500.72	0.720872	Q13813	SPTAN1	Spectrin alpha chain, non-erythrocytic 1	yes	yes	0	0	0	80.982	80.982	2	5.3217e-10	25351	167.18	127.47	8022.5	10792	12282	9997.8	12391	11643	10520	11057	7943.7	0	7607.3	10191	12120	10340	12540	11590	10728	11113	7947.4	244.23	1	1	1	1	1	1	1	1	1	0	32119000
EANIQAVDSEVGLTK	Unmodified	1572.8	0.799516	Q9H2G2	SLK	STE20-like serine/threonine-protein kinase	yes	yes	0	0	0	69.364	69.364	3	0.00021952	21194	75.463	47.814	5110	7867.9	7722.4	8116.6	6874.9	9409.9	9444.4	7797.5	7773.8	357.94	4845.2	7433.9	7620.3	8339.4	7061.4	9354.8	9444.5	7894.7	7741.2	517.51	1	1	1	1	1	1	1	1	1	1	38141000
EANLLNAVIVQR	Unmodified	1338.76	0.761949	Q9UNZ2	NSFL1C	NSFL1 cofactor p47	yes	yes	0	0	0	77.606	77.606	2;3	5.6544e-07	24073	143.96	108.85	4991	6899.7	7844.1	7357	7646	8448.9	8534.3	7635.8	6269.5	14.978	4733.4	6520.5	7733.8	7543.5	7781.3	8409.9	8582.5	7691.3	6282.2	132.74	2	2	2	2	2	2	2	2	2	1	160500000
EANMPLPGYK	Oxidation (M)	1134.54	0.537945	P13797	PLS3	Plastin-3	yes	yes	0	1	0	52.412	52.412	3	0.015856	14591	52.79	36.565	907.8	5938.4	7478.5	6109.7	6042.4	6688.2	6272.1	5576.2	5632.2	257.78	883.64	5610.8	7135.5	6272.1	6219.3	6664.7	6356	5644.2	5584.5	371.79	1	1	1	1	1	1	1	1	1	1	147680000
EANNFLWPFK	Unmodified	1264.62	0.624058	P18124	RPL7	60S ribosomal protein L7	yes	yes	0	0	0	93.828	93.828	3	0.00049112	30334	89.827	64.972	28139	39908	44630	37606	34601	46791	43860	38050	31134	646.15	26689	37687	43886	38901	35825	46383	43853	38525	31260	1489	1	1	1	1	1	1	1	1	1	1	10217000
EANQAINPK	Unmodified	983.504	0.503609	P17844	DDX5	Probable ATP-dependent RNA helicase DDX5	yes	yes	0	0	0	41.493	41.493	2	0.0020302	10627	120.15	86.837	7240.3	11825	10825	9671	10076	13051	10863	10040	8305.9	0	6864.6	11158	10687	10116	10278	12893	10950	10186	8303.9	180.57	1	1	1	1	1	1	1	1	1	0	21796000
EANQQQQFNR	Unmodified	1261.58	0.579961	Q13813	SPTAN1	Spectrin alpha chain, non-erythrocytic 1	yes	yes	0	0	0	32.409	32.409	2	0.00043355	7223	119.75	86.854	3174.7	5488.2	5137.2	4253.5	4575	5551.7	5737.7	4132.1	3176.3	43.182	3011.5	5177.5	5055.3	4463.6	4690	5489	5714.5	4201.1	3242.7	136.29	1	1	1	1	1	1	1	1	1	1	52564000
EAPAEGEAAEPGSPTAAEGEAASAASSTSSPK	Unmodified	2914.3	0.295198	P29966	MARCKS	Myristoylated alanine-rich C-kinase substrate	yes	yes	0	0	0	55.341	55.341	3	2.4944e-22	16111	102.91	96.403	8123.7	12016	13036	12801	11803	14203	11365	11273	8943	227.72	7705.5	11355	12828	13119	12042	14138	11523	11428	8926.8	475.33	1	1	1	1	1	1	1	1	1	1	152740000
EAPAEGK	Unmodified	700.339	0.339169	P56945	BCAR1	Breast cancer anti-estrogen resistance protein 1	yes	yes	0	0	0	34.176	34.176	2	0.020675	7849	98.997	46.697	8464.6	11656	12723	12542	12669	14986	13932	13034	8850.6	446.66	8025.7	11017	12568	12863	12873	14888	13982	13163	8948.4	722.25	1	1	1	1	1	1	1	1	1	1	28790000
EAPAPPKAEAK	Unmodified	1107.59	0.592424	P62750	RPL23A	60S ribosomal protein L23a	yes	yes	0	0	1	40.883	40.883	3	0.055264	9834	49.934	33.263	19406	19202	16330	18748	21208	22717	16099	14580	6239.3	622	18352	18136	16670	19341	21152	22492	16362	14959	6574.5	923.13	1	1	1	1	1	1	1	1	1	1	269980000
EAPATQASSTTQLTDTQVLAAENK	Unmodified	2474.21	0.213641	Q9UNF1	MAGED2	Melanoma-associated antigen D2	yes	yes	0	0	0	63.73	63.73	3	4.1002e-31	19263	150.36	136.35	5872	7768	7656.3	7056.5	8239.6	9751.7	8565.4	7207.9	5692.4	142.29	5563.1	7334.1	7614.7	7332.2	8329	9622.7	8624.5	7332.9	5738.5	300.8	1	1	1	1	1	1	1	1	1	1	21039000
EAPCVLIYIPDGHTK	Unmodified	1711.86	0.860342	P07814	EPRS	Bifunctional glutamate/proline--tRNA ligase;Glutamate--tRNA ligase;Proline--tRNA ligase	yes	yes	0	0	0	73.381	73.381	3	5.2659e-05	22688	91.812	71.431	14747	16218	18301	14805	16843	18146	16394	14638	10841	426.72	13968	15312	18205	15341	17167	17997	16558	14832	10933	740.59	1	1	1	1	1	1	1	1	1	1	400180000
EAPDGCPDHVLR	Unmodified	1364.61	0.614298	Q9UBB6	NCDN	Neurochondrin	yes	yes	0	0	0	41.115	41.115	3	0.00025374	10654	95.094	74.713	2793.1	2186.2	2670.3	2359.7	2722.2	2906.9	2979.4	3346.3	2435.9	0	2642.5	2066.3	2697.1	2421.1	2762.6	2894.8	3005.5	3339.6	2426.6	0	1	1	1	1	1	1	1	1	1	0	40880000
EAPDTAEK	Unmodified	859.392	0.392327	Q96CT7	CCDC124	Coiled-coil domain-containing protein 124	yes	yes	0	0	0	36.823	36.823	2	0.0062084	8886	109.11	58.144	6154.5	8845.4	10138	8369.6	8230.8	10969	9178.5	8388.4	6365.4	249.02	5838.7	8353.3	9957.7	8664.5	8476	10847	9220.4	8521.7	6400.1	428.62	1	1	1	1	1	1	1	1	1	1	150240000
EAPDTYLAQGPDR	Unmodified	1431.66	0.663022	Q15653	NFKBIB	NF-kappa-B inhibitor beta	yes	yes	0	0	0	54.148	54.148	2	1.2158e-05	15657	123.67	106.73	2762.7	4304.5	4738.4	4025.5	4094.9	4801.4	4654.2	4486.6	3582.1	0	2621.6	4064.7	4650.9	4162.7	4200.4	4774.1	4681.4	4512.6	3579.9	0	1	1	1	1	1	1	1	1	1	0	16646000
EAPEPGMEVVK	Oxidation (M)	1200.57	0.569639	O15067	PFAS	Phosphoribosylformylglycinamidine synthase	yes	yes	0	1	0	48.87	48.87	2;3	0.0010406	13546	74.944	62.584	3533.5	8000.3	9944.8	12853	25059	29741	25242	22860	17552	363.34	3367.7	7585.3	9830.7	13172	24533	28972	25475	23205	17644	769.68	2	2	2	2	2	2	2	2	2	1	55877000
EAPEPGMEVVK	Unmodified	1184.57	0.574725	O15067	PFAS	Phosphoribosylformylglycinamidine synthase	yes	yes	0	0	0	57.726	57.726	2	0.0011279	16969	117.52	91.783	18066	17523	17787	15783	7503.3	7774.9	6654	7010.3	4188.5	96.034	17094	16544	17799	16183	8207.2	8141.2	6746.5	7064.4	4237.3	252.67	1	1	1	1	1	1	1	1	1	1	28880000
EAPEPMELDGPK	Oxidation (M)	1327.6	0.596582	P42224	STAT1	Signal transducer and activator of transcription 1-alpha/beta	yes	yes	0	1	0	52.602	52.602	2	0.0048585	14975	71.614	61.09	901.95	20277	20836	19578	19253	23753	20230	18009	14426	806.2	928.2	19151	19817	20212	19640	23552	20387	18311	14481	1175.9	1	1	1	1	1	1	1	1	1	1	102320000
EAPEPMELDGPK	Unmodified	1311.6	0.601668	P42224	STAT1	Signal transducer and activator of transcription 1-alpha/beta	yes	yes	0	0	0	61.441	61.441	2	9.0657e-05	18420	140.16	122.3	44827	2317.1	1637.1	2498.1	2195.4	4132.9	4341.1	4760	2591.8	0	42256	2189.9	4142.5	2580.2	2223.6	4077.5	4267.9	4750.3	2631.5	0	1	1	1	1	1	1	1	1	1	0	16733000
EAPGPAGGGGGGSR	Unmodified	1125.52	0.516299	Q9BQ61	C19orf43	Uncharacterized protein C19orf43	yes	yes	0	0	0	27.206	27.206	2	5.5976e-05	5316	108.7	49.716	1419.9	1805.8	1944.5	1889.3	2156.7	2454	2246.3	2364.4	1229	68.741	1345.6	1706.3	1930.7	1943.8	2176.4	2433.6	2254.3	2377.2	1255.8	119.45	1	1	1	1	1	1	1	1	1	1	14760000
EAPGPNPR	Unmodified	836.414	0.414065	Q6P9B6	TLDC1	TLD domain-containing protein 1	yes	yes	0	0	0	28.758	28.758	2	0.0013141	5852	117.93	78.391	1599.6	2004	2439.8	2459.9	2352.6	2224.6	2311.8	2142.1	1432.3	42.341	1516.8	1895.7	2407.3	2494.1	2391.2	2239.3	2331.1	2153.1	1450.6	89.444	1	1	1	1	1	1	1	1	1	1	4503600
EAPIDK	Unmodified	671.349	0.349005	P24844;P19105;O14950	MYL9;MYL12A;MYL12B	Myosin regulatory light polypeptide 9;Myosin regulatory light chain 12A;Myosin regulatory light chain 12B	no	no	0	0	0	44.445	44.445	2	0.042282	11734	100.74	6.5787	7226.9	10028	13433	9702.5	8644.2	11373	12527	10905	9945.8	403.84	6861.8	9471.5	13118	10009	9107.4	11320	12495	10969	9923	632.64	1	1	1	1	1	1	1	1	1	1	593850000
EAPPMEKPEVVK	Oxidation (M)	1368.7	0.695902	P62841	RPS15	40S ribosomal protein S15	yes	yes	0	1	0	48.378	48.378	3;4	0.010866	12780	50.354	35.381	8068	39920	39835	38635	38677	43604	41701	36746	26712	1422	7753.5	37704	38277	39827	39347	43401	41892	37168	26992	2189.5	3	3	3	3	3	3	3	3	3	3	399640000
EAPPMEKPEVVK	Unmodified	1352.7	0.700988	P62841	RPS15	40S ribosomal protein S15	yes	yes	0	0	0	55.243	55.243	3	0.00033339	15439	89.013	75.049	123340	5766.8	13487	11327	8932.1	11805	12298	13079	7291.7	416.24	116300	5479.3	19847	11298	9376.1	11828	12220	13082	7407.1	694.62	1	1	1	1	1	1	1	1	1	1	74702000
EAPSIEQR	Unmodified	928.461	0.461409	Q86WN1	FCHSD1	F-BAR and double SH3 domains protein 1	yes	yes	0	0	0	38.552	38.552	2	0.0045444	9707	107.01	61.056	6949.1	8998.3	9370.3	8995.4	9142.1	11646	10331	9555.4	7842	292.26	6584.7	8500.4	9295.6	9278.9	9305.4	11530	10390	9674.6	7843.2	496.35	1	1	1	1	1	1	1	1	1	1	30957000
EAQAELEDYR	Unmodified	1222.55	0.546596	Q9P0K7	RAI14	Ankycorbin	yes	yes	0	0	0	51.61	51.61	2	0.0035589	14362	96.89	67.08	1108.2	1244.6	1836.3	1508.8	1736	1780.7	1676	1552.4	1134.3	0	1051.4	1177.2	1805.9	1537.4	1766.2	1769.9	1694.1	1566	1142.2	0	1	1	1	1	1	1	1	1	1	0	9785800
EAQAQHNNSEFTEEQKK	Unmodified	2016.91	0.913711	Q96BJ3	AIDA	Axin interactor, dorsalization-associated protein	yes	yes	0	0	1	38.915	38.915	4	8.579e-17	9616	149.73	133.79	13463	17037	18159	15597	17783	21135	17085	15254	10790	635.88	12757	16086	18009	16191	18053	20865	17253	15548	10914	951.79	1	1	1	1	1	1	1	1	1	1	46066000
EAQAVPATLPELEATK	Unmodified	1666.88	0.877766	Q15149	PLEC	Plectin	yes	yes	0	0	0	72.185	72.185	2;3	8.1851e-07	22206	83.751	72.897	7362.3	10517	11230	10792	9894.4	13439	12154	11210	9442	86.901	6981.1	9936.9	11073	11106	10149	13324	12189	11334	9431.5	341.27	2	2	2	2	2	2	2	2	2	2	201670000
EAQDDLVK	Unmodified	916.45	0.450176	P15311	EZR	Ezrin	yes	yes	0	0	0	49.821	49.821	2	0.0051643	13904	102.07	38.581	9496.5	14298	18634	14131	13364	16851	19047	14514	13721	542.6	9020.4	13506	18185	14564	13949	16741	18970	14666	13764	846.84	1	1	1	1	1	1	1	1	1	1	227840000
EAQDMLNHSEK	Oxidation (M)	1316.57	0.566679	Q13464	ROCK1	Rho-associated protein kinase 1	yes	yes	0	1	0	35.055	35.055	3	0.0015461	8193	72.29	56.153	1464.8	6754	7531.8	7610.4	7440.4	7160.1	7446.1	6103.2	5510.8	208.23	1408.8	6385.2	7234.2	7754.6	7554.2	7184.1	7526.2	6169.2	5519.5	337.32	1	1	1	1	1	1	1	1	1	1	18607000
EAQEKLEQAEK	Unmodified	1301.65	0.64631	P07951	TPM2	Tropomyosin beta chain	yes	yes	0	0	1	49.747	49.747	3	7.973e-07	13535	156.81	122.43	50374	42203	35098	44073	46552	38210	24798	20190	5750.7	586.7	47610	39878	36319	45045	46239	38336	25765	20968	6482.1	1019.7	1	1	1	1	1	1	1	1	1	1	346140000
EAQELEAQLSLVR	Unmodified	1484.78	0.783472	Q8IWE5	PLEKHM2	Pleckstrin homology domain-containing family M member 2	yes	yes	0	0	0	78.963	78.963	3	0.00039087	25011	86.467	53.843	725.89	1231.8	1251.2	1471.3	1269.9	1166.3	1267.7	1222.1	805.29	0	688.84	1165	1229.9	1491.1	1287.1	1183.4	1277.9	1223.7	814.19	0	1	1	1	1	1	1	1	1	1	0	5317600
EAQHAEEK	Unmodified	940.425	0.425024	Q8TD16	BICD2	Protein bicaudal D homolog 2	yes	yes	0	0	0	25.4	25.4	3	0.031417	4719	56.729	44.202	3528	5061.6	5609.8	4639.4	4775.2	5529.2	5407.6	4843	4104.5	232.97	3346.2	4779.1	5520.1	4803.6	4902.8	5494.3	5438.4	4891.5	4105.2	331.46	1	1	1	1	1	1	1	1	1	1	19765000
EAQLFHPGDLQDLSNR	Unmodified	1838.89	0.891125	Q8WWI1	LMO7	LIM domain only protein 7	yes	yes	0	0	0	67.477	67.477	3	0.0030885	20442	57.788	50.586	2626.4	2813.1	3659.2	3235.6	2650.7	3758.7	3668.4	2990.4	2218.4	107.66	2489.1	2659.9	3614.8	3304.9	2762.5	3734.8	3645.6	3032.6	2250.4	170.59	1	1	1	1	1	1	1	1	1	1	142820000
EAQLVEQWVGLTEER	Unmodified	1785.89	0.889728	Q9H1H9	KIF13A	Kinesin-like protein KIF13A	yes	yes	0	0	0	93.794	93.794	3	9.8487e-05	30242	85.619	67.702	1353	1672.8	1141.4	2156.6	1686.4	1528.6	1633.9	1457.8	1084.3	0	1279.5	1583	1168.1	2174.8	1678	1559.4	1650.7	1465	1093.2	0	1	1	1	1	1	1	1	1	1	0	14648000
EAQLYAAQAHLK	Unmodified	1341.7	0.704099	P49321	NASP	Nuclear autoantigenic sperm protein	yes	yes	0	0	0	56.569	56.569	3	0.002338	15975	70.412	47.176	5676.6	8255	9140.7	8661.6	7980.1	10346	8709.1	7957.7	6829.6	179.39	5384.5	7800.5	8992.2	8895.7	8175.3	10265	8778.6	8080.1	6818.5	353.08	1	1	1	1	1	1	1	1	1	1	132690000
EAQMAAK	Unmodified	747.359	0.358524	P16949	STMN1	Stathmin	yes	yes	0	0	0	39.942	39.942	2	0.036508	9750	87.616	46.044	34209	4099.5	3075.2	2038.5	3159.8	4847.6	4306.7	5229.2	2497.4	0	32254	3860.9	4889.7	2264	3216.1	4738.4	4279.2	5229.5	2540.9	88.045	1	1	1	1	1	1	1	1	1	0	83472000
EAQNDLEQVLR	Unmodified	1313.66	0.657543	Q15075	EEA1	Early endosome antigen 1	yes	yes	0	0	0	66.853	66.853	2	1.1021e-12	20424	209.97	172.41	8357	11776	13138	10597	10909	13305	12834	11352	9614.4	0	7925.8	11118	12930	10996	11226	13191	12883	11461	9623.1	205.58	1	1	1	1	1	1	1	1	1	0	191670000
EAQQETQK	Unmodified	960.451	0.451239	Q7L8J4	SH3BP5L	SH3 domain-binding protein 5-like	yes	yes	0	0	0	30.299	30.299	2	0.0076813	6368	96.331	61.231	3690.3	5086.6	5556	5162.4	4729.9	6168.8	5521.3	4800.6	3811.7	0	3499	4805.6	5478.7	5312.2	4858.3	6121.2	5535.4	4868.4	3833.5	0	1	1	1	1	1	1	1	1	1	0	8331200
EAQSICER	Unmodified	991.439	0.439294	P63010;Q10567	AP2B1;AP1B1	AP-2 complex subunit beta;AP-1 complex subunit beta-1	no	no	0	0	0	33.876	33.876	2	0.0041273	7545	113.71	91.215	7807.3	11382	12561	10481	9162.8	12712	12360	10854	9483.3	25.615	7405.5	10747	12339	10853	9541.5	12619	12349	10959	9479.2	228.79	2	2	2	2	2	2	2	2	2	1	269960000
EAQTLDSQIQETSI	Unmodified	1561.75	0.747146	P27816	MAP4	Microtubule-associated protein 4	yes	yes	0	0	0	70.653	70.653	3	2.8643e-09	21823	111.39	93.579	1398.6	1574	2073	1820.1	1150.1	1916.5	1791.1	1594.2	1429.7	0	1326	1488.3	2038.6	1855.4	1230.4	1912.6	1782.5	1611.6	1426	0	1	1	1	1	1	1	1	1	1	0	55045000
EAQTLQQYR	Unmodified	1135.56	0.562186	P51692;P42229	STAT5B;STAT5A	Signal transducer and activator of transcription 5B;Signal transducer and activator of transcription 5A	yes	no	0	0	0	45.086	45.086	2	0.055983	12198	62.869	27.573	4684.5	7162	6223.7	7405.3	7309.9	7753.8	7692.6	6793.7	5029.4	0	4438.5	6767.1	6192.4	7594.3	7356.9	7744.3	7739.1	6850.3	5075.4	111.26	1	1	1	1	1	1	1	1	1	0	17800000
EASADLSPYVR	Unmodified	1206.59	0.588067	O00203	AP3B1	AP-3 complex subunit beta-1	yes	yes	0	0	0	56.894	56.894	2	5.6947e-06	16642	144.65	120.69	4187.8	5908	5761.6	5976.2	7004.4	7887.8	6553.4	6215	4987.5	0	3968.7	5581.5	5725.5	6162.7	7026.8	7800	6649.6	6298.9	4987.6	0	1	1	1	1	1	1	1	1	1	0	205500000
EASDLLEQNR	Unmodified	1173.56	0.56258	Q6WCQ1	MPRIP	Myosin phosphatase Rho-interacting protein	yes	yes	0	0	0	53.311	53.311	2	3.1369e-05	15263	140.11	120.35	7855.6	11424	9622	10246	10166	11929	12067	10280	8072.3	0	7440	10785	9597.5	10619	10308	11861	12083	10373	8134.4	168.11	1	1	1	1	1	1	1	1	1	0	44541000
EASDPQPEEADGGLK	Unmodified	1541.68	0.684546	P52907	CAPZA1	F-actin-capping protein subunit alpha-1	yes	yes	0	0	0	49.225	49.225	2;3	4.145e-17	13640	196.15	175.85	30038	39355	44517	35906	35830	40449	41362	33877	26828	684.26	28478	37158	43897	37150	36938	40261	41439	34257	27087	1304.3	4	4	4	4	4	4	4	4	4	2	1001300000
EASELLR	Unmodified	816.434	0.434132	O00159	MYO1C	Unconventional myosin-Ic	yes	yes	0	0	0	52.505	52.505	2	0.012197	14942	113.7	27.184	6287	9556.6	10356	8724.1	8760.8	11413	11036	9110.1	6689.7	464.9	5964.4	9023.1	10179	9051.6	9012.7	11291	11005	9241.3	6785.1	648.6	1	1	1	1	1	1	1	1	1	1	138200000
EASFDGISK	Unmodified	952.45	0.450176	P12955	PEPD	Xaa-Pro dipeptidase	yes	yes	0	0	0	59.057	59.057	2	0.0055729	16915	90.601	73.039	21229	27684	36662	31653	29370	34516	34308	29767	24876	1916.9	20146	26175	35950	32304	30296	34414	34427	30100	24945	2493.9	1	1	1	1	1	1	1	1	1	1	178800000
EASFEYLQNEGER	Unmodified	1570.69	0.689965	Q13085;O00763	ACACA;ACACB	Acetyl-CoA carboxylase 1;Biotin carboxylase;Acetyl-CoA carboxylase 2;Biotin carboxylase	yes	no	0	0	0	63.149	63.149	2	3.2953e-06	19051	128.28	121.18	4387.7	7207	7043.9	6949.1	7429.9	8823.9	7582	6705.9	5460.5	0	4161.9	6806.7	6945.1	7181	7517.2	8734.4	7652.4	6808.5	5477.9	154.03	1	1	1	1	1	1	1	1	1	0	19575000
EASGILK	Unmodified	716.407	0.406855	Q9UK45;Q8WXE0	LSM7;CASKIN2	U6 snRNA-associated Sm-like protein LSm7;Caskin-2	yes	no	0	0	0	53.875	53.875	2	0.029492	14704	91.626	21.628	22637	27267	31951	27382	27323	30639	34702	25710	19913	1141.4	21456	25759	31595	28160	28091	30506	34564	26015	20276	1669.8	1	1	1	1	1	1	1	1	1	1	356710000
EASHQLK	Unmodified	811.419	0.418816	Q15075	EEA1	Early endosome antigen 1	yes	yes	0	0	0	31.558	31.558	2;3	0.014788	6556	111.82	48.163	7321.3	9344.6	11146	9268.8	9726	11991	12000	10139	7386.9	245.24	6942.1	8827.1	10991	9565.2	9981.6	11875	11979	10250	7484.3	337.55	2	2	2	2	2	2	2	2	2	1	97670000
EASIDILHSIVK	Unmodified	1323.74	0.739816	O00231	PSMD11	26S proteasome non-ATPase regulatory subunit 11	yes	yes	0	0	0	77.673	77.673	3	0.00022448	24371	97.911	75.713	10279	12661	16231	14034	12856	14972	14925	13446	10900	797.08	9749.3	11968	15964	14341	13271	14948	14983	13570	10926	1061.7	1	1	1	1	1	1	1	1	1	1	64437000
EASLGEASK	Unmodified	890.435	0.434526	Q01082	SPTBN1	Spectrin beta chain, non-erythrocytic 1	yes	yes	0	0	0	44.834	44.834	2	0.00078254	11923	129.38	78.776	9268.1	12692	12961	11326	12369	14144	13718	11730	9789.7	110.23	8783.8	11982	12834	11758	12602	14021	13792	11863	9826.1	375.28	1	1	1	1	1	1	1	1	1	1	91364000
EASNTER	Unmodified	805.357	0.35661	Q92538	GBF1	Golgi-specific brefeldin A-resistance guanine nucleotide exchange factor 1	yes	yes	0	0	0	65.95	65.95	1	0.054987	19945	37.028	13.992	547.78	581.73	1056.7	1476.4	1701.4	5163.3	4746.7	6036	3829.5	0	520.25	554.63	1048.4	1520.6	1730.7	5021.8	4660.3	6020.7	3817.5	0	1	1	1	1	1	1	1	1	1	0	149070000
EASSCAVNLVLR	Unmodified	1317.67	0.671085	Q9UEW8	STK39	STE20/SPS1-related proline-alanine-rich protein kinase	yes	yes	0	0	0	65.781	65.781	2	0.0010015	19806	97.633	66.404	15265	15395	19225	19393	18513	23019	21058	18369	13648	1029.2	14460	14566	19127	19726	18858	22855	21110	18636	13781	1394.2	1	1	1	1	1	1	1	1	1	1	31298000
EASSGAAK	Unmodified	719.345	0.344983	P12109	COL6A1	Collagen alpha-1(VI) chain	yes	yes	0	0	0	28.832	28.832	2	0.0046609	5767	105.14	59.418	18494	27729	31014	23867	23569	28305	27671	23138	18263	665.26	17547	26173	30426	24813	24406	28110	27712	23429	18419	1161.9	2	2	2	2	2	2	2	2	2	2	371260000
EASSSACDLPR	Unmodified	1191.52	0.519001	Q96SZ5	ADO	2-aminoethanethiol dioxygenase	yes	yes	0	0	0	40.297	40.297	2	0.0062246	10190	78.334	70.114	3439.3	2078.3	1972.7	1906.4	1478.3	2197.1	2566.9	1901.7	2599.3	0	3248.9	1962.3	2066.7	1972.6	1544.8	2185.6	2561.5	1919	2563.3	0	1	1	1	1	1	1	1	1	1	0	9694400
EASSTQDTGK	Unmodified	1022.45	0.451633	P41240	CSK	Tyrosine-protein kinase CSK	yes	yes	0	0	0	30.679	30.679	2	0.026826	6511	69.423	47.895	2133.4	3997.1	4829.6	3697.1	3452.8	5298	5066.3	4801	4607	317.29	2028.8	3774.2	4694.3	3840.1	3607.6	5233.4	5067	4844.5	4565.2	409.88	1	1	1	1	1	1	1	1	1	1	12047000
EASYSLIR	Unmodified	937.487	0.486896	Q5SSJ5	HP1BP3	Heterochromatin protein 1-binding protein 3	yes	yes	0	0	0	56.233	56.233	2	0.0039101	16331	116.88	43.845	2718.3	4549.9	4006.8	4347.4	4133.7	4828.8	4615.8	3817.3	3132.5	56.559	2577	4297	3963	4483.9	4192.8	4806.1	4634.7	3869.9	3153.7	141.6	1	1	1	1	1	1	1	1	1	1	379790000
EATADDLIK	Unmodified	974.492	0.492041	Q16531	DDB1	DNA damage-binding protein 1	yes	yes	0	0	0	59.159	59.159	2	0.000767	17531	133.57	45.957	6137.5	9578.7	8754.7	8388.4	8810.2	10343	9439.6	7556.8	6611.2	0	5817.5	9041.8	8666.9	8717	8943.6	10245	9501	7686.8	6643.2	136.41	1	1	1	1	1	1	1	1	1	0	219600000
EATAGNPGGQTVR	Unmodified	1256.61	0.610927	P27708	CAD	CAD protein;Glutamine-dependent carbamoyl-phosphate synthase;Aspartate carbamoyltransferase;Dihydroorotase	yes	yes	0	0	0	31.544	31.544	2	0.0055079	6889	72.2	55.627	1337.6	2120.1	1986.2	1680.7	1998.5	2052.1	1931.7	1814.6	1425.3	0	1268.1	2000.3	1962.7	1758.5	2026	2037.4	1955.7	1829.4	1427.9	0	1	1	1	1	1	1	1	1	1	0	66951000
EATDAIGHLDR	Unmodified	1196.58	0.578564	Q12906	ILF3	Interleukin enhancer-binding factor 3	yes	yes	0	0	0	47.861	47.861	3	0.00029514	13145	96.64	70.598	3971.2	6250	7963.7	6357.2	6795.5	7223.5	6730.8	6543.8	5614.2	323.56	3772.7	5904.8	7775	6534.8	6963.1	7193.9	6823.9	6600	5586.9	456.11	1	1	1	1	1	1	1	1	1	1	90873000
EATDEELEK	Unmodified	1062.47	0.471699	Q13620	CUL4B	Cullin-4B	yes	yes	0	0	0	48.341	48.341	2	0.012331	13476	82.749	50.529	3426.4	4705.2	6532.7	3981.7	4043	5882.6	5023.6	4775.9	5317	37.968	3253.9	4440.7	6370.9	4163	4264	5797.8	5074.6	4834.6	5233.8	146.28	1	1	1	1	1	1	1	1	1	1	39893000
EATDPRPCEVENAVESWR	Unmodified	2143.96	0.959281	P47755	CAPZA2	F-actin-capping protein subunit alpha-2	yes	yes	0	0	0	68.73	68.73	3	1.0592e-15	21106	134.13	124.65	11433	13823	15089	13987	13997	14650	13465	12201	9096.2	0	10833	13059	14969	14362	14257	14624	13612	12332	9160.5	245.43	1	1	1	1	1	1	1	1	1	0	280190000
EATDVIIIHSK	Unmodified	1224.67	0.671402	P15144	ANPEP	Aminopeptidase N	yes	yes	0	0	0	58.299	58.299	3	2.9808e-05	16628	105.46	82.582	14598	16734	18227	16430	17642	18025	18308	16152	9104	310.99	13827	15806	18139	16914	17939	17973	18352	16284	9373.2	666.66	1	1	1	1	1	1	1	1	1	1	459290000
EATELWGK	Unmodified	932.46	0.460347	Q9HB40	SCPEP1	Retinoid-inducible serine carboxypeptidase	yes	yes	0	0	0	66.308	66.308	2	0.0035744	19751	130.27	92.713	6871.8	9695.2	10547	8603.1	9507.3	11977	11570	9892.2	6688.3	219.7	6516.3	9152.5	10400	8954.3	9733.9	11829	11544	10010	6806.4	435.81	1	1	1	1	1	1	1	1	1	1	48003000
EATFSNPK	Unmodified	892.429	0.429047	O75534	CSDE1	Cold shock domain-containing protein E1	yes	yes	0	0	0	48.134	48.134	2	0.00032504	12898	161.02	103.74	21836	31361	30548	27764	27991	36405	32975	26749	21447	492.14	20695	29605	30237	28866	28616	35985	33011	27221	21651	1082.5	1	1	1	1	1	1	1	1	1	1	78460000
EATNPPVIQEEKPK	Unmodified	1578.83	0.825337	P30101	PDIA3	Protein disulfide-isomerase A3	yes	yes	0	0	0	50.02	50.02	3	4.3078e-09	13308	130.27	118.35	37638	50090	59601	46319	49961	62342	55238	44901	37208	1166.7	35697	47297	58644	48046	51327	61557	55481	45750	37478	2137.7	3	3	3	3	3	3	3	3	3	3	934110000
EATPENDPNYFMNEPTFYTSDGVPFTAADPDYQEK	Oxidation (M)	4015.69	0.689439	Q9H074	PAIP1	Polyadenylate-binding protein-interacting protein 1	yes	yes	0	1	0	84.582	84.582	3	8.9625e-09	27063	62.302	60.66	349.29	998.75	1419.3	1317.2	2918.8	3387.7	2089.9	2286.2	1594.6	0	334.53	945.3	1384.5	1366.3	2861.3	3289.4	2153.6	2335.9	1594.4	0	1	1	1	1	1	1	1	1	1	0	10352000
EATPYPALIK	Unmodified	1101.61	0.607011	P14735	IDE	Insulin-degrading enzyme	yes	yes	0	0	0	68.291	68.291	2	0.00065538	20472	122.19	81.2	6792.2	8472.7	9547.6	8492.5	9038.9	10453	10900	8132.6	7249.1	275.35	6437.5	8004	9452.7	8750.2	9225.6	10361	10906	8255.8	7307.6	447.5	1	1	1	1	1	1	1	1	1	1	31783000
EATTDFTVDSRPLTQVGGDHIK	Unmodified	2386.18	0.176467	O75369	FLNB	Filamin-B	yes	yes	0	0	0	62.079	62.079	4	3.7473e-51	18361	207.22	184.12	13292	16439	15860	16325	15725	19734	15298	13228	7867	279.05	12587	15529	15820	16824	15953	19547	15389	13529	8077.5	568.91	1	1	1	1	1	1	1	1	1	1	164520000
EATTEFSVDAR	Unmodified	1224.56	0.562246	P21333	FLNA	Filamin-A	yes	yes	0	0	0	55.804	55.804	2	9.3473e-35	15172	228.2	193.4	38191	55384	58516	49384	50003	61407	58781	51522	40165	367.3	36214	52285	57666	51266	51353	60891	58903	52075	40421	1172.4	10	10	10	10	10	10	10	10	10	6	1273200000
EATTNAPFR	Unmodified	1005.49	0.487959	P30740	SERPINB1	Leukocyte elastase inhibitor	yes	yes	0	0	0	43.71	43.71	2	0.0017465	11540	135	114.48	4333.2	7161.5	7239.6	6839.6	5896.1	7461	7277.2	6835.7	5251.2	16.318	4111.2	6763.4	7108.9	7052.3	6080.3	7443	7285.7	6881.4	5267.3	173.57	1	1	1	1	1	1	1	1	1	1	86385000
EATVIQDLK	Unmodified	1015.55	0.554975	Q15075	EEA1	Early endosome antigen 1	yes	yes	0	0	0	67.495	67.495	2	0.0019445	20212	125.57	17.138	10868	16605	19416	13436	14386	19187	18711	16462	13694	133.09	10316	15668	19005	14082	14952	18942	18701	16623	13724	506.32	1	1	1	1	1	1	1	1	1	1	232780000
EAVAHENNR	Unmodified	1038.48	0.48427	Q99747	NAPG	Gamma-soluble NSF attachment protein	yes	yes	0	0	0	20.821	20.821	3	0.030444	3088	45.022	24.693	1627.4	1383.1	1615.7	1490.1	1942.6	1648.6	1706.7	1877.8	1041.9	0	1539.9	1307.2	1631.1	1526	1948.1	1648.3	1730.4	1874.7	1056.3	0	1	1	1	1	1	1	1	1	1	0	3141700
EAVAMESYAK	Oxidation (M)	1113.5	0.501225	P78371	CCT2	T-complex protein 1 subunit beta	yes	yes	0	1	0	46.402	46.402	2;3	0.0021596	12526	86.67	65.37	2583.7	7146.4	8610.2	13697	24582	36691	32803	28821	21961	286.05	2451.9	6788.2	8534.5	14033	24109	35653	32699	29223	22128	936.37	1	2	2	2	2	2	2	2	2	2	457390000
EAVAMESYAK	Unmodified	1097.51	0.506311	P78371	CCT2	T-complex protein 1 subunit beta	yes	yes	0	0	0	57.368	57.368	2	2.0752e-05	16536	163.16	132.99	17208	20799	22930	13040	5073.9	2640.7	2545.3	2325.7	864.4	0	16304	19604	22537	13696	6165.9	3107.1	2666.3	2345	924.19	0	1	1	1	1	1	1	1	1	1	0	165450000
EAVAPVQEESDLEK	Unmodified	1542.74	0.741332	Q13409	DYNC1I2	Cytoplasmic dynein 1 intermediate chain 2	yes	yes	0	0	0	57.88	57.88	2;3	7.7044e-33	17021	245.92	212.06	26867	40078	44961	35616	33945	42236	43821	34174	29799	507.04	25491	37835	44117	36948	35224	41939	43748	34607	29997	1268.3	2	2	2	2	2	2	2	2	2	2	346510000
EAVAPVQEESDLEKK	Unmodified	1670.84	0.836295	Q13409	DYNC1I2	Cytoplasmic dynein 1 intermediate chain 2	yes	yes	0	0	1	55.431	55.431	3	1.2402e-09	15766	131.56	84.809	18437	25945	30242	23424	23449	30335	27334	22078	17260	628.59	17491	24495	29698	24316	24243	29996	27361	22484	17457	1102.9	1	1	1	1	1	1	1	1	1	1	277080000
EAVCEVALDYK	Unmodified	1295.61	0.606753	Q01082	SPTBN1	Spectrin beta chain, non-erythrocytic 1	yes	yes	0	0	0	68.625	68.625	3	0.0013831	20899	78.653	63.68	3248.7	4391.2	4831.5	4373	4774	5557.2	4991	4645.5	3342.6	21.541	3080	4148.2	4773.7	4510.2	4849.6	5506	5024.8	4695.8	3368.1	127.8	1	1	1	1	1	1	1	1	1	1	16104000
EAVDLANR	Unmodified	886.451	0.450845	Q03001	DST	Dystonin	yes	yes	0	0	0	44.572	44.572	2	0.046646	12010	71.342	33.209	3455.2	4185.4	4524.7	4469.4	5193.9	5464.5	5340.6	5062.1	3697.1	0	3273.5	3955.4	4503.1	4587.7	5231.8	5427.9	5384.2	5092.5	3717.6	91.882	1	1	1	1	1	1	1	1	1	0	18870000
EAVEAAVK	Unmodified	815.439	0.438883	P40261	NNMT	Nicotinamide N-methyltransferase	yes	yes	0	0	0	48.535	48.535	2	0.0025539	13383	130.27	42.949	25817	36620	44300	34327	35731	38441	45335	36271	27049	797.2	24499	34581	43458	35452	36885	38322	45185	36490	27465	1590.1	2	2	2	2	2	2	2	2	2	2	4052500000
EAVEKEFEPLLNWMK	Oxidation (M)	1877.92	0.923336	P14625	HSP90B1	Endoplasmin	yes	yes	0	1	1	86.783	86.783	2;3	1.536e-09	27747	133.48	122.7	26705	50137	60766	60652	178090	240240	207910	173290	100880	5379.6	25397	47422	60722	64519	174120	231960	207270	176580	104080	9076.1	2	2	2	2	2	2	2	2	2	2	162890000
EAVEKEFEPLLNWMK	Unmodified	1861.93	0.928422	P14625	HSP90B1	Endoplasmin	yes	yes	0	0	1	97.045	97.045	3;4	1.0374e-13	31521	148.03	131.72	234100	223360	228350	199060	90388	64121	50398	44946	24238	1234.1	221490	210860	228500	203700	99281	70056	52505	45865	25025	2202.2	2	2	2	2	2	2	2	2	2	2	402730000
EAVELPLTHFELYK	Unmodified	1687.88	0.882123	P43686	PSMC4	26S protease regulatory subunit 6B	yes	yes	0	0	0	84.186	84.186	3	7.2097e-06	26868	112.42	95.543	35326	46686	48415	45928	47577	52626	48429	43094	27402	819.24	33477	44098	47990	47311	48323	52333	48679	43620	27930	1768.8	2	2	2	2	2	2	2	2	2	2	43046000
EAVEQQK	Unmodified	830.413	0.413397	Q9P2E9	RRBP1	Ribosome-binding protein 1	yes	yes	0	0	0	35.637	35.637	2	0.015067	8430	109.86	30.266	5768	7875	8246.6	7621.3	7972.2	9881	7565.9	7808.4	5623.2	15.556	5467.3	7437.8	8157.2	7877.1	8098.8	9777.4	7667.7	7913.2	5630.8	195.36	1	1	1	1	1	1	1	1	1	1	96666000
EAVFPFQPGSVAEVCITFDQANLTVK	Unmodified	2866.42	0.421131	P09382	LGALS1	Galectin-1	yes	yes	0	0	0	108.66	108.66	2;3;4	7.13e-62	32175	266.7	236.16	623610	698760	811710	720410	695740	693450	687940	671320	506160	17017	590800	660220	805090	737940	712610	696040	695670	674750	507140	30205	34	34	34	34	34	34	34	34	34	12	712970000
EAVGDLLDAFK	Unmodified	1176.6	0.602654	Q04637	EIF4G1	Eukaryotic translation initiation factor 4 gamma 1	yes	yes	0	0	0	93.456	93.456	2;3	3.9923e-06	30220	105.4	80.011	45304	63729	69388	62835	64160	81067	70410	60734	50245	2219.2	42960	60198	68433	64864	65488	80193	70819	61776	50432	3495.2	2	2	2	2	2	2	2	2	2	2	158880000
EAVGQLKPTGK	Unmodified	1126.63	0.634623	P48681	NES	Nestin	yes	yes	0	0	0	48.391	48.391	3	0.0083534	12822	61.435	48.235	8255.2	10237	11088	9325.4	10815	13509	11868	8901.2	7333.6	479.6	7822.1	9665.1	11001	9697.9	11002	13297	11905	9121.6	7428.3	657.61	1	1	1	1	1	1	1	1	1	1	92421000
EAVILPIK	Unmodified	881.559	0.558604	O75351;Q9UN37;I3L4J1	VPS4B;VPS4A	Vacuolar protein sorting-associated protein 4B;Vacuolar protein sorting-associated protein 4A	no	no	0	0	0	72.423	72.423	2	0.0047367	22300	103.92	67.733	21207	27353	25486	21365	20813	27872	25751	22032	15535	435.84	20083	25805	25369	22407	21457	27575	25695	22339	15762	920.29	1	1	1	1	1	1	1	1	1	1	96212000
EAVLAEK	Unmodified	758.417	0.417419	Q2NL82	TSR1	Pre-rRNA-processing protein TSR1 homolog	yes	yes	0	0	0	52.212	52.212	2	0.023957	14529	96.253	40.242	14756	20742	19617	20153	19701	25830	22430	20729	15551	553.31	13981	19590	19480	20820	20019	25575	22512	21008	15636	1000.8	1	1	1	1	1	1	1	1	1	1	54907000
EAVLIDPVLETAPR	Unmodified	1521.84	0.840258	O95571	ETHE1	Persulfide dioxygenase ETHE1, mitochondrial	yes	yes	0	0	0	80.019	80.019	2;3	2.477e-09	25361	109	89.393	5417.9	7490.5	7968.1	7886.7	8239.7	7984.2	7839.8	8032.5	5958.4	95.004	5136.3	7078.3	7879.4	8075.2	8338.2	7999.4	7947.9	8058.2	5958.9	275.36	2	2	2	2	2	2	2	2	2	2	66809000
EAVLLLK	Unmodified	784.506	0.50584	P36578	RPL4	60S ribosomal protein L4	yes	yes	0	0	0	74.162	74.162	2	0.014124	22995	108.24	36.004	11469	14819	15020	13308	12960	14849	14929	13397	10065	346.35	10866	13990	14899	13781	13297	14798	14968	13505	10137	636.17	1	1	1	1	1	1	1	1	1	1	618350000
EAVNLQQDAFVVIGR	Unmodified	1657.88	0.878769	O95394	PGM3	Phosphoacetylglucosamine mutase	yes	yes	0	0	0	82.26	82.26	2;3	2.0869e-05	25939	99.481	75.731	6563.6	8375.2	8767.9	10145	10475	11103	9295.2	10033	6349	159.35	6219.1	7921.9	8720.7	10324	10510	11074	9437.7	10111	6389.5	322.51	3	3	3	3	3	3	3	3	3	2	38501000
EAVQTAAK	Unmodified	816.434	0.434132	Q9ULA0	DNPEP	Aspartyl aminopeptidase	yes	yes	0	0	0	37.801	37.801	2	0.0018849	9201	154.49	50.28	12767	20129	20709	18344	18663	22886	21411	17884	12832	223.26	12110	19005	20376	19017	19091	22674	21427	18139	13026	604.45	2	2	2	2	2	2	2	2	2	1	114950000
EAVSQR	Unmodified	688.35	0.350402	O94973	AP2A2	AP-2 complex subunit alpha-2	yes	yes	0	0	0	24.015	24.015	2	0.060586	4087	93.883	37.835	6019.5	7588.2	7109.3	6518.4	7038.9	7874.2	7900	6098	4725.3	227.79	5700.1	7162.2	7096.8	6780	7156.5	7810.3	7913.2	6192.4	4797.1	355.62	1	1	1	1	1	1	1	1	1	1	47683000
EAVTEILGIEPDREK	Unmodified	1697.88	0.88358	Q15631	TSN	Translin	yes	yes	0	0	1	75.492	75.492	3	1.3942e-17	23279	173.44	142.44	9654.7	13592	15944	12694	12877	17095	16080	15561	12118	423.38	9159.4	12834	15661	13159	13290	16920	16106	15681	12125	758.79	1	1	1	1	1	1	1	1	1	1	99610000
EAVTHIGR	Unmodified	881.472	0.471915	P06730	EIF4E	Eukaryotic translation initiation factor 4E	yes	yes	0	0	0	34.915	34.915	2	0.0033718	8138	122.13	77.436	5461.2	6750.7	7906.4	6228.2	6782	7399.2	8347.4	6496.6	4973.9	222.05	5176.8	6374.1	7809.9	6445.6	6967.7	7353.4	8329.4	6558.3	5050.8	359.44	1	1	1	1	1	1	1	1	1	1	57358000
EAVTILSQQR	Unmodified	1143.62	0.624786	Q9HD26;A0A0J9YVX5	GOPC	Golgi-associated PDZ and coiled-coil motif-containing protein	yes	no	0	0	0	58.135	58.135	2	1.666e-05	16828	146.81	121.25	10039	14482	15929	14833	12921	16921	17151	15069	10951	235.15	9521.3	13683	15672	15242	13344	16845	17086	15194	11069	570.18	1	1	1	1	1	1	1	1	1	1	38727000
EAWPHIK	Unmodified	879.46	0.460287	P52209	PGD	6-phosphogluconate dehydrogenase, decarboxylating	yes	yes	0	0	0	56.4	56.4	3	0.033271	15881	60.788	46.793	6823.1	8802.7	9581.8	7368.8	7562.1	8616.6	8115.1	7206.9	3943.3	37.963	6466.8	8307.5	9466.1	7673.6	7797.2	8563.6	8119.7	7284.8	4067.8	202.54	2	2	2	2	2	2	2	2	2	2	203060000
EAYGAVTQTVR	Unmodified	1193.6	0.604051	Q15126	PMVK	Phosphomevalonate kinase	yes	yes	0	0	0	48.336	48.336	2	0.0013713	13309	112.36	77.062	3420.6	6594.4	6000.4	6133.7	6189.5	7373.7	6817.6	5898.8	5688.7	9.7511	3246.5	6226.9	5897.2	6346	6277.8	7317.2	6878.7	5974.4	5660.9	145.7	1	1	1	1	1	1	1	1	1	1	60346000
EAYPDHTQFEK	Unmodified	1363.6	0.604445	Q9P016	THYN1	Thymocyte nuclear protein 1	yes	yes	0	0	0	48.748	48.748	3	0.00030705	13473	79.659	65.996	5585.6	7372	9046.1	8683.4	7721.9	10379	8421.3	7996	5163.6	157.9	5298.4	6971.5	8895.1	8863.1	7921.2	10298	8449.3	8117.7	5233.1	333.74	1	1	1	1	1	1	1	1	1	1	86599000
EAYPEEAYIADLDAK	Unmodified	1696.78	0.783197	P53396	ACLY	ATP-citrate synthase	yes	yes	0	0	0	80.705	80.705	2;3	7.9594e-10	25547	102.5	90.529	13303	17684	17546	16924	17102	20261	18742	15982	12326	649.3	12604	16701	17421	17477	17398	20107	18823	16216	12434	981.26	3	3	3	3	3	3	3	3	3	3	509250000
EAYVNANQAR	Unmodified	1134.54	0.541785	Q9BTE3	MCMBP	Mini-chromosome maintenance complex-binding protein	yes	yes	0	0	0	38.142	38.142	2	1.3678e-05	9393	149.72	112.16	6361.7	8805.7	8270	8407.2	8129.1	10744	8865.6	7947.4	6031	210.92	6027	8316.1	8217.4	8694.1	8265.5	10630	8911.4	8086.6	6071	382.54	1	1	1	1	1	1	1	1	1	1	20937000
EAYVPSK	Unmodified	792.402	0.401769	Q9BR76	CORO1B	Coronin-1B	yes	yes	0	0	0	48.93	48.93	2	0.038131	13258	86.953	39.887	9823.1	12527	12445	11548	11328	14356	12631	10611	8798	0	9305	11828	12369	11962	11576	14218	12690	10786	8843.6	175.08	1	1	1	1	1	1	1	1	1	0	75900000
ECADLWPR	Unmodified	1045.47	0.465115	P62829	RPL23	60S ribosomal protein L23	yes	yes	0	0	0	63.186	63.186	2	0.0055079	19038	101.28	73.759	16696	18976	20447	18364	17573	20723	19969	16576	13157	429.88	15813	17922	20342	18931	18030	20615	20025	16801	13271	788.42	2	2	2	2	2	2	2	2	2	2	59385000
ECAVTEK	Unmodified	835.375	0.374568	Q12841	FSTL1	Follistatin-related protein 1	yes	yes	0	0	0	40.248	40.248	2	0.010415	10119	124.08	64.47	17557	20671	25117	21130	19450	25188	24901	21631	16527	565.75	16642	19530	24797	21733	20142	25022	24856	21853	16662	1033.3	1	1	1	1	1	1	1	1	1	1	50074000
ECDHSQTDSLEDEEIEAFYK	Unmodified	2444	0.996179	P51178	PLCD1	1-phosphatidylinositol 4,5-bisphosphate phosphodiesterase delta-1	yes	yes	0	0	0	75.543	75.543	3	1.7519e-06	23664	89.846	81.456	4243.6	2642.3	2865.7	2720.7	3598	4332.1	3442.4	3095	1888.1	57.892	4010.3	2496.5	2973.5	2814.6	3604.3	4254.9	3468.9	3154.2	1928.9	126.14	1	1	1	1	1	1	1	1	1	1	20014000
ECDNALRELETVR	Unmodified	1603.76	0.762419	Q9Y490	TLN1	Talin-1	yes	yes	0	0	1	64.917	64.917	3	9.1054e-05	19730	105	74.564	7459.5	4237.2	2672.4	4956.8	5662	3687.3	1880.4	1948.1	435.6	0	7040.7	4006.8	2995.7	5025.1	5514.5	3730.8	2056.1	2021.5	491.08	0	1	1	1	1	1	1	1	1	1	0	16302000
ECDYSIDGINR	Unmodified	1340.57	0.566679	Q9Y4G6	TLN2	Talin-2	yes	yes	0	0	0	55.594	55.594	2	0.00020649	16221	119.75	111.28	2963.5	3759.8	3883.8	3951.4	3935	4724.4	4688.5	3604	3161.8	0	2807.6	3552.8	3859.9	4057.9	3999.5	4686.9	4694.5	3658.5	3184.5	0	1	1	1	1	1	1	1	1	1	0	7855100
ECELYVQK	Unmodified	1067.5	0.495746	P10644	PRKAR1A	cAMP-dependent protein kinase type I-alpha regulatory subunit;cAMP-dependent protein kinase type I-alpha regulatory subunit, N-terminally processed	yes	yes	0	0	0	56.516	56.516	2	0.0023822	16195	133.55	83.509	10600	12225	12137	11390	10641	12285	12009	9817.8	6951.6	199.45	10036	11544	12117	11760	10902	12244	12020	9949.5	7073.6	415.03	1	1	1	1	1	1	1	1	1	1	273170000
ECFVCTACR	Unmodified	1201.47	0.467834	Q14192	FHL2	Four and a half LIM domains protein 2	yes	yes	0	0	0	49.399	49.399	2	0.00082272	13707	141.2	136.04	22218	12485	14420	14809	16606	21404	17829	15257	11389	288.99	20995	11808	14997	15169	16734	21083	17914	15550	11511	625.21	1	1	1	1	1	1	1	1	1	1	534710000
ECGADCAK	Unmodified	909.332	0.332052	Q9NR45	NANS	Sialic acid synthase	yes	yes	0	0	0	32.934	32.934	2;3	0.021475	7375	54.157	33.828	13117	15911	19399	15913	13889	17514	16464	14301	10299	613.2	12435	15031	19110	16364	14450	17444	16466	14488	10424	908.38	2	2	2	2	2	2	2	2	2	2	517840000
ECGNAHYQR	Unmodified	1133.47	0.46724	Q14318	FKBP8	Peptidyl-prolyl cis-trans isomerase FKBP8	yes	yes	0	0	0	23.185	23.185	3	0.004928	3948	74.92	62.694	1542.9	2115.4	2143.2	1912.6	1639.4	2124.2	2150.8	2077.1	1391.5	48.686	1462.2	1997.2	2118.4	1979.5	1699.9	2119.2	2144	2086.7	1405.2	93.914	1	1	1	1	1	1	1	1	1	1	5230300
ECGQMQNK	Oxidation (M)	1009.4	0.395714	O94888	UBXN7	UBX domain-containing protein 7	yes	yes	0	1	0	27.62	27.62	2	0.05079	5406	60.788	41.175	371.04	4569.4	3262	2893.1	3434.1	4167.2	4144.4	4569.8	3829.4	0	361.94	4307	3121.9	3093.3	3484.6	4125.1	4175.9	4568	3791.8	97.845	1	1	1	1	1	1	1	1	1	0	7331900
ECGVGVIVTPEQIEEAVEAAINR	Unmodified	2482.24	0.237353	P47897	QARS	Glutamine--tRNA ligase	yes	yes	0	0	0	100.57	100.57	3	6.0215e-51	32584	201.31	184.23	5617.5	8164.7	8425.1	9020.4	8434.2	8780.8	8272.8	6304.1	3085.5	102.77	5326.1	7717.8	8321.9	9205.8	8551.4	8781.3	8286.7	6422.5	3264.5	242.67	1	1	1	1	1	1	1	1	1	1	192100000
ECHLNADTVSSK	Unmodified	1359.61	0.608878	P63010	AP2B1	AP-2 complex subunit beta	yes	yes	0	0	0	41.735	41.735	2;3	4.5796e-10	10702	130.56	112.25	21408	20752	21432	20124	21549	23100	19392	17781	9370.3	614	20258	19600	21577	20749	21821	22956	19568	18061	9670.7	989.68	2	2	2	2	2	2	2	2	2	2	529190000
ECISDNK	Unmodified	864.365	0.364732	Q9UPN3	MACF1	Microtubule-actin cross-linking factor 1, isoforms 1/2/3/5	yes	yes	0	0	0	40.948	40.948	2	0.017509	10419	101.64	17.4	15379	19864	18988	17400	16430	19096	16124	13438	7840.2	215.37	14566	18751	18881	18044	16812	18995	16201	13705	8087.3	513.8	1	1	1	1	1	1	1	1	1	1	20047000
ECISGYAR	Unmodified	954.423	0.422915	Q6UXH1	CRELD2	Cysteine-rich with EGF-like domain protein 2	yes	yes	0	0	0	44.172	44.172	2	0.0017683	11718	144.35	106.2	17780	21913	24185	23104	22767	25264	24433	21660	15049	292.79	16848	20707	23970	23684	23202	25183	24534	21875	15247	776.99	1	1	1	1	1	1	1	1	1	1	67387000
ECLPLIIFLR	Unmodified	1272.73	0.726415	P62701	RPS4X	40S ribosomal protein S4, X isoform	yes	yes	0	0	0	99.54	99.54	2	2.639e-08	32480	175.44	144.83	32594	44752	43209	41248	42586	51630	46344	41319	24453	950.8	30882	42255	42898	42733	43286	51160	46394	41875	25056	1851.6	1	1	1	1	1	1	1	1	1	1	51685000
ECLQALEFLHANQVIHR	Unmodified	2077.05	0.0527276	Q13177	PAK2	Serine/threonine-protein kinase PAK 2;PAK-2p27;PAK-2p34	yes	yes	0	0	0	73.018	73.018	4	2.1796e-06	22556	99.069	82.19	2876.4	4466.1	5516.4	4141.3	4264.5	5172.4	3967.3	4057.9	2513.2	89.279	2731.7	4217.1	5387	4288.5	4396	5124.7	4012.8	4116.2	2541.5	177.98	1	1	1	1	1	1	1	1	1	1	240050000
ECPAIDYTR	Unmodified	1123.5	0.496809	S4R3N1;Q9Y3A3	HSPE1-MOB4;MOB4	MOB-like protein phocein	yes	no	0	0	0	48.766	48.766	2	0.0056987	13499	104.01	71.173	15310	3069	4103.4	4829.6	10750	20430	18119	17025	13514	350.51	14445	2909.3	4871.5	5102.1	10616	19740	17964	17219	13529	694.04	2	2	2	2	2	2	2	2	2	1	69590000
ECPEGHVVTYTPMAPGNYLIAIK	Oxidation (M)	2575.25	0.245081	Q14315	FLNC	Filamin-C	yes	yes	0	1	0	74.716	74.716	3	7.9064e-16	23192	118.46	103.84	4634.9	17518	21948	17426	18910	19836	14787	14519	15051	688.63	4450.7	16548	21060	17936	19311	19710	15257	14790	14840	984.44	1	1	1	1	1	1	1	1	1	1	266530000
ECPSDECGAGVFMASHFDR	Oxidation (M)	2186.85	0.845573	P62979	RPS27A	Ubiquitin-40S ribosomal protein S27a;Ubiquitin;40S ribosomal protein S27a	yes	yes	0	1	0	56.894	56.894	3	1.3575e-06	16631	94.845	86.455	4635.9	5731.5	7731.3	7718.6	8930.8	8553.5	8485.3	6964.7	4331.1	147.07	4398.4	5425.7	7620.9	7817.4	8981.9	8516.7	8544.9	7052.1	4449.7	299.67	1	1	1	1	1	1	1	1	1	1	693730000
ECPSDECGAGVFMASHFDR	Unmodified	2170.85	0.850658	P62979	RPS27A	Ubiquitin-40S ribosomal protein S27a;Ubiquitin;40S ribosomal protein S27a	yes	yes	0	0	0	65.749	65.749	3	4.2629e-32	20030	131.11	127.31	17267	1275.2	2749	1844.9	1497.4	2049.5	2585.1	1884.6	1303.6	0	16285	1207.8	3589.5	1862.8	1607.6	2043.1	2544.1	1896.7	1340.6	0	1	1	1	1	1	1	1	1	1	0	106880000
ECPSVLEYK	Unmodified	1123.52	0.521961	Q9Y617	PSAT1	Phosphoserine aminotransferase	yes	yes	0	0	0	62.633	62.633	2;3	0.0024778	18495	101.72	77.567	19180	26773	31263	27985	28810	29352	27526	23095	15703	1368.3	18195	25298	30753	28682	29352	29284	27757	23450	15995	1822.9	2	2	2	2	2	2	2	2	2	2	457300000
ECPTVAPAHSLTK	Unmodified	1409.7	0.697299	Q9UPQ0	LIMCH1	LIM and calponin homology domains-containing protein 1	yes	yes	0	0	0	46.287	46.287	3	0.00063044	12219	77.894	63.204	7673.6	8118.9	9122.4	8062.5	8703.6	9539.8	9353.6	7209.3	5366.6	362.26	7266.6	7669.4	9098.5	8305.5	8862.6	9467.8	9380.7	7332.6	5464.3	507.96	1	1	1	1	1	1	1	1	1	1	26543000
ECREPELGLEELLR	Unmodified	1741.87	0.866884	Q9NZL4	HSPBP1	Hsp70-binding protein 1	yes	yes	0	0	1	79.832	79.832	3	0.0013066	25316	73.022	53.947	1114.9	1189.9	1853	1393.4	1637.6	1952.1	1301.5	1091.4	895.8	0	1057.7	1125.2	1820.2	1427.2	1669.4	1920.9	1329.8	1128.1	901.1	0	1	1	1	1	1	1	1	1	1	0	50234000
ECRVVLVEGK	Unmodified	1187.63	0.633243	Q8IWV7	UBR1	E3 ubiquitin-protein ligase UBR1	yes	yes	0	0	1	54.553	54.553	3	0.060428	15426	42.336	15.822	5591.9	5538.6	5652	6294.1	6539.7	6582.3	5838.7	6449.5	3834.4	47.664	5291.6	5236.4	5697.4	6421.1	6572.2	6583.3	5922	6475.9	3868.4	194.15	1	1	1	1	1	1	1	1	1	1	2194800000
ECSIYLIGGSIPEEDAGK	Unmodified	1936.91	0.908808	Q9NQR4	NIT2	Omega-amidase NIT2	yes	yes	0	0	0	78.147	78.147	3	4.1132e-09	24283	111.22	99.951	8647.3	11572	13683	11321	10784	12706	10955	9631.1	7174.9	407.43	8201.4	10930	13454	11662	11114	12636	11040	9792.1	7239.8	606.54	1	1	1	1	1	1	1	1	1	1	70145000
ECTIEATA	Unmodified	893.38	0.380048	P62633	CNBP	Cellular nucleic acid-binding protein	yes	yes	0	0	0	48.681	48.681	2	0.015653	13289	86.113	81.258	1110.5	1282.4	1188.4	1428.5	1345.5	1284.8	1585.4	1127	893.77	0	1051.1	1212.2	1194.5	1455.5	1358.8	1292.3	1583.3	1136.6	911.22	0	1	1	1	1	1	1	1	1	1	0	7496200
ECVAYQYQLECR	Unmodified	1617.69	0.691562	Q9H7C4	SYNC	Syncoilin	yes	yes	0	0	0	58.384	58.384	2	5.7936e-07	17246	133.07	128.91	4758.3	4698.4	4266.5	5446.1	4637.5	5727.4	4159.5	4137.6	3226.1	1.7389	4500.8	4442.7	4328	5550.8	4676.6	5708.4	4231.4	4212	3222.8	97.397	1	1	1	1	1	1	1	1	1	1	15272000
ECVQCR	Unmodified	850.343	0.342557	P05556	ITGB1	Integrin beta-1	yes	yes	0	0	0	26.989	26.989	2	0.055052	5246	95.957	62.265	5560.6	7021	6839	5317.5	5897.5	7474.7	6317.6	5439.3	4220.6	197.38	5266.5	6622.8	6802.3	5598.4	6044.4	7370.8	6353.1	5540.8	4253.4	311.74	1	1	1	1	1	1	1	1	1	1	46131000
ECYQSHR	Unmodified	978.398	0.397763	Q8WUM4	PDCD6IP	Programmed cell death 6-interacting protein	yes	yes	0	0	0	22.802	22.802	2;3	0.010263	3796	76.833	48.579	8601.6	5846.5	5256.1	6437.1	10353	12438	11596	9622.6	5850	296.35	8126.8	5526.3	5549.7	6669.7	10217	12165	11586	9770.2	6015.9	466.33	2	2	2	2	2	2	2	2	2	1	123830000
EDAANNYAR	Unmodified	1022.44	0.441737	A6NHL2;P68363;P68366;Q71U36;Q13748;Q9BQE3	TUBAL3;TUBA1B;TUBA4A;TUBA1A;TUBA3C;TUBA1C	Tubulin alpha chain-like 3;Tubulin alpha-1B chain;Tubulin alpha-4A chain;Tubulin alpha-1A chain;Tubulin alpha-3C/D chain;Tubulin alpha-1C chain	no	no	0	0	0	32.283	32.283	2	0.00024628	7472	156.75	141.12	12710	21162	21792	18890	17817	23149	22449	20687	18336	131.77	12061	19978	21381	19602	18377	22983	22516	20850	18267	460.65	6	6	6	6	6	6	6	6	6	3	9639400000
EDAGEYECHASNSQGQASASAK	Unmodified	2295.93	0.929831	Q16270	IGFBP7	Insulin-like growth factor-binding protein 7	yes	yes	0	0	0	38.457	38.457	3	0.00073971	9643	54.672	46.68	3857.1	4157.8	4831.7	4984.6	4445.3	4724.5	3950.9	3077.8	2318.9	213.35	3653.5	3932.4	4803.5	5063.4	4525.4	4726.9	4000.7	3157.5	2357.3	272.13	1	1	1	1	1	1	1	1	1	1	40188000
EDAGWYTVSAK	Unmodified	1225.56	0.561517	Q8WX93	PALLD	Palladin	yes	yes	0	0	0	65.27	65.27	2	1.3332e-05	19363	156.48	117.46	7691.3	10079	11289	11431	11845	14217	11844	11312	11127	0	7291.4	9529.3	11167	11699	11986	14090	12037	11458	11009	219.86	1	1	1	1	1	1	1	1	1	0	102400000
EDAMVEFVK	Unmodified	1066.5	0.500497	Q9H3P7	ACBD3	Golgi resident protein GCP60	yes	yes	0	0	0	73.836	73.836	2	0.0021309	22656	114.89	70.447	9219.7	10173	11365	9272.2	10451	13735	12282	11596	7065.8	299.01	8732.2	9604.9	11312	9647.1	10681	13542	12272	11724	7193.1	549.93	1	1	1	1	1	1	1	1	1	1	35347000
EDAPIGPHLQSMPSEQIR	Oxidation (M)	2019.97	0.968389	Q14152	EIF3A	Eukaryotic translation initiation factor 3 subunit A	yes	yes	0	1	0	51.41	51.41	3	0.0032753	14477	48.288	37.018	2120.5	2935.6	2971	4297.5	5422.1	6776.1	6295	5229.8	4245.2	78.614	2009.7	2780.9	2974.4	4369.3	5368.1	6662.2	6309.8	5308.1	4275.7	195.06	1	1	1	1	1	1	1	1	1	1	135180000
EDAPIGPHLQSMPSEQIR	Unmodified	2003.97	0.973474	Q14152	EIF3A	Eukaryotic translation initiation factor 3 subunit A	yes	yes	0	0	0	58.448	58.448	3	1.7581e-07	17238	102.58	89.745	6609.5	4885.3	4634.4	4849	2692.2	3159.5	3923.1	2952.4	1573.5	0	6246.9	4614.7	4758.7	4953.8	2861.9	3239.8	3870	2969.5	1652.2	0	1	1	1	1	1	1	1	1	1	0	26505000
EDAQVAAEILEIADTPSGDK	Unmodified	2071	0.995709	P08133	ANXA6	Annexin A6	yes	yes	0	0	0	96.324	96.324	2;3;4	1.4983e-12	31092	123.19	98.783	12549	22653	23912	18989	18740	25358	25749	20412	20662	54.625	11917	21379	23374	19823	19417	25071	25735	20668	20603	368.96	6	6	6	6	6	6	6	6	6	2	892880000
EDAQVAAEILEIADTPSGDKTSLETR	Unmodified	2758.35	0.350863	P08133	ANXA6	Annexin A6	yes	yes	0	0	1	91.821	91.821	3;4	1.1583e-24	29459	140.57	127.54	22058	26604	26036	27213	26008	28241	21800	18682	9704.9	177.59	20888	25135	25980	27921	26324	28142	22062	19116	10089	599.6	3	3	3	3	3	3	3	3	3	3	725700000
EDARPVPQGSCQSELHR	Unmodified	1964.91	0.912271	P22692	IGFBP4	Insulin-like growth factor-binding protein 4	yes	yes	0	0	0	33.544	33.544	4	0.00018712	7665	56.215	45.58	819.57	1465.2	1623.1	1989.2	1617.3	1742.2	1948.3	1760.3	1560.8	70.126	778.53	1387.1	1588.7	2006.5	1645.9	1757.7	1956.7	1767.1	1556.4	106.77	1	1	1	1	1	1	1	1	1	1	6497000
EDASAFPGKR	Unmodified	1076.53	0.525072	Q5W0V3	FAM160B1	Protein FAM160B1	yes	yes	0	0	1	44.339	44.339	3	0.017394	11455	50.194	13.003	9842.2	13393	13819	14999	16231	17896	13701	13725	8432.8	511.99	9328.2	12661	13712	15349	16288	17757	13924	13944	8544	799.74	1	1	1	1	1	1	1	1	1	1	16974000
EDAVLEYLK	Unmodified	1078.55	0.554641	P26038	MSN	Moesin	yes	yes	0	0	0	81.872	81.872	2;3	0.0013851	25655	133.57	88.262	14034	20634	26709	18589	20082	27293	32132	25830	27890	143.01	13327	19481	26107	19351	20937	26950	32012	25970	27699	732.45	2	2	2	2	2	2	2	2	2	2	1458900000
EDCSPDEFIDVIVGNR	Unmodified	1863.83	0.830892	P55039	DRG2	Developmentally-regulated GTP-binding protein 2	yes	yes	0	0	0	92.655	92.655	2;3	0.00012362	29817	81.311	73.397	2777.9	4326.1	5743.6	4908.4	4239.3	4922	3956.1	4570.8	3913	90.335	2639.8	4090	5594	5004.4	4386.9	4928.8	4039.4	4601.1	3862.8	168.54	2	2	2	2	2	2	2	2	2	1	32823000
EDDLNSFNATDLK	Unmodified	1480.67	0.668167	P09960	LTA4H	Leukotriene A-4 hydrolase	yes	yes	0	0	0	70.827	70.827	2;3	1.1974e-07	21614	158.94	134.16	35498	59285	71640	58040	54948	71505	72190	61378	49842	3364.9	33726	55997	69888	59886	56970	70951	72043	62060	50127	4589	4	4	4	4	4	4	4	4	4	4	271550000
EDDVGTGAGLLEIK	Unmodified	1415.71	0.714389	P49368	CCT3	T-complex protein 1 subunit gamma	yes	yes	0	0	0	75.809	75.809	2;3	9.3599e-16	23623	169.89	121.95	7156.5	10247	12235	9918.5	9693.7	13027	13806	12305	12410	97.937	6790.9	9678	12004	10254	10044	12910	13818	12373	12304	195.49	2	2	2	2	2	2	2	2	2	1	20225000
EDETLLVVETEAENTSQK	Unmodified	2033.96	0.964075	Q13459	MYO9B	Unconventional myosin-IXb	yes	yes	0	0	0	81.089	81.089	3	5.589e-09	25678	109.35	97.206	1529.7	2077.9	2812.9	1875.1	2050.1	2562.3	2822.8	2209.9	1693	0	1452.3	1961.8	2750.8	1948.7	2135.4	2533.2	2805.3	2230.4	1718.4	0	1	1	1	1	1	1	1	1	1	0	25703000
EDFATFDYILCMDESNLR	Oxidation (M)	2253.96	0.955835	P24666	ACP1	Low molecular weight phosphotyrosine protein phosphatase	yes	yes	0	1	0	97.124	97.124	2;3	7.8412e-06	31607	88.992	72.686	1634.5	3885	3772.9	3242.3	3940.1	5189.6	5665.8	5372	5680.1	71.74	1554.7	3666.4	3681.5	3399.6	4013	5117.3	5684.8	5383.6	5603.9	106.35	3	3	3	3	3	3	3	3	3	1	77711000
EDFATFDYILCMDESNLR	Unmodified	2237.96	0.96092	P24666	ACP1	Low molecular weight phosphotyrosine protein phosphatase	yes	yes	0	0	0	98.914	98.914	3	4.159e-06	31978	94.882	78.575	2699.6	3167.4	3465	3760.3	2861.9	3493.2	2678	2190.7	1236.2	0	2557.4	2995.6	3437.3	3820.4	2935.9	3497	2695.3	2247.9	1280.9	0	1	1	1	1	1	1	1	1	1	0	23857000
EDFEEARK	Unmodified	1022.47	0.466889	P00966	ASS1	Argininosuccinate synthase	yes	yes	0	0	1	43.863	43.863	3	0.003684	11612	81.296	9.7951	8080.5	10629	12179	10537	11748	13015	12166	10303	7545.4	578.85	7661.5	10040	12023	10865	11949	12902	12237	10457	7641.1	783.51	1	1	1	1	1	1	1	1	1	1	44331000
EDFSGYDFENR	Unmodified	1377.55	0.547324	Q8N584	TTC39C	Tetratricopeptide repeat protein 39C	yes	yes	0	0	0	64.89	64.89	2	9.1917e-13	19696	188.04	181.19	9345.6	11499	12221	12167	11737	13628	13026	11066	7515.3	0	8854.1	10867	12137	12475	11952	13563	13047	11198	7649.1	192.53	1	1	1	1	1	1	1	1	1	0	108090000
EDFTLLDFINAVK	Unmodified	1523.79	0.78716	A0AVT1	UBA6	Ubiquitin-like modifier-activating enzyme 6	yes	yes	0	0	0	100.6	100.6	2;3	3.0327e-12	32876	208.33	176.12	38247	68114	72505	65438	63375	79843	74365	68611	59059	1673.7	36320	64329	70948	67584	64993	79250	74750	69307	58923	3163.9	2	2	2	2	2	2	2	2	2	2	64328000
EDGAISTIVLR	Unmodified	1172.64	0.640102	P50990	CCT8	T-complex protein 1 subunit theta	yes	yes	0	0	0	68.38	68.38	2	2.6222e-18	21039	200.6	158.95	4725.2	7761.6	8892.7	6858	6963.5	9143	8467.3	6914.2	7160.5	17.496	4486.9	7327	8694.1	7133.5	7200.6	9034.6	8511	7022.4	7120.7	176.5	1	1	1	1	1	1	1	1	1	1	241770000
EDGHLWCATTQDYGKDER	Unmodified	2179.92	0.922895	Q9UBG0	MRC2	C-type mannose receptor 2	yes	yes	0	0	1	54.137	54.137	4	1.3064e-06	15287	100.53	92.338	6895.6	8921.4	10148	7170	7535.5	9283.5	9421.8	7710.7	6780.2	74.389	6537.2	8417.8	10003	7502.8	7825.5	9191.4	9427.6	7797.5	6802	248.5	1	1	1	1	1	1	1	1	1	1	62534000
EDGLAQQQTQLNLR	Unmodified	1612.82	0.816897	P49327	FASN	Fatty acid synthase;[Acyl-carrier-protein] S-acetyltransferase;[Acyl-carrier-protein] S-malonyltransferase;3-oxoacyl-[acyl-carrier-protein] synthase;3-oxoacyl-[acyl-carrier-protein] reductase;3-hydroxyacyl-[acyl-carrier-protein] dehydratase;Enoyl-[acyl-carrier-protein] reductase;Oleoyl-[acyl-carrier-protein] hydrolase	yes	yes	0	0	0	56.692	56.692	2	8.4893e-26	16578	203.11	168.39	6645.1	11162	12049	9446.6	10103	12144	11163	9572.1	8117.4	0	6308.3	10534	11800	9847.5	10380	12020	11228	9698.4	8138.6	133.65	1	1	1	1	1	1	1	1	1	0	73524000
EDGLPTGYLFVWHK	Unmodified	1660.82	0.824943	Q96AY3	FKBP10	Peptidyl-prolyl cis-trans isomerase FKBP10	yes	yes	0	0	0	86.447	86.447	3	7.4177e-07	27616	122.42	109.66	13473	21403	23455	19186	20853	22932	24980	19731	17288	364.31	12786	20206	23020	19895	21367	22779	25019	19926	17384	799.68	1	1	1	1	1	1	1	1	1	1	234480000
EDGPGIPADIK	Unmodified	1110.56	0.555704	Q96QK1	VPS35	Vacuolar protein sorting-associated protein 35	yes	yes	0	0	0	60.432	60.432	2	5.2812e-06	17985	145.99	112.87	8224.7	13085	15294	12214	11878	16728	16802	13677	12424	295.45	7809.2	12356	14961	12666	12321	16528	16747	13846	12444	594.73	1	1	1	1	1	1	1	1	1	1	86564000
EDGQEYAQVIK	Unmodified	1278.61	0.609196	P47813;O14602	EIF1AX;EIF1AY	Eukaryotic translation initiation factor 1A, X-chromosomal;Eukaryotic translation initiation factor 1A, Y-chromosomal	yes	no	0	0	0	58.178	58.178	2	1.691e-06	17120	184.71	102.75	15833	25708	30599	22498	21347	29296	35923	27998	31492	110.69	15037	24267	29876	23405	22411	29045	35745	28137	31261	752.2	1	1	1	1	1	1	1	1	1	1	85973000
EDGSEVGVGGAQVTGSNTR	Unmodified	1818.83	0.834398	Q13618	CUL3	Cullin-3	yes	yes	0	0	0	43.718	43.718	3	3.0692e-06	11455	66.606	53.488	201.72	972.39	413	750.19	432.42	541.37	511.76	738.08	425.4	0	191.67	917.32	404.11	780.48	438.71	554.43	514.76	732.73	423.4	0	1	1	1	1	1	1	1	1	1	0	8162400
EDGSLTIR	Unmodified	889.451	0.45051	Q9UBY9	HSPB7	Heat shock protein beta-7	yes	yes	0	0	0	47.522	47.522	2	0.017976	13128	84.568	41.568	5970	7020.5	7685.1	6900.5	6520.1	7749.2	8544.1	7804.7	6031.1	201.51	5655.6	6631.3	7629.4	7106.2	6711.7	7730.6	8531.1	7832.6	6057.5	370.38	1	1	1	1	1	1	1	1	1	1	43173000
EDGTFYEFGEDIPEAPER	Unmodified	2099.9	0.895995	O43776	NARS	Asparagine--tRNA ligase, cytoplasmic	yes	yes	0	0	0	79.071	79.071	2;3	4.7905e-20	24856	108.18	106	2199	4111.1	5249.4	3818.9	4537.5	5989.5	5188.8	4080.7	3612.9	0	2092.3	3881.9	5103	3973.8	4654.4	5882.8	5207.3	4167.3	3631.7	0	3	3	3	3	3	3	3	3	3	0	66314000
EDGVFNISVDNTCSLFR	Unmodified	1971.9	0.899641	P49915	GMPS	GMP synthase [glutamine-hydrolyzing]	yes	yes	0	0	0	88.359	88.359	2	9.055e-17	28091	155.98	134.73	5020.3	7896.6	8621.7	7122.5	5908	8090.5	7538.5	6102.7	5604.3	165.92	4764	7455.2	8444.4	7375.9	6177	8041.7	7542.3	6203.5	5611.8	297.47	1	1	1	1	1	1	1	1	1	1	13427000
EDHPFEYR	Unmodified	1091.47	0.467223	Q9H0R8	GABARAPL1	Gamma-aminobutyric acid receptor-associated protein-like 1	yes	yes	0	0	0	43.85	43.85	3	0.0050312	11719	73.248	51.742	1270	1710.5	2417.2	1788.1	1935.5	1987.7	2499	1975.1	1978.2	0	1206.1	1616.3	2363.2	1834.5	2000	1983.3	2502.5	1981.6	1974	0	1	1	1	1	1	1	1	1	1	0	34889000
EDIDAAIETYNLLSER	Unmodified	1850.89	0.889787	P23921	RRM1	Ribonucleoside-diphosphate reductase large subunit	yes	yes	0	0	0	96.443	96.443	3	0.00018023	31212	76.85	58.018	697.65	737.96	668.83	804.73	704.47	780.86	889.87	697.38	458.69	0	660.05	697.5	675.92	821.81	715.01	782.71	885.1	702.75	470.87	0	1	1	1	1	1	1	1	1	1	0	4449300
EDIQSVMTEIR	Oxidation (M)	1335.63	0.63403	P53618	COPB1	Coatomer subunit beta	yes	yes	0	1	0	57.099	57.099	2	0.001693	16881	85.731	70.47	5112.8	8012.5	8581.8	6947.2	9823.7	20438	22589	17895	16138	260.28	4851	7563	8481.2	7415	10070	19853	22204	18056	16197	627.93	2	2	2	2	2	2	2	2	2	1	279610000
EDITQEFPGK	Unmodified	1162.55	0.550618	P78344	EIF4G2	Eukaryotic translation initiation factor 4 gamma 2	yes	yes	0	0	0	63.611	63.611	3	0.0064677	18965	60.434	44.894	7577.7	4730.2	4925.4	4850.7	4279.6	5322.1	4609	4270.2	3500.6	30.582	7160.5	4469.2	5104.8	4980.8	4384.7	5300.5	4645.4	4325	3501.1	127.62	1	1	1	1	1	1	1	1	1	1	15766000
EDITQSAQHALR	Unmodified	1367.68	0.679341	Q12906	ILF3	Interleukin enhancer-binding factor 3	yes	yes	0	0	0	48.437	48.437	3	1.8171e-05	13333	96.82	82.13	15713	18076	19692	19122	18250	19673	20819	19206	14549	1120.6	14883	17082	19587	19578	18636	19691	20896	19317	14622	1499.7	1	1	1	1	1	1	1	1	1	1	84164000
EDIYAVEIVGGATR	Unmodified	1491.76	0.756923	P34932	HSPA4	Heat shock 70 kDa protein 4	yes	yes	0	0	0	75.754	75.754	2;3	3.9529e-09	23799	131.35	111.75	9018.5	15062	16185	13595	12894	15888	17190	13984	11911	0	8560.6	14220	15854	14085	13335	15799	17147	14099	11976	202.75	2	2	2	2	2	2	2	2	2	0	239330000
EDIYSGGGGGGSR	Unmodified	1210.52	0.521444	Q13151	HNRNPA0	Heterogeneous nuclear ribonucleoprotein A0	yes	yes	0	0	0	40.62	40.62	2	9.4106e-49	10459	240.8	225.17	6733.4	8078.8	8974.4	8346.1	8137.6	10400	10419	7832.9	7652.1	32.598	6379.9	7633.3	8901.9	8586.2	8337.1	10301	10421	7957.4	7667.7	211.98	1	1	1	1	1	1	1	1	1	1	99400000
EDKEAETAR	Unmodified	1047.48	0.483267	Q15813	TBCE	Tubulin-specific chaperone E	yes	yes	0	0	1	29.274	29.274	3	0.05203	6127	59.426	39.645	8218	11342	11855	9982.3	10240	12743	12842	9691.7	8311.1	284.07	7790	10707	11713	10377	10520	12612	12823	9848.3	8392.7	491.79	1	1	1	1	1	1	1	1	1	1	37453000
EDKEKEEEEEEKPK	Unmodified	1774.81	0.810868	Q05682	CALD1	Caldesmon	yes	yes	0	0	2	41.034	41.034	4;5	0.00058724	9901	72.417	56.825	17250	49494	55365	28569	33434	55940	45050	38532	51234	1993	16466	46636	53312	31051	35394	54635	45468	39385	50290	2768.4	2	2	2	2	2	2	2	2	2	2	198040000
EDKGTGVVTSVPSDSPDDIAALR	Unmodified	2328.14	0.144499	Q9P2J5	LARS	Leucine--tRNA ligase, cytoplasmic	yes	yes	0	0	1	64.191	64.191	3	1.3085e-05	19483	73.11	55.053	3768	5685.8	5397.9	5796.9	6020.1	6903.3	5616.1	4824	3196.8	84.413	3571.6	5371.8	5348.5	5963	6064.5	6844.3	5669.9	4922	3256.9	191.13	1	1	1	1	1	1	1	1	1	1	62675000
EDKLECSEELGDLVK	Unmodified	1762.83	0.829495	Q00610;P53675	CLTC;CLTCL1	Clathrin heavy chain 1;Clathrin heavy chain 2	no	no	0	0	1	71.381	71.381	3	0.00077269	21677	72.446	56.504	15785	15885	18107	15363	19610	22991	20125	14803	14935	224.79	14946	15003	18119	15928	19814	22603	20318	15173	14956	554.26	1	1	1	1	1	1	1	1	1	1	217090000
EDKSPSEESAPTTSPESVSGSVPSSGSSGR	Unmodified	2921.3	0.301012	P54725	RAD23A	UV excision repair protein RAD23 homolog A	yes	yes	0	0	1	44.958	44.958	3	5.3556e-17	12037	109.14	102.64	3298.9	5661.5	6621.9	4879.6	5028.5	6346.5	6085.4	5563.9	5883.5	84.42	3134.1	5343.8	6459.3	5081.5	5211.7	6286.3	6138.1	5613.9	5813.8	208.26	1	1	1	1	1	1	1	1	1	1	75419000
EDKYEEEIK	Unmodified	1181.55	0.545199	CON__Q3SX28;P06753;P07951;P67936	TPM3;TPM2;TPM4	Tropomyosin alpha-3 chain;Tropomyosin beta chain;Tropomyosin alpha-4 chain	no	no	0	0	1	51.521	51.521	2;3	0.0039711	14237	85.533	58.105	40056	79819	97754	58607	61089	95278	99587	76842	83956	951.88	38120	75281	94739	62059	64687	93636	99094	77822	83502	2674.7	4	4	4	4	4	4	4	4	4	4	4022900000
EDLESSGLQR	Unmodified	1132.54	0.536031	Q9UK76	HN1	Hematological and neurological expressed 1 protein;Hematological and neurological expressed 1 protein, N-terminally processed	yes	yes	0	0	0	46.868	46.868	2	5.0727e-18	12810	204.91	130.93	9900.7	15902	21033	15828	14862	20591	23135	19687	20608	368.74	9410.3	15022	20479	16332	15561	20417	23083	19794	20442	797.44	2	2	2	2	2	2	2	2	2	1	117980000
EDLILSLR	Unmodified	957.549	0.549496	Q96T76	MMS19	MMS19 nucleotide excision repair protein homolog	yes	yes	0	0	0	78.617	78.617	2	0.0049684	24478	102.51	6.6044	3651.5	4692.1	5458.1	4935.5	4996.9	6306.1	5677.9	5630.6	4613.9	43.045	3462	4433.8	5387.8	5074.8	5106.8	6251.4	5717.8	5675.4	4597.7	170.85	1	1	1	1	1	1	1	1	1	1	42867000
EDLQELNDR	Unmodified	1130.52	0.520381	P02545	LMNA	Prelamin-A/C;Lamin-A/C	yes	yes	0	0	0	51.2	51.2	2	0.016021	14216	78.934	47.512	881.75	1579.3	2531.8	1291.4	1356.9	2005.3	2380.6	2010.7	2003.9	0	840.55	1490.3	2442	1355	1460.5	1978.2	2363.8	2016.7	1993.2	0	1	1	1	1	1	1	1	1	1	0	6337600
EDLQPVQIQSLETLGVLAR	Unmodified	2108.15	0.147733	Q8TEX9	IPO4	Importin-4	yes	yes	0	0	0	94.181	94.181	3	7.2029e-16	30229	132.13	114.63	1758.8	2204.8	2157.9	2809.8	2484.6	2848	2307.2	2492.3	1807.4	0	1665.7	2086.3	2153.6	2848.7	2499.1	2848.6	2343.3	2513.8	1804.5	0	1	1	1	1	1	1	1	1	1	0	25669000
EDLRLPEGDLGK	Unmodified	1340.69	0.693594	P63241	EIF5A	Eukaryotic translation initiation factor 5A-1	yes	yes	0	0	1	63.395	63.395	2;3	0.00053899	18835	90.926	58.917	12822	22585	26414	22542	22059	27650	26535	23770	20230	37.648	12184	21335	25771	23230	22700	27439	26623	23992	20228	519.11	2	2	2	2	2	2	2	2	2	1	1602800000
EDLRLPEGDLGKEIEQK	Unmodified	1968.02	0.0163849	P63241	EIF5A	Eukaryotic translation initiation factor 5A-1	yes	yes	0	0	2	67.692	67.692	4	4.9639e-09	20341	120.24	103.17	19029	20295	20190	16351	19259	23399	18865	16666	8108.9	479.52	18011	19149	20251	17143	19583	23056	18927	16992	8457.2	837.24	1	1	1	1	1	1	1	1	1	1	1292000000
EDLTEIR	Unmodified	874.44	0.439611	P05388;Q8NHW5	RPLP0;RPLP0P6	60S acidic ribosomal protein P0;60S acidic ribosomal protein P0-like	yes	no	0	0	0	52.693	52.693	2	0.01116	15101	117.16	31.074	11337	5400.7	6688.9	4894.2	5708	8552.3	11719	7913.5	6358.7	24.643	10710	5099	7001.9	5114.9	5930.4	8401.2	11494	7963.3	6501.5	206.35	1	1	1	1	1	1	1	1	1	1	631130000
EDLTEIRDMLLANK	Oxidation (M)	1675.85	0.845086	P05388;Q8NHW5	RPLP0;RPLP0P6	60S acidic ribosomal protein P0;60S acidic ribosomal protein P0-like	yes	no	0	1	1	79.339	79.339	3	0.00073497	24977	81.565	68.429	12024	98541	99707	74873	63526	68636	64236	56840	43816	2802.8	11707	92954	94917	78222	66593	68933	64794	57557	44100	3954.6	1	1	1	1	1	1	1	1	1	1	104380000
EDLVFIFWAPESAPLK	Unmodified	1860.97	0.966187	P23528;Q9Y281	CFL1;CFL2	Cofilin-1;Cofilin-2	no	no	0	0	0	100.34	100.34	2	2.28e-21	32770	167.18	149.31	39402	54837	67361	53614	50063	66524	65646	58303	47168	1294.5	37389	51796	66039	55332	52029	66004	65568	58840	47324	2568.3	1	1	1	1	1	1	1	1	1	1	65102000
EDLVVAPAGITLK	Unmodified	1324.76	0.760217	P12268	IMPDH2	Inosine-5'-monophosphate dehydrogenase 2	yes	yes	0	0	0	78.475	78.475	2	0.00081997	24681	96.015	66.03	15016	22686	22923	19539	17927	21939	21713	18526	13598	865.86	14239	21412	22573	20293	18533	21842	21698	18741	13761	1244.1	1	1	1	1	1	1	1	1	1	1	14493000
EDLYLKPIQR	Unmodified	1273.7	0.703037	P13639	EEF2	Elongation factor 2	yes	yes	0	0	0	60.114	60.114	2;3	1.079e-05	17324	161.79	127.99	57322	79689	83704	73959	71607	85164	83785	67704	52296	1563.4	54340	75247	82643	76468	73524	84648	83839	68635	52936	3039.1	3	3	3	3	3	3	3	3	3	3	1212100000
EDMAALEK	Unmodified	905.416	0.416433	P68363;P68366;Q71U36;Q9BQE3	TUBA1B;TUBA4A;TUBA1A;TUBA1C	Tubulin alpha-1B chain;Tubulin alpha-4A chain;Tubulin alpha-1A chain;Tubulin alpha-1C chain	no	no	0	0	0	58.586	58.586	2	0.0037773	16991	126.41	70.401	83464	50880	34616	5346.1	6649.8	8867.9	13142	12001	9640.2	218.59	78796	47806	37335	8324.9	8487.9	8771.2	12970	11923	9660.5	483.58	1	1	1	1	1	1	1	1	1	1	300080000
EDMAALEKDYEEVGADSADGEDEGEEY	Oxidation (M)	2981.14	0.140397	Q9BQE3	TUBA1C	Tubulin alpha-1C chain	yes	yes	0	1	1	71.132	71.132	3	6.5622e-05	22072	50.055	47.917	0	17915	23281	22768	22587	28756	20131	21462	20172	125.01	0	16951	22091	23177	22928	28466	20611	21814	19902	606.47	0	2	2	2	2	2	2	2	2	1	545010000
EDMAALEKDYEEVGADSADGEDEGEEY	Unmodified	2965.15	0.145482	Q9BQE3	TUBA1C	Tubulin alpha-1C chain	yes	yes	0	0	1	81.905	81.905	3	2.4731e-07	26031	65.779	65.753	48784	26620	15714	2769.2	2463.3	4490	3677.9	4469.2	3078.2	0	46038	25011	17564	4326.7	3298.8	4423.5	3669	4483.8	3062.7	0	2	2	2	2	2	2	2	2	2	0	168000000
EDMAALEKDYEEVGVDSVEGEGEEEGEEY	Oxidation (M)	3251.3	0.298354	P68363;Q71U36	TUBA1B;TUBA1A	Tubulin alpha-1B chain;Tubulin alpha-1A chain	no	no	0	1	1	77.448	77.448	4	4.2494e-06	24325	54.744	52.862	0	810.82	772.03	884.53	1008.2	1117.2	792.44	835.96	879.56	0	0	766.38	735.49	907.45	1006.2	1106	819.38	849.43	864.17	0	0	1	1	1	1	1	1	1	1	0	11518000
EDMAALEKDYEEVGVDSVEGEGEEEGEEY	Unmodified	3235.3	0.303439	P68363;Q71U36	TUBA1B;TUBA1A	Tubulin alpha-1B chain;Tubulin alpha-1A chain	no	no	0	0	1	87.442	87.442	3;4	1.0675e-13	28053	90.097	88.435	66913	44137	20917	2352.4	1889.6	4672.6	5367.1	5124.2	4557	0	63144	41457	23480	5002.9	3089.4	4585.7	5274	5122.4	4530.7	0	3	3	3	3	3	3	3	3	3	0	184060000
EDNTLLYEITAYLEAAGIHNPLNK	Unmodified	2701.36	0.359911	Q12768	KIAA0196	WASH complex subunit strumpellin	yes	yes	0	0	0	100.84	100.84	4	0.018468	32970	32.952	24.765	5041.5	6035.2	5624.7	5903.1	5795.1	6261.2	6064.6	5471.7	3425.9	18.357	4772.7	5700.5	5632.8	6074.9	5872.1	6250	6088	5519.6	3492.3	143.92	1	1	1	1	1	1	1	1	1	1	12488000
EDPANILQELPAPLLDDK	Unmodified	1990.03	0.025887	Q96EB1	ELP4	Elongator complex protein 4	yes	yes	0	0	0	98.704	98.704	3	0.00044977	31903	69.148	59.091	3663.7	2946	3656.6	3541.2	3692.1	3720.4	4237.5	3497.4	2400.3	35.606	3466.8	2786.4	3683.9	3602.5	3750.7	3718.4	4236.9	3517.9	2446.3	114.47	1	1	1	1	1	1	1	1	1	1	25237000
EDPTVSALLTSEK	Unmodified	1388.7	0.70349	P78417	GSTO1	Glutathione S-transferase omega-1	yes	yes	0	0	0	74.664	74.664	2;3	1.6505e-12	22928	208.74	170.39	31098	55334	60885	49902	45528	60790	62744	52361	45025	1555.2	29539	52241	59440	51744	47336	60344	62556	52896	45178	2676.3	4	4	4	4	4	4	4	4	4	4	277780000
EDQCSYK	Unmodified	928.36	0.359646	Q96SW2	CRBN	Protein cereblon	yes	yes	0	0	0	38.752	38.752	2	0.015774	9548	103.56	65.918	11838	9555.7	12108	11787	12234	16747	14079	12282	9647	261.16	11203	9039.6	12182	12046	12429	16510	14121	12501	9706.7	530.17	1	1	1	1	1	1	1	1	1	1	31854000
EDQLLCTDCYSNEYSSK	Unmodified	2110.85	0.84595	Q14192	FHL2	Four and a half LIM domains protein 2	yes	yes	0	0	0	66.129	66.129	2;3	2.7543e-12	20172	131.82	127.39	48406	37675	47202	42042	45400	62156	59008	47870	40548	1293.2	45800	35616	47602	43224	46353	61227	58906	48609	40792	2325.6	2	2	2	2	2	2	2	2	2	2	356960000
EDQSILCTGESGAGK	Unmodified	1550.69	0.688251	P35579;P35580;Q7Z406	MYH9;MYH10;MYH14	Myosin-9;Myosin-10;Myosin-14	no	no	0	0	0	56.785	56.785	2;3	1.5988e-14	16570	186.13	153.19	42755	37776	50182	40222	28737	36347	41638	33638	31827	1606.8	40485	35700	49865	41087	30602	36574	41496	33895	31819	2291.5	2	2	2	2	2	2	2	2	2	2	1414000000
EDRYEEEIK	Unmodified	1209.55	0.551347	P09493	TPM1	Tropomyosin alpha-1 chain	yes	yes	0	0	1	46.863	46.863	2;3	0.0003167	12873	133.81	101.2	10337	20493	23937	15695	14850	22327	25228	18316	22162	251.99	9832.7	19331	23229	16514	15751	22034	25098	18533	21998	602.96	2	2	2	2	2	2	2	2	2	1	1341800000
EDSCWELR	Unmodified	1093.45	0.449858	Q5T4S7	UBR4	E3 ubiquitin-protein ligase UBR4	yes	yes	0	0	0	58.852	58.852	2	0.0045035	17467	107.66	71.785	1755.9	4524.9	5125.7	4408.5	3084.5	3553.7	3096.3	2900.5	2486.4	84.307	1674.1	4273.8	4942.6	4519.9	3250.2	3592.2	3134.5	2937.3	2479.2	146.51	1	1	1	1	1	1	1	1	1	1	12680000
EDSEWQASLR	Unmodified	1219.55	0.54693	Q9H788	SH2D4A	SH2 domain-containing protein 4A	yes	yes	0	0	0	57.633	57.633	2	0.0049017	16950	85.355	71.847	3437.8	4095.8	4819.7	4630.2	4503.5	5616.4	5413.3	5465.2	5433	15.655	3258.2	3872.2	4771.6	4737.4	4601.7	5583.7	5467.1	5488.3	5359.9	141.23	1	1	1	1	1	1	1	1	1	1	26728000
EDSHPFDLGLYNEAVK	Unmodified	1832.86	0.858093	P35244	RPA3	Replication protein A 14 kDa subunit	yes	yes	0	0	0	73.619	73.619	3	3.959e-05	22554	87.932	77.162	7915.8	10191	12270	9746	10017	10866	10833	8763.5	8966.4	335.95	7506.7	9624.7	12079	10052	10308	10816	10937	8882	8926.3	519.16	1	1	1	1	1	1	1	1	1	1	108100000
EDSMMEYLK	Unmodified	1144.48	0.478047	P35241	RDX	Radixin	yes	yes	0	0	0	75.865	75.865	2	0.00067005	23429	120.12	81.101	0	0	0	0	0	0	0	0	0	0	0	0	0	0	0	0	0	0	0	0	0	0	0	0	0	0	0	0	0	0	0
EDSNLTLQEK	Unmodified	1175.57	0.566997	P46940	IQGAP1	Ras GTPase-activating-like protein IQGAP1	yes	yes	0	0	0	53.219	53.219	2	2.8901e-34	15191	228.84	174.68	23248	37225	41508	33498	31103	40128	45779	36059	36189	531.99	22067	35144	40646	34729	32376	39877	45632	36344	36114	1335.5	1	1	1	1	1	1	1	1	1	1	272450000
EDSPSEDPVFLR	Unmodified	1389.64	0.641224	Q13976	PRKG1	cGMP-dependent protein kinase 1	yes	yes	0	0	0	64.719	64.719	2	1.609e-09	19625	160.36	121.21	3919.4	6033.7	6627	5656.2	5860	7382.6	6561.5	5742.3	4501.5	58.818	3718.9	5697.7	6509.2	5858.4	6000	7302.4	6588.9	5825.3	4529	188.28	1	1	1	1	1	1	1	1	1	1	50937000
EDSQRPGAHLTVK	Unmodified	1436.74	0.73719	P09651;Q32P51	HNRNPA1;HNRNPA1L2	Heterogeneous nuclear ribonucleoprotein A1;Heterogeneous nuclear ribonucleoprotein A1, N-terminally processed;Heterogeneous nuclear ribonucleoprotein A1-like 2	yes	no	0	0	0	38.584	38.584	3;4	0.00085574	9214	69.602	54.629	18706	23789	25917	25080	25025	27161	25375	23775	17159	1119.4	17728	22480	25672	25706	25445	27092	25588	24013	17279	1604.3	3	3	3	3	3	3	3	3	3	3	508490000
EDSSSAEFLEK	Unmodified	1240.55	0.545927	Q13596	SNX1	Sorting nexin-1	yes	yes	0	0	0	61.898	61.898	2	8.2191e-07	18579	164.64	123.61	8886.2	15314	16427	14823	13403	17107	18096	14721	14691	164.61	8436.9	14464	16080	15287	13843	17016	18102	14863	14640	495.69	1	1	1	1	1	1	1	1	1	1	71199000
EDSSSTEFVEK	Unmodified	1256.54	0.540842	O60749	SNX2	Sorting nexin-2	yes	yes	0	0	0	53.284	53.284	2	1.7249e-05	15271	152.28	122.47	4534.1	7030.9	8263.4	7033.7	6143.2	8526.1	7810.9	8081.2	7863.3	23.749	4304.4	6641.9	8083.5	7245.8	6383	8474	7872.1	8123.9	7756.5	209.39	1	1	1	1	1	1	1	1	1	1	68341000
EDTESLEIFQNEVAR	Unmodified	1778.83	0.832273	Q9BS26	ERP44	Endoplasmic reticulum resident protein 44	yes	yes	0	0	0	77.378	77.378	2;3	9.0455e-11	24312	142.1	123.27	6178.6	4396.7	6278.3	5164.5	4580.8	6329.8	7241.4	5081	5725.2	0	5846.9	4157.8	6300.4	5274.7	4785	6277	7201.9	5145	5713.4	0	2	2	2	2	2	2	2	2	2	0	281490000
EDVADALLQTDQSLSEK	Unmodified	1860.9	0.895267	P32456	GBP2	Interferon-induced guanylate-binding protein 2	yes	yes	0	0	0	87.46	87.46	3	7.3768e-10	27930	125.5	110.11	3094.7	4854.1	6465.3	4885.6	4686.5	5978.9	7116.7	5253.2	5656.4	318.12	2941.1	4585.6	6299.2	5032	4893.8	5935.7	7087.5	5307	5643.1	421.12	1	1	1	1	1	1	1	1	1	1	35862000
EDVDAAVK	Unmodified	845.413	0.413062	P07814	EPRS	Bifunctional glutamate/proline--tRNA ligase;Glutamate--tRNA ligase;Proline--tRNA ligase	yes	yes	0	0	0	47.602	47.602	2	0.0036647	13045	119.27	62.171	6752.7	11926	12491	8201.6	8787.8	12686	12829	9715.4	9919.5	0.46249	6411.3	11244	12210	8720.5	9190.9	12478	12785	9860.4	9910.9	225.29	1	1	1	1	1	1	1	1	1	1	345620000
EDVRPEEIADQELAEALQK	Unmodified	2182.08	0.0753564	Q5TDH0	DDI2	Protein DDI1 homolog 2	yes	yes	0	0	0	85.624	85.624	3	0.00025104	27476	70.942	52.346	1580.1	2341.6	2987.7	2288.4	2451.2	3775	2728.4	2490.1	1640.8	43.564	1500.5	2211.8	2921.4	2376.7	2522.1	3701.5	2734.2	2548.9	1665.1	98.651	1	1	1	1	1	1	1	1	1	1	10749000
EDVSIPR	Unmodified	814.418	0.418482	Q5VU43	PDE4DIP	Myomegalin	yes	yes	0	0	0	48.039	48.039	2	0.031976	13327	89.55	40.191	2093.4	3154.8	3630.2	3560.6	3216.1	3833.3	3227.4	3311	2486.4	0	1986.6	2982.5	3562	3635.5	3287.7	3823.6	3264.4	3341.4	2484.8	0	1	1	1	1	1	1	1	1	1	0	12442000
EDVSLHGYK	Unmodified	1046.5	0.503274	Q12792	TWF1	Twinfilin-1	yes	yes	0	0	0	45.216	45.216	3	0.0012617	13357	90.657	71.262	9828.8	11948	15295	12963	13127	14525	15613	15203	11022	254.04	9321.1	11292	15066	13273	13480	14498	15648	15230	11070	536.7	2	2	2	2	2	2	2	2	2	1	276490000
EDVSLHGYKK	Unmodified	1174.6	0.598237	Q12792	TWF1	Twinfilin-1	yes	yes	0	0	1	46.111	46.111	4	0.0063365	11917	61.65	45.018	9193.9	10612	9810.2	12024	11526	11425	9066.5	8434	4774.8	15.609	8702.1	10033	9859.2	12250	11556	11441	9229.5	8576.3	4893.4	209.89	1	1	1	1	1	1	1	1	1	1	53334000
EDVTFEDHPLNPNPDSR	Unmodified	1980.88	0.881348	Q9NVG8	TBC1D13	TBC1 domain family member 13	yes	yes	0	0	0	56.25	56.25	3	1.5952e-05	16392	89.232	82.651	5031.9	6495.4	6383.1	5846.3	5138.6	6040.2	6074.6	5726.1	4183.1	1.3356	4766.5	6132.2	6336.3	6045.5	5299.6	6041.8	6086.7	5755.9	4207.7	133.78	1	1	1	1	1	1	1	1	1	1	59388000
EDWQTWDCPK	Unmodified	1363.55	0.550301	Q12884	FAP	Prolyl endopeptidase FAP;Antiplasmin-cleaving enzyme FAP, soluble form	yes	yes	0	0	0	69.585	69.585	2	4.3179e-05	21276	136.63	129.04	9749.6	16577	17941	14660	15431	17520	16632	15942	11060	150.44	9256.3	15649	17566	15215	15820	17414	16719	16056	11149	510.61	1	1	1	1	1	1	1	1	1	1	22036000
EDYIEFASLDGSNR	Unmodified	1614.72	0.71618	Q07954	LRP1	Prolow-density lipoprotein receptor-related protein 1;Low-density lipoprotein receptor-related protein 1 85 kDa subunit;Low-density lipoprotein receptor-related protein 1 515 kDa subunit;Low-density lipoprotein receptor-related protein 1 intracellular domain	yes	yes	0	0	0	76.5	76.5	2;3	2.3978e-26	24078	208.74	184.36	8595.4	13281	16262	14114	12826	16364	15851	13402	11062	0	8162.2	12551	15897	14477	13257	16265	15859	13557	11118	253.97	2	2	2	2	2	2	2	2	2	0	50586000
EEAAVDAQQQK	Unmodified	1215.57	0.573145	Q15149	PLEC	Plectin	yes	yes	0	0	0	40.208	40.208	2;3	1.7074e-06	10175	185.61	155.62	18451	26515	23481	25060	26248	31402	28124	25002	18759	386.96	17478	25040	23392	25922	26490	31113	28281	25338	18907	943	3	3	3	3	3	3	3	3	3	3	112000000
EEACDCLFEVVNK	Unmodified	1611.69	0.690893	O43592	XPOT	Exportin-T	yes	yes	0	0	0	78.258	78.258	3	1.3491e-07	24339	103.88	92.61	0	0	0	0	0	0	0	0	0	0	0	0	0	0	0	0	0	0	0	0	0	0	0	0	0	0	0	0	0	0	0
EEAEKPER	Unmodified	986.467	0.466889	P14314	PRKCSH	Glucosidase 2 subunit beta	yes	yes	0	0	0	30.499	30.499	3	0.019584	6567	61.56	38.334	5072.5	9431.4	10856	8020.3	7898.6	9314.4	10711	8821.5	10297	385.31	4821.6	8901.5	10568	8341.9	8229.5	9273.1	10757	8879.3	10178	566.97	1	1	1	1	1	1	1	1	1	1	185070000
EEALLSVLTER	Unmodified	1258.68	0.676882	O14841	OPLAH	5-oxoprolinase	yes	yes	0	0	0	87.299	87.299	3	0.00038255	27729	89.266	64.474	593.35	831.43	818.01	729.83	734.21	822.06	737.11	713.53	342.6	0	562.3	784.85	809.75	757.05	749.69	818.52	739.37	719.92	354.78	0	1	1	1	1	1	1	1	1	1	0	2058800
EEALQADKK	Unmodified	1030.53	0.529489	Q5T4S7	UBR4	E3 ubiquitin-protein ligase UBR4	yes	yes	0	0	1	44.187	44.187	3	0.050174	11149	53.683	21.748	7487.8	10803	11015	9899.3	11328	12786	11131	8967.2	7095.3	353.8	7098.6	10200	10892	10266	11471	12640	11229	9153.4	7172.1	540.68	1	1	1	1	1	1	1	1	1	1	83496000
EEANQK	Unmodified	717.329	0.329333	Q6P158	DHX57	Putative ATP-dependent RNA helicase DHX57	yes	yes	0	0	0	28.477	28.477	2	0.052079	5687	97.071	34.357	5657.8	7741.4	7762.1	7183.8	6919.2	8262.4	6566	7447.8	5023	401.68	5361.6	7309.8	7684	7427.4	7065	8224.2	6658.3	7514.4	5021.6	550.6	1	1	1	1	1	1	1	1	1	1	9716200
EEAQAEIEQYR	Unmodified	1364.62	0.620823	O75348	ATP6V1G1	V-type proton ATPase subunit G 1	yes	yes	0	0	0	53.376	53.376	2	1.9341e-05	15366	147.37	121.63	3199.2	4230.7	5411.6	3957.6	3928.5	4828.9	4771.6	3660	3793.1	61.845	3035.6	3995.1	5305.4	4094.3	4085.2	4786.9	4789.8	3718.4	3784.2	142.94	1	1	1	1	1	1	1	1	1	1	60956000
EEASDYLELDTIK	Unmodified	1524.72	0.719534	P14625	HSP90B1	Endoplasmin	yes	yes	0	0	0	77.687	77.687	2;3	4.0573e-29	24580	249.5	183.07	38451	63559	76470	55088	52485	68330	78272	64656	62741	2146.5	36527	59994	74570	57292	55028	67858	78010	65061	62565	3500.6	4	4	4	4	4	4	4	4	4	3	1606700000
EEASGSSVTAEEAK	Unmodified	1393.62	0.620883	P13010	XRCC5	X-ray repair cross-complementing protein 5	yes	yes	0	0	0	42.256	42.256	2;3	7.8691e-13	11041	151.15	129.06	32375	34280	37856	38314	39001	41219	39484	43690	29373	783.88	30656	32406	37819	39140	39508	41218	39891	43747	29411	1536.6	4	4	4	4	4	4	4	4	4	1	124090000
EEASNFR	Unmodified	851.377	0.377345	P25788	PSMA3	Proteasome subunit alpha type-3	yes	yes	0	0	0	37.357	37.357	2	0.01116	8921	117.16	79.514	10163	15708	18160	14568	14614	17026	17241	13742	11273	640.28	9647.1	14832	17787	15067	15071	16917	17260	13931	11376	920.94	2	2	2	2	2	2	2	2	2	2	596890000
EEAYELVR	Unmodified	1007.49	0.492375	Q9BXJ9	NAA15	N-alpha-acetyltransferase 15, NatA auxiliary subunit	yes	yes	0	0	0	57.093	57.093	2	0.0017658	16730	144.38	83.587	5582.3	8156.1	8986.4	7475.6	7881	9178.7	8189.5	8012.4	6513.8	222.12	5295.1	7700.9	8840.2	7744.6	8065.7	9110.1	8275.5	8088.9	6498.2	394.59	1	1	1	1	1	1	1	1	1	1	61221000
EEDAASTLVTGSEYETMLTEIMSMGYER	3 Oxidation (M)	3190.35	0.351592	P54725	RAD23A	UV excision repair protein RAD23 homolog A	yes	yes	0	3	0	82.429	82.429	3	0.0014114	26168	42.106	35.743	301	0	179.92	221.6	0	0	175.66	187.17	0	0	284.37	0	186.26	210.45	0	0	165.56	180.49	0	0	1	0	1	1	0	0	1	1	0	0	10057000
EEDACHLIIPLR	Unmodified	1464.74	0.739499	Q66K14	TBC1D9B	TBC1 domain family member 9B	yes	yes	0	0	0	66.471	66.471	3	0.00014069	20321	89.548	66.477	2895.2	4072.8	4019.6	3939.6	3425.7	4086.7	4777.2	3867	2911.6	53.75	2743.8	3846.7	3978.2	4055.6	3528.8	4087.1	4746.8	3889	2952	140.11	1	1	1	1	1	1	1	1	1	1	31121000
EEDDVVSEDLVQQDVQDLYEAGELK	Unmodified	2864.31	0.308723	P08133	ANXA6	Annexin A6	yes	yes	0	0	0	98.456	98.456	3	4.9081e-39	31913	167.59	154.4	8360.6	16676	20144	12671	14873	20099	15152	16461	18982	67.081	7955.4	15730	19542	13374	15412	19770	15515	16655	18567	444.14	1	1	1	1	1	1	1	1	1	1	259120000
EEDRPPLR	Unmodified	1010.51	0.514508	P53618	COPB1	Coatomer subunit beta	yes	yes	0	0	0	33.431	33.431	3	0.034573	7269	48.561	31.477	642.48	730.24	1036.7	881.9	1000.9	866	1186.5	1025.5	845.04	0	609.43	690.69	1021.1	895.99	1020.1	870.74	1189.5	1022.4	848.29	0	1	1	1	1	1	1	1	1	1	0	4051300
EEEAIQLDGLNASQIR	Unmodified	1784.89	0.890456	P14625	HSP90B1	Endoplasmin	yes	yes	0	0	0	70.986	70.986	2	1.7142e-70	21978	311.71	240.77	12645	22023	25836	20838	18267	26355	28668	24352	26699	560.56	12015	20798	25184	21557	19129	26147	28628	24521	26428	1091.4	1	1	1	1	1	1	1	1	1	1	153840000
EEEAPLLFFVAGEDDMTDSLR	Oxidation (M)	2399.08	0.0838721	Q6DKJ4	NXN	Nucleoredoxin	yes	yes	0	1	0	98.995	98.995	3	2.6547e-05	32315	69.747	61.103	294.74	244.96	613.92	779.49	575.36	908.13	700.41	725.41	462.21	0	280.1	234.45	599.6	769.8	587.7	902.23	700.43	734.72	466.16	0	1	1	1	1	1	1	1	1	1	0	14502000
EEEASFWK	Unmodified	1024.45	0.450176	Q9H425	C1orf198	Uncharacterized protein C1orf198	yes	yes	0	0	0	68.745	68.745	2	0.0019712	20950	141.39	107.31	7243.1	9403.4	10909	9566.4	9291.4	11628	12091	9952.1	9244.5	345.52	6867.6	8884	10759	9845.6	9561.3	11543	12095	10058	9242.3	555.68	1	1	1	1	1	1	1	1	1	1	48121000
EEEATEWQHK	Unmodified	1285.56	0.557495	P35241	RDX	Radixin	yes	yes	0	0	0	47.32	47.32	3	0.0011345	12928	71.451	57.788	9500.3	9824	11196	11337	11224	12003	12671	11466	8390	221.41	8996.1	9289	11179	11559	11405	11995	12711	11528	8460	473.84	1	1	1	1	1	1	1	1	1	1	44560000
EEECHFYAGGQVYPGEASR	Unmodified	2184.92	0.917082	Q13162	PRDX4	Peroxiredoxin-4	yes	yes	0	0	0	53.696	53.696	3	0.00013168	15495	78.794	73.135	3249.8	1572.1	2170	1928	1949.1	2928.9	2269.5	2365.2	1501.5	147.37	3071.1	1487.1	2245	1973.9	1994.8	2884.3	2273.8	2398.7	1514.1	193.5	1	1	1	1	1	1	1	1	1	1	26525000
EEEDGQWKEEQK	Unmodified	1533.66	0.658331	P55735	SEC13	Protein SEC13 homolog	yes	yes	0	0	1	47.483	47.483	3	0.0046546	12987	69.451	51.086	6255.8	12919	16727	12435	11619	16977	16697	15139	20206	307.9	5958.9	12202	16188	12871	12168	16791	16848	15266	19789	640.3	1	1	1	1	1	1	1	1	1	1	42729000
EEEGLQLR	Unmodified	972.488	0.487624	P52294	KPNA1	Importin subunit alpha-5;Importin subunit alpha-5, N-terminally processed	yes	yes	0	0	0	50.328	50.328	2	0.003663	14122	119.29	0	8561.7	10908	12857	11364	10563	14087	13880	11484	9352.7	307.22	8117.7	10307	12678	11684	10898	13966	13845	11629	9420.3	518.91	3	3	3	3	3	3	3	3	3	2	46037000
EEEGTGVVHQAPYFGAEDYR	Unmodified	2253	0.99744	P41252	IARS	Isoleucine--tRNA ligase, cytoplasmic	yes	yes	0	0	0	59.21	59.21	3	5.7003e-17	17546	139.9	124.14	2226.8	4528.1	4742.8	5008.7	4069.2	5533.2	5089.8	5011	5518.6	36.559	2116.6	4280.2	4624.8	5121.9	4184.1	5516.3	5143.7	5047.7	5427	150.4	1	1	1	1	1	1	1	1	1	1	65565000
EEEIEFLYNENTVR	Unmodified	1783.83	0.826459	P41252	IARS	Isoleucine--tRNA ligase, cytoplasmic	yes	yes	0	0	0	78.979	78.979	3	0.00040831	24950	76.588	67.541	823.69	1039.1	1057.2	1341.4	1398.2	1425.6	1544.3	804.91	665.67	0	780.29	983.3	1055.6	1360.2	1400	1417.4	1540.9	831.43	694.08	0	1	1	1	1	1	1	1	1	1	0	15570000
EEELQAALAR	Unmodified	1128.58	0.577502	P35579;Q7Z406	MYH9;MYH14	Myosin-9;Myosin-14	no	no	0	0	0	62.345	62.345	2	2.2792e-08	18729	176.6	122.08	5224.9	7968.1	8341.8	7097.2	7581	8414.8	8342	7359.5	6508.2	20.79	4955.8	7522.3	8212.7	7361.5	7747.2	8362.5	8404.7	7423.6	6499.4	189.9	1	1	1	1	1	1	1	1	1	1	95607000
EEELVK	Unmodified	745.386	0.385785	P35579	MYH9	Myosin-9	no	no	0	0	0	51.085	51.085	2	0.029815	14267	122.15	20.825	31847	24976	28754	23158	23153	31108	34926	31064	27341	827.47	30124	23584	29086	24016	23986	30827	34778	31186	27299	1498.1	2	2	2	2	2	2	2	2	2	2	1029300000
EEEPVKK	Unmodified	857.449	0.449448	Q14103;Q99729	HNRNPD;HNRNPAB	Heterogeneous nuclear ribonucleoprotein D0;Heterogeneous nuclear ribonucleoprotein A/B	no	no	0	0	1	38.946	38.946	3	0.035446	9626	67.981	26.089	10982	18417	21707	17871	16637	22535	22900	19675	19251	508.08	10432	17395	21191	18458	17268	22345	22910	19862	19150	933.77	1	1	1	1	1	1	1	1	1	1	66855000
EEETLDTIK	Unmodified	1076.52	0.523735	Q9NUU7;Q9UMR2	DDX19A;DDX19B	ATP-dependent RNA helicase DDX19A;ATP-dependent RNA helicase DDX19B	yes	no	0	0	0	58.905	58.905	2	0.00015328	17414	161.79	53.329	8794.7	12993	15229	12256	12451	15982	16465	14241	13288	258.81	8346.2	12270	14938	12689	12853	15832	16480	14360	13246	573.3	1	1	1	1	1	1	1	1	1	1	126940000
EEEVSLQGINTR	Unmodified	1373.68	0.678672	Q9Y6W5	WASF2	Wiskott-Aldrich syndrome protein family member 2	yes	yes	0	0	0	58.111	58.111	2	7.766e-10	17192	165.63	145.33	2968.5	5309.4	7167	5961.7	5776.1	7967.7	7696.8	6461.5	6527.5	0	2824.7	5019.3	6962	6113.7	5969.8	7878	7710.4	6539.6	6490.3	148.07	1	1	1	1	1	1	1	1	1	0	29196000
EEFAIMQTPAGELYDK	Oxidation (M)	1856.85	0.850231	Q92616	GCN1L1	Translational activator GCN1	yes	yes	0	1	0	74.585	74.585	3	0.0033974	23190	50.827	31.503	2781	4197.4	5563.7	6136.2	5783	6787.8	7031.3	6406.5	4662.5	346.71	2641.9	3976.2	5447.4	6192.6	5871.1	6770.6	7032.4	6451.4	4700.9	474.74	1	1	1	1	1	1	1	1	1	1	15620000
EEFASTCPDDEEIELAYEQVAK	Unmodified	2572.12	0.116294	O00299	CLIC1	Chloride intracellular channel protein 1	yes	yes	0	0	0	86.521	86.521	2;3;4	2.0332e-45	27857	186.05	178.15	41997	52102	59836	50249	51343	59222	44493	41079	30348	570.89	39807	49208	59109	51852	52494	58734	45232	41925	30544	1402.8	7	7	7	7	7	7	7	7	7	5	2500100000
EEFGAEPELAVSAPGR	Unmodified	1657.79	0.794765	P51570	GALK1	Galactokinase	yes	yes	0	0	0	66.571	66.571	2;3	2.0912e-15	20338	148.68	117.26	10024	13200	14374	13140	13839	16039	16502	15851	14812	359.86	9501.7	12469	14222	13542	14112	15946	16624	15918	14687	665.17	2	2	2	2	2	2	2	2	2	1	49386000
EEFTAFLHPEEFEHMK	Oxidation (M)	2035.9	0.898578	Q15293	RCN1	Reticulocalbin-1	yes	yes	0	1	0	76.772	76.772	3;4	2.478e-06	23740	100.45	83.96	8651.9	40433	44662	37878	38065	46111	46362	40415	34223	1323	8321.9	38181	42837	39180	39124	45783	46461	40800	34283	2181.1	2	2	2	2	2	2	2	2	2	2	982120000
EEFTAFLHPEEFEHMK	Unmodified	2019.9	0.903663	Q15293	RCN1	Reticulocalbin-1	yes	yes	0	0	0	80.975	80.975	4	2.8434e-17	25571	155.98	140.16	104580	13182	14345	14932	11752	16866	17904	14714	10074	655.83	98617	12462	19612	15256	12159	16794	17715	14862	10272	958.07	1	1	1	1	1	1	1	1	1	1	43722000
EEFTAFLHPEEYDYMK	Oxidation (M)	2063.88	0.882259	O43852	CALU	Calumenin	yes	yes	0	1	0	80.633	80.633	3;4	0.00011282	25381	74.769	64.711	14605	23126	24881	22936	23413	27643	27582	24995	22656	553.34	13859	21846	24453	23637	23900	27466	27741	25191	22564	1099.5	3	3	3	3	3	3	3	3	3	3	859900000
EEFTAFLHPEEYDYMK	Unmodified	2047.89	0.887345	O43852	CALU	Calumenin	yes	yes	0	0	0	84.944	84.944	3	1.0091e-05	27093	70.47	56.455	71877	21412	26332	21172	21524	26816	27062	25203	18071	983.49	67844	20226	29085	21844	22197	26609	27035	25372	18212	1509.4	1	1	1	1	1	1	1	1	1	1	45693000
EEGASPLDFD	Unmodified	1078.45	0.445485	P46459	NSF	Vesicle-fusing ATPase	yes	yes	0	0	0	74.132	74.132	2	0.0014073	23085	97.798	85.951	759.07	1449.8	1331	1194.3	1236.9	1573	1357.5	1259.1	1021.6	0	720.42	1368.1	1306.4	1247.9	1262.2	1555.9	1366.8	1275.2	1022.3	0	1	1	1	1	1	1	1	1	1	0	10469000
EEGDLGPVYGFQWR	Unmodified	1651.76	0.763071	P04818	TYMS	Thymidylate synthase	yes	yes	0	0	0	82.023	82.023	2	1.2395e-12	25943	147.74	132.17	3702	5990.3	7075.3	5939	6840.1	8563.6	7226.6	6864.3	7101.2	33.511	3515.6	5658.5	6928.3	6143.3	6960.6	8445.4	7334.1	6952.3	7012.1	190.42	1	1	1	1	1	1	1	1	1	1	20318000
EEGEVPASAFQK	Unmodified	1290.61	0.609196	Q969G5	PRKCDBP	Protein kinase C delta-binding protein	yes	yes	0	0	0	58.96	58.96	2;3	1.1704e-11	17423	205.53	167.23	19473	30295	37009	27287	27741	36769	36169	31313	31000	416.84	18492	28601	36160	28354	28814	36364	36271	31633	30807	1117.2	2	2	2	2	2	2	2	2	2	2	148060000
EEGGENLDQAREDAQVAAEILEIADTPSGDK	Unmodified	3269.52	0.517153	P08133	ANXA6	Annexin A6	yes	yes	0	0	1	97.249	97.249	4	0.0016705	31497	41.89	30.149	464.35	679.5	454.14	442.35	434.9	697.97	133.8	253.56	0	0	439.35	640.54	457.08	472.77	438.09	682.63	146.99	271.57	0	0	1	1	1	1	1	1	1	1	0	0	3235400
EEGGFEYK	Unmodified	957.408	0.407977	Q9Y678	COPG1	Coatomer subunit gamma-1	yes	yes	0	0	0	55.094	55.094	2	0.0069344	15926	105.57	49.851	5536	10793	12432	10020	9725.1	11630	12368	11370	12100	149.38	5264.3	10192	12093	10362	10066	11582	12456	11420	11950	403.8	1	1	1	1	1	1	1	1	1	1	324170000
EEGVIDSSDKEIVAEAER	Unmodified	1974.94	0.938194	P55010	EIF5	Eukaryotic translation initiation factor 5	yes	yes	0	0	1	64.204	64.204	3	1.9165e-32	19443	182.15	160.53	18181	30445	34588	30710	29942	42006	39783	36213	35194	563.96	17266	28761	33847	31697	30794	41529	39897	36566	34921	1369.1	1	1	1	1	1	1	1	1	1	1	128180000
EEHDKEER	Unmodified	1070.46	0.462866	Q9Y6I3	EPN1	Epsin-1	yes	yes	0	0	1	21.88	21.88	3	0.062178	3489	55.567	44.738	4384.1	5081.6	6225	4439	5619.5	6205.6	5825.4	5749.6	4547.4	0	4155.4	4796.7	6155.4	4625.5	5740.1	6135.6	5884.9	5784.6	4541.1	122.74	1	1	1	1	1	1	1	1	1	0	6487700
EEHGSGK	Unmodified	742.325	0.324582	Q9H9T3	ELP3	Elongator complex protein 3	yes	yes	0	0	0	21.348	21.348	3	0.037811	3157	58.981	45.852	4705.8	4499.9	5812.4	5832.6	5687.2	6257.9	6047.3	5469.9	3362.1	291.02	4457.1	4258.5	5788.3	5914.2	5781.4	6244.3	6064.8	5526	3431.3	400.63	1	1	1	1	1	1	1	1	1	1	12641000
EEIFGPVQQIMK	Oxidation (M)	1433.72	0.722452	P00352	ALDH1A1	Retinal dehydrogenase 1	yes	yes	0	1	0	73.042	73.042	2;3	0.00034482	22534	83.045	66.821	17178	30581	40991	47129	50663	58219	56726	52866	50569	1390.6	16344	28983	40037	47559	50922	57796	57283	53278	50158	2532.9	2	2	2	2	2	2	2	2	2	2	353880000
EEILAQAK	Unmodified	900.492	0.491647	P35579	MYH9	Myosin-9	yes	yes	0	0	0	57.113	57.113	2	0.003156	16510	133.55	87.83	20807	37026	39464	31865	29586	36653	43292	35224	32220	481.63	19759	34948	38570	33110	30790	36509	43106	35402	32261	1268.7	2	2	2	2	2	2	2	2	2	2	3430700000
EEILENWNMFVGSQATNYGEDLTK	Oxidation (M)	2803.26	0.26469	Q15293	RCN1	Reticulocalbin-1	yes	yes	0	1	0	95.575	95.575	3;4	1.5351e-38	31078	159.12	151.85	18697	49457	53986	46970	47560	59126	58980	54312	51815	1920	17824	46706	52275	48574	48798	58666	59292	54723	51430	3064.9	4	4	4	4	4	4	4	4	4	4	176860000
EEILSGALR	Unmodified	986.54	0.53966	Q9H2M9	RAB3GAP2	Rab3 GTPase-activating protein non-catalytic subunit	yes	yes	0	0	0	64.344	64.344	2	0.00079197	19243	163.72	27.954	5737	8563.1	7529.7	7674.5	8141.4	9964.7	9765.7	8660.7	7244.4	25.339	5435.3	8084.2	7489.4	7971	8246.4	9869.6	9793.6	8738.6	7255	224.3	1	1	1	1	1	1	1	1	1	1	74505000
EEINALVQELGFYR	Unmodified	1679.85	0.851886	Q8WWX9	SELM	Selenoprotein M	yes	yes	0	0	0	98.896	98.896	2	0.00040906	32242	116.54	79.063	6343.6	7004.7	8356.9	8119.9	6760.3	8499.7	8532.5	8987.2	6513.5	353.37	6010.2	6623.5	8282.9	8275.3	6977.7	8509.5	8544.9	9006.6	6512.5	540.74	1	1	1	1	1	1	1	1	1	1	116000000
EEIQDSLVGQR	Unmodified	1272.63	0.630994	Q7KZI7	MARK2	Serine/threonine-protein kinase MARK2	yes	yes	0	0	0	56.335	56.335	2	0.00080669	16437	106.62	69.143	3201.2	5589.9	6254.4	5601.5	5534.6	7258.9	6893.6	6028	5043.6	0	3040.6	5280.6	6116	5777.4	5676.5	7186.5	6901.2	6094.2	5054.9	0	1	1	1	1	1	1	1	1	1	0	16351000
EEIQPGDIVIIDQFIDR	Unmodified	1999.03	0.0262213	Q13126;F2Z2F3	MTAP	S-methyl-5'-thioadenosine phosphorylase	yes	no	0	0	0	98.683	98.683	3	2.6692e-24	32026	176.28	164.51	2229.8	3244.3	3930.9	3576.5	3860.6	4252	4356.9	3843.2	3027.6	104.71	2116.4	3066.7	3860.5	3662.8	3927.7	4226.9	4374.7	3874	3043.7	187.55	1	1	1	1	1	1	1	1	1	1	241580000
EEIQSSISGVTAAYNR	Unmodified	1723.84	0.837692	P46940	IQGAP1	Ras GTPase-activating-like protein IQGAP1	yes	yes	0	0	0	65.91	65.91	2	6.4479e-181	19820	340.52	286.77	7505.6	12403	11612	10539	11456	13577	12754	10493	9036.2	0	7117.6	11706	11457	10984	11649	13435	12818	10642	9073.7	168.74	1	1	1	1	1	1	1	1	1	0	351480000
EEIVDKYDLFVGSQATDFGEALVR	Unmodified	2700.33	0.328277	O43852	CALU	Calumenin	yes	yes	0	0	1	95.442	95.442	3	4.522e-76	30926	228.18	209.78	26584	42398	47808	40732	39410	48280	47352	41165	38878	1865.8	25235	40042	46832	42045	40594	47971	47587	41623	38721	2709.6	2	2	2	2	2	2	2	2	2	2	405800000
EEIVELMR	Unmodified	1017.52	0.516481	P42574	CASP3	Caspase-3;Caspase-3 subunit p17;Caspase-3 subunit p12	yes	yes	0	0	0	73.671	73.671	2	0.0045091	22817	116.73	41.415	9035.1	13693	16526	12517	5334.1	3999.5	3740.1	2945.1	1366.3	47.252	8577.6	12928	16070	12787	6049.1	4376	3818.6	2996.5	1448.8	112.66	1	1	1	1	1	1	1	1	1	1	60166000
EEKEQHGLQLQSEINQLHSK	Unmodified	2374.19	0.187701	Q15075	EEA1	Early endosome antigen 1	yes	yes	0	0	1	57.027	57.027	5	2.1658e-12	16154	124.98	110.05	13249	14652	15605	14666	15022	16996	15884	14701	9793	440.64	12546	13842	15573	15095	15285	16904	15961	14848	9921.1	755.14	1	1	1	1	1	1	1	1	1	1	66831000
EEKPAVTAAPK	Unmodified	1139.62	0.618638	P02511	CRYAB	Alpha-crystallin B chain	yes	yes	0	0	0	43.566	43.566	3;4	0.00029171	10884	87.363	71.139	13237	14812	17404	15253	15247	15048	14664	13864	11370	458.53	12541	13995	17257	15631	15588	15078	14865	13966	11359	752.62	2	2	2	2	2	2	2	2	2	2	440400000
EEKPDSK	Unmodified	831.397	0.397412	P50502;Q8NFI4;Q8IZP2	ST13;ST13P5;ST13P4	Hsc70-interacting protein;Putative protein FAM10A5;Putative protein FAM10A4	yes	no	0	0	0	34.301	34.301	3	0.053553	7578	52.716	26.118	6806.4	11049	13475	9784.3	8655.6	13365	14121	11192	12804	436.99	6465.6	10431	13137	10181	9144.4	13211	14076	11324	12690	670.51	1	1	1	1	1	1	1	1	1	1	91782000
EELAGTQQK	Unmodified	1002.5	0.498189	Q9H0B6	KLC2	Kinesin light chain 2	yes	yes	0	0	0	42.709	42.709	2	0.01052	11103	110.87	76.794	0	0	0	0	0	0	0	0	0	0	0	0	0	0	0	0	0	0	0	0	0	0	0	0	0	0	0	0	0	0	0
EELEEVIKDI	Unmodified	1215.62	0.623449	P28066	PSMA5	Proteasome subunit alpha type-5	yes	yes	0	0	1	94.067	94.067	2;3	0.0023171	30276	127.76	68.784	14924	17417	20443	16873	17968	21403	21556	18176	16943	172.25	14143	16450	20244	17431	18427	21211	21643	18360	16914	471.81	4	4	4	4	4	4	4	4	4	2	383260000
EELFIVSK	Unmodified	963.528	0.527698	P15121	AKR1B1	Aldose reductase	yes	yes	0	0	0	74.872	74.872	2	0.0029321	23290	126.41	62.926	7048	10967	11121	10423	10521	13381	11162	10178	9008.8	172.05	6684.5	10357	10958	10783	10719	13240	11272	10339	8980.3	397.57	1	1	1	1	1	1	1	1	1	1	103360000
EELFVTSK	Unmodified	951.491	0.491313	P14550	AKR1A1	Alcohol dehydrogenase [NADP(+)]	yes	yes	0	0	0	66.468	66.468	2	0.0037773	19815	126.41	61.576	6062.2	9522	10799	8969.6	9060.1	10886	11141	10732	8686.1	0	5754.1	8992	10584	9274.2	9324	10824	11173	10769	8674.7	187.61	1	1	1	1	1	1	1	1	1	0	107370000
EELIAELQDCEGLIVR	Unmodified	1885.95	0.945528	O43175	PHGDH	D-3-phosphoglycerate dehydrogenase	yes	yes	0	0	0	94.799	94.799	3	5.3119e-12	30186	135.02	109.52	5457.8	7041.4	7533.4	7224.7	5997.3	7607.1	7195.5	5254.2	3906.5	0	5172.3	6652.8	7449.8	7413	6190.6	7578.4	7176.8	5361.5	3994	0	6	6	6	6	6	6	6	6	6	0	56517000
EELIGIAYNR	Unmodified	1176.61	0.613887	Q96AC1	FERMT2	Fermitin family homolog 2	yes	yes	0	0	0	68.646	68.646	2	0.0060075	20906	75.378	41.3	0	0	0	0	0	0	0	0	0	0	0	0	0	0	0	0	0	0	0	0	0	0	0	0	0	0	0	0	0	0	0
EELKPDQK	Unmodified	985.508	0.508025	Q9UHB9	SRP68	Signal recognition particle subunit SRP68	yes	yes	0	0	0	43.288	43.288	3	0.023896	10759	59.8	39.47	10155	14564	13975	11979	11928	15939	14815	11820	9487.6	427.08	9623.5	13743	13833	12521	12261	15749	14796	12029	9587.4	675.71	1	1	1	1	1	1	1	1	1	1	205540000
EELLPHLLPLLK	Unmodified	1413.86	0.859537	O14787	TNPO2	Transportin-2	yes	yes	0	0	0	93.622	93.622	3	0.012592	30286	51.286	26.495	0	0	0	0	0	0	0	0	0	0	0	0	0	0	0	0	0	0	0	0	0	0	0	0	0	0	0	0	0	0	0
EELNALK	Unmodified	815.439	0.438883	Q32MZ4	LRRFIP1	Leucine-rich repeat flightless-interacting protein 1	yes	yes	0	0	0	58.44	58.44	2	0.012735	16693	112.17	10.844	9539	17577	18528	17163	17689	21071	20297	17799	15870	257.86	9060	16602	18135	17710	18033	20906	20414	17988	15847	654.75	1	1	1	1	1	1	1	1	1	1	119750000
EELQANGSAPAADKEEPAAAGSGAASPSAAEK	Unmodified	2981.39	0.385016	P29966	MARCKS	Myristoylated alanine-rich C-kinase substrate	yes	yes	0	0	1	49.432	49.432	4	4.1977e-62	13730	180.23	169.33	3959.4	9004.2	9938.6	9098.4	8681.3	11380	10733	9659.2	11630	0	3769	8506.5	9652.4	9372.9	8913.9	11283	10852	9753	11438	145.53	1	1	1	1	1	1	1	1	1	0	81291000
EELQLLQEQGSYVGEVVR	Unmodified	2075.05	0.0534987	P62195	PSMC5	26S protease regulatory subunit 8	yes	yes	0	0	0	84.043	84.043	2;3	8.7218e-21	26857	125.18	88.783	2386	3971.4	5440.7	5039.3	4593	5658	6365.4	5645.9	5181.7	0	2269.2	3757.7	5295.8	5119	4735	5643.5	6361.9	5663.7	5163	0	2	2	2	2	2	2	2	2	2	0	81293000
EELQSGVDAANSAAQQYQR	Unmodified	2063.95	0.950825	P46940	IQGAP1	Ras GTPase-activating-like protein IQGAP1	yes	yes	0	0	0	60.81	60.81	3	6.3341e-80	18128	199.05	174.16	3775.9	3778.2	3844.2	3581.9	3657.6	4937.8	3923.5	4198.5	3649.4	43.419	3573.2	3568	3865.2	3711.5	3726.3	4879.7	3973.6	4241.4	3612.5	138.05	1	1	1	1	1	1	1	1	1	1	106970000
EELTAFLHPEEFPHMR	Oxidation (M)	1997.93	0.930547	Q96D15	RCN3	Reticulocalbin-3	yes	yes	0	1	0	73.565	73.565	3;4	5.0923e-06	22441	96.414	83.787	6926.8	12003	11735	11193	12638	15807	14674	12630	9091.5	456.26	6572.5	11334	11555	11616	12795	15600	14686	12806	9207.4	667.68	3	3	3	3	3	3	3	3	3	2	606610000
EELTAFLHPEEFPHMR	Unmodified	1981.94	0.935632	Q96D15	RCN3	Reticulocalbin-3	yes	yes	0	0	0	79.065	79.065	4	8.6831e-40	24617	167.32	151.48	8809.2	1823	1610.4	1757	1901.7	2079.8	1910	2284.3	1386.4	50.29	8308.7	1721.7	2039.1	1813.2	1912.2	2072.9	1929.5	2284.9	1390.1	100.22	1	1	1	1	1	1	1	1	1	1	75293000
EELTLEGIR	Unmodified	1058.56	0.560789	P60842	EIF4A1	Eukaryotic initiation factor 4A-I	yes	yes	0	0	0	66.837	66.837	2	1.5898e-06	20382	195.06	132.6	12154	19603	21583	20959	19608	24133	25285	20289	18238	208.48	11536	18526	21178	21488	20088	24000	25273	20506	18295	645.29	2	2	2	2	2	2	2	2	2	1	251570000
EELVAEQALK	Unmodified	1128.6	0.602654	Q9Y6E2	BZW2	Basic leucine zipper and W2 domain-containing protein 2	yes	yes	0	0	0	62.608	62.608	3	0.032418	18576	51.762	0	7508.2	10111	10167	10434	9808.6	12277	10265	10066	8312.9	352.47	7114.7	9553	10082	10723	9979.6	12196	10374	10193	8285.1	564.85	1	1	1	1	1	1	1	1	1	1	20661000
EELVEESQTK	Unmodified	1190.57	0.566662	Q08623	HDHD1	Pseudouridine-5'-phosphatase	yes	yes	0	0	0	52.839	52.839	2;3	1.6396e-34	15084	232.79	162.97	22139	33136	38540	30738	31003	39298	37774	33490	27333	144.5	21010	31289	37785	31845	31993	38936	37839	33821	27412	887.36	2	2	2	2	2	2	2	2	2	1	77441000
EEMQSNVEVVHTYR	Oxidation (M)	1735.78	0.783548	Q92597	NDRG1	Protein NDRG1	yes	yes	0	1	0	41.338	41.338	3	6.7987e-07	10590	116.79	105.35	907.97	3611.7	3581	4953.7	3794.3	4802.3	4979.6	3725.6	3701.9	0	866.1	3419.5	3457	5002	3853.4	4806.9	4976.9	3778.8	3706.9	0	1	2	2	2	2	2	2	2	2	0	469840000
EENEGVYNGSWGGR	Unmodified	1552.65	0.654249	P49419	ALDH7A1	Alpha-aminoadipic semialdehyde dehydrogenase	yes	yes	0	0	0	53.199	53.199	2	0.001878	15311	75.819	65.588	3112	5032.5	5732.1	5376.9	4737.1	7406.9	6797.1	5291	6630.2	432.13	2954.5	4756	5612.9	5532.5	4894.9	7308	6815.3	5402.2	6549.1	529.36	1	1	1	1	1	1	1	1	1	1	25485000
EENKGGEDK	Unmodified	1004.44	0.441068	P62258	YWHAE	14-3-3 protein epsilon	yes	yes	0	0	1	31.754	31.754	2;3	0.018109	6875	106.29	42.2	23469	51351	67911	40361	36898	57634	67936	52452	59951	1660.5	22374	48447	65506	42389	39707	56936	67444	52864	59492	2777.5	2	2	2	2	2	2	2	2	2	2	1227400000
EENKGGEDKLK	Unmodified	1245.62	0.620095	P62258	YWHAE	14-3-3 protein epsilon	yes	yes	0	0	2	40.33	40.33	3	0.0035898	9450	98.902	70.175	40590	65836	73496	55336	55541	72931	67516	51545	35170	1557.7	38531	62134	71917	57740	57562	72052	67265	52579	36074	2659.7	2	2	2	2	2	2	2	2	2	2	223180000
EENSGLLQELEELR	Unmodified	1657.82	0.815894	P30622	CLIP1	CAP-Gly domain-containing linker protein 1	yes	yes	0	0	0	91.504	91.504	3	0.0073482	29467	56.527	43.65	404.49	587.73	691.38	524.13	516.01	562.39	599.4	351.75	169.03	0	383.83	554.85	677.7	542.66	534.77	559.36	594.35	361	185.03	0	1	1	1	1	1	1	1	1	1	0	9568800
EENSGLLQELEELRK	Unmodified	1785.91	0.910857	P30622	CLIP1	CAP-Gly domain-containing linker protein 1	yes	yes	0	0	1	83.314	83.314	3	3.0091e-14	26401	153.94	124.6	7402	11829	12126	10793	11530	12415	12237	10440	8295.3	257.46	7021.9	11168	11932	11171	11742	12347	12314	10556	8352.1	484.05	1	1	1	1	1	1	1	1	1	1	60249000
EENVGLHQTLDQTLNELNCI	Unmodified	2339.11	0.106339	P67936	TPM4	Tropomyosin alpha-4 chain	yes	yes	0	0	0	90.062	90.062	2;3	1.9769e-10	29852	115.15	109.7	18520	16627	18522	18560	19387	20500	18137	15666	8327	0	17524	15718	18659	18970	19596	20401	18253	15902	8632.3	0	3	3	3	3	3	3	3	3	3	0	755240000
EEPCLLK	Unmodified	887.442	0.442254	P21333	FLNA	Filamin-A	yes	yes	0	0	0	59.812	59.812	2	0.010866	17447	119.89	84.787	18479	23749	27183	21184	20263	22545	20697	18270	11087	225.54	17519	22420	26787	21930	20968	22484	20784	18499	11348	635.21	2	2	2	2	2	2	2	2	2	2	924540000
EEPFFPPPEEFVFIHAVPVEER	Unmodified	2640.29	0.290041	H3BQZ7;Q1KMD3	HNRNPUL2-BSCL2;HNRNPUL2	Heterogeneous nuclear ribonucleoprotein U-like protein 2	yes	no	0	0	0	96.84	96.84	3	2.1228e-06	31204	87.326	77.269	1949.8	2858.1	2852.4	2465.7	2013	3249.2	2947.6	2513.6	2101.4	104.9	1848.4	2697.7	2811.8	2568.2	2104.7	3212.9	2932.3	2553	2109.3	156.95	1	1	1	1	1	1	1	1	1	1	11420000
EEPGSDSGTTAVVALIR	Unmodified	1700.86	0.858093	O15355	PPM1G	Protein phosphatase 1G	yes	yes	0	0	0	72.588	72.588	2	1.7199e-32	22631	248.77	208.42	5660.2	6299.7	6584.2	5476.5	5233.8	6589.1	5670.5	5719.2	5367.2	102.24	5359.5	5946.4	6561.1	5691.2	5396.9	6544.2	5742.8	5773.5	5308.7	228.63	1	1	1	1	1	1	1	1	1	1	21604000
EEPLPDSSLR	Unmodified	1141.56	0.561517	Q14934	NFATC4	Nuclear factor of activated T-cells, cytoplasmic 4	yes	yes	0	0	0	53.134	53.134	2	3.6361e-08	14908	172.23	101.97	2945.3	2889.2	3414.3	3295.9	2776.7	3469.3	3376	3011.8	2463.7	83.282	2788.8	2731.6	3404.4	3362.1	2863	3464.2	3382.7	3041.3	2469.6	148.12	1	1	1	1	1	1	1	1	1	1	13445000
EEPYFGMGK	Unmodified	1056.46	0.458632	Q9C0B1	FTO	Alpha-ketoglutarate-dependent dioxygenase FTO	yes	yes	0	0	0	66.93	66.93	2	0.00074864	19992	131.06	98.222	11937	13377	16041	14381	12304	16325	14445	10655	6517.4	409.85	11310	12642	15875	14736	12730	16206	14384	10920	6767	632.51	1	1	1	1	1	1	1	1	1	1	30403000
EEQHQLAVTAYLK	Unmodified	1528.79	0.788557	Q14152	EIF3A	Eukaryotic translation initiation factor 3 subunit A	yes	yes	0	0	0	64.309	64.309	3	0.00034593	18993	88.075	72.53	12372	14709	16967	12390	13992	16848	15928	14082	12344	449.01	11724	13882	16788	12935	14399	16655	16023	14246	12332	748.69	1	1	1	1	1	1	1	1	1	1	46722000
EEQLPLR	Unmodified	883.476	0.476331	Q9H788	SH2D4A	SH2 domain-containing protein 4A	yes	yes	0	0	0	51.416	51.416	2	0.028821	14502	92.187	23.875	4361.2	6771.7	8949	8964.8	7860.8	8271.7	9654.1	7944.1	7400.9	222.99	4144	6409.5	8737.5	9059.8	8064.7	8318.4	9679.2	7987.9	7398	393.83	1	1	1	1	1	1	1	1	1	1	20546000
EEQTILPGDNLITECR	Unmodified	1886.9	0.904392	Q6UVY6	MOXD1	DBH-like monooxygenase protein 1	yes	yes	0	0	0	72.174	72.174	2;3	5.7124e-07	22445	93.754	85.37	2784.1	3979.1	4449.2	3764.4	4007.3	4552.8	4519.1	3906.4	4037.3	0	2640.7	3757.6	4379.9	3891	4099.5	4520.2	4562.3	3943.4	4004.1	0	2	2	2	2	2	2	2	2	2	0	36866000
EEQTPQNK	Unmodified	972.451	0.451239	P00338	LDHA	L-lactate dehydrogenase A chain	yes	yes	0	0	0	31.871	31.871	2;3	0.0020367	7050	140.14	113.18	41362	59579	68061	55326	52273	66369	70379	57892	51228	1903.2	39239	56258	66839	57244	54216	65929	70246	58453	51359	3041.1	5	5	5	5	5	5	5	5	5	4	7522500000
EESAADWALYTYEDGSDDLK	Unmodified	2276.96	0.959717	Q16643	DBN1	Drebrin	yes	yes	0	0	0	87.8	87.8	2;3	1.2701e-16	28264	104.89	97.09	6638.8	14078	15592	11734	10885	17756	15080	14670	16576	1.7038	6315.6	13286	15136	12288	11385	17490	15189	14835	16292	228.64	2	2	2	2	2	2	2	2	2	1	78180000
EESESTAVGQAHSDISK	Unmodified	1773.8	0.801701	Q02952	AKAP12	A-kinase anchor protein 12	yes	yes	0	0	0	45.109	45.109	3	0.0035942	12099	54.768	43.914	4223.7	5252.4	5355.5	9121.6	7374.4	8273.2	8174.4	7415.3	5453.5	62.441	4001	4983.8	5353.8	9116	7373.1	8319.9	8207.9	7473.2	5496.4	230.41	1	1	1	1	1	1	1	1	1	1	46109000
EESGKPGAHVTVK	Unmodified	1337.69	0.693929	P22626	HNRNPA2B1	Heterogeneous nuclear ribonucleoproteins A2/B1	yes	yes	0	0	0	38.887	38.887	3;4	0.00070097	9078	71.548	45.418	16407	21020	22560	20142	22404	26016	22624	20791	13020	644.95	15548	19852	22361	20829	22738	25750	22756	21076	13254	1088.5	2	2	2	2	2	2	2	2	2	2	265930000
EESPYCVVCFETLFANTCEECGKPIGCDCK	Unmodified	3658.49	0.485282	Q14192	FHL2	Four and a half LIM domains protein 2	yes	yes	0	0	0	90.335	90.335	4	6.7133e-14	29060	89.181	79.47	31773	11600	14809	12750	14701	18769	16289	13236	11910	685.08	30002	10965	15889	13117	14943	18476	16384	13511	11937	951.4	1	1	1	1	1	1	1	1	1	1	34576000
EESSSSKPGK	Unmodified	1034.49	0.488018	Q641Q2;Q9Y4E1	FAM21A;FAM21C	WASH complex subunit FAM21A;WASH complex subunit FAM21C	no	no	0	0	0	32.836	32.836	3	0.0099055	7068	62.463	40.906	8856.8	12822	11939	12126	12569	17113	14901	13640	11375	568.61	8392.3	12108	11857	12573	12747	16888	14959	13834	11374	851.09	1	1	1	1	1	1	1	1	1	1	36458000
EESTEVLK	Unmodified	933.465	0.465492	P20810	CAST	Calpastatin	yes	yes	0	0	0	50.283	50.283	2	0.0025125	14118	131.06	84.496	9951.3	16768	20689	16039	15329	21276	21783	17918	21015	578.94	9456.8	15836	20162	16597	15963	21051	21842	18121	20768	959.83	1	1	1	1	1	1	1	1	1	1	22640000
EESWGPPR	Unmodified	956.435	0.435195	Q14152	EIF3A	Eukaryotic translation initiation factor 3 subunit A	yes	yes	0	0	0	50.069	50.069	2	0.0034345	14034	121.52	108.69	7245.9	9873.4	10598	11157	10589	12612	11065	12319	8894.3	201.04	6869	9334.4	10479	11400	10751	12573	11181	12374	8868.1	474.42	1	1	1	1	1	1	1	1	1	1	33752000
EETDKEEPASK	Unmodified	1261.57	0.567391	P05455	SSB	Lupus La protein	yes	yes	0	0	1	37.085	37.085	3	8.2697e-05	8909	114.72	95.397	10172	19919	21762	16503	17035	22765	21616	15806	14736	461.61	9668.3	18797	21197	17254	17624	22452	21595	16138	14831	800.47	1	1	1	1	1	1	1	1	1	1	32916000
EETKEDAEEKQ	Unmodified	1334.58	0.583769	P43487	RANBP1	Ran-specific GTPase-activating protein	yes	yes	0	0	2	38.284	38.284	3	0.0018497	9350	110.08	84.758	14826	30999	35858	22720	22253	33916	35069	27793	31071	654.16	14108	29236	34755	24014	23563	33420	34973	28135	30827	1259.2	2	2	2	2	2	2	2	2	2	2	486570000
EETPEVTK	Unmodified	931.45	0.449842	P46821	MAP1B	Microtubule-associated protein 1B;MAP1B heavy chain;MAP1 light chain LC1	yes	yes	0	0	0	44.436	44.436	2	0.0037895	11808	118.06	75.032	8170.6	14557	16855	13756	13290	18476	18315	16950	16440	270.65	7764.1	13747	16439	14249	13766	18291	18350	17069	16301	647.13	1	1	1	1	1	1	1	1	1	1	44113000
EETPGTEWEK	Unmodified	1204.52	0.524798	P09497	CLTB	Clathrin light chain B	yes	yes	0	0	0	55.969	55.969	2	3.2232e-05	16229	157.96	92.896	15346	22355	24602	22909	22176	27227	30167	24608	21030	419.63	14556	21121	24226	23558	22752	27066	30073	24797	21138	964.65	2	2	2	2	2	2	2	2	2	2	82466000
EETQPPVALK	Unmodified	1110.59	0.592089	Q8NC51	SERBP1	Plasminogen activator inhibitor 1 RNA-binding protein	yes	yes	0	0	0	55.201	55.201	2	0.00091154	15703	116.3	61.9	3684.2	7714.5	8063.6	7339.9	7075.7	9938.9	7595.4	7038.1	8378.6	83.978	3502.6	7285.5	7856.7	7601	7246.8	9810.1	7728	7174.7	8233.9	241.96	1	1	1	1	1	1	1	1	1	1	70348000
EETQPPVALKK	Unmodified	1238.69	0.687052	Q8NC51	SERBP1	Plasminogen activator inhibitor 1 RNA-binding protein	yes	yes	0	0	1	51.984	51.984	3	0.0037481	14151	73.632	58.43	15335	22371	20706	22472	21657	24305	21468	18486	9983.8	290.97	14531	21134	20552	23097	21908	24208	21547	18777	10338	701.82	1	1	1	1	1	1	1	1	1	1	74477000
EETVSLR	Unmodified	832.429	0.429047	P20618	PSMB1	Proteasome subunit beta type-1	yes	yes	0	0	0	44.521	44.521	2	0.004908	11965	143	63.551	3266.6	6659.5	6837	5360.7	5140.5	7229.3	7460.9	6127.7	7008.6	0	3104.4	6283.6	6662.8	5613.5	5349.2	7149.1	7470.8	6189	6934.6	135.74	1	1	1	1	1	1	1	1	1	0	127990000
EEVCDEEALLGMDLVR	Oxidation (M)	1892.85	0.849579	Q0VDG4	SCRN3	Secernin-3	yes	yes	0	1	0	79.424	79.424	3	0.00037124	25044	65.374	52.274	0	109.35	175.18	139.85	216.17	478.94	353.07	701.42	728.7	0	0	103.47	167.09	147.18	219.24	467.72	363.1	694.96	703.08	0	0	1	1	1	1	1	1	1	1	0	5750800
EEVEVLK	Unmodified	844.454	0.454199	Q15714;Q9Y3Q8;O75157	TSC22D1;TSC22D4;TSC22D2	TSC22 domain family protein 1;TSC22 domain family protein 4;TSC22 domain family protein 2	no	no	0	0	0	58.725	58.725	2	0.010939	17323	119.21	24.324	10471	13328	15947	12511	12209	15437	15867	14376	10969	260.9	9929.2	12586	15704	12943	12658	15330	15841	14469	11031	578.38	1	1	1	1	1	1	1	1	1	1	164680000
EEVFDER	Unmodified	922.403	0.403226	P18206	VCL	Vinculin	yes	yes	0	0	0	50.583	50.583	2	0.012861	13979	111.82	51.028	2000.3	3985.1	5264.7	4073.5	4127.6	5643.5	6854.5	6829.7	6986.2	32.858	1905	3765.1	5104.8	4202.4	4294.5	5601.7	6850	6805.7	6887.7	189	1	1	1	1	1	1	1	1	1	1	26010000
EEVGEEAIVELVENGK	Unmodified	1742.86	0.857425	P35579	MYH9	Myosin-9	yes	yes	0	0	0	94.837	94.837	3	6.3403e-16	30791	114.64	103.2	3670.7	3315.1	5573.7	5239.5	3261.3	3514.9	2975.5	3176.3	3630.2	38.945	3480.6	3142.6	5474.1	5234.6	3442.7	3596	3060.5	3200.4	3554.2	110.18	1	1	1	1	1	1	1	1	1	1	15491000
EEVGEEAIVELVENGKK	Unmodified	1870.95	0.952388	P35579	MYH9	Myosin-9	yes	yes	0	0	1	86.98	86.98	4	3.3777e-07	27593	105.31	95.033	3188.1	4184.7	5284.6	4493.2	4318.7	6220.8	6517.1	4950.8	4827.9	46.081	3024.6	3954.9	5193	4622.4	4469.1	6142.5	6482.1	5016.6	4835.4	157.97	1	1	1	1	1	1	1	1	1	1	12114000
EEVGQYLK	Unmodified	964.487	0.486562	Q6GMV3	PTRHD1	Putative peptidyl-tRNA hydrolase PTRHD1	yes	yes	0	0	0	59.871	59.871	2	0.0070375	17271	97.798	68.649	6178.9	8682.4	8255.4	8310.1	8307.3	9328.4	9388.1	8215.2	6922.1	0	5854.6	8199.9	8196	8571.6	8440.1	9290.8	9436.8	8281.6	6934.7	125.44	1	1	1	1	1	1	1	1	1	0	71516000
EEVITLIR	Unmodified	971.565	0.565146	P46940	IQGAP1	Ras GTPase-activating-like protein IQGAP1	yes	yes	0	0	0	71.04	71.04	2	0.0025539	21805	130.27	64.599	1814.7	5379	6358.8	5403.3	5272.5	6111.2	5696.7	5175.3	4117.2	12.682	1734.2	5081.5	6129.2	5557.9	5419.2	6082.3	5735.1	5227.9	4129.4	131.72	1	1	1	1	1	1	1	1	1	1	134390000
EEVSSWR	Unmodified	891.409	0.408646	Q14152	EIF3A	Eukaryotic translation initiation factor 3 subunit A	yes	yes	0	0	0	48.656	48.656	2	0.015653	13571	103.91	76.382	6938.5	11408	10038	10115	9616.7	12855	12405	10407	8705.2	29.839	6577.2	10769	9929.6	10508	9819.8	12732	12392	10534	8746.3	268.95	2	2	2	2	2	2	2	2	2	2	195510000
EEVVEEGAK	Unmodified	988.471	0.471305	P78559	MAP1A	Microtubule-associated protein 1A;MAP1A heavy chain;MAP1 light chain LC2	yes	yes	0	0	0	46.603	46.603	2	0.00032127	12781	155.07	110.62	12633	18182	19021	16576	15473	20932	18694	15889	14856	325.32	11978	17167	18748	17187	15953	20724	18769	16143	14822	674.06	1	1	1	1	1	1	1	1	1	1	36809000
EEVVQKEQE	Unmodified	1116.53	0.529883	Q15056	EIF4H	Eukaryotic translation initiation factor 4H	yes	yes	0	0	1	43.907	43.907	2	0.016338	11503	112.84	86.903	21175	26021	27153	24384	24470	25295	24857	19846	12063	0	20059	24572	26966	25151	24984	25245	24933	20115	12445	365.44	2	2	2	2	2	2	2	2	2	0	392220000
EEVVTVETWQEGSLK	Unmodified	1732.85	0.851945	P09211	GSTP1	Glutathione S-transferase P	yes	yes	0	0	0	82.348	82.348	2;3	7.6321e-14	23475	145	135.72	29888	48218	58254	46512	43493	53885	59637	51450	53831	1233.7	28388	45540	56878	47980	45231	53654	59771	51739	53361	2335.7	6	6	6	6	6	6	6	6	6	5	382210000
EEYLLLR	Unmodified	934.512	0.512382	P46940	IQGAP1	Ras GTPase-activating-like protein IQGAP1	yes	yes	0	0	0	70.954	70.954	2	0.010521	21764	123.1	48.379	7729.7	14493	18149	13941	13273	17279	18391	16347	15054	285.81	7353.3	13687	17626	14402	13827	17160	18383	16442	14996	647.46	1	1	1	1	1	1	1	1	1	1	486650000
EEYNGVIEEFLATGEK	Unmodified	1826.86	0.857425	Q9H4A4	RNPEP	Aminopeptidase B	yes	yes	0	0	0	95.645	95.645	3	5.6976e-09	30742	117	88.698	3381	4848.5	5105.2	4710.3	4591.2	6067	6857.1	5543.1	5139.3	0	3205.7	4579.4	5039.5	4866.7	4720	6014.2	6824.1	5580.4	5143.8	0	1	1	1	1	1	1	1	1	1	0	69950000
EFADSLGIPFLETSAK	Unmodified	1723.87	0.866867	P62820;Q9H0U4;Q92928	RAB1A;RAB1B;RAB1C	Ras-related protein Rab-1A;Ras-related protein Rab-1B;Putative Ras-related protein Rab-1C	no	no	0	0	0	97.653	97.653	2;3	7.7765e-48	31746	231.67	196.45	86577	118420	120940	113320	113190	141370	121870	103990	78245	1355.8	82053	111840	119720	117120	115400	139990	122440	105800	79054	3683.3	2	2	2	2	2	2	2	2	2	2	158180000
EFAGEDTSDLFLEER	Unmodified	1756.78	0.779174	O14980	XPO1	Exportin-1	yes	yes	0	0	0	78.878	78.878	2;3	6.7939e-67	24846	264.72	241.84	8291.3	12041	14136	11005	10612	14566	13417	12251	8877.5	9.2661	7867.6	11368	13860	11420	11012	14412	13398	12379	8951.9	193.9	3	3	3	3	3	3	3	3	3	1	299220000
EFAPSDEELDSYR	Unmodified	1556.66	0.663082	O75391	SPAG7	Sperm-associated antigen 7	yes	yes	0	0	0	64.392	64.392	2	7.3623e-22	19513	246.08	201.88	6917.7	9119.1	10769	9368.8	9485.6	10559	10013	9127.4	7134.2	368.68	6560.3	8615.9	10607	9623.4	9706.5	10514	10088	9222	7161.4	558.39	1	1	1	1	1	1	1	1	1	1	60443000
EFCQQEVEPMCK	Unmodified	1583.64	0.641835	Q96FW1	OTUB1	Ubiquitin thioesterase OTUB1	yes	yes	0	0	0	60.612	60.612	3	0.00056678	17805	84.718	72.552	15221	8178.6	9830.5	9430.8	6800.4	5031.1	4809.5	4598.4	2745.9	74.705	14383	7733.2	10168	9536.1	7049.9	5234	4934.7	4631.5	2796.9	176.77	1	1	1	1	1	1	1	1	1	1	68425000
EFDAFVETLQ	Unmodified	1197.56	0.555369	O75143	ATG13	Autophagy-related protein 13	yes	yes	0	0	0	94.912	94.912	2	0.002265	30650	89.298	67.151	1000.6	1657.1	2112.4	1789.3	1473.3	1674.8	1088.7	1008.9	629.41	0	951.03	1566.2	2054.6	1827.3	1527	1675.5	1114.1	1037.8	640.52	0	1	1	1	1	1	1	1	1	1	0	9150300
EFDELNPSAQR	Unmodified	1304.6	0.599694	P16615	ATP2A2	Sarcoplasmic/endoplasmic reticulum calcium ATPase 2	yes	yes	0	0	0	58.446	58.446	2	0.0011435	17297	119.22	108.81	4598.5	6959.9	7105.2	7640.3	7059.1	8225.5	7152.5	6793.5	4960.6	1.0487	4360.7	6578.6	7010	7812.7	7165.6	8200.8	7216.1	6869.9	4987.6	158.21	1	1	1	1	1	1	1	1	1	1	16009000
EFDPTITDASLSLPSR	Unmodified	1747.86	0.862844	Q05682	CALD1	Caldesmon	yes	yes	0	0	0	77.872	77.872	2;3	1.8129e-32	24327	159.22	129.24	18791	32059	40316	31118	29095	39122	42522	37845	40566	1152.4	17861	30280	39247	32137	30376	38843	42585	38045	40109	1907.7	4	4	4	4	4	4	4	4	4	3	691620000
EFDQLTPEESQAR	Unmodified	1548.71	0.705615	Q96D15	RCN3	Reticulocalbin-3	yes	yes	0	0	0	58.274	58.274	2;3	6.5293e-29	17139	212.2	184.03	23633	40472	42182	36567	35911	46814	48585	42763	36188	734.33	22432	38210	41356	37949	36980	46418	48508	43074	36232	1681.2	3	3	3	3	3	3	3	3	3	3	584550000
EFDSSTLNESVR	Unmodified	1382.63	0.631388	Q96EC8	YIPF6	Protein YIPF6	yes	yes	0	0	0	57.464	57.464	2	5.2927e-07	16875	161.19	128.19	7868.6	10894	12054	10260	11116	12782	11537	11166	9595.5	7.6857	7461.4	10287	11886	10614	11340	12679	11670	11263	9550.2	265.66	1	1	1	1	1	1	1	1	1	1	24114000
EFEDAFPADFIAEGIDQTR	Unmodified	2169.99	0.985479	P41252	IARS	Isoleucine--tRNA ligase, cytoplasmic	yes	yes	0	0	0	98.498	98.498	2;3	5.1378e-16	31910	111.18	99.533	4835.2	8335.4	10879	10097	9588.4	11109	9620.8	9271.9	7224.8	0	4598	7884.2	10592	10276	9804.8	11067	9726	9371.6	7230.4	0	2	2	2	2	2	2	2	2	2	0	134920000
EFEKDEKPR	Unmodified	1176.58	0.577502	Q9Y680	FKBP7	Peptidyl-prolyl cis-trans isomerase FKBP7	yes	yes	0	0	1	41.585	41.585	3	0.053339	10144	55.235	31.859	8874.1	14785	15558	16087	16156	19598	15222	15011	10660	353.45	8422.3	13974	15287	16495	16342	19431	15415	15246	10712	680.23	1	1	1	1	1	1	1	1	1	1	87708000
EFEKDKDDDEVFEK	Unmodified	1771.78	0.77884	Q04637	EIF4G1	Eukaryotic translation initiation factor 4 gamma 1	yes	yes	0	0	2	58.467	58.467	4	0.00030291	16820	96.993	81.05	17328	23573	25260	20552	22917	31609	25544	21383	18522	667.45	16426	22252	24956	21464	23425	31063	25683	21865	18574	1123.4	1	1	1	1	1	1	1	1	1	1	96780000
EFEPLLNWMK	Oxidation (M)	1321.64	0.637659	P14625	HSP90B1	Endoplasmin	yes	yes	0	1	0	88.002	88.002	2;3	0.00035629	28176	112.41	72.366	12355	24125	31327	27851	63895	96709	109340	89082	78446	1637.6	11762	22812	30938	29475	63532	93770	108270	89700	78713	3603.7	2	2	2	2	2	2	2	2	2	2	81867000
EFEPLLNWMK	Unmodified	1305.64	0.642745	P14625	HSP90B1	Endoplasmin	yes	yes	0	0	0	98.46	98.46	2	7.9242e-26	32068	222.42	166.89	247790	0	418730	296900	79245	50617	47094	45516	28986	710.94	235110	0	407590	282770	99991	61667	48986	45875	29369	1722.8	1	0	1	1	1	1	1	1	1	1	143890000
EFESVLVDAFSHVAR	Unmodified	1704.85	0.847135	Q9NQG5	RPRD1B	Regulation of nuclear pre-mRNA domain-containing protein 1B	yes	yes	0	0	0	97.149	97.149	3	7.2681e-05	31624	69.729	57.813	6504.3	9500.6	9678.2	9432.8	9454.4	11168	10442	10514	7075.9	48.246	6166.7	8974.5	9562	9717.3	9618.3	11109	10489	10573	7124.6	288.76	1	1	1	1	1	1	1	1	1	1	7234400
EFESWLER	Unmodified	1094.5	0.503274	Q9UPN3	MACF1	Microtubule-actin cross-linking factor 1, isoforms 1/2/3/5	yes	yes	0	0	0	77.98	77.98	2	0.027074	24439	88.294	71.524	3585.5	5661.8	5995.3	5945.7	5566.3	6259.9	6982.7	6049.6	5432.9	0	3401.8	5350.1	5895.8	6092.6	5692.5	6258	6997.3	6076.1	5426.4	130.28	1	1	1	1	1	1	1	1	1	0	15946000
EFFPLDESGNVVPSDTNILDTWAAMEELVDEGLVK	Unmodified	3878.84	0.844818	P15121	AKR1B1	Aldose reductase	yes	yes	0	0	0	102.74	102.74	3;4	3.8435e-34	33660	140.94	131.23	47931	68072	67288	62534	60961	72665	44471	35301	6267	140.45	45428	64273	66533	64709	61968	71915	45013	36861	7803.9	847.73	2	2	2	2	2	2	2	2	2	1	475010000
EFGDTGEGWETVEMHPAYTEEELR	Oxidation (M)	2827.19	0.191919	Q02818	NUCB1	Nucleobindin-1	yes	yes	0	1	0	70.991	70.991	3	1.6801e-08	22031	77.576	64.899	4115.2	5611.3	4846.7	5903.9	6363	5995.6	5820.6	5879.8	4972.3	52.298	3896.8	5302.5	4855.8	6045.5	6359.2	6004.2	5927.6	5903.9	4942.2	185.33	1	1	1	1	1	1	1	1	1	1	23822000
EFGFVIPERPVVVDDVR	Unmodified	1972.04	0.0418118	O14841	OPLAH	5-oxoprolinase	yes	yes	0	0	0	80.784	80.784	3	0.001828	25281	59.513	47.131	11648	10357	11684	9625.2	9539.5	11293	10680	9957	7844	327.3	11022	9779.6	11739	9954.3	9820.7	11229	10738	10049	7859.9	538.64	1	1	1	1	1	1	1	1	1	1	57475000
EFGIDPQNMFEFWDWVGGR	Unmodified	2329.03	0.0262381	CON__Q3ZBD7;P06744	GPI	Glucose-6-phosphate isomerase	no	no	0	0	0	101.46	101.46	2;3	2.8827e-15	33196	166.38	152.7	24274	35839	43109	36816	34250	35285	27981	25115	20134	785.7	23040	33861	42205	37718	35184	35310	28568	25610	20199	1321.1	2	2	2	2	2	2	2	2	2	2	48322000
EFGPVVIDYGK	Unmodified	1222.62	0.623389	Q14204	DYNC1H1	Cytoplasmic dynein 1 heavy chain 1	yes	yes	0	0	0	76.452	76.452	2	0.00022958	23898	134.68	101.84	7742.7	11801	11464	11000	11100	14421	13237	11710	8994	294.78	7340.5	11144	11329	11399	11312	14269	13255	11860	9054.3	548.58	1	1	1	1	1	1	1	1	1	1	114670000
EFGSLPTTPSEQR	Unmodified	1447.69	0.694323	O15400	STX7	Syntaxin-7	yes	yes	0	0	0	59.331	59.331	2	1.2808e-09	17593	170.52	147.78	7364.8	9153.4	9256	8000	7778.7	9884.3	9098.3	7190.4	5809.9	24.817	6976.1	8640.3	9195.9	8314.8	7996.6	9789.7	9107.9	7317.6	5872.1	189.78	1	1	1	1	1	1	1	1	1	1	27024000
EFGTNIK	Unmodified	807.413	0.412668	P14625;Q58FF3	HSP90B1;HSP90B2P	Endoplasmin;Putative endoplasmin-like protein	yes	no	0	0	0	56.269	56.269	2	0.012395	15815	113.14	39.812	23574	33465	38634	30081	28218	35951	36240	27534	21355	843.16	22364	31594	37924	31187	29350	35670	36096	27971	21702	1431.2	1	1	1	1	1	1	1	1	1	1	997620000
EFGVSPDK	Unmodified	877.418	0.418148	P26640	VARS	Valine--tRNA ligase	yes	yes	0	0	0	55.697	55.697	2	0.0040533	15880	114.89	60.345	17080	25143	27609	21870	23924	28075	26511	21703	16459	359.06	16201	23733	27155	22755	24523	27785	26587	22027	16667	840.39	1	1	1	1	1	1	1	1	1	1	60341000
EFHLNESGDPSSK	Unmodified	1445.64	0.642287	Q01105;P0DME0	SET;SETSIP	Protein SET;Protein SETSIP	yes	no	0	0	0	51.859	51.859	3	0.0011446	14369	72.891	58.205	15863	16207	18615	19446	21949	21624	20713	19330	10856	304.76	15021	15329	18625	19804	22050	21550	20874	19488	11130	734.34	2	2	2	2	2	2	2	2	2	2	859230000
EFHTTGLAWSK	Unmodified	1275.62	0.624786	Q01518	CAP1	Adenylyl cyclase-associated protein 1	yes	yes	0	0	0	62.879	62.879	2;3	5.6752e-19	18545	218.52	178.9	42437	44906	52165	51467	52635	50194	54577	55217	32355	1028.7	40193	42458	51977	52424	53393	50433	54853	55223	32867	2246.6	2	2	2	2	2	2	2	2	2	2	752980000
EFIANHPDYK	Unmodified	1232.58	0.582587	P48506	GCLC	Glutamate--cysteine ligase catalytic subunit	yes	yes	0	0	0	52.882	52.882	3	0.0060902	14534	59.426	45.747	3556.4	6945.2	7845.5	6560.8	7871.8	10523	8962.8	8000.1	6921.4	390.77	3381.4	6558.7	7655.7	6823.5	8000.3	10340	9015.1	8134.2	6915.9	553.11	1	1	1	1	1	1	1	1	1	1	40631000
EFIDFSDTDEVFR	Unmodified	1618.72	0.715118	Q9C0E2	XPO4	Exportin-4	yes	yes	0	0	0	88.599	88.599	2	0.0026833	28331	78.655	67.826	4964.3	6685.5	8096.7	7928.4	8096	9100.6	8224.2	8392.8	5834.1	106.57	4709.2	6322.7	7973	8083.6	8215.4	9061	8299.9	8449.3	5857.8	294.59	1	1	1	1	1	1	1	1	1	1	40974000
EFIQLAGR	Unmodified	932.508	0.507966	Q08AM6	VAC14	Protein VAC14 homolog	yes	yes	0	0	0	66.227	66.227	2	0.0077779	19707	96.111	54.271	12014	13378	13763	13471	13636	15904	14476	13852	9784	416.83	11375	12638	13758	13865	13853	15807	14566	13987	9852.9	713.09	1	1	1	1	1	1	1	1	1	1	35105000
EFKDEDWNMGDIVYTLTNR	Oxidation (M)	2361.06	0.0583261	Q04446	GBE1	1,4-alpha-glucan-branching enzyme	yes	yes	0	1	1	80.238	80.238	3	9.4301e-06	25187	89.859	80.605	8070.3	13709	19479	32248	36793	43485	37193	33402	29623	1499	7679.4	13056	19171	32161	36314	42962	37633	33941	29550	2184.5	2	2	2	2	2	2	2	2	2	2	66668000
EFKDEDWNMGDIVYTLTNR	Unmodified	2345.06	0.0634115	Q04446	GBE1	1,4-alpha-glucan-branching enzyme	yes	yes	0	0	1	95.363	95.363	3	9.1769e-41	30915	206.11	192.92	59975	86714	84912	39873	30000	41854	38414	36892	19689	1102.4	56846	81649	83412	43831	33788	41804	38186	37231	20221	1891.8	1	1	1	1	1	1	1	1	1	1	86724000
EFLEKEELPR	Unmodified	1288.67	0.666317	Q13596	SNX1	Sorting nexin-1	yes	yes	0	0	1	63.043	63.043	3	0.0078401	18483	72.652	48.431	9955.8	11862	12577	11357	11816	13483	11974	10038	7038.6	190.54	9430.5	11203	12504	11726	12033	13377	12045	10208	7154.3	411.73	1	1	1	1	1	1	1	1	1	1	312320000
EFLHAQEEVKR	Unmodified	1384.71	0.709913	P43686	PSMC4	26S protease regulatory subunit 6B	yes	yes	0	0	1	47.87	47.87	3;4	0.00047295	12540	95.162	48.416	11721	16084	17346	16039	16466	15817	14514	13325	8532.5	273.57	11112	15194	17129	16467	16728	15833	14704	13471	8672.7	495.37	2	2	2	2	2	2	2	2	2	1	391400000
EFLHHK	Unmodified	809.418	0.418422	P30533	LRPAP1	Alpha-2-macroglobulin receptor-associated protein	yes	yes	0	0	0	38.327	38.327	3	0.032254	8960	71.995	41.899	3085.8	4268.7	4221.8	3437.4	4217.5	4013	3507.8	3458.1	1750.1	110.6	2924.3	4027.7	4184.4	3589.4	4268.5	3990	3556.6	3493.5	1801.3	184.17	1	1	1	1	1	1	1	1	1	1	61823000
EFLLIFR	Unmodified	936.543	0.543289	Q96C19	EFHD2	EF-hand domain-containing protein D2	yes	yes	0	0	0	95.562	95.562	2	0.018025	31013	101.21	77.025	12884	16955	19450	18443	17345	22103	18152	16378	13280	364.08	12217	16025	19183	18905	17733	21921	18305	16661	13310	721.87	1	1	1	1	1	1	1	1	1	1	3665000
EFLPEGQDIGAFVAEQK	Unmodified	1876.92	0.920694	Q04637	EIF4G1	Eukaryotic translation initiation factor 4 gamma 1	yes	yes	0	0	0	87.299	87.299	3	8.5372e-07	27673	102.78	83.453	7478.9	8281.4	10312	10002	9048.9	9879.8	9724.5	8198.1	5279.7	102.81	7087.5	7832.9	10206	10163	9262.8	9887.6	9744.5	8291.6	5398	286.54	1	1	1	1	1	1	1	1	1	1	213720000
EFLQINSLGK	Unmodified	1147.62	0.623724	P0CG30;P0CG29	GSTT2B;GSTT2	Glutathione S-transferase theta-2B;Glutathione S-transferase theta-2	yes	no	0	0	0	76.822	76.822	2	6.8228e-05	24047	129.85	72.57	24262	27697	30405	24651	27112	32153	27149	25317	19576	669.65	22982	26147	30223	25618	27701	31809	27426	25680	19637	1216.5	1	1	1	1	1	1	1	1	1	1	36902000
EFMKDTDSINLYK	Oxidation (M)	1618.75	0.754874	O14980	XPO1	Exportin-1	yes	yes	0	1	1	63.922	63.922	3	0.0033598	18953	70.622	44.081	3643	30490	34200	33854	33193	36095	28994	24825	17307	805.98	3561.8	28822	32660	34591	33673	35940	29395	25362	17572	1333.5	1	1	1	1	1	1	1	1	1	1	121580000
EFNAEVHR	Unmodified	1000.47	0.472643	P46777	RPL5	60S ribosomal protein L5	yes	yes	0	0	0	39.792	39.792	2;3	0.00096187	10008	111.95	83.223	3886.4	5542.9	7002.8	6304.5	6109.6	6870.2	6270.4	5652.2	4817.4	86.673	3689.2	5240.5	6861.6	6435.9	6253.6	6846	6335.2	5719.4	4814.9	172.6	3	3	3	3	3	3	3	3	3	1	919950000
EFNAEVHRK	Unmodified	1128.57	0.567606	P46777	RPL5	60S ribosomal protein L5	yes	yes	0	0	1	38.421	38.421	3	0.00070083	9157	100.79	86.58	35676	35589	32525	37060	37924	36749	30235	26369	12496	642.98	33747	33628	32984	37957	38041	36721	30660	26872	13082	1215.7	1	1	1	1	1	1	1	1	1	1	73013000
EFNKYDTDGSK	Unmodified	1302.57	0.57281	P61158	ACTR3	Actin-related protein 3	yes	yes	0	0	1	49.572	49.572	2;3	0.00057401	13153	96.745	71.097	56731	71793	81580	67641	65674	78912	71426	57503	39383	2020.5	53775	67797	80534	69886	67636	78330	71551	58571	40218	3233.3	3	3	3	3	3	3	3	3	3	3	1068800000
EFNSYGSR	Unmodified	958.414	0.414459	P21399	ACO1	Cytoplasmic aconitate hydratase	yes	yes	0	0	0	43.693	43.693	2	0.0060316	11498	100.09	84.87	8391	12351	12486	12207	11207	13596	13161	10981	7890.8	293.67	7955.4	11667	12325	12565	11471	13534	13158	11125	8009.3	530.67	1	1	1	1	1	1	1	1	1	1	114320000
EFPDVLECTVSHAVEK	Unmodified	1858.88	0.877114	P48507	GCLM	Glutamate--cysteine ligase regulatory subunit	yes	yes	0	0	0	83.787	83.787	3	2.4148e-12	26395	139.6	117.13	15887	15356	15554	13906	14287	14876	14982	12165	8327.7	349.25	15032	14498	15667	14382	14577	14834	15035	12318	8499.2	610.42	1	1	1	1	1	1	1	1	1	1	185070000
EFPGFLENQK	Unmodified	1207.59	0.587338	P60903	S100A10	Protein S100-A10	yes	yes	0	0	0	75.284	75.284	2	4.9582e-05	23395	150.08	105.63	10572	16271	20476	15473	16901	19831	20322	17174	16249	340.54	10040	15366	20012	16006	17407	19651	20411	17340	16206	718.13	1	1	1	1	1	1	1	1	1	1	52960000
EFPGFLENQKDPLAVDK	Unmodified	1945.98	0.978543	P60903	S100A10	Protein S100-A10	yes	yes	0	0	1	80.312	80.312	3	6.9361e-24	25241	172.97	152.03	65980	77902	86994	70005	68634	80511	83181	66554	49194	1411.2	62513	73547	86192	72530	70908	80059	83042	67342	49981	2869.1	1	1	1	1	1	1	1	1	1	1	268220000
EFPGLAGVK	Unmodified	916.502	0.501818	Q8NBS9	TXNDC5	Thioredoxin domain-containing protein 5	yes	yes	0	0	0	70.665	70.665	2	0.0017923	21598	116.73	78.488	10407	14954	14953	13350	12568	14189	13654	11840	8000.3	368.22	9864.4	14118	14769	13818	12904	14156	13691	11978	8133.7	620.74	1	1	1	1	1	1	1	1	1	1	757380000
EFPHLVDR	Unmodified	1011.51	0.513779	Q14185	DOCK1	Dedicator of cytokinesis protein 1	yes	yes	0	0	0	55.574	55.574	3	0.0055837	15853	80.165	43.145	1080.4	1490.8	1122.4	1408.1	1378	1734	1569.8	1333.2	1068.9	0	1022.5	1407.8	1131.3	1456.1	1385.6	1718.5	1575	1352.8	1075.9	0	1	1	1	1	1	1	1	1	1	0	29834000
EFPIPEQFK	Unmodified	1133.58	0.575711	P40123	CAP2	Adenylyl cyclase-associated protein 2	yes	yes	0	0	0	77.347	77.347	2	4.7698e-07	24251	138.98	103.68	0	0	0	0	0	0	0	0	0	0	0	0	0	0	0	0	0	0	0	0	0	0	0	0	0	0	0	0	0	0	0
EFPSILR	Unmodified	860.476	0.475603	Q99836	MYD88	Myeloid differentiation primary response protein MyD88	yes	yes	0	0	0	71.516	71.516	2	0.010249	21751	125.62	23.903	15199	15095	16435	16568	17078	19877	18799	17095	11034	33.028	14387	14268	16490	16975	17310	19741	18840	17257	11217	426.75	1	1	1	1	1	1	1	1	1	1	40685000
EFPTVPLVK	Unmodified	1028.59	0.590633	Q16851	UGP2	UTP--glucose-1-phosphate uridylyltransferase	yes	yes	0	0	0	76.702	76.702	2	0.00031968	24005	155.1	129.37	8219.9	12026	12748	10412	11414	14181	12297	10904	8577.9	262.16	7795.1	11351	12561	10850	11670	14006	12373	11073	8621.5	499.22	1	1	1	1	1	1	1	1	1	1	569230000
EFQTYVK	Unmodified	913.455	0.454533	O00203	AP3B1	AP-3 complex subunit beta-1	yes	yes	0	0	0	59.969	59.969	2	0.011774	17287	119.27	63.558	7986	11572	10781	10379	11672	14340	13130	11175	8514.1	257.49	7567.3	10925	10709	10793	11809	14158	13169	11340	8596.6	501.1	1	1	1	1	1	1	1	1	1	1	85919000
EFSGYVESGLK	Unmodified	1214.58	0.581919	P20073	ANXA7	Annexin A7	yes	yes	0	0	0	69.128	69.128	2	0.0002077	20827	119.68	94.758	10507	14481	19126	17524	15155	18857	19484	13781	12359	908.21	9975	13697	18723	17829	15669	18780	19430	14047	12496	1174.1	1	1	1	1	1	1	1	1	1	1	278460000
EFSHIAFLTIK	Unmodified	1304.71	0.712873	P10619	CTSA	Lysosomal protective protein;Lysosomal protective protein 32 kDa chain;Lysosomal protective protein 20 kDa chain	yes	yes	0	0	0	80.344	80.344	3	0.00025124	25362	88.596	73.394	15457	23258	28226	22733	24137	29739	29289	24450	19314	807.54	14674	21968	27647	23486	24800	29431	29293	24754	19480	1326.3	1	1	1	1	1	1	1	1	1	1	54225000
EFSIDVGYER	Unmodified	1213.56	0.561517	P61158	ACTR3	Actin-related protein 3	yes	yes	0	0	0	70.354	70.354	2	0.00018189	21724	145.72	126.45	12524	18709	18663	17166	16200	19717	19156	16092	12116	94.981	11874	17665	18415	17761	16621	19604	19164	16285	12254	461.86	3	3	3	3	3	3	3	3	3	3	181620000
EFSITDVVPYPISLR	Unmodified	1734.92	0.919237	P34932	HSPA4	Heat shock 70 kDa protein 4	yes	yes	0	0	0	96.046	96.046	2;3	2.3667e-13	31157	200.06	171.1	28538	40171	47880	41199	41586	47595	41743	37979	30528	1750.2	27077	37954	47024	42342	42565	47304	42176	38520	30598	2502.9	2	2	2	2	2	2	2	2	2	1	155000000
EFSPFGSITSAK	Unmodified	1269.62	0.624118	Q13310	PABPC4	Polyadenylate-binding protein 4	yes	yes	0	0	0	76.826	76.826	2	1.102e-48	24043	249.23	207.73	35796	49597	47874	43311	43482	54147	46765	40041	30492	545.14	33917	46817	47465	45028	44416	53615	47000	40728	30777	1440	1	1	1	1	1	1	1	1	1	1	79737000
EFSPFGTITSAK	Unmodified	1283.64	0.639768	P11940	PABPC1	Polyadenylate-binding protein 1	yes	yes	0	0	0	77.201	77.201	2	1.3402e-07	24201	164.64	122.04	9485.7	15602	15097	15110	13842	16422	14240	12236	8988.9	260.84	8997	14736	14865	15566	14121	16350	14333	12444	9092	528.8	1	1	1	1	1	1	1	1	1	1	106560000
EFTAQNLGK	Unmodified	1006.51	0.50836	O15372	EIF3H	Eukaryotic translation initiation factor 3 subunit H	yes	yes	0	0	0	59.088	59.088	2	0.0008093	16955	144.09	108.21	8401.9	11581	11971	10690	10117	12033	11105	8958.4	7247.1	0	7963.8	10935	11828	11052	10387	11963	11151	9104.2	7314.4	178.81	1	1	1	1	1	1	1	1	1	0	288520000
EFTESQLQEGK	Unmodified	1294.6	0.604111	Q01995	TAGLN	Transgelin	yes	yes	0	0	0	56.989	56.989	2;3	2.2239e-18	16684	234.67	197.65	59166	73959	93411	71942	72370	82743	85804	68634	51305	1468.3	56115	69855	91859	74164	74841	82281	85751	69436	52085	2889.1	4	4	4	4	4	4	4	4	4	3	6582800000
EFTKLEEVLTNK	Unmodified	1449.77	0.77151	P78417	GSTO1	Glutathione S-transferase omega-1	yes	yes	0	0	1	84.398	84.398	3	1.0662e-07	26882	138.87	93.511	59681	82554	82292	76771	79137	95933	76378	63485	35276	1757.3	56559	77953	81519	79487	80417	94900	76753	64990	36550	3124	1	1	1	1	1	1	1	1	1	1	27811000
EFTMAEIEHFVDPSEKDHPK	Oxidation (M)	2401.09	0.0896262	P41250	GARS	Glycine--tRNA ligase	yes	yes	0	1	1	70.111	70.111	5	1.7598e-21	21133	150.45	137.52	1800.4	31450	38013	20576	14245	18778	26112	23592	23773	656.4	1839.4	29647	35926	21761	16025	18964	25945	23498	23556	1164.1	2	2	2	2	2	2	2	2	2	2	376390000
EFTMAEIEHFVDPSEKDHPK	Unmodified	2385.09	0.0947116	P41250	GARS	Glycine--tRNA ligase	yes	yes	0	0	1	79.492	79.492	5	1.3643e-41	25053	208.34	198.36	55289	15845	12021	35729	49471	53944	34367	25730	4555.1	663.7	52156	15081	15022	35764	47751	52905	34892	26923	5758.9	1220.5	1	1	1	1	1	1	1	1	1	1	76011000
EFTNVYIK	Unmodified	1012.52	0.522947	P11940;Q13310	PABPC1;PABPC4	Polyadenylate-binding protein 1;Polyadenylate-binding protein 4	no	no	0	0	0	67.63	67.63	2	0.028336	20453	83.005	12.412	5671.1	10639	10231	11019	9241.8	12685	10504	10087	7629.8	236.93	5383.4	10053	10030	11318	9452.2	12608	10553	10226	7650.3	456.55	1	1	1	1	1	1	1	1	1	1	202900000
EFTRPEEIIFLR	Unmodified	1548.83	0.830028	P23142;CON__ENSEMBL:ENSBTAP00000016046	FBLN1	Fibulin-1	yes	no	0	0	0	78.163	78.163	3	0.0076067	24285	60.301	46.044	2604.9	4340.4	5380.9	5056.4	5420.4	6545	5761.3	5582.2	3900.7	0	2475.3	4104.3	5259.8	5172	5501.4	6481.9	5797.2	5636.6	3927.8	127.45	1	1	1	1	1	1	1	1	1	0	86460000
EFVAVTGAEEDR	Unmodified	1321.62	0.61501	Q9UNZ2	NSFL1C	NSFL1 cofactor p47	yes	yes	0	0	0	58.836	58.836	2	0.017819	17401	77.744	57.754	4959.9	7763.1	9615.3	9648.1	8590.2	10683	10629	8783.7	8733.9	427.49	4710.7	7344.3	9405.7	9807.9	8804.9	10639	10669	8897.2	8698.1	605.82	1	1	1	1	1	1	1	1	1	1	47913000
EFVAVTGAEEDRAR	Unmodified	1548.75	0.753234	Q9UNZ2	NSFL1C	NSFL1 cofactor p47	yes	yes	0	0	1	52.279	52.279	3	7.4535e-05	14853	77.894	62.355	3392.7	3829.6	4216.1	4791.9	4246.8	4988.3	4125.9	3944.1	2836	22.698	3213.4	3623.2	4198.2	4864.6	4304.9	4978.2	4170.3	3997.4	2853	112.66	1	1	1	1	1	1	1	1	1	1	46433000
EFVEEFIWPAIQSSALYEDR	Unmodified	2428.16	0.158692	P00966	ASS1	Argininosuccinate synthase	yes	yes	0	0	0	100.15	100.15	2;3	2.2589e-66	32723	240.2	214.88	59034	83769	84070	82730	77756	92275	80579	73784	57441	2581.5	55955	79128	83142	85162	79297	91839	81253	74805	57658	4138.4	2	2	2	2	2	2	2	2	2	2	188490000
EFVISDRK	Unmodified	992.529	0.529095	Q14019	COTL1	Coactosin-like protein	yes	yes	0	0	1	54	54	3	0.0015568	14834	107.66	68.873	24122	23006	20653	23315	24461	20981	15092	12280	3992	211.8	22813	21735	21025	23883	24455	21025	15509	12660	4409.7	454.28	2	2	2	2	2	2	2	2	2	1	469010000
EFWEIVHSFTDEQKR	Unmodified	1949.93	0.927176	Q05086	UBE3A	Ubiquitin-protein ligase E3A	yes	yes	0	0	1	89.422	89.422	4	3.1581e-05	28754	90.707	74.823	7760	10181	9764.1	9319.1	10841	11402	8765.1	8607.7	5192.3	52.471	7350.5	9612.9	9726	9654.6	10905	11301	8924	8744	5274.7	248.62	1	1	1	1	1	1	1	1	1	1	6043200
EFYILWTK	Unmodified	1098.58	0.574983	P17655	CAPN2	Calpain-2 catalytic subunit	yes	yes	0	0	0	92.877	92.877	3	0.011134	30011	58.981	31.067	0	0	0	0	0	0	0	0	0	0	0	0	0	0	0	0	0	0	0	0	0	0	0	0	0	0	0	0	0	0	0
EGAAGNPR	Unmodified	770.367	0.367115	Q9NVZ3	NECAP2	Adaptin ear-binding coat-associated protein 2	yes	yes	0	0	0	21.901	21.901	2	0.054022	3418	69.198	41.673	2702.5	3161.7	3815.1	3155.9	4209.1	4289.2	4542.1	3595.3	3382.6	267.69	2561.4	2986.7	3783.1	3258.9	4251.7	4240.5	4575.7	3641.3	3386.7	335.27	1	1	1	1	1	1	1	1	1	1	10513000
EGAAHAFAQYNLDQFTPVK	Unmodified	2106.02	0.0170536	P47755	CAPZA2	F-actin-capping protein subunit alpha-2	yes	yes	0	0	0	74.255	74.255	3;4	2.4325e-20	23026	144.68	134.89	24016	34330	37306	31041	33099	37051	37819	30461	24324	1593.4	22776	32411	36759	32169	33891	36790	37901	30858	24573	2205.4	2	2	2	2	2	2	2	2	2	2	208190000
EGAAHAFAQYNMDQFTPVK	Oxidation (M)	2139.97	0.968389	P52907	CAPZA1	F-actin-capping protein subunit alpha-1	yes	yes	0	1	0	63.631	63.631	3;4	6.5503e-07	18780	99.021	88.964	5677.2	22152	27500	21727	19390	25811	37470	37877	33911	1429.2	5453.9	20924	26371	22400	20408	25844	37175	37569	33611	2222.4	2	2	2	2	2	2	2	2	2	2	446630000
EGAAHAFAQYNMDQFTPVK	Unmodified	2123.97	0.973474	P52907	CAPZA1	F-actin-capping protein subunit alpha-1	yes	yes	0	0	0	70.417	70.417	3	0.00010547	21549	80.975	65.553	11604	10729	14562	12394	14613	15862	9750.5	7664.8	4642.5	435.18	10991	10144	14484	12680	14753	15643	10019	8019.1	4797.4	587.17	1	1	1	1	1	1	1	1	1	1	205330000
EGAASPAPETPQPTSPETSPK	Unmodified	2077.98	0.980393	Q9Y3X0	CCDC9	Coiled-coil domain-containing protein 9	yes	yes	0	0	0	46.671	46.671	3	6.5398e-06	12678	85.231	73.97	2238.2	2235.2	3074.1	2467.7	2282.1	3143.6	2352.3	2383.8	2273.3	55.17	2121.1	2112.8	3037.8	2530.5	2363.6	3111.4	2388.9	2422.3	2246.4	107.12	1	1	1	1	1	1	1	1	1	1	19719000
EGAGEQK	Unmodified	717.329	0.329333	Q12906	ILF3	Interleukin enhancer-binding factor 3	yes	yes	0	0	0	29.535	29.535	2	0.043973	6088	84.568	14.569	12809	20270	23990	19622	18651	23625	23620	21373	19843	572.54	12163	19145	23458	20251	19309	23475	23701	21544	19739	1033.8	1	1	1	1	1	1	1	1	1	1	29525000
EGAITFTWVER	Unmodified	1307.65	0.651001	P42224	STAT1	Signal transducer and activator of transcription 1-alpha/beta	yes	yes	0	0	0	79.752	79.752	2	8.3991e-09	24900	174.98	138.59	10344	15137	14937	14237	14759	16221	15343	13368	11788	0	9805.3	14294	14775	14705	14993	16134	15493	13517	11782	232.05	1	1	1	1	1	1	1	1	1	0	52357000
EGALCEENMR	Unmodified	1207.5	0.496157	P13639	EEF2	Elongation factor 2	yes	yes	0	0	0	46.103	46.103	2;3	3.8701e-05	12404	137.95	125.43	25363	28240	31906	26976	26033	29513	10344	5655.9	3011.5	187.62	24024	26670	31650	27816	26536	29170	11082	6603.4	3282.5	255.14	5	5	5	5	5	5	5	5	5	2	1699300000
EGALTAFR	Unmodified	863.45	0.450116	Q15008	PSMD6	26S proteasome non-ATPase regulatory subunit 6	yes	yes	0	0	0	59.231	59.231	2	0.010324	17244	90.308	71.353	5872.5	10616	11577	9613.9	9944.6	13057	13060	11762	9878.5	495.65	5578.3	10023	11315	9987.8	10229	12918	13058	11863	9882.1	738.93	1	1	1	1	1	1	1	1	1	1	78226000
EGCEAIVDTGTSLMVGPVDEVR	Oxidation (M)	2349.08	0.0828263	P07339;A0A1B0GU03	CTSD	Cathepsin D;Cathepsin D light chain;Cathepsin D heavy chain	yes	no	0	1	0	72.394	72.394	2;3	2.8589e-06	22477	83.251	68.322	629.69	1169.7	2019.5	1199.4	2286.6	5244.5	9457.9	8828.6	6878.6	22.432	599.41	1105.2	1970.4	1252.6	2403.6	5121.3	9212.3	8717.5	6896.5	127.52	1	1	2	1	2	2	2	2	2	1	117760000
EGCEAIVDTGTSLMVGPVDEVR	Unmodified	2333.09	0.0879117	P07339;A0A1B0GU03	CTSD	Cathepsin D;Cathepsin D light chain;Cathepsin D heavy chain	yes	no	0	0	0	82.357	82.357	2;3	2.7583e-07	26337	94.384	81.196	7277.3	8538.7	9890.7	9263.8	8486.5	7629.2	3158.7	2175.5	1699.5	0	6896	8070.3	9781.9	9441.2	8618.3	7651.7	3431.2	2393.5	1738.7	0	3	3	3	3	3	3	3	3	3	0	204450000
EGCLAFGTDDGK	Unmodified	1268.53	0.534316	Q8TEQ6	GEMIN5	Gem-associated protein 5	yes	yes	0	0	0	61.139	61.139	2	8.6127e-05	18025	118.4	93.549	10949	14265	12694	12028	12037	15709	13432	12382	9654.2	206.3	10367	13463	12676	12546	12270	15540	13502	12556	9686	480.83	1	1	1	1	1	1	1	1	1	1	14390000
EGDFGCTVMELR	Oxidation (M)	1428.6	0.60135	P23634	ATP2B4	Plasma membrane calcium-transporting ATPase 4	yes	yes	0	1	0	62.931	62.931	2	0.01264	18968	61.691	42.588	2702.5	6926.6	6911.9	6165.8	6191.7	6587.4	7185.2	6911.2	5389.8	127.07	2573	6539	6710.9	6384	6338.2	6588.3	7217	6923.7	5394.3	279.6	1	1	1	1	1	1	1	1	1	1	15672000
EGDKHTLSK	Unmodified	1013.51	0.514173	P06703	S100A6	Protein S100-A6	yes	yes	0	0	1	34.904	34.904	2;3;4	0.00085084	7911	106.37	78.736	154240	301400	225970	312700	185450	215020	205650	174180	104240	5649.6	146220	284790	222960	318810	190780	219390	205590	176470	107150	9286.7	10	10	10	10	10	10	10	10	10	9	16044000000
EGDLIAAQAR	Unmodified	1042.54	0.540722	P02545	LMNA	Prelamin-A/C;Lamin-A/C	yes	yes	0	0	0	50.009	50.009	2	0.003921	14001	88.136	72.442	0	0	0	0	0	0	0	0	0	0	0	0	0	0	0	0	0	0	0	0	0	0	0	0	0	0	0	0	0	0	0
EGDLLFTVAK	Unmodified	1091.59	0.586276	Q13347	EIF3I	Eukaryotic translation initiation factor 3 subunit I	yes	yes	0	0	0	79.385	79.385	2;3	4.6481e-05	25012	150.35	74.497	59900	88809	98421	82802	78717	87200	77931	67390	60993	1117.3	56825	83861	96647	85456	81019	86962	78901	68398	60900	2611.8	2	2	2	2	2	2	2	2	2	2	33388000
EGDLSTK	Unmodified	748.36	0.360298	P21980	TGM2	Protein-glutamine gamma-glutamyltransferase 2	yes	yes	0	0	0	42.235	42.235	2	0.021241	10909	98.523	54.388	6075.9	9932.8	10977	9094.2	7930.4	10378	10736	9242.9	7426.2	154.57	5767.7	9378.4	10739	9409.5	8264.3	10331	10703	9319.9	7467.8	359.46	1	1	1	1	1	1	1	1	1	1	346650000
EGDNVNYDWIHWDPEHSYEFK	Unmodified	2679.13	0.130245	Q04446	GBE1	1,4-alpha-glucan-branching enzyme	yes	yes	0	0	0	81.817	81.817	3;4	7.8164e-32	25549	157.97	149.16	19271	24264	25179	21616	19615	25110	21637	19567	14226	492.01	18258	22906	24950	22412	20255	24945	21725	19857	14351	860.18	3	3	3	3	3	3	3	3	3	2	468080000
EGDPAIYAER	Unmodified	1119.52	0.519653	Q9UGI8	TES	Testin	yes	yes	0	0	0	49.244	49.244	2	0.019052	12872	72.643	43.556	1605.6	1694.4	2098.1	1781.4	1454.5	2364.7	2278	1766.6	1616.7	0	1521.2	1601.1	2078	1833.1	1525	2336.7	2261.1	1795.2	1623.2	0	1	1	1	1	1	1	1	1	1	0	10130000
EGDQIVGATIYFDNLQSGEVTQLLNTMGHHTVGLK	Oxidation (M)	3800.87	0.867953	Q09666	AHNAK	Neuroblast differentiation-associated protein AHNAK	yes	yes	0	1	0	91.142	91.142	5	6.9766e-21	29355	98.398	89.634	3068.2	4857.6	6588	6790.6	7403.8	7771.5	6796.3	6663.4	4713.4	85.875	2916.5	4599.8	6440.2	6870.2	7454.7	7732.3	6890.2	6729.4	4739.1	235.08	1	1	1	1	1	1	1	1	1	1	42927000
EGDQTSNNIPADIVFVLK	Unmodified	1958.99	0.994921	P25685	DNAJB1	DnaJ homolog subfamily B member 1	yes	yes	0	0	0	96.677	96.677	3	0.00019606	31225	79.97	67.804	9372.4	11382	13369	11859	11598	14623	14405	10633	9269	125.03	8883.7	10755	13215	12191	11909	14484	14387	10824	9363.5	363.81	2	2	2	2	2	2	2	2	2	2	26227000
EGDTMMGQQVAK	Unmodified	1293.57	0.569322	Q14914	PTGR1	Prostaglandin reductase 1	yes	yes	0	0	0	52.309	52.309	2	7.1274e-07	14864	130.66	119.17	13164	15102	15163	12330	10842	13109	5309.3	3455.4	1440.1	0	12464	14251	15090	12842	11176	12984	5564.2	3840.1	1585	0	1	1	1	1	1	1	1	1	1	0	18985000
EGDVLTLLESER	Unmodified	1359.69	0.688175	P62857	RPS28	40S ribosomal protein S28	yes	yes	0	0	0	85.857	85.857	2	3.4395e-28	27516	212.82	173.51	9624.3	11237	12409	10661	9976.7	11673	14474	10628	7807.4	0	9117.5	10612	12314	10998	10325	11642	14335	10699	7986.3	190.57	1	1	1	1	1	1	1	1	1	0	524110000
EGDYVLFHHEGGVDVGDVDAK	Unmodified	2257.03	0.0287405	P53396	ACLY	ATP-citrate synthase	yes	yes	0	0	0	65.108	65.108	4	1.7077e-11	19435	115.57	99.804	18425	27603	29642	24137	25556	29711	28965	25887	18784	566.84	17477	26055	29159	25084	26214	29485	29042	26131	18966	1106.1	2	2	2	2	2	2	2	2	2	1	386360000
EGECQQLREEVEQCQQLAEAR	Unmodified	2589.15	0.154762	Q9BQS8	FYCO1	FYVE and coiled-coil domain-containing protein 1	yes	yes	0	0	1	63.521	63.521	3	3.4643e-25	19214	145.77	137.27	6981.2	7339.4	6662.4	6351.6	7107.1	7355.1	5204.4	5052.3	3302.3	48.551	6604.8	6927.6	6728.8	6598.1	7157.3	7298.9	5337	5158.5	3339.1	162.64	1	1	1	1	1	1	1	1	1	1	32027000
EGEEAGPGDPLLEAVPK	Unmodified	1706.84	0.836295	Q16543	CDC37	Hsp90 co-chaperone Cdc37;Hsp90 co-chaperone Cdc37, N-terminally processed	yes	yes	0	0	0	75.139	75.139	2;3	9.6481e-08	23507	114.69	97.289	11978	17623	20754	17252	17089	19524	20584	18401	14461	226.29	11367	16646	20356	17773	17602	19455	20618	18508	14528	585.61	3	3	3	3	3	3	3	3	3	1	410350000
EGEELVMDEEAYVLYHR	Oxidation (M)	2096.94	0.936086	Q9BQ67	GRWD1	Glutamate-rich WD repeat-containing protein 1	yes	yes	0	1	0	79.441	79.441	3	2.9831e-06	25034	97.417	87.629	98.535	653.16	180.96	344.72	187.21	516.41	583.72	539.58	407.54	0	93.548	615.26	178.3	375.53	195.05	510.25	570.31	540.34	409.59	0	1	1	1	1	1	1	1	1	1	0	7143800
EGEEQLQTQHQK	Unmodified	1453.68	0.679735	P30876	POLR2B	DNA-directed RNA polymerase II subunit RPB2	yes	yes	0	0	0	35.885	35.885	3	2.4768e-05	8515	116.24	86.431	9507.1	12490	13303	11495	11858	14519	15765	12591	8997.3	318.2	9010.4	11794	13166	11912	12167	14394	15675	12714	9164.7	591.02	1	1	1	1	1	1	1	1	1	1	23117000
EGEEVMFK	Unmodified	967.432	0.432083	Q14204	DYNC1H1	Cytoplasmic dynein 1 heavy chain 1	yes	yes	0	0	0	63.302	63.302	2	0.0089013	19108	100.15	56.014	102080	9452.7	9562.5	10460	20008	25397	24679	22053	10888	536.23	96251	8935.4	15085	10919	19741	24749	24519	22267	11329	1015.3	1	1	1	1	1	1	1	1	1	1	36429000
EGEFVAQFK	Unmodified	1053.51	0.513111	Q9UQ80	PA2G4	Proliferation-associated protein 2G4	yes	yes	0	0	0	70.171	70.171	2	0.0022572	21244	102.51	70.159	6072.3	10740	12067	9207	10284	12687	10832	9503.7	7808.9	0	5768.4	10137	11785	9602.9	10547	12521	10917	9653.4	7833.2	130.28	1	1	1	1	1	1	1	1	1	0	456680000
EGEGEGLQSLEIGIAR	Unmodified	1656.83	0.831879	Q8IVF2	AHNAK2	Protein AHNAK2	yes	yes	0	0	0	75.39	75.39	2;3	2.8982e-05	23605	88.768	77.328	3315.1	4637.7	6204.5	5495.8	5520.3	6652.3	5791.2	5222.2	5271.2	33.959	3147.8	4386	6073.6	5609.1	5645.8	6598.4	5867.7	5294.7	5223.1	125.19	2	2	2	2	2	2	2	2	2	1	29716000
EGEHMLSK	Oxidation (M)	945.423	0.422581	O43426	SYNJ1	Synaptojanin-1	yes	yes	0	1	0	34.57	34.57	3	0.025355	7950	49.813	31.082	3596.8	6945.1	7033.3	7068.2	6991.4	8328.6	8078.2	7347.4	5387.1	318.57	3416.4	6561.5	6886.1	7270.2	7110.2	8280.2	8097.1	7417.6	5429.5	470.01	1	1	1	1	1	1	1	1	1	1	8453700
EGEIVEVDEETAAILK	Unmodified	1743.88	0.877826	Q9HBK9	AS3MT	Arsenite methyltransferase	yes	yes	0	0	0	88.846	88.846	3	1.4362e-09	28633	103.21	84.381	1921.9	2857.6	3110.7	2538	2881.2	3083.5	2402.6	2607.3	1891.9	0	1823.1	2697.6	3060.3	2634.2	2930.1	3060.4	2454.7	2633.8	1888.4	0	1	1	1	1	1	1	1	1	1	0	10501000
EGEKDAAAAK	Unmodified	988.483	0.482539	P80723	BASP1	Brain acid soluble protein 1	yes	yes	0	0	1	36.121	36.121	3	0.014954	8264	65.5	36.757	9416.3	15758	18336	15160	16457	18419	21850	18226	13833	411.83	8943.7	14883	17938	15655	16880	18315	21763	18302	13989	809.6	1	1	1	1	1	1	1	1	1	1	50971000
EGELSTCGCSR	Unmodified	1254.5	0.496885	P41221;Q9H1J7	WNT5A;WNT5B	Protein Wnt-5a;Protein Wnt-5b	yes	no	0	0	0	37.357	37.357	2	0.002005	9076	88.495	75.142	2963.9	2677.3	2795.8	2375.3	2758.3	3336	3503.3	2345.7	1833.1	0	2804	2527.5	2825.8	2472.8	2810.3	3288.6	3484.6	2391.3	1879.6	0	1	1	1	1	1	1	1	1	1	0	8493100
EGEMTLK	Unmodified	806.384	0.384405	P25789	PSMA4	Proteasome subunit alpha type-4	yes	yes	0	0	0	53.571	53.571	2	0.044144	15051	89.296	17.062	12117	17967	20506	15784	14464	17202	8994.1	6359.9	2198.9	0	11497	16961	20082	16362	14951	17044	9231.8	6799.3	2457.8	137.65	1	1	1	1	1	1	1	1	1	0	336610000
EGENPPDGFMAPK	Oxidation (M)	1403.6	0.60273	O95340	PAPSS2	Bifunctional 3'-phosphoadenosine 5'-phosphosulfate synthase 2;Sulfate adenylyltransferase;Adenylyl-sulfate kinase	yes	yes	0	1	0	54.119	54.119	2;3	0.00029283	15511	80.469	65.778	6166.7	14743	17513	20179	22529	27642	25004	21998	17837	342.88	5877.8	13959	17048	20507	22595	27304	25137	22295	17904	831.98	2	2	2	2	2	2	2	2	2	2	62030000
EGETYFDVVAVVDPVTR	Unmodified	1894.93	0.931258	Q9NYU2	UGGT1	UDP-glucose:glycoprotein glucosyltransferase 1	yes	yes	0	0	0	91.328	91.328	3	0.00013376	29342	83.106	73.147	811.54	897.72	1405.6	1204.1	1464.3	1648.5	1429.7	1296.2	943.85	0	770.15	849.79	1381.9	1224.8	1481.6	1628.1	1443.7	1313.8	951.91	0	1	1	1	1	1	1	1	1	1	0	13653000
EGEVLYIIEEDKGDGWTR	Unmodified	2108.01	0.00621417	Q5T0N5	FNBP1L	Formin-binding protein 1-like	yes	yes	0	0	1	87.62	87.62	3	0.0073702	28028	42.913	31.021	3769	4279.6	3947.9	4409	4189.1	5194.3	4836.8	3426.5	3273.2	0	3567.1	4043.6	3969.2	4531.8	4244.6	5149.3	4849.5	3505.6	3296	0	1	1	1	1	1	1	1	1	1	0	23749000
EGFESDTDSEFTFK	Unmodified	1637.67	0.673312	Q8WWI1	LMO7	LIM domain only protein 7	yes	yes	0	0	0	75.543	75.543	2;3	2.8066e-22	23514	163.99	156.79	11544	15306	15921	17090	17399	18070	18154	15420	12207	127.48	10940	14470	15799	17454	17575	18036	18280	15574	12297	476.9	2	2	2	2	2	2	2	2	2	2	53091000
EGFVEYTEQVVK	Unmodified	1426.7	0.698011	O00410;O60518	IPO5;RANBP6	Importin-5;Ran-binding protein 6	yes	no	0	0	0	77.171	77.171	2;3	5.2933e-22	24190	209.97	167.37	48634	86649	96704	80855	82109	91806	95226	83075	67851	2834.5	46201	81821	94458	83549	84345	91428	95553	83754	68110	4591.6	4	4	4	4	4	4	4	4	4	4	351250000
EGGDGAAGDPK	Unmodified	972.415	0.414853	Q13442	PDAP1	28 kDa heat- and acid-stable phosphoprotein	yes	yes	0	0	0	33.886	33.886	2	0.0017835	7893	89.029	64.03	4205.7	8789.7	10317	7103.7	6805.2	10837	11752	10382	12554	0	4002.6	8293.8	10004	7456.7	7184	10689	11747	10428	12353	108.72	1	1	1	1	1	1	1	1	1	0	22910000
EGGFLLLHTLLR	Unmodified	1367.79	0.79252	P49327	FASN	Fatty acid synthase;[Acyl-carrier-protein] S-acetyltransferase;[Acyl-carrier-protein] S-malonyltransferase;3-oxoacyl-[acyl-carrier-protein] synthase;3-oxoacyl-[acyl-carrier-protein] reductase;3-hydroxyacyl-[acyl-carrier-protein] dehydratase;Enoyl-[acyl-carrier-protein] reductase;Oleoyl-[acyl-carrier-protein] hydrolase	yes	yes	0	0	0	89.773	89.773	3	0.0001422	28862	105.65	89.785	5271.9	7128.6	9604.5	8627.9	8498.8	8991.7	9439	7892.5	7267	704.83	5004.8	6742.7	9410.3	8773.2	8701.1	8984.2	9503.5	7980.6	7262.4	846.34	1	1	1	1	1	1	1	1	1	1	24830000
EGGGNNLYGEEMVQALK	Unmodified	1807.84	0.841063	P48637	GSS	Glutathione synthetase	yes	yes	0	0	0	78.726	78.726	2;3	2.6105e-07	24694	111.7	100.26	19365	25022	29765	24057	23139	23157	13050	8436.7	3419	458.42	18363	23632	29273	24745	23721	23068	13505	9046.9	3782	587.74	2	2	2	2	2	2	2	2	2	1	133140000
EGGQTAPASTR	Unmodified	1073.51	0.510151	P06396;CON__Q3SX14	GSN	Gelsolin	yes	no	0	0	0	24.455	24.455	2	0.00066749	4375	117.25	83.454	8306	11002	12854	11182	11463	12680	11454	10346	8027.1	0	7876.7	10394	12664	11495	11712	12614	11566	10464	8065.7	122.64	1	1	1	1	1	1	1	1	1	0	37355000
EGGSIPVTLTFQEATGK	Unmodified	1733.88	0.88358	Q96KP4	CNDP2	Cytosolic non-specific dipeptidase	yes	yes	0	0	0	78.384	78.384	2;3	5.6996e-22	24639	117	97.391	45692	51794	51472	40411	39468	50068	45769	39366	29343	821.17	43258	48863	51362	42342	40835	49622	45836	39927	29649	1684.3	2	2	2	2	2	2	2	2	2	2	58562000
EGGTVVYGGK	Unmodified	965.482	0.481811	P49419	ALDH7A1	Alpha-aminoadipic semialdehyde dehydrogenase	yes	yes	0	0	0	47.896	47.896	2;3	1.9579e-05	12805	163.32	108.77	26624	35626	38591	32341	32088	36619	38377	32464	24129	447.37	25238	33636	38103	33476	33023	36463	38372	32738	24413	1172.6	2	2	2	2	2	2	2	2	2	2	234610000
EGGVTFTWVEK	Unmodified	1251.61	0.613553	P40763	STAT3	Signal transducer and activator of transcription 3	yes	yes	0	0	0	76.778	76.778	2	1.4713e-06	24033	182.64	134.36	22715	30853	31767	27932	28608	35888	32658	27027	23627	726.66	21528	29129	31436	28985	29267	35507	32801	27475	23695	1309.7	1	1	1	1	1	1	1	1	1	1	52733000
EGHLSPDIVAEQK	Unmodified	1421.72	0.715058	P15559	NQO1	NAD(P)H dehydrogenase [quinone] 1	yes	yes	0	0	0	49.574	49.574	2;3;4	5.7261e-06	15301	152.07	115.51	36989	38905	45833	46549	47499	49388	45947	47895	30960	966.43	35034	36796	45660	47374	48067	49361	46434	48129	31184	2018.5	4	4	4	4	4	4	4	4	4	4	864740000
EGICALGGTSELSSEGTQHSYSEEEK	Unmodified	2784.2	0.203212	P13797	PLS3	Plastin-3	yes	yes	0	0	0	60.809	60.809	3;4	1.8755e-55	18129	186.62	173.16	25504	22443	23850	22210	25583	30328	27555	24781	20284	974.36	24127	21200	24135	22950	25881	29969	27755	25101	20322	1491	2	2	2	2	2	2	2	2	2	2	274950000
EGIDPTPYYWYTDQR	Unmodified	1902.84	0.842443	O43776	NARS	Asparagine--tRNA ligase, cytoplasmic	yes	yes	0	0	0	77.329	77.329	3	4.7511e-10	24159	104.55	94.082	5538.7	7498.4	7591.8	7370.5	7485.2	8094.4	7599.3	7201.8	4969.2	11.581	5248.8	7082.7	7525.3	7587.3	7601.4	8069.9	7658	7258.9	5014.6	177.58	1	1	1	1	1	1	1	1	1	1	161450000
EGIILFK	Unmodified	818.49	0.49019	P05455	SSB	Lupus La protein	yes	yes	0	0	0	79.191	79.191	2	0.030163	24926	94.887	11.51	94434	130230	149560	118440	110340	131870	130360	107830	80569	2423.4	89566	122950	146990	122540	114530	131290	130370	109170	81610	4777.6	1	1	1	1	1	1	1	1	1	1	65592000
EGIIPANYVQK	Unmodified	1230.66	0.660838	P41240	CSK	Tyrosine-protein kinase CSK	yes	yes	0	0	0	65.88	65.88	2	0.0044346	19734	82.645	54.903	17207	21346	20805	20303	19586	23600	21672	18134	13260	533.41	16296	20159	20731	20963	19969	23441	21730	18417	13441	921.94	1	1	1	1	1	1	1	1	1	1	58010000
EGILPERAEEAK	Unmodified	1340.69	0.693594	O43768	ENSA	Alpha-endosulfine	yes	yes	0	0	1	52.259	52.259	3	0.028125	14561	55.452	22.043	6656.8	9556.4	10502	9316.4	9362	11152	8697.2	7865	4759.2	258.74	6313.5	9026.2	10339	9609.9	9554.7	11055	8777.1	8024.3	4862.9	425.66	1	1	1	1	1	1	1	1	1	1	42301000
EGILSDEIYCPPETAVLLGSYAVQAK	Unmodified	2822.4	0.404812	P15311	EZR	Ezrin	yes	yes	0	0	0	98.415	98.415	4	3.6231e-09	32053	82.177	69.623	13160	15963	18813	19056	16268	19652	14248	13167	7780.6	39.221	12474	15098	18584	19387	16625	19590	14423	13460	7951.4	341.67	1	1	1	1	1	1	1	1	1	1	29293000
EGILSPSELR	Unmodified	1099.59	0.587338	Q9NZN5	ARHGEF12	Rho guanine nucleotide exchange factor 12	yes	yes	0	0	0	64.305	64.305	2	0.0058422	19495	83.948	61.208	5178.5	5241.5	5757.5	6516.3	6211.2	7489.6	7135.6	6517	4282.8	338.17	4902.3	4958.7	5771.5	6628.5	6286.7	7452.2	7140.9	6584.9	4346.8	469.26	1	1	1	1	1	1	1	1	1	1	11901000
EGINIFLDGYVPTENLR	Unmodified	1948.99	0.989442	P61221	ABCE1	ATP-binding cassette sub-family E member 1	yes	yes	0	0	0	93.474	93.474	3	0.00037344	30245	73.11	53.271	7069.2	7782.5	7004.2	8023.3	7761.8	7258.4	6999.9	6377.9	4383.6	0	6689	7353.2	7064.4	8211.1	7818.8	7298.6	7090.3	6431.6	4436.3	0	1	1	1	1	1	1	1	1	1	0	39284000
EGIPALDNFLDKL	Unmodified	1443.76	0.760946	P13639	EEF2	Elongation factor 2	yes	yes	0	0	1	99.928	99.928	2;3	4.5138e-05	32577	110.29	79.985	120520	159270	173320	156330	151000	190270	165170	147230	118630	6060.4	114240	150440	171240	161240	154710	188680	166180	149540	119020	9114.1	2	2	2	2	2	2	2	2	2	2	778610000
EGIPPDQQR	Unmodified	1038.51	0.509422	P62979;P0CG47;P0CG48;P62987	RPS27A;UBB;UBC;UBA52	Ubiquitin-40S ribosomal protein S27a;Ubiquitin;40S ribosomal protein S27a;Polyubiquitin-B;Ubiquitin;Polyubiquitin-C;Ubiquitin;Ubiquitin-60S ribosomal protein L40;Ubiquitin;60S ribosomal protein L40	no	no	0	0	0	35.132	35.132	2	0.0048508	8303	93.195	80.569	3405.6	6252.8	5402.3	5483.7	6683.5	7198	7499	7075.2	7863.6	299.22	3230	5902.4	5342.2	5705	6718.6	7137.4	7604.1	7110.7	7743.5	445.49	2	2	2	2	2	2	2	2	2	2	9653000
EGIPPQQQR	Unmodified	1051.54	0.541057	Q15843;E9PL57	NEDD8;NEDD8-MDP1	NEDD8	yes	no	0	0	0	33.396	33.396	2	0.0043836	7632	94.874	49.562	4314.5	6322.9	6496.8	6482	5565.9	6243.9	6869.5	6374.4	4889.9	299.72	4090.8	5973.9	6407.5	6641.9	5719.8	6271.4	6875.7	6398	4908.8	429.75	1	1	1	1	1	1	1	1	1	1	15339000
EGIREETVSLR	Unmodified	1287.68	0.678279	P20618	PSMB1	Proteasome subunit beta type-1	yes	yes	0	0	1	47.513	47.513	2;3	8.7946e-14	13001	169.89	117.31	11715	16500	18456	16079	15915	19906	18728	15346	12415	140.87	11110	15585	18171	16597	16335	19725	18756	15574	12517	487.82	3	3	3	3	3	3	3	3	3	3	677760000
EGISQEALHTQMLTAVQEISHLIEPLANAAR	Oxidation (M)	3385.73	0.730003	Q9Y490	TLN1	Talin-1	yes	yes	0	1	0	98.543	98.543	4	6.5901e-56	32079	177.06	167.24	5284.9	7113.9	7224.2	7490.1	6636.4	10542	16089	15680	11844	614.06	5008.1	6722.4	7173.5	7716.7	6899	10496	15807	15548	11867	941.11	1	1	1	1	1	1	1	1	1	1	195460000
EGISQEALHTQMLTAVQEISHLIEPLANAAR	Unmodified	3369.74	0.735088	Q9Y490	TLN1	Talin-1	yes	yes	0	0	0	99.531	99.531	4;5	2.8632e-57	32327	183.64	172.45	28834	39054	43188	45441	46319	48810	35674	30247	22970	2017.2	27338	36929	42681	46322	46658	48545	36476	31120	23204	2599.5	3	3	3	3	3	3	3	3	3	3	433410000
EGITGPPADSSKPIGPDDAIDALSSDFTCGSPTAAGK	Unmodified	3601.67	0.673001	P20810	CAST	Calpastatin	yes	yes	0	0	0	85.993	85.993	4	3.5837e-48	27227	147.3	138.61	4007.1	3384.9	2802.4	2738.1	3015.7	4363.9	3144.8	2729.4	1304.5	0	3787.2	3193.9	2894	2877	3047.9	4281.1	3144.6	2801.1	1365.2	0	1	1	1	1	1	1	1	1	1	0	33647000
EGITTYFSGNCTMEDAK	Oxidation (M)	1938.8	0.797543	Q9NY33	DPP3	Dipeptidyl peptidase 3	yes	yes	0	1	0	67.701	67.701	3	6.1093e-10	20303	122.93	118.69	2302.8	15112	14613	13485	9240.8	14653	11989	10892	8453.4	408.53	2225.2	14267	13946	13964	9730.3	14589	11975	11084	8490.9	636.77	1	1	1	1	1	1	1	1	1	1	106760000
EGIVALR	Unmodified	756.449	0.449388	P40227	CCT6A	T-complex protein 1 subunit zeta	yes	yes	0	0	0	55.625	55.625	2	0.015581	15850	104.11	0	8963.4	13685	13869	12647	12307	13289	14807	11746	9639.3	315.56	8500.1	12922	13669	13059	12612	13273	14810	11851	9730.2	568.98	1	1	1	1	1	1	1	1	1	1	357930000
EGKPTIVEEDDPELFK	Unmodified	1844.9	0.904375	O75937	DNAJC8	DnaJ homolog subfamily C member 8	yes	yes	0	0	0	69.945	69.945	3	6.1e-07	21171	112.24	81.278	12770	21211	23593	18094	19276	25273	21576	18213	16174	602.05	12124	20019	23086	18884	19844	24925	21704	18560	16188	988.41	1	1	1	1	1	1	1	1	1	1	104550000
EGLDEVAGIINDAK	Unmodified	1442.73	0.725288	Q14008	CKAP5	Cytoskeleton-associated protein 5	yes	yes	0	0	0	86.534	86.534	3	1.1608e-05	27418	109.44	86.206	5397.3	7203	6218.2	6867.2	6891.7	8126.7	7486.2	5952	4776.4	109.8	5110.3	6802.5	6223.5	7091.8	6959.8	8062.5	7517.6	6057.9	4827.8	241.14	1	1	1	1	1	1	1	1	1	1	40850000
EGLDWDLIYVGR	Unmodified	1434.71	0.71433	Q8NBJ5	COLGALT1	Procollagen galactosyltransferase 1	yes	yes	0	0	0	90.89	90.89	2	0.0008531	29046	100.88	78.792	12304	6751.5	7272.2	6870.6	6237	7486.4	8241	6956.2	4999.5	0	11624	6378.6	7603	7057.2	6415.7	7469.9	8203.6	6998.1	5070.5	0	1	1	1	1	1	1	1	1	1	0	40691000
EGLEEGDQILR	Unmodified	1257.62	0.620095	Q07157	TJP1	Tight junction protein ZO-1	yes	yes	0	0	0	61.048	61.048	2	8.9296e-09	18260	174.41	113.98	5271.8	7932.3	8326.1	7787	7733.4	9482.6	8298.9	7507.2	6764.6	282.49	4999.9	7492.6	8202.1	8031.6	7889.4	9404.9	8378.4	7615.3	6739.7	439.75	1	1	1	1	1	1	1	1	1	1	127100000
EGLELLK	Unmodified	800.464	0.46437	P06733	ENO1	Alpha-enolase	yes	yes	0	0	0	71.895	71.895	2	0.032389	21829	89.298	5.4549	37404	48450	61910	39721	39914	46195	55842	45266	33825	751.51	35486	45720	60691	41421	42008	46004	55474	45464	34309	1755.3	2	2	2	2	2	2	2	2	2	2	8679800000
EGLELPEDEEEK	Unmodified	1415.63	0.630385	P07900;Q58FG0;Q58FF6;P08238;Q58FF7	HSP90AA1;HSP90AA5P;HSP90AB4P;HSP90AB1;HSP90AB3P	Heat shock protein HSP 90-alpha;Putative heat shock protein HSP 90-alpha A5;Putative heat shock protein HSP 90-beta 4;Heat shock protein HSP 90-beta;Putative heat shock protein HSP 90-beta-3	no	no	0	0	0	63.135	63.135	2;3	1.9485e-15	18996	186.87	146.15	14278	27298	31826	19488	19315	30308	31448	25540	27976	299.16	13577	25743	30908	20660	20507	29837	31333	25812	27751	672.96	3	3	3	3	3	3	3	3	3	1	1386200000
EGLELPEDEEEKK	Unmodified	1543.73	0.725348	P07900;Q58FG0;Q58FF6;P08238;Q58FF7	HSP90AA1;HSP90AA5P;HSP90AB4P;HSP90AB1;HSP90AB3P	Heat shock protein HSP 90-alpha;Putative heat shock protein HSP 90-alpha A5;Putative heat shock protein HSP 90-beta 4;Heat shock protein HSP 90-beta;Putative heat shock protein HSP 90-beta-3	no	no	0	0	1	58.814	58.814	3	0.00033789	17063	94.09	74.512	34647	42042	49561	29445	33838	45778	46048	36764	36800	624.69	32841	39644	48878	31264	35431	45045	46033	37245	36703	1439.1	1	1	1	1	1	1	1	1	1	1	442240000
EGLELPEDEEEKKK	Unmodified	1671.82	0.820311	P07900;Q58FG0;P08238;Q58FF7	HSP90AA1;HSP90AA5P;HSP90AB1;HSP90AB3P	Heat shock protein HSP 90-alpha;Putative heat shock protein HSP 90-alpha A5;Heat shock protein HSP 90-beta;Putative heat shock protein HSP 90-beta-3	no	no	0	0	2	55.061	55.061	3;4	4.7565e-08	15362	132.44	102.75	115620	64679	74617	43344	48837	77492	73018	58845	56094	1930.4	109250	60978	77222	46355	51408	75919	72701	59807	56066	3179.6	2	2	2	2	2	2	2	2	2	2	1561500000
EGLENDLK	Unmodified	916.45	0.450176	Q8WUM4	PDCD6IP	Programmed cell death 6-interacting protein	yes	yes	0	0	0	56.949	56.949	2	0.0090649	16651	93.178	51.199	11525	14179	15786	14034	12831	15744	13719	13451	10680	390.36	10922	13394	15616	14446	13205	15676	13839	13593	10667	678.87	1	1	1	1	1	1	1	1	1	1	332960000
EGLHNAK	Unmodified	767.393	0.392602	P19367	HK1	Hexokinase-1	yes	yes	0	0	0	30.985	30.985	2;3	0.033271	6317	60.788	32.276	10670	15260	16867	14028	14551	17042	17198	14064	10432	305.16	10120	14408	16605	14527	14934	16911	17194	14232	10580	612.84	2	2	2	2	2	2	2	2	2	2	96975000
EGLLDPNVK	Unmodified	983.529	0.528761	O43414	ERI3	ERI1 exoribonuclease 3	yes	yes	0	0	0	63.907	63.907	2	0.0020381	18823	107.47	46.492	11486	15834	17064	15328	15233	18611	16474	14290	10948	415.86	10890	14955	16841	15822	15579	18455	16558	14514	11037	722.31	1	1	1	1	1	1	1	1	1	1	66266000
EGLLLWCQR	Unmodified	1173.6	0.596463	O43707;P12814;P35609;Q08043	ACTN4;ACTN1;ACTN2;ACTN3	Alpha-actinin-4;Alpha-actinin-1;Alpha-actinin-2;Alpha-actinin-3	no	no	0	0	0	78.49	78.49	2;3	0.00032127	24481	174.27	92.488	49735	68804	75599	63366	63218	73831	71361	55513	38574	776.03	47159	64966	74501	65562	64969	73309	71350	56417	39452	2015.5	3	3	3	3	3	3	3	3	3	3	193800000
EGLMLDSHEELYK	Oxidation (M)	1578.72	0.723574	Q14204	DYNC1H1	Cytoplasmic dynein 1 heavy chain 1	yes	yes	0	1	0	62.002	62.002	3	0.00017438	18301	88.552	76.76	6386.6	16294	18238	18029	18231	22047	20125	16903	12501	699.01	6087.8	15402	17686	18470	18521	21856	20186	17175	12658	1049.4	1	1	1	1	1	1	1	1	1	1	233890000
EGLMLDSHEELYK	Unmodified	1562.73	0.728659	Q14204	DYNC1H1	Cytoplasmic dynein 1 heavy chain 1	yes	yes	0	0	0	66.647	66.647	3	2.4372e-05	20150	93.959	81.192	41046	5140.5	7002.5	5128.9	8153.2	12138	10622	10222	6552.9	218.67	38713	4855.9	9027.1	5379.5	8237	11830	10583	10335	6638.4	442.49	1	1	1	1	1	1	1	1	1	1	37385000
EGLPVALDK	Unmodified	940.523	0.522947	Q9Y224	C14orf166	UPF0568 protein C14orf166	yes	yes	0	0	0	67.704	67.704	2	0.0036649	20281	107.15	75.782	12984	17919	17289	13835	15572	15844	17767	14352	9741.5	87.775	12302	16904	17144	14487	15927	15773	17760	14457	9952.3	414.81	1	1	1	1	1	1	1	1	1	1	254950000
EGLQNMEAR	Oxidation (M)	1062.48	0.476408	P31948	STIP1	Stress-induced-phosphoprotein 1	yes	yes	0	1	0	33.146	33.146	2	0.0016915	7496	99.305	56.47	586.9	8467	13293	19832	23265	28026	28380	23408	19891	548.26	602.99	8063.2	12786	19800	23085	27670	28410	23675	19987	1058	1	1	1	1	1	1	1	1	1	1	195920000
EGLQNMEAR	Unmodified	1046.48	0.481493	P31948	STIP1	Stress-induced-phosphoprotein 1	yes	yes	0	0	0	46.24	46.24	2	0.00079239	12464	137.05	104.44	45368	46720	43639	19498	9568	11763	11311	10577	6898.9	43.985	42924	43980	43627	21557	11742	12122	11309	10656	6994.3	224.2	2	2	2	2	2	2	2	2	2	1	218580000
EGLTSIEEVTK	Unmodified	1204.62	0.618698	Q15149	PLEC	Plectin	yes	yes	0	0	0	68.344	68.344	2;3	4.4515e-09	20775	207.83	164.97	23548	30517	29507	30284	31248	36299	40769	28273	24367	1283.7	22305	28827	29408	31205	31727	36017	40593	28709	24738	1863.1	2	2	2	2	2	2	2	2	2	2	339440000
EGLYQYK	Unmodified	899.439	0.438883	Q14152	EIF3A	Eukaryotic translation initiation factor 3 subunit A	yes	yes	0	0	0	57.65	57.65	2	0.014409	16372	107.43	62.117	6755.5	10246	10809	9498.7	9137.9	12723	11183	8916.8	7380.6	241.08	6407.7	9674.7	10635	9850.4	9397.2	12562	11181	9099	7443.7	433.37	1	1	1	1	1	1	1	1	1	1	186840000
EGMNIVEAMER	2 Oxidation (M)	1309.56	0.564236	P62937	PPIA	Peptidyl-prolyl cis-trans isomerase A;Peptidyl-prolyl cis-trans isomerase A, N-terminally processed	yes	yes	0	2	0	43.385	43.385	2	0.04261	11305	44.863	29.603	0	646.83	988.98	1018.9	2009.3	6534	7396.4	5905.1	6596.2	0	0	613.16	961.63	1112.1	2054.2	6295.3	7248.3	5947.3	6542.4	125.87	0	1	1	1	1	1	1	1	1	0	85528000
EGMNIVEAMER	Oxidation (M)	1293.57	0.569322	P62937	PPIA	Peptidyl-prolyl cis-trans isomerase A;Peptidyl-prolyl cis-trans isomerase A, N-terminally processed	yes	yes	0	1	0	62.393	62.393	2;3	0.00040544	19401	107.55	91.673	29308	33647	36986	30618	25278	14952	21700	22344	17915	333.13	27707	31768	36652	31371	26290	15780	22157	22135	17822	695.29	4	5	5	5	5	5	5	5	4	1	1750200000
EGMNIVEAMER	Met Dioxidation	1309.56	0.564236	P62937	PPIA	Peptidyl-prolyl cis-trans isomerase A;Peptidyl-prolyl cis-trans isomerase A, N-terminally processed	yes	yes	1	0	0	68.218	68.218	2	4.5961e-05	20932	130.56	113.62	565.11	20448	30552	12008	3298	1291.6	1120.7	1240.2	1023.4	0	647.15	19268	28702	12673	4925.1	1772.3	1242.7	1246	1014	0	1	1	1	1	1	1	1	1	1	0	95604000
EGMNIVEAMER	Unmodified	1277.57	0.574407	P62937	PPIA	Peptidyl-prolyl cis-trans isomerase A;Peptidyl-prolyl cis-trans isomerase A, N-terminally processed	yes	yes	0	0	0	75.773	75.773	2	9.3453e-06	23790	140.39	102.09	45556	15177	9987.3	10039	9938.4	3026.9	1794.9	2382.7	1616	0	42974	14308	12086	10508	9973.1	3338.9	2213.2	2415	1602.1	0	1	1	1	1	1	1	1	1	1	0	920410000
EGMQLISEKPETEAVVK	Oxidation (M)	1902.96	0.960844	Q01082	SPTBN1	Spectrin beta chain, non-erythrocytic 1	yes	yes	0	1	0	59.51	59.51	3	0.0098963	17114	45.357	33.381	2476.4	29909	34542	31131	30762	39069	36182	28559	22957	1040.4	2463.5	28261	32902	32017	31505	38676	36207	29086	23212	1640.6	1	1	1	1	1	1	1	1	1	1	60220000
EGMVIALVDGR	Unmodified	1158.61	0.606693	Q12884	FAP	Prolyl endopeptidase FAP;Antiplasmin-cleaving enzyme FAP, soluble form	yes	yes	0	0	0	81.554	81.554	2	0.001363	25569	112.83	86.565	5809	8005.8	8103.2	8566.7	8044	9991.7	9778.2	8038.8	5413.3	59.186	5505.4	7566	8030.1	8784.7	8187	9927.2	9750.5	8140.9	5526.5	241.78	1	1	1	1	1	1	1	1	1	1	27593000
EGNAVAVR	Unmodified	814.43	0.429715	Q13418	ILK	Integrin-linked protein kinase	yes	yes	0	0	0	33.355	33.355	2	0.013272	7583	87.696	41.681	4518	6700.7	7560.9	6648.1	5243.4	7260.3	7089.1	6976.4	4769.2	36.535	4286.6	6329.6	7413.6	6839.1	5481.8	7246.6	7064	7009.9	4804.2	195.86	1	1	1	1	1	1	1	1	1	1	42794000
EGNNPAENGDAK	Unmodified	1214.52	0.516358	P05204	HMGN2	Non-histone chromosomal protein HMG-17	yes	yes	0	0	0	34.581	34.581	2	4.0011e-05	8102	142.83	102.4	3968.7	5845.6	6667.5	5232.9	5463.9	7259.4	7548.3	5057.7	5041.7	7.1243	3765.5	5518.6	6547.8	5443	5643	7158.4	7514.8	5158.8	5081	123.76	1	1	1	1	1	1	1	1	1	1	29468000
EGNPEEDLTADK	Unmodified	1316.57	0.573204	P40121	CAPG	Macrophage-capping protein	yes	yes	0	0	0	55.169	55.169	2;3	3.0199e-09	16002	176.05	141.8	14017	22367	25435	20461	19924	24644	24565	19623	16821	873.18	13307	21119	24896	21193	20603	24454	24570	19904	16925	1191.9	2	2	2	2	2	2	2	2	2	1	358070000
EGPAVVGQFIQDVK	Unmodified	1485.78	0.782744	Q86VP6	CAND1	Cullin-associated NEDD8-dissociated protein 1	yes	yes	0	0	0	86.299	86.299	2;3	3.1482e-06	27519	94.551	80.132	28278	39272	40684	33431	30792	37762	31961	28151	21410	714.94	26805	37065	40135	34752	31838	37538	32188	28632	21572	1324.7	2	2	2	2	2	2	2	2	2	2	46761000
EGPDLDRPGSDR	Unmodified	1312.6	0.600756	Q7Z4V5	HDGFRP2	Hepatoma-derived growth factor-related protein 2	yes	yes	0	0	0	36.481	36.481	3	0.0019618	8726	61.375	31.687	1814.9	2549	3034.7	2805.1	2653.7	3034.2	2733.8	2530	1994.7	0	1722	2409.4	2981.1	2868.3	2715.9	3024.8	2758.7	2557.3	1999.5	0	1	1	1	1	1	1	1	1	1	0	8442800
EGPFYPTLR	Unmodified	1078.54	0.544745	Q9ULC4	MCTS1	Malignant T-cell-amplified sequence 1	yes	yes	0	0	0	65.964	65.964	2	0.028391	19876	69.812	37.877	0	0	0	0	0	0	0	0	0	0	0	0	0	0	0	0	0	0	0	0	0	0	0	0	0	0	0	0	0	0	0
EGPYDVVVLPGGNLGAQNLSESAAVK	Unmodified	2583.32	0.318046	Q99497	PARK7	Protein deglycase DJ-1	yes	yes	0	0	0	83.069	83.069	2;3;4	3.2891e-10	26226	95.123	81.668	29732	36900	42366	38583	37813	44898	44058	36826	28155	1354.7	28181	34868	41890	39614	38715	44623	44111	37293	28455	2127.9	4	4	4	4	4	4	4	4	4	4	1805300000
EGPYSISVLYGDEEVPR	Unmodified	1908.91	0.910523	P21333	FLNA	Filamin-A	yes	yes	0	0	0	78.41	78.41	2;3	4.6322e-28	24802	169.09	152.2	25528	37363	40130	34224	35174	44516	41807	37653	28002	833.93	24211	35277	39521	35497	36068	44077	41860	38060	28215	1568.7	5	5	5	5	5	5	5	5	5	3	1898900000
EGQEDQGLTK	Unmodified	1103.51	0.509482	P26599;O95758	PTBP1;PTBP3	Polypyrimidine tract-binding protein 1;Polypyrimidine tract-binding protein 3	yes	no	0	0	0	43.049	43.049	2	0.0015615	11246	96.171	65.513	10769	13913	14869	14113	13585	15449	16756	13283	11105	1029.1	10206	13144	14727	14500	13902	15400	16749	13439	11197	1276.5	1	1	1	1	1	1	1	1	1	1	224700000
EGQEKEESK	Unmodified	1062.48	0.482933	P51665	PSMD7	26S proteasome non-ATPase regulatory subunit 7	yes	yes	0	0	1	32.309	32.309	3	0.025368	7075	61.958	43.213	27658	45159	50446	36235	34119	44338	46036	36012	30619	1207.4	26257	42609	49308	37880	35742	43979	45866	36482	30866	1970.4	1	1	1	1	1	1	1	1	1	1	159040000
EGQFKDIITK	Unmodified	1177.63	0.634288	Q00610;P53675	CLTC;CLTCL1	Clathrin heavy chain 1;Clathrin heavy chain 2	no	no	0	0	1	63.321	63.321	3	0.01203	18730	68.44	41.471	30181	31917	27900	30804	35257	34806	24074	19662	9844.7	684.29	28551	30144	28294	31761	35173	34520	24652	20330	10317	1099.4	1	1	1	1	1	1	1	1	1	1	113480000
EGQGNLPVR	Unmodified	968.504	0.503943	Q13564	NAE1	NEDD8-activating enzyme E1 regulatory subunit	yes	yes	0	0	0	40.124	40.124	2	0.0047859	10260	93.429	75.58	3756.5	6849.1	6499.2	5314.8	5169.5	7005.8	6531.5	5215.5	4631.4	95.146	3564.9	6461.3	6372.9	5577.9	5342	6924.5	6531.1	5303.8	4650.4	210.3	1	1	1	1	1	1	1	1	1	1	73030000
EGQTICVR	Unmodified	961.465	0.465115	O14744	PRMT5	Protein arginine N-methyltransferase 5;Protein arginine N-methyltransferase 5, N-terminally processed	yes	yes	0	0	0	40.98	40.98	2	0.0042079	10591	112.41	82.569	6117.2	11667	11187	10780	9183.3	11073	10840	8335.4	8055.4	0	5807.5	11017	10952	11128	9458.4	11051	10878	8466.6	8066.3	177.33	1	1	1	1	1	1	1	1	1	0	46800000
EGQVEVLK	Unmodified	900.492	0.491647	Q6NZI2	PTRF	Polymerase I and transcript release factor	yes	yes	0	0	0	55.02	55.02	2	0.0076765	15896	103.55	41.584	30249	43159	46038	39514	38906	46262	50483	42115	32406	1865.1	28682	40750	45384	40902	40050	46021	50337	42461	32742	2730.9	2	2	2	2	2	2	2	2	2	2	1580600000
EGRPSGEAFVELESEDEVK	Unmodified	2105.98	0.975308	P31943	HNRNPH1	Heterogeneous nuclear ribonucleoprotein H;Heterogeneous nuclear ribonucleoprotein H, N-terminally processed	yes	yes	0	0	0	66.338	66.338	3	1.8108e-06	20245	97.271	81.148	3528	5902.5	5990.8	5754.8	5026.6	7141.1	6220.7	6066.6	4742.4	141.19	3347.6	5575	5881.3	5940.1	5173.4	7082.8	6234.3	6131.2	4742	273.36	1	1	1	1	1	1	1	1	1	1	28016000
EGSDATGDGTK	Unmodified	1036.43	0.430897	O43776	NARS	Asparagine--tRNA ligase, cytoplasmic	yes	yes	0	0	0	32.131	32.131	2	6.9911e-09	7049	176.48	141.33	18157	29024	34936	23058	23195	32657	35212	25713	23655	435.06	17244	27384	34093	24193	24390	32219	34949	26074	23831	910.06	3	3	3	3	3	3	3	3	3	1	411780000
EGSEAASK	Unmodified	777.35	0.350462	O43795	MYO1B	Unconventional myosin-Ib	yes	yes	0	0	0	30.864	30.864	2	0.0099905	6584	91.069	37.902	8852.7	12363	12340	10967	12125	14224	13484	10592	10351	477.05	8390	11671	12225	11398	12333	14068	13574	10779	10346	694.33	1	1	1	1	1	1	1	1	1	1	39512000
EGSHSPLDSADVR	Unmodified	1368.63	0.626971	Q86YR5	GPSM1	G-protein-signaling modulator 1	yes	yes	0	0	0	41.068	41.068	3	0.00082354	10625	74.987	61.325	3072.4	5115.8	5077.7	4525.6	4580.7	5684.7	5305.7	5250.4	4095.9	27.046	2914.8	4829.3	4993	4701.4	4686.9	5640.9	5332.8	5284.2	4092.7	146.98	1	1	1	1	1	1	1	1	1	1	19500000
EGSLSSQDSR	Unmodified	1064.47	0.473431	Q12923	PTPN13	Tyrosine-protein phosphatase non-receptor type 13	yes	yes	0	0	0	31.411	31.411	2	0.0034834	6861	87.476	65.39	1749.2	2191.3	1946.9	2017.7	2051.2	2594.9	3109.3	2410.1	2058.6	0	1655.9	2069	1952.3	2091.6	2089.4	2573	3085.5	2424.7	2075.8	0	1	1	1	1	1	1	1	1	1	0	8547700
EGSPLHK	Unmodified	766.397	0.397353	Q9UDT6	CLIP2	CAP-Gly domain-containing linker protein 2	yes	yes	0	0	0	30.418	30.418	3	0.028787	6022	59.205	22.185	4644.3	5546.1	5836.9	6853.6	6068.1	6695.8	5950.5	5463.2	3857.6	302.62	4399.1	5246.7	5811.4	6954.8	6140.7	6703.7	6005.4	5536.9	3895	411.39	1	1	1	1	1	1	1	1	1	1	19452000
EGSQGELTPANSQSR	Unmodified	1559.72	0.717577	Q13098	GPS1	COP9 signalosome complex subunit 1	yes	yes	0	0	0	36.057	36.057	2	0.0033787	8579	67.456	52.766	1144.8	1733.9	1669.8	1735.9	1656.5	1573.2	1371.8	1595.1	1603.5	0	1085.2	1638	1650.5	1779.6	1678	1584.5	1416.4	1599.2	1572.3	0	1	1	1	1	1	1	1	1	1	0	7699900
EGSRTDDEVVQREEEAIQLDGLNASQIR	Unmodified	3156.53	0.528326	P14625	HSP90B1	Endoplasmin	yes	yes	0	0	2	71.905	71.905	3;4	6.4119e-195	22283	320.35	303.33	13109	14242	12411	14943	14294	15696	9480	8030.6	3744.4	49.596	12402	13458	12552	15313	14321	15604	9724	8353.8	3937.9	195.03	3	3	3	3	3	3	3	3	3	1	288320000
EGSTAQLIINTEK	Unmodified	1402.73	0.730374	O00203	AP3B1	AP-3 complex subunit beta-1	yes	yes	0	0	0	65.232	65.232	2	2.0463e-16	19344	191.29	138.8	13955	17969	16546	17829	21566	24612	20446	18493	15845	149.55	13215	16974	16571	18424	21568	24290	20740	18792	15830	568.82	1	1	1	1	1	1	1	1	1	1	37887000
EGSVTSVNLTK	Unmodified	1133.59	0.592818	A0A1B0GW23;Q03154	ACY1	Aminoacylase-1	yes	no	0	0	0	55.857	55.857	2	1.362e-25	15697	212.82	158.85	14202	21135	20465	18171	18337	24149	20552	17299	14414	179.9	13463	19949	20225	18935	18759	23854	20646	17623	14482	569.76	1	1	1	1	1	1	1	1	1	1	41055000
EGTDSSQGIPQLVSNISACQVIAEAVR	Unmodified	2828.4	0.397436	Q99832	CCT7	T-complex protein 1 subunit eta	yes	yes	0	0	0	94.925	94.925	3	2.0371e-11	30368	98.326	90.038	1015.6	1161.3	1282.8	1143.3	972.2	1539.9	1309.2	1331.5	703.83	0	962	1096.9	1273.1	1181.4	1009.1	1523.2	1299.8	1343.7	720.14	0	1	1	1	1	1	1	1	1	1	0	125950000
EGTDTTAK	Unmodified	821.377	0.376677	Q14203	DCTN1	Dynactin subunit 1	yes	yes	0	0	0	31.873	31.873	2	2.4114e-06	6975	136.8	95.225	0	0	0	0	0	0	0	0	0	0	0	0	0	0	0	0	0	0	0	0	0	0	0	0	0	0	0	0	0	0	0
EGTEASASK	Unmodified	878.398	0.39814	Q8TCT9	HM13	Minor histocompatibility antigen H13	yes	yes	0	0	0	31.944	31.944	2	0.00078888	6999	136.57	79.389	9851.7	14951	14152	12803	13603	16876	15433	12885	10495	387	9338.4	14111	14000	13342	13858	16684	15486	13091	10565	662.61	1	1	1	1	1	1	1	1	1	1	33738000
EGTEAWEAAMK	Oxidation (M)	1237.53	0.528503	Q14204	DYNC1H1	Cytoplasmic dynein 1 heavy chain 1	yes	yes	0	1	0	56.717	56.717	3	0.023962	16576	46.796	33.816	1232.1	4865.9	5577.4	3499.9	3169.5	4042.9	3857.6	2841.6	3687.1	23.897	1182.2	4588.9	5338.1	3685.7	3368.1	4013.2	3889	2897.6	3645.3	88.267	1	1	1	1	1	1	1	1	1	1	46460000
EGTETFADHR	Unmodified	1161.51	0.505065	Q9Y490	TLN1	Talin-1	yes	yes	0	0	0	36.464	36.464	2;3	0.00015749	8646	111.31	86.966	9987.9	13213	15969	13839	15535	17020	17102	15118	10921	0	9473.6	12485	15734	14223	15807	16894	17164	15238	11037	0	6	6	6	6	6	6	6	6	6	0	680520000
EGTGSTATSSSSTAGAAGK	Unmodified	1626.73	0.733287	O15372	EIF3H	Eukaryotic translation initiation factor 3 subunit H	yes	yes	0	0	0	34.578	34.578	2;3	3.5142e-47	8013	280.23	258.84	12353	21332	22728	18839	19680	23476	20746	18375	15092	186.16	11728	20137	22254	19570	20161	23260	20912	18634	15131	511.74	2	2	2	2	2	2	2	2	2	1	193360000
EGTQASEGYFSQSQEEEFAQSEELCAK	Unmodified	3068.28	0.282919	Q16643	DBN1	Drebrin	yes	yes	0	0	0	74.077	74.077	3	2.8639e-12	23151	102.27	99.654	2669.1	3062.2	2828	2326.3	3035	4332.2	3973.5	2673.5	2708.6	0	2526.3	2888.5	2842.8	2465.7	3079.8	4232.1	3964.9	2746	2726.2	0	1	1	1	1	1	1	1	1	1	0	43350000
EGTTPKPK	Unmodified	856.465	0.465432	P61927	RPL37	60S ribosomal protein L37	yes	yes	0	0	0	34.724	34.724	3	0.016117	7641	64.265	47.025	30618	43971	41957	36809	36945	44773	41990	34623	26954	974.22	29015	41498	41545	38359	37845	44397	42088	35152	27234	1718.6	2	2	2	2	2	2	2	2	2	2	466420000
EGTWEEK	Unmodified	877.382	0.381762	Q9Y2G5	POFUT2	GDP-fucose protein O-fucosyltransferase 2	yes	yes	0	0	0	50.907	50.907	2	0.011187	14302	116.9	60.893	12104	18651	20531	14795	15634	21546	19314	15780	14434	577.27	11485	17597	20136	15535	16202	21225	19350	16069	14449	908.77	1	1	1	1	1	1	1	1	1	1	70164000
EGVHGGGLNK	Unmodified	966.488	0.488293	P35080	PFN2	Profilin-2	yes	yes	0	0	0	36.831	36.831	3	0.0012056	8565	68.847	50.938	7837.6	9212.3	10021	8039.3	7517.5	8880.8	7795.4	7296.4	4839.3	10.397	7424.6	8695.9	9935	8339.6	7777.7	8844.3	7840.8	7380.5	4900.3	178.66	1	1	1	1	1	1	1	1	1	1	165560000
EGVHGGGLNKK	Unmodified	1094.58	0.583256	P35080	PFN2	Profilin-2	yes	yes	0	0	1	34.861	34.861	3;4	0.00045433	7620	93.258	77.12	26431	29432	30902	28246	28514	26805	23255	20427	9765.7	439.21	25027	27796	30820	29052	28990	26853	23555	20750	10208	886.33	2	2	2	2	2	2	2	2	2	2	161710000
EGVHGGLINK	Unmodified	1022.55	0.550893	P07737	PFN1	Profilin-1	yes	yes	0	0	0	46.48	46.48	2;3	6.5642e-06	11984	140.83	120.51	36489	51511	65338	43815	40242	37394	57885	44676	39724	1063.6	34636	48617	63859	45354	42552	37862	57578	44563	39966	2035.5	2	2	2	2	2	2	2	2	2	2	7592600000
EGVHGGLINKK	Unmodified	1150.65	0.645856	P07737	PFN1	Profilin-1	yes	yes	0	0	1	42.534	42.534	2;3	0.00010139	10543	155.84	133.1	30701	30147	34624	27456	27869	22401	23745	20307	9289.3	437.22	29066	28464	34548	28274	28609	22654	23972	20463	9778.9	881.67	2	2	2	2	2	2	2	2	2	2	773790000
EGVIEAGAFQGSPAPPLPSVMSPSR	Oxidation (M)	2496.23	0.231874	P53367	ARFIP1	Arfaptin-1	yes	yes	0	1	0	73.798	73.798	3	2.9118e-09	22868	86.791	81.29	816.86	2989.9	3023.2	3178.3	2788.1	2862.4	3226.2	2733.9	2352.6	69.425	781.23	2825.5	2915.3	3246.8	2848.6	2881.8	3239	2749.4	2358.3	128.64	1	1	1	1	1	1	1	1	1	1	37219000
EGVIGCLDLILK	Unmodified	1328.74	0.737373	Q14008	CKAP5	Cytoskeleton-associated protein 5	yes	yes	0	0	0	55.314	55.314	3	0.059764	15445	43.628	20.023	7473.8	6362.2	7040.4	7065.3	7244.7	8031.2	6583.5	6431.4	3312.5	68.864	7070.5	6014.1	7115.5	7227.1	7327.4	7987.1	6643.6	6515.3	3407.2	213.69	1	1	1	1	1	1	1	1	1	1	196020000
EGVILTNESAASTGQPDNDVTEGQR	Unmodified	2587.2	0.199782	Q08J23	NSUN2	tRNA (cytosine(34)-C(5))-methyltransferase	yes	yes	0	0	0	56.923	56.923	3	6.6298e-13	16707	108.64	100.65	607.41	947.58	1102.6	960.37	956.61	1145.8	1389.5	1032.3	1056.7	0	576.63	895.22	1080.8	988.28	985.2	1138.8	1384.5	1039.9	1056.8	0	1	1	1	1	1	1	1	1	1	0	39767000
EGVKFDESEK	Unmodified	1166.55	0.545533	P14625	HSP90B1	Endoplasmin	yes	yes	0	0	1	49.864	49.864	2;3	0.00033808	13317	106.67	75.482	81278	110970	110880	86913	97257	113840	95851	78794	48015	1902.3	77021	104690	109780	91141	99436	112470	96326	80451	49406	3614.8	2	2	2	2	2	2	2	2	2	2	1281000000
EGVKTENDHINLK	Unmodified	1495.76	0.763071	P55854	SUMO3	Small ubiquitin-related modifier 3	yes	yes	0	0	1	47.536	47.536	4	9.1101e-05	12423	101.39	79.192	13542	13905	14302	13744	15052	16445	14625	11836	6187.5	195.67	12817	13135	14366	14165	15217	16306	14677	12057	6463.1	458.19	1	1	1	1	1	1	1	1	1	1	154390000
EGVMVAK	Unmodified	732.384	0.384011	Q15149;A0A1W2PQS6;P46783;Q9NQ39	PLEC;RPS10;RPS10P5	Plectin;40S ribosomal protein S10;Putative 40S ribosomal protein S10-like	no	no	0	0	0	51.039	51.039	2	0.027535	13797	93.262	30.42	17088	19141	6377.8	6000.1	5353.5	5731.3	5155.1	3895.3	2731.4	44.067	16129	18007	7024.9	6958.4	5488.1	5733.8	5190.6	3979.7	2797.9	131.65	1	1	1	1	1	1	1	1	1	1	272970000
EGVVGPELHHK	Unmodified	1200.63	0.625121	Q15149	PLEC	Plectin	yes	yes	0	0	0	41.578	41.578	3;4	0.00034521	10353	91.855	67.001	10295	12117	12205	10807	11992	14027	12952	12606	8523.7	311.74	9748.5	11439	12179	11228	12192	13899	13017	12710	8598.1	525.92	2	2	2	2	2	2	2	2	2	1	225750000
EGWPNSPYGVSK	Unmodified	1319.61	0.614616	O75828	CBR3	Carbonyl reductase [NADPH] 3	yes	yes	0	0	0	64.429	64.429	2	6.7165e-05	19035	120.96	104.39	7175.4	10955	11807	10281	9628.7	11801	10012	8797.5	7984	8.4627	6807.1	10345	11596	10622	9903.3	11724	10117	8941.2	7963.9	211.58	1	1	1	1	1	1	1	1	1	1	106810000
EGWPSSAYGVTK	Unmodified	1280.6	0.603717	P16152	CBR1	Carbonyl reductase [NADPH] 1	yes	yes	0	0	0	64.577	64.577	2	3.1594e-07	18973	160.18	133.07	38856	59026	60700	60023	55782	65263	61280	51935	41028	769.66	36849	55765	59816	61653	56956	65017	61559	52634	41342	1926.7	2	2	2	2	2	2	2	2	2	2	175840000
EHAIEEWK	Unmodified	1040.49	0.49271	P45984	MAPK9	Mitogen-activated protein kinase 9	yes	yes	0	0	0	54.001	54.001	3	0.021022	15256	60.973	40.809	5146.4	6751.7	7159.5	6259.5	6182.1	6750.2	7205.7	5994.7	5361.7	238.18	4877.3	6375.3	7083.4	6465	6344	6735.1	7235.1	6049.6	5368.6	363.01	1	1	1	1	1	1	1	1	1	1	23679000
EHALLAYTLGVK	Unmodified	1313.73	0.734337	Q5VTE0;P68104;Q05639	EEF1A1P5;EEF1A1;EEF1A2	Putative elongation factor 1-alpha-like 3;Elongation factor 1-alpha 1;Elongation factor 1-alpha 2	no	no	0	0	0	71.529	71.529	2;3	4.3641e-09	21922	185.6	174.45	60669	88624	92342	79824	84124	88767	96946	80463	59531	3345	57527	83670	91085	82642	86001	88479	97042	81133	60327	5011.9	3	3	3	3	3	3	3	3	3	3	5574800000
EHALTSGTIK	Unmodified	1055.56	0.561123	Q15369	TCEB1	Transcription elongation factor B polypeptide 1	yes	yes	0	0	0	44.151	44.151	2;3	3.7708e-06	11110	182.65	119.8	12588	13515	15894	13348	12837	13771	15237	13695	7320.3	274.55	11924	12766	15781	13722	13234	13784	15178	13749	7558.7	460.49	2	2	2	2	2	2	2	2	2	1	348510000
EHAMLAK	Oxidation (M)	814.401	0.400723	P15170;Q8IYD1	GSPT1;GSPT2	Eukaryotic peptide chain release factor GTP-binding subunit ERF3A;Eukaryotic peptide chain release factor GTP-binding subunit ERF3B	yes	no	0	1	0	35.051	35.051	3	0.041717	7832	45.312	27.863	1508.7	3496.1	4274.9	3303.8	3492.5	3781.1	3272	3296	2442.8	32.373	1437.9	3301.5	4135.5	3411.6	3586.5	3762.7	3318.5	3325.9	2445.5	106.77	1	1	1	1	1	1	1	1	1	1	159550000
EHAMLAK	Unmodified	798.406	0.405809	P15170;Q8IYD1	GSPT1;GSPT2	Eukaryotic peptide chain release factor GTP-binding subunit ERF3A;Eukaryotic peptide chain release factor GTP-binding subunit ERF3B	yes	no	0	0	0	41.934	41.934	3	0.020828	10243	70.268	53.905	14966	5800.3	1646.5	1979.9	2576.8	3303.2	3446.3	2142.8	1416	90.359	14112	5457.6	2436.8	2287.3	2570.4	3237.5	3410.7	2197.1	1483.3	134.68	1	1	1	1	1	1	1	1	1	1	26673000
EHAPSIIFMDEIDSIGSSR	Oxidation (M)	2118.99	0.989184	P62195	PSMC5	26S protease regulatory subunit 8	yes	yes	0	1	0	77.94	77.94	3	0.00065331	24696	58.672	47.233	2992.4	6216.3	6981.3	5237.4	4521	4585.5	4906	4999.3	4304	63.478	2846.5	5866.8	6771	5426.9	4738.1	4630.7	4958.9	5000.6	4272.3	106.4	2	2	2	2	2	2	2	2	2	1	76654000
EHAPSIIFMDEIDSIGSSR	Unmodified	2102.99	0.994269	P62195	PSMC5	26S protease regulatory subunit 8	yes	yes	0	0	0	87.065	87.065	3	3.5812e-09	27757	108.71	97.273	1440.5	2215.9	2314	1770.8	1544.1	1636.7	1343.1	1268.2	923.49	0	1366.3	2090.7	2270.1	1843.2	1609.2	1642	1365.3	1286.4	929	0	1	1	1	1	1	1	1	1	1	0	57805000
EHCFDGIPITK	Unmodified	1315.62	0.623072	Q9UQ03	CORO2B	Coronin-2B	yes	yes	0	0	0	61.926	61.926	3	0.013654	18075	58.676	38.013	5739.9	6777.9	6215.6	5762.1	6682.2	6738.4	6273.4	5945.8	4156.9	253.23	5433.2	6397.1	6236.3	5994	6745.8	6701.2	6347.4	6002.4	4191.3	376.06	1	1	1	1	1	1	1	1	1	1	41609000
EHDPVGQMVNNPK	Oxidation (M)	1479.68	0.677627	P55060	CSE1L	Exportin-2	yes	yes	0	1	0	38.267	38.267	3	0.00064839	9309	72.29	59.31	6375	13568	14620	13968	16851	15116	14067	13047	8438.1	384.45	6063.2	12819	14269	14336	16924	15075	14299	13178	8564.6	663.95	2	2	2	2	2	2	2	2	2	2	125400000
EHDQLIEK	Unmodified	1010.5	0.503274	O14980	XPO1	Exportin-1	yes	yes	0	0	0	45.023	45.023	3	0.0090924	11998	66.692	35.618	2922.1	3973	4534.1	3416.2	3762	4210.8	4505.5	3992.8	2354.8	0	2771.1	3750	4464.8	3554.4	3871.8	4182.5	4491.6	4013.5	2414.7	92.276	1	1	1	1	1	1	1	1	1	0	218750000
EHEKEVLQK	Unmodified	1138.6	0.598237	P16949	STMN1	Stathmin	yes	yes	0	0	1	41.517	41.517	3	0.00075528	10078	115.78	61.174	20430	24834	26873	21139	23095	15427	23276	18801	8519	321.6	19356	23438	26643	21839	23648	15761	23280	18738	9031.6	737.96	1	1	1	1	1	1	1	1	1	1	197570000
EHEVTIFVR	Unmodified	1128.59	0.592758	P53396	ACLY	ATP-citrate synthase	yes	yes	0	0	0	54.908	54.908	3	0.011953	15870	64.04	25.747	798.75	1059.5	1235.3	1045.7	1282.7	1317.1	1290.3	1121.3	1185.8	0	757.46	1000.8	1219.4	1078.9	1298.9	1305.6	1310.2	1132.3	1174.4	0	1	1	1	1	1	1	1	1	1	0	111970000
EHFGTVK	Unmodified	816.413	0.413003	Q15631	TSN	Translin	yes	yes	0	0	0	42.607	42.607	2;3	0.0062963	10511	139.28	88.378	21614	31002	30834	26620	25325	26461	30221	26055	19011	619.5	20487	29261	30460	27598	26083	26526	30220	26169	19234	1186.3	2	2	2	2	2	2	2	2	2	2	324750000
EHFQDDVFNEK	Unmodified	1406.61	0.610259	P43490	NAMPT	Nicotinamide phosphoribosyltransferase	yes	yes	0	0	0	59.155	59.155	3	4.6892e-05	17224	119.74	101.61	10547	18355	22328	18057	15589	15726	19760	17654	16361	410.71	10024	17338	21731	18521	16273	15892	19820	17646	16287	795.32	1	1	1	1	1	1	1	1	1	1	65337000
EHFQSYDLDHMEK	Oxidation (M)	1693.7	0.704235	Q13564	NAE1	NEDD8-activating enzyme E1 regulatory subunit	yes	yes	0	1	0	47.815	47.815	4	0.0073919	13138	51.726	39.56	2133.5	5049.9	5682.1	6928.1	6632.6	6184.6	6774.2	6009.5	4562	100.95	2032.1	4781.1	5529.4	6987	6674.5	6230.3	6828.2	6037.8	4595.1	234.14	1	1	1	1	1	1	1	1	1	1	39512000
EHGAFDAVK	Unmodified	972.466	0.466495	P11586	MTHFD1	C-1-tetrahydrofolate synthase, cytoplasmic;Methylenetetrahydrofolate dehydrogenase;Methenyltetrahydrofolate cyclohydrolase;Formyltetrahydrofolate synthetase;C-1-tetrahydrofolate synthase, cytoplasmic, N-terminally processed	yes	yes	0	0	0	46.752	46.752	2	0.0018349	12379	115.71	86.565	14210	20676	22428	17312	19864	18765	19354	17478	14552	28.654	13477	19513	22079	18004	20297	18729	19594	17582	14562	431.47	1	1	1	1	1	1	1	1	1	1	29306000
EHGAVAVER	Unmodified	966.488	0.488293	Q9UNZ2	NSFL1C	NSFL1 cofactor p47	yes	yes	0	0	0	27.73	27.73	2	0.005772	5514	89.886	59.816	2193.7	3171.7	3984.1	3333.4	3381.8	3938.6	4367.6	3438.5	3544.2	68.96	2082.6	2997.2	3903.3	3422.5	3480.6	3914.7	4376	3470.5	3532	144.51	1	1	1	1	1	1	1	1	1	1	11841000
EHGLIFMETSAK	Unmodified	1361.66	0.664937	P61019;Q8WUD1	RAB2A;RAB2B	Ras-related protein Rab-2A;Ras-related protein Rab-2B	yes	no	0	0	0	64.403	64.403	3	0.0011419	19174	75.479	58.905	15450	18533	17374	19308	18862	20227	17504	12550	8364.5	445.52	14627	17512	17400	19792	19026	20138	17632	12899	8640.9	709.96	1	1	1	1	1	1	1	1	1	1	69039000
EHGQCADVDECSLAEK	Unmodified	1846.75	0.746176	Q6UXH1	CRELD2	Cysteine-rich with EGF-like domain protein 2	yes	yes	0	0	0	46.568	46.568	3	2.8936e-09	12679	123.36	111.39	6441.8	7472.8	8167.6	6840	7316.4	8411.4	7718.5	6880.4	4798.5	97.508	6102	7055.7	8115.4	7087	7477.9	8342	7757.5	6963.8	4858.6	251.05	1	1	1	1	1	1	1	1	1	1	55704000
EHGVGGVSQCPEPGLR	Unmodified	1677.79	0.789302	Q9C0C2	TNKS1BP1	182 kDa tankyrase-1-binding protein	yes	yes	0	0	0	39.566	39.566	3	7.0405e-16	10972	113.59	101.2	8271.8	9133.8	8790.4	8514.6	9630.6	11065	9825.2	9084.8	6503.6	105.58	7829.2	8624.9	8832.2	8821.3	9723.1	10953	9900.9	9192.6	6558	196.88	2	2	2	2	2	2	2	2	2	1	74677000
EHHFEAIALVEK	Unmodified	1421.73	0.730314	O43488	AKR7A2	Aflatoxin B1 aldehyde reductase member 2	yes	yes	0	0	0	59.955	59.955	3;4	0.00013858	17291	88.021	73.145	9802.7	12064	13828	12217	13978	8793.1	12708	13386	6592.5	349.56	9290.9	11397	13692	12479	14152	9024.8	12829	13260	6764.2	638.74	2	2	2	2	2	2	2	2	2	1	310740000
EHIEELLR	Unmodified	1037.55	0.550559	P61201	COPS2	COP9 signalosome complex subunit 2	yes	yes	0	0	0	57.452	57.452	2;3	0.0009587	16543	103.56	30.315	23129	22345	22445	21178	21156	19903	20451	19786	14876	564.21	21883	21102	22623	21795	21530	20006	20699	19868	14915	989.19	2	2	2	2	2	2	2	2	2	2	80910000
EHIKNPDWR	Unmodified	1193.59	0.594155	Q14974	KPNB1	Importin subunit beta-1	yes	yes	0	0	1	41.985	41.985	4	0.017486	10253	60.828	49.607	3236.2	2991.6	3204.3	3186.1	3194.3	3170.3	2687.6	2278.1	1278.8	0	3062.2	2827.1	3227.3	3259.2	3233.7	3167.3	2721.5	2319.6	1321.5	0	1	1	1	1	1	1	1	1	1	0	225100000
EHKPGPIGK	Unmodified	961.535	0.534515	Q9Y520	PRRC2C	Protein PRRC2C	yes	yes	0	0	0	36.311	36.311	4	0.0031184	8185	63.216	50.589	5406.6	9281.1	9438.4	9246.9	6920.6	7775.5	7805.3	6366.8	4657.6	35.327	5131.1	8767.4	9243	9472.8	7181.3	7841.9	7816.5	6442	4729.1	180.62	1	1	1	1	1	1	1	1	1	1	53454000
EHLELFWSR	Unmodified	1215.6	0.603657	Q00610	CLTC	Clathrin heavy chain 1	yes	yes	0	0	0	71.816	71.816	3	3.9415e-05	21797	140.83	125.25	2531.5	3640.6	4005.6	3621.4	2774.5	3348.1	3088.8	3043.7	2503.2	0	2401	3439.1	3934.2	3715.2	2892.2	3364.4	3113	3064.9	2494.8	0	2	2	2	2	2	2	2	2	2	0	252850000
EHLLTNHLK	Unmodified	1103.61	0.608742	P10155	TROVE2	60 kDa SS-A/Ro ribonucleoprotein	yes	yes	0	0	0	45.633	45.633	3	0.0019029	11722	74.376	36.655	11064	15013	15916	12636	15351	16631	14824	13984	8976.1	282.09	10488	14169	15740	13184	15598	16459	14955	14138	9104.7	589.27	1	1	1	1	1	1	1	1	1	1	27048000
EHLNEPGTR	Unmodified	1051.5	0.504671	Q9Y263	PLAA	Phospholipase A-2-activating protein	yes	yes	0	0	0	30.013	30.013	3	0.00058089	6347	89.047	72.845	1068.5	1305.1	1722.2	1682.7	1501.1	1481.7	1798.1	1684.8	1083.6	0	1013.6	1235	1694.4	1701.4	1539.9	1496.7	1796.5	1682.1	1099.5	0	1	1	1	1	1	1	1	1	1	0	22178000
EHLPPPAK	Unmodified	887.486	0.486502	Q6BCY4	CYB5R2	NADH-cytochrome b5 reductase 2	yes	yes	0	0	0	39.709	39.709	3	0.040145	9645	53.166	40.941	3783.1	5746.8	5756.2	5946.7	4999.3	6590.9	5951.5	5183.8	4364	42.861	3587.2	5430	5675.3	6104.1	5129.9	6560.1	5968.9	5255.5	4373.3	160.33	1	1	1	1	1	1	1	1	1	1	17649000
EHMQPTHPIR	Oxidation (M)	1260.6	0.603339	P61981	YWHAG	14-3-3 protein gamma;14-3-3 protein gamma, N-terminally processed	yes	yes	0	1	0	21.178	21.178	3	0.00018395	3211	96.342	81.404	1843.2	2292.3	2668.4	3274.7	3469.9	3460.4	4240.8	4105.5	3007.9	58.222	1747.2	2171.1	2650.7	3305.4	3483.7	3468.4	4246	4094.9	3020.2	123.82	2	2	2	2	2	2	2	2	2	1	131970000
EHMQPTHPIR	Unmodified	1244.61	0.608425	P61981	YWHAG	14-3-3 protein gamma;14-3-3 protein gamma, N-terminally processed	yes	yes	0	0	0	28.479	28.479	3	0.000104	5682	96.957	74.315	2694.1	2980.4	2665.4	2718.7	2127	1976.3	1230.9	1018.5	641.78	0	2549.2	2813.9	2677.3	2795.5	2177	2002.1	1279.9	1058.7	658.24	0	1	1	1	1	1	1	1	1	1	0	107310000
EHPDAWTR	Unmodified	1010.46	0.456993	O14980	XPO1	Exportin-1	yes	yes	0	0	0	37.445	37.445	2;3	0.00086842	9069	153.04	124.51	11039	17292	16342	16565	15402	15735	15687	14570	10258	322.04	10465	16331	16140	17040	15685	15795	15806	14669	10352	578.1	4	4	4	4	4	4	4	4	4	2	290000000
EHPGQPEDSPEAEASTLDVFTER	Unmodified	2540.13	0.130305	Q86VP3	PACS2	Phosphofurin acidic cluster sorting protein 2	yes	yes	0	0	0	70.091	70.091	3	0.005432	21646	45.011	40.659	211.47	864.75	930.79	1257.8	1390.5	1569.6	1367	897.72	602.32	0	202.8	819.14	901.48	1272.5	1382.9	1551	1371.6	926.51	626.74	0	1	1	1	1	1	1	1	1	1	0	12234000
EHPWEVMPDLYFYR	Oxidation (M)	1896.85	0.850506	P08865	RPSA	40S ribosomal protein SA	yes	yes	0	1	0	78.457	78.457	3	0.00065661	24606	67.952	51.833	1430.8	2882	3237	3374.4	3282	3473	3787.7	3304.5	3333.1	0	1360.7	2725.3	3157.1	3436.3	3334.7	3474.6	3818.8	3321.2	3308.1	0	1	1	1	1	1	1	1	1	1	0	34415000
EHPWEVMPDLYFYRDPEEIEKEEQAAAEK	Oxidation (M)	3593.63	0.62968	P08865	RPSA	40S ribosomal protein SA	yes	yes	0	1	2	78.053	78.053	5	1.279e-05	24204	50.499	44.897	2657	7872.6	6279.5	5740.1	6225.1	6621.7	5450	4643	3659.4	0	2527.8	7424.8	6112.7	6038.1	6307.8	6573.1	5535.8	4734	3686.6	0	1	1	1	1	1	1	1	1	1	0	487560000
EHPWEVMPDLYFYRDPEEIEKEEQAAAEK	Unmodified	3577.63	0.634765	P08865	RPSA	40S ribosomal protein SA	yes	yes	0	0	2	83.456	83.456	5	0.0015561	26264	41.818	32.596	35896	7420.4	4724.6	3801	7019.5	8611.9	8019.4	7071.8	4271.3	68.134	33850	6989.2	6579.5	4200.9	6998.5	8398.2	8012.4	7155.2	4373.4	227.82	1	1	1	1	1	1	1	1	1	1	112410000
EHPYLFSQCQAIHCR	Unmodified	1944.87	0.87232	P09960	LTA4H	Leukotriene A-4 hydrolase	yes	yes	0	0	0	50.656	50.656	3;4	9.6225e-18	13931	170.79	166.55	19660	20141	23122	23896	23052	23970	23137	23372	13340	384.21	18616	19048	23083	24308	23389	24016	23279	23478	13578	843.02	2	2	2	2	2	2	2	2	2	1	140830000
EHQISPGDFPNLK	Unmodified	1480.73	0.731042	Q9NZN3	EHD3	EH domain-containing protein 3	yes	yes	0	0	0	63.262	63.262	3	0.00018325	18602	75.102	58.965	10739	13921	15596	15038	16112	18633	17505	15766	12715	334.47	10180	13157	15434	15430	16335	18481	17621	15936	12749	679.83	1	1	1	1	1	1	1	1	1	1	49670000
EHQQATK	Unmodified	840.409	0.40898	Q9Y4E8	USP15	Ubiquitin carboxyl-terminal hydrolase 15	yes	yes	0	0	0	22.278	22.278	3	0.037811	3482	55.676	41.159	5934.4	6464.7	8240.6	7950.9	9570.1	10047	9373.1	9283.2	5961.8	1256.8	5624.1	6115.4	8181.2	8106.7	9627.3	9969.9	9457	9379.2	6027.2	1398.3	1	1	1	1	1	1	1	1	1	1	29328000
EHSENFCK	Unmodified	1049.42	0.423644	Q9Y5S2	CDC42BPB	Serine/threonine-protein kinase MRCK beta	yes	yes	0	0	0	37.83	37.83	3	0.0039116	9217	85.064	79.092	4601.6	4670.2	5034.5	5125.5	5224.5	5349.7	4350.2	4127.6	2739.7	82.248	4355.9	4414.4	5045.2	5238.5	5276.7	5337.1	4426.1	4190.1	2771.6	172.97	1	1	1	1	1	1	1	1	1	1	25737000
EHSNPNYDK	Unmodified	1102.47	0.467951	Q14204	DYNC1H1	Cytoplasmic dynein 1 heavy chain 1	yes	yes	0	0	0	31.068	31.068	2;3	0.00051245	6650	89.08	75.726	7524.8	10980	11245	9934.4	11326	11464	11503	9805.3	9103.8	46.751	7134.3	10366	11111	10289	11489	11402	11635	9900.4	9084.5	247.67	2	2	2	2	2	2	2	2	2	1	153340000
EHTALLK	Unmodified	810.46	0.459953	P18077	RPL35A	60S ribosomal protein L35a	yes	yes	0	0	0	44.474	44.474	2;3	0.0091388	11233	86.086	54.126	12649	18075	17448	16803	15416	19031	20173	17282	14007	114.95	11987	17067	17277	17366	15826	18955	20137	17407	14082	508.22	2	2	2	2	2	2	2	2	2	2	321830000
EHTLAWK	Unmodified	883.455	0.455202	P22102	GART	Trifunctional purine biosynthetic protein adenosine-3;Phosphoribosylamine--glycine ligase;Phosphoribosylformylglycinamidine cyclo-ligase;Phosphoribosylglycinamide formyltransferase	yes	yes	0	0	0	51.272	51.272	3	0.026713	13928	60.788	37.769	5509.6	7258.1	7552	6817.4	7087.3	7351.3	7324.4	6146.1	4554.5	50.658	5221.2	6853.9	7481.8	7035.4	7220.4	7329.7	7368.3	6213.2	4611.4	189.94	1	1	1	1	1	1	1	1	1	1	33505000
EHTTSSSVSK	Unmodified	1061.5	0.498917	Q9P013	CWC15	Spliceosome-associated protein CWC15 homolog	yes	yes	0	0	0	28.325	28.325	3	0.034445	5585	41.164	20.262	2251.8	3518.9	3617.4	3877.1	4031.1	3705.7	3797.8	3334.6	1878	79.084	2135.9	3326.2	3568.7	3956.3	4061.2	3717.5	3824.4	3361.6	1934.4	151.64	1	1	1	1	1	1	1	1	1	1	4903600
EHVEEISELFYDAK	Unmodified	1707.8	0.799182	Q9Y265	RUVBL1	RuvB-like 1	yes	yes	0	0	0	81.016	81.016	3	1.0773e-06	25350	119.01	99.691	3069	5918	6031.4	5476	4934	5149.1	5469.3	6134.5	5370.4	42.108	2915.2	5588	5890.5	5644.3	5079.3	5188.2	5538.8	6116.4	5303.2	181.62	1	1	1	1	1	1	1	1	1	1	66413000
EHVVAASK	Unmodified	839.45	0.450116	Q99613;B5ME19	EIF3C;EIF3CL	Eukaryotic translation initiation factor 3 subunit C;Eukaryotic translation initiation factor 3 subunit C-like protein	yes	no	0	0	0	34.176	34.176	2;3	0.0041811	7506	112.84	57.125	7153.7	8805.1	9364.7	8511.5	8612	8303.2	9429.5	8481.7	5881.5	93.416	6777.5	8316.2	9294.9	8753.9	8792.1	8334.4	9462	8503.6	5953.7	284.26	2	2	2	2	2	2	2	2	2	2	207120000
EIADGLCLEVEGK	Unmodified	1431.69	0.691545	P13693	TPT1	Translationally-controlled tumor protein	yes	yes	0	0	0	77.184	77.184	2	1.4855e-07	23920	159.83	115.63	36678	44420	56571	43353	42746	45783	36917	22894	13769	1021.7	34781	41956	55639	44618	44091	45497	37224	23882	14567	1491.9	1	1	1	1	1	1	1	1	1	1	210010000
EIADLGEALATAVIPQWQK	Unmodified	2052.09	0.0891559	P49588	AARS	Alanine--tRNA ligase, cytoplasmic	yes	yes	0	0	0	100.34	100.34	3	1.6036e-26	32733	166.92	156.13	29786	36100	39399	40733	35689	41880	35824	35500	25655	1116.7	28221	34129	39075	41559	36429	41849	36181	35890	25745	1873.1	1	1	1	1	1	1	1	1	1	1	236470000
EIADYLAAGKDER	Unmodified	1449.71	0.709973	P53990	IST1	IST1 homolog	yes	yes	0	0	1	65.821	65.821	3	0.00063773	19719	68.044	49.942	12380	17602	18601	18671	15837	20318	17977	16418	11313	415.26	11738	16634	18343	19132	16258	20244	18013	16632	11445	770.99	1	1	1	1	1	1	1	1	1	1	110710000
EIAEAYLGYPVTNAVITVPAYFNDSQR	Unmodified	3000.49	0.486903	P0DMV9;P0DMV8	HSPA1B;HSPA1A	Heat shock 70 kDa protein 1B;Heat shock 70 kDa protein 1A	yes	no	0	0	0	97.762	97.762	3	2.8705e-32	31832	144.26	135.87	9662.5	10866	13538	12561	12152	12347	10614	8935.7	7743.4	0	9157.7	10274	13389	12791	12389	12343	10800	9095.1	7762.2	197.66	1	1	1	1	1	1	1	1	1	0	25814000
EIAEELFTR	Unmodified	1106.56	0.560789	Q01433	AMPD2	AMP deaminase 2	yes	yes	0	0	0	76.947	76.947	2	0.0018865	24017	113.62	89.467	4580.6	5498.3	6004.2	5197.8	5782.8	7308.7	7666.1	6892.8	5490.7	0	4339.8	5192.3	5964.9	5389.2	5906	7226.4	7653.4	6930	5510	156.81	1	1	1	1	1	1	1	1	1	0	72976000
EIAQDFK	Unmodified	849.423	0.423233	Q71DI3;Q16695;P68431;P84243	HIST2H3A;HIST3H3;HIST1H3A;H3F3A	Histone H3.2;Histone H3.1t;Histone H3.1;Histone H3.3	yes	no	0	0	0	59.233	59.233	2	0.019454	16988	105.14	19.924	19530	26030	27764	22727	22194	27243	27490	23565	20068	706.62	18511	24571	27425	23609	22919	27061	27525	23801	20116	1210.8	1	1	1	1	1	1	1	1	1	1	496170000
EIATVVK	Unmodified	758.454	0.453805	P00505	GOT2	Aspartate aminotransferase, mitochondrial	yes	yes	0	0	0	55.925	55.925	2	0.01001	15722	127.84	35.938	15178	12318	12261	11367	12153	13643	13180	11448	10035	306.8	14351	11631	12515	11766	12351	13547	13281	11578	10035	553.85	1	1	1	1	1	1	1	1	1	1	65415000
EIAVGDSEGQIVIYDVGEQIAVPR	Unmodified	2556.31	0.307147	Q13409	DYNC1I2	Cytoplasmic dynein 1 intermediate chain 2	yes	yes	0	0	0	92.589	92.589	3	2.3181e-17	29887	121.47	106.38	2547.8	4253.6	4525	4785.4	5078.8	5469.7	5634.2	5248.2	3742.4	0	2418.3	4021.2	4450.6	4892	5127.3	5449.3	5656.7	5272.9	3772.9	0	3	3	3	3	3	3	3	3	3	0	36079000
EIAVTVK	Unmodified	758.454	0.453805	Q99832	CCT7	T-complex protein 1 subunit eta	yes	yes	0	0	0	57.253	57.253	2	0.010334	16217	124.83	19.444	7455.2	10919	13303	10450	9559	12511	12401	11751	9432.5	300.95	7076.4	10312	13018	10792	9959	12439	12406	11825	9433	555.33	1	1	1	1	1	1	1	1	1	1	189950000
EICNAYTELNDPMR	Oxidation (M)	1740.74	0.74472	Q15046	KARS	Lysine--tRNA ligase	yes	yes	0	1	0	61.439	61.439	2;3	3.0055e-05	18338	108.7	102.39	7804	16523	17582	21972	21043	24557	22345	20796	16180	355.67	7421.2	15640	17186	22269	21163	24453	22514	21016	16226	491.4	4	4	4	4	4	4	4	4	4	1	193070000
EICNAYTELNDPMR	Unmodified	1724.75	0.749805	Q15046	KARS	Lysine--tRNA ligase	yes	yes	0	0	0	68.595	68.595	2	1.1881e-08	21129	119.45	95.418	0	0	0	0	0	0	0	0	0	0	0	0	0	0	0	0	0	0	0	0	0	0	0	0	0	0	0	0	0	0	0
EICQLLN	Unmodified	888.438	0.437503	O94855	SEC24D	Protein transport protein Sec24D	yes	yes	0	0	0	75.809	75.809	2	0.044485	23598	84.359	60.386	4388.6	4216.5	5242.8	4257.2	3913	5044	4976.2	4549.6	3879.6	0	4156	3983.4	5215.8	4381.3	4063.4	5014.6	4984.3	4582.7	3874.5	0	1	1	1	1	1	1	1	1	1	0	66119000
EICSLFGEAPQNLSQTQR	Unmodified	2076.99	0.989853	Q93008	USP9X	Probable ubiquitin carboxyl-terminal hydrolase FAF-X	yes	yes	0	0	0	77.828	77.828	3	1.0591e-11	24175	123.14	109.31	5765	6421.9	7467.1	8024.6	7418.9	8285.2	7095	6425	4063	96.688	5461.5	6075.7	7419.9	8145.8	7524.2	8269.9	7154.6	6519.7	4137.6	239.74	1	1	1	1	1	1	1	1	1	1	53990000
EIDAALQK	Unmodified	886.476	0.475997	Q0ZGT2	NEXN	Nexilin	yes	yes	0	0	0	58.661	58.661	2	0.0023822	16776	133.55	46.226	11682	12239	13262	10985	11828	13647	13072	11093	8011	0	11060	11555	13248	11398	12101	13528	13108	11225	8119.2	213.71	1	1	1	1	1	1	1	1	1	0	219430000
EIDDSIGK	Unmodified	875.424	0.423627	P34059	GALNS	N-acetylgalactosamine-6-sulfatase	yes	yes	0	0	0	54.224	54.224	2	0.0028137	15596	127.56	60.533	7825.9	11951	12639	11286	10606	13584	11711	10209	7209.1	198.16	7423.4	11286	12428	11665	10894	13472	11744	10377	7304.2	422.86	1	1	1	1	1	1	1	1	1	1	83121000
EIDELIK	Unmodified	858.47	0.469849	Q9Y3A5	SBDS	Ribosome maturation protein SBDS	yes	yes	0	0	0	70.906	70.906	2	0.011877	21541	114.6	9.4859	9245.2	10495	12674	10902	11311	13439	13736	12402	10002	255.28	8761.2	9916.7	12553	11209	11589	13345	13763	12488	10027	527.41	1	1	1	1	1	1	1	1	1	1	111980000
EIDELIKK	Unmodified	986.565	0.564812	Q9Y3A5	SBDS	Ribosome maturation protein SBDS	yes	yes	0	0	1	65.416	65.416	3	0.0035161	19546	90.657	51.114	22159	25931	28849	27675	28557	32430	25421	23280	14610	558.92	20993	24506	28655	28386	28942	32180	25731	23723	14874	1065.1	1	1	1	1	1	1	1	1	1	1	130010000
EIDGGLETLR	Unmodified	1101.57	0.566603	P38117	ETFB	Electron transfer flavoprotein subunit beta	yes	yes	0	0	0	62.569	62.569	2	0.00067188	18810	112.11	80.735	4575.4	5091.9	5913.3	4648.2	5242.7	6591.6	6716.5	6043.4	4069.4	60.909	4334.5	4807.6	5872	4830.9	5378.2	6513.6	6693.6	6085	4127.5	197.22	1	1	1	1	1	1	1	1	1	1	63058000
EIDLVNR	Unmodified	857.461	0.460681	Q03135;P56539	CAV1;CAV3	Caveolin-1;Caveolin-3	yes	no	0	0	0	55.508	55.508	2	0.037323	16108	87.284	46.162	8586.5	13035	14544	13911	11815	14944	14551	15927	18954	349.48	8147.3	12319	14274	14246	12194	14946	14801	15948	18515	697.68	1	1	1	1	1	1	1	1	1	1	13535000
EIDLVNRDPK	Unmodified	1197.64	0.635351	Q03135;P56539	CAV1;CAV3	Caveolin-1;Caveolin-3	yes	no	0	0	1	54.24	54.24	3	0.0074278	15316	73.067	48.275	4636	9052.9	9022.9	8200.5	7119.5	8646.9	7365.2	8058	8716.1	332.9	4403.2	8547.1	8810.5	8479.2	7342	8640.5	7522.4	8115.6	8542.9	499.96	1	1	1	1	1	1	1	1	1	1	102180000
EIDVDR	Unmodified	745.361	0.360633	P17655	CAPN2	Calpain-2 catalytic subunit	yes	yes	0	0	0	42.906	42.906	2	0.032285	11171	110.61	35.301	7570.7	10961	11713	9421.2	10793	12663	13191	10875	8468.4	74.752	7179.3	10345	11549	9819.5	11037	12526	13183	10980	8556.1	322.07	2	2	2	2	2	2	2	2	2	2	1111600000
EIEDAEK	Unmodified	832.381	0.381428	O43865	AHCYL1	Putative adenosylhomocysteinase 2	yes	yes	0	0	0	45.108	45.108	2	0.013551	12078	109.86	64.55	9058	11887	13787	11106	10504	12975	12332	10941	8747.9	250.17	8589	11225	13574	11481	10875	12897	12367	11061	8783.6	488.78	1	1	1	1	1	1	1	1	1	1	294870000
EIEDFDSLEALR	Unmodified	1435.68	0.683089	P46060	RANGAP1	Ran GTPase-activating protein 1	yes	yes	0	0	0	81.773	81.773	2	1.939e-48	26020	247.51	225.28	5956.3	10525	10287	8652.3	8933.8	10936	11823	10545	9839.4	63.583	5652.4	9932.4	10098	9034.9	9184.9	10855	11841	10595	9792.7	303.92	1	1	1	1	1	1	1	1	1	1	121810000
EIEDPEDRKPEDWDERPK	Unmodified	2282.05	0.0451189	P27824	CANX	Calnexin	yes	yes	0	0	1	51.687	51.687	5	7.0103e-16	14610	140.3	127.24	17909	23793	22715	21072	22292	29795	20668	19722	13677	870.08	16964	22461	22588	21942	22617	29351	20925	20199	13792	1275.7	1	1	1	1	1	1	1	1	1	1	79730000
EIEEAPDIR	Unmodified	1070.52	0.524404	Q9Y5B0	CTDP1	RNA polymerase II subunit A C-terminal domain phosphatase	yes	yes	0	0	0	52.449	52.449	2	0.049204	14703	65.252	37.935	599.24	822.18	718.54	754.39	615.29	875.32	931.81	797.34	895.84	0	567.48	776.3	716	780.66	634.93	871	932.32	802.81	885.45	0	1	1	1	1	1	1	1	1	1	0	2695000
EIEELLAEAK	Unmodified	1143.6	0.60232	Q9H3F6	KCTD10	BTB/POZ domain-containing adapter for CUL3-mediated RhoA degradation protein 3	yes	yes	0	0	0	87.858	87.858	2	0.00067138	27913	125.48	97.311	5577.4	8840	9032.1	8691.8	9218.1	11004	8559	7602.1	5721.1	46.174	5290.6	8350	8897.2	8970.6	9331.6	10884	8666.3	7758.7	5765.4	219.42	1	1	1	1	1	1	1	1	1	1	12197000
EIEGLLENIR	Unmodified	1184.64	0.640102	Q9Y496	KIF3A	Kinesin-like protein KIF3A	yes	yes	0	0	0	84.263	84.263	2	0.00088276	26582	104.39	38.99	6451.4	9291.2	8355.1	9393.9	8080.4	10602	9519.9	8005	6562.6	56.772	6111.8	8777.6	8303	9658.5	8233.8	10541	9540.3	8132	6600.8	238.72	1	1	1	1	1	1	1	1	1	1	24481000
EIEGVTK	Unmodified	774.412	0.412334	Q96A65	EXOC4	Exocyst complex component 4	yes	yes	0	0	0	50.986	50.986	2	0.054085	14011	84.568	2.2627	22513	34684	38066	30390	29106	36575	38061	30817	27496	537.25	21361	32740	37344	31565	30182	36313	38023	31151	27579	1219.1	1	1	1	1	1	1	1	1	1	1	186870000
EIEIAEQDMSALISLR	Oxidation (M)	1832.92	0.918979	O43865	AHCYL1	Putative adenosylhomocysteinase 2	yes	yes	0	1	0	81.165	81.165	2;3	4.3544e-05	25721	84.508	67.226	1732.4	3004.5	2754.1	3274.6	4071.5	6683	5446.1	5037.9	3612	0	1643.1	2839.8	2733.2	3400.6	4071.7	6526	5427.4	5117.1	3641.7	0	2	2	2	2	2	2	2	2	2	0	30948000
EIEIDIEPTDK	Unmodified	1300.64	0.639827	Q15843;E9PL57	NEDD8;NEDD8-MDP1	NEDD8	yes	no	0	0	0	72.895	72.895	3	0.00081695	22534	84.658	67.333	3738.9	5543.9	6680.7	5897.3	6145.5	7160.8	7333.2	6987.8	6237.2	180.2	3549	5239.1	6553.6	6053.9	6283.8	7119.4	7377.5	7021.4	6200.7	331.4	1	1	1	1	1	1	1	1	1	1	17969000
EIEIDIEPTDKVER	Unmodified	1684.85	0.851945	Q15843;E9PL57	NEDD8;NEDD8-MDP1	NEDD8	yes	no	0	0	1	67.764	67.764	3	3.6922e-13	20536	119.62	92.586	13722	15246	18589	15058	13451	15957	15863	12368	9417.5	0	13003	14401	18380	15487	13982	15909	15855	12545	9565.7	279.29	1	1	1	1	1	1	1	1	1	0	644490000
EIELYGCPPDFPDEEEEEEETSVK	Unmodified	2869.2	0.201146	Q9P2J5	LARS	Leucine--tRNA ligase, cytoplasmic	yes	yes	0	0	0	81.002	81.002	3	2.3702e-06	25789	68.369	61.865	1323.8	1660	1937.7	1869.2	1620.5	1917.5	1667.6	1530.1	1219.8	0	1255	1569.3	1912.1	1907.3	1663.4	1915	1682.9	1549.8	1222.6	0	1	1	1	1	1	1	1	1	1	0	23254000
EIESEIDSEEELINK	Unmodified	1775.83	0.831269	Q14566	MCM6	DNA replication licensing factor MCM6	yes	yes	0	0	0	80.51	80.51	3	6.0313e-27	25477	158.58	146.19	3353.5	4661	4467.4	3669.9	4609.9	5641.4	5236.5	4244.8	2971	19.756	3177.5	4397.4	4437.3	3860.3	4676.4	5549.2	5238.2	4312.5	3027.6	116.84	1	1	1	1	1	1	1	1	1	1	23069000
EIETLVEEK	Unmodified	1088.56	0.56012	Q32P28	LEPRE1	Prolyl 3-hydroxylase 1	yes	yes	0	0	0	72.44	72.44	2	0.00033142	22247	154.84	62.4	16964	21817	25010	20671	21203	25135	26430	22464	16305	0	16083	20603	24684	21366	21806	24961	26376	22632	16518	386.63	2	2	2	2	2	2	2	2	2	0	233070000
EIEVGGGR	Unmodified	815.414	0.413731	P62081	RPS7	40S ribosomal protein S7	yes	yes	0	0	0	42.962	42.962	2	0.0041402	11402	113.5	58.058	6776.5	9541.7	10380	8520	8252.1	9873.2	10833	9416.8	7196.3	51.073	6425.8	9007.9	10223	8832.2	8532.9	9830.2	10804	9462.6	7254.9	193.29	2	2	2	2	2	2	2	2	2	1	944890000
EIEVGGGRK	Unmodified	943.509	0.508694	P62081	RPS7	40S ribosomal protein S7	yes	yes	0	0	1	42.046	42.046	3	0.001105	10544	99.139	34.101	9431.5	7955.1	6619.2	7105.4	7925.6	7770.6	5708.9	5410.2	1939	67.129	8914.1	7510	6838.7	7358.1	7930.9	7729.7	5814.4	5520.4	2073.1	188.42	1	1	1	1	1	1	1	1	1	1	330300000
EIEVPDQYGTIR	Unmodified	1418.7	0.704159	Q9HC35	EML4	Echinoderm microtubule-associated protein-like 4	yes	yes	0	0	0	65.357	65.357	2	5.7499e-07	19881	159.09	117.11	9680.8	10286	16975	9593.8	8074.8	10147	18232	8937.6	7211.3	42.782	9187.9	9712.7	16584	9901.7	8853	10131	17769	9013.2	7582.9	247.13	1	1	1	1	1	1	1	1	1	1	36499000
EIEYEVVR	Unmodified	1035.52	0.523675	P27708;P31327	CAD;CPS1	CAD protein;Glutamine-dependent carbamoyl-phosphate synthase;Aspartate carbamoyltransferase;Dihydroorotase;Carbamoyl-phosphate synthase [ammonia], mitochondrial	yes	no	0	0	0	58.37	58.37	2	0.0069344	17201	105.57	56.209	7340.3	11233	11808	10690	9927.1	11836	10744	9622.6	6970.8	24.228	6962.6	10609	11612	11028	10193	11785	10794	9738.7	7038.2	134.79	2	2	2	2	2	2	2	2	2	1	196280000
EIFDSR	Unmodified	765.366	0.365718	P06733	ENO1	Alpha-enolase	yes	yes	0	0	0	52.438	52.438	2	0.029297	14891	118.01	20.414	5475.9	7954.7	9286.1	6165.9	6314	7234.7	8196.2	7196.9	4800.5	3.561	5195.9	7504.3	9098.6	6457.3	6606.3	7203.5	8159.6	7220.6	4880.6	169.92	1	1	1	1	1	1	1	1	1	1	6317000000
EIFEQPESVVNTMR	Oxidation (M)	1693.8	0.798136	Q06210	GFPT1	Glutamine--fructose-6-phosphate aminotransferase [isomerizing] 1	yes	yes	0	1	0	66.682	66.682	2;3	4.8744e-05	20371	103.34	59.139	1820.2	5316.2	6411.4	15447	17613	21217	20599	18016	14813	213.34	1739.5	5079.8	6334.7	15335	17249	20970	20666	18201	14862	572.58	2	2	2	2	2	2	2	2	2	1	494840000
EIFEQPESVVNTMR	Unmodified	1677.8	0.803221	Q06210	GFPT1	Glutamine--fructose-6-phosphate aminotransferase [isomerizing] 1	yes	yes	0	0	0	75.996	75.996	2;3	4.6939e-13	23608	153.54	120.31	36091	43877	45098	14849	9249.6	8799	8996	8884.9	5252.3	170.4	34185	41284	44454	16921	11496	9091.2	9066.8	8914	5341.3	323.68	3	3	3	3	3	3	3	3	3	2	177880000
EIFFPETAHEA	Unmodified	1289.59	0.592818	Q92871	PMM1	Phosphomannomutase 1	yes	yes	0	0	0	73.141	73.141	2	0.0016483	22643	89.355	70.575	4563.9	4900.8	5841.9	5381.1	6337.2	5952.5	5511.8	6147.3	3639.6	98.848	4323.4	4632.4	5813.5	5505	6388.3	5943.6	5598.9	6161.6	3670.6	235.35	1	1	1	1	1	1	1	1	1	1	18627000
EIFGGNADKK	Unmodified	1077.55	0.545473	Q9NZM1	MYOF	Myoferlin	yes	yes	0	0	1	52.497	52.497	3	0.012263	14433	65.842	41.687	14397	22151	23343	19315	22227	25698	20887	17836	12722	628.99	13656	20909	22974	20107	22596	25376	21102	18215	12899	1005.1	1	1	1	1	1	1	1	1	1	1	87476000
EIFGLYGQTTGK	Unmodified	1312.67	0.666317	Q9NR31	SAR1A	GTP-binding protein SAR1a	yes	yes	0	0	0	75.366	75.366	2;3	5.8696e-09	23469	172.61	143.89	63228	60836	65022	40023	40509	72910	69459	63486	35737	1400.6	59836	57351	65125	42893	42934	71498	68390	64089	36692	2788.1	2	2	2	2	2	2	2	2	2	2	170460000
EIGELTQLK	Unmodified	1029.57	0.570626	Q15404	RSU1	Ras suppressor protein 1	yes	yes	0	0	0	70.316	70.316	2;3	0.00055896	21488	149.72	53.01	12576	18266	18765	17963	18917	23979	19223	16998	12350	212.87	11923	17254	18542	18559	19185	23680	19365	17327	12478	532.73	2	2	2	2	2	2	2	2	2	1	315810000
EIGGDVQK	Unmodified	844.429	0.429047	Q01518	CAP1	Adenylyl cyclase-associated protein 1	yes	yes	0	0	0	47.251	47.251	2	0.0040533	12507	114.89	57.335	27344	33206	41169	31476	28212	33637	34583	28404	20548	372.86	25926	31358	40514	32459	29471	33554	34512	28705	20870	1008.5	2	2	2	2	2	2	2	2	2	2	3114700000
EIGILTTNK	Unmodified	987.56	0.560061	Q8IZP0;Q9NYB9	ABI1;ABI2	Abl interactor 1;Abl interactor 2	yes	no	0	0	0	65.455	65.455	2	0.00078371	19592	149.72	78.219	17447	23410	24523	21652	23153	30005	24347	22316	18773	502.68	16536	22105	24272	22474	23588	29607	24573	22698	18759	989.81	1	1	1	1	1	1	1	1	1	1	53783000
EIGLLSEEVELYGETK	Unmodified	1807.91	0.909126	P11586	MTHFD1	C-1-tetrahydrofolate synthase, cytoplasmic;Methylenetetrahydrofolate dehydrogenase;Methenyltetrahydrofolate cyclohydrolase;Formyltetrahydrofolate synthetase;C-1-tetrahydrofolate synthase, cytoplasmic, N-terminally processed	yes	yes	0	0	0	92.507	92.507	2;3	2.0924e-05	29634	100.93	85.787	7871.6	10743	10990	9963.4	9313.9	12531	10802	10566	7357.9	206.25	7460.2	10144	10869	10319	9568.5	12421	10830	10681	7406.1	438.74	2	2	2	2	2	2	2	2	2	2	95382000
EIGNLLHPSVPISNDEDVDNKVER	Unmodified	2688.34	0.335487	P49591	SARS	Serine--tRNA ligase, cytoplasmic	yes	yes	0	0	1	64.326	64.326	4;5	1.4329e-23	20638	131.26	121.48	22514	25816	28442	26867	27797	32436	31891	29733	20444	614.88	21326	24393	28298	27611	28293	32231	31953	29947	20658	1267.1	2	2	2	2	2	2	2	2	2	2	421540000
EIGPNDGFLAQLCQLNDR	Unmodified	2058.98	0.979288	P51452	DUSP3	Dual specificity protein phosphatase 3	yes	yes	0	0	0	89.001	89.001	3	7.1711e-32	28349	171.71	161.95	4338.3	3856.1	3850.9	3959.7	3249.3	4710.6	3601	4154.4	2970	62.895	4103.4	3643.3	3899	4071.5	3337.3	4681.3	3631.3	4190.7	2957.2	155.37	1	1	1	1	1	1	1	1	1	1	52476000
EIGVQNVK	Unmodified	885.492	0.491981	P13984	GTF2F2	General transcription factor IIF subunit 2	yes	yes	0	0	0	52.91	52.91	2	0.010183	14545	96.711	18.195	5706.9	8077.1	8453.7	8547	8188.2	9444.7	9011.4	8285.2	6566.2	243.87	5410.5	7632.8	8352.8	8761.5	8334.4	9412.7	9066.3	8362.9	6582.6	421.38	1	1	1	1	1	1	1	1	1	1	85555000
EIGWTDVGGWTGQGGSILGTK	Unmodified	2118.04	0.038183	Q01813	PFKP	ATP-dependent 6-phosphofructokinase, platelet type	yes	yes	0	0	0	89.148	89.148	3	1.477e-45	28641	192.6	168.94	80153	96114	101960	89388	92592	108150	94441	89928	66534	2404.5	75927	90757	101300	92493	94515	107340	95280	90983	66832	4345.4	1	1	1	1	1	1	1	1	1	1	92736000
EIHKPGYLANDR	Unmodified	1411.72	0.720812	P35241	RDX	Radixin	yes	yes	0	0	0	45.175	45.175	3;4	0.0032527	11415	66.538	52.858	11462	15443	17597	15694	15468	16961	17088	14997	11168	45.727	10869	14590	17343	16119	15840	16920	17154	15118	11270	326.42	2	2	2	2	2	2	2	2	2	1	136380000
EIHQDWANR	Unmodified	1167.54	0.542119	Q8WUW1	BRK1	Protein BRICK1	yes	yes	0	0	0	42.148	42.148	3	0.00027371	10899	110.87	91.629	2633.3	1700.2	1543.7	1538.2	1496.5	1569.6	1606.2	1589.2	1055.8	0	2487.7	1605.2	1616.7	1589.7	1522.5	1572.2	1614.6	1593.3	1065.1	0	1	1	1	1	1	1	1	1	1	0	158280000
EIIDLVLDR	Unmodified	1084.61	0.612825	P68363;Q71U36;Q9BQE3	TUBA1B;TUBA1A;TUBA1C	Tubulin alpha-1B chain;Tubulin alpha-1A chain;Tubulin alpha-1C chain	no	no	0	0	0	90.389	90.389	2;3	2.5364e-16	30363	200.27	133.1	209760	358410	362180	337570	350730	417330	396690	355720	276990	5517	199060	338460	355870	349160	357140	413990	398310	359370	278390	13260	9	9	9	9	9	9	9	9	9	6	8874000000
EIIDPVLDR	Unmodified	1068.58	0.581525	P68366	TUBA4A	Tubulin alpha-4A chain	yes	yes	0	0	0	69.342	69.342	2	0.0016339	21339	133.86	100.31	10732	17651	16349	18270	16900	19467	20512	16228	11292	51.354	10177	16678	16153	18740	17160	19419	20454	16404	11533	392.77	2	2	2	2	2	2	2	2	2	1	110100000
EIIELLFHK	Unmodified	1140.65	0.654296	P52735	VAV2	Guanine nucleotide exchange factor VAV2	yes	yes	0	0	0	95.651	95.651	3	0.0010726	31045	93.649	64.906	8282.4	12503	12941	13332	12663	14489	14355	13193	10569	159.33	7854.7	11816	12763	13657	12887	14455	14427	13288	10589	455.36	1	1	1	1	1	1	1	1	1	1	6066300
EIIIEATK	Unmodified	915.528	0.527698	Q8IYI6	EXOC8	Exocyst complex component 8	yes	yes	0	0	0	65.959	65.959	2	0.0040566	19632	121.96	56.918	14529	9479.5	9860.6	9117.4	9266.1	12173	10936	10350	7555	165.51	13731	8952.9	10193	9432.6	9458.8	12043	10959	10457	7597.9	395.38	1	1	1	1	1	1	1	1	1	1	22432000
EIISLMK	Unmodified	832.473	0.472826	Q13546	RIPK1	Receptor-interacting serine/threonine-protein kinase 1	yes	yes	0	0	0	76.472	76.472	2	0.032771	23923	89.142	30.455	31070	33642	34196	25754	30665	35996	29277	29057	15500	644.87	29412	31736	34208	27090	31295	35538	29491	29434	15878	1279.7	1	1	1	1	1	1	1	1	1	1	31843000
EIIVDAVK	Unmodified	885.517	0.517133	Q7LG56	RRM2B	Ribonucleoside-diphosphate reductase subunit M2 B	yes	yes	0	0	0	67.407	67.407	2	0.0044217	20192	117.04	53.556	9919.6	12707	12567	11965	13705	15756	13832	12534	10233	221.05	9396.4	12000	12516	12391	13839	15584	13975	12704	10250	498.22	1	1	1	1	1	1	1	1	1	1	51517000
EIKDAISGIGTDEK	Unmodified	1474.75	0.751503	P08133	ANXA6	Annexin A6	yes	yes	0	0	1	65.52	65.52	3	3.112e-09	19573	138.19	118.97	20245	6770	7469.6	10418	21394	23328	20907	16713	9854.5	306.81	19109	6416.2	8425.5	10682	20871	22724	21002	17030	10192	675.71	1	1	1	1	1	1	1	1	1	1	605600000
EIKDILIQYDR	Unmodified	1404.76	0.76128	P62249	RPS16	40S ribosomal protein S16	yes	yes	0	0	1	76.658	76.658	3	0.006963	23984	69.846	54.908	8664.7	11065	10121	8954.6	10387	12731	11342	9900.4	6894.7	463.45	8204.5	10441	10113	9383.8	10534	12558	11377	10054	6991.6	665.52	1	1	1	1	1	1	1	1	1	1	779210000
EIKDQNDHKYPFDR	Unmodified	1803.85	0.854011	Q2M389	KIAA1033	WASH complex subunit 7	yes	yes	0	0	2	47.015	47.015	5	0.00065586	12257	71.545	59.757	19574	21619	19759	21225	21939	24413	20859	18268	11278	439.26	18522	20421	19910	21868	22111	24251	21023	18575	11534	836.39	1	1	1	1	1	1	1	1	1	1	47616000
EILDAFDK	Unmodified	949.476	0.475663	P07602	PSAP	Prosaposin;Saposin-A;Saposin-B-Val;Saposin-B;Saposin-C;Saposin-D	yes	yes	0	0	0	79.239	79.239	2;3	0.0028409	24964	134.91	89.598	74462	110610	134370	103420	101160	129170	126150	115920	91376	2329	70685	104450	131500	107040	104940	128160	126260	116860	91635	4875.9	2	2	2	2	2	2	2	2	2	2	450980000
EILDESLR	Unmodified	973.508	0.508025	Q8WUM4	PDCD6IP	Programmed cell death 6-interacting protein	yes	yes	0	0	0	63.934	63.934	2	0.0020504	19315	139.88	61.955	3308.7	4433.1	6297.7	4530	4477.2	5639.5	6070.9	5506.5	4437.7	42.017	3142.1	4188.3	6150.3	4663.2	4671.9	5601.6	6058.4	5529.8	4448	167	1	1	1	1	1	1	1	1	1	1	571520000
EILDGLAYIHEK	Unmodified	1399.73	0.734731	Q9P2K8	EIF2AK4	Eukaryotic translation initiation factor 2-alpha kinase 4	yes	yes	0	0	0	78.063	78.063	3	0.0003873	24531	88.021	44.936	16958	26774	25061	25173	25043	30084	26960	24531	19135	410.33	16077	25283	24772	26023	25435	29867	27137	24834	19212	954.12	1	1	1	1	1	1	1	1	1	1	6327800
EILDKFTEEVVK	Unmodified	1448.78	0.776261	P49189	ALDH9A1	4-trimethylaminobutyraldehyde dehydrogenase	yes	yes	0	0	1	85.313	85.313	2	5.0755e-06	27211	133.07	105.95	12786	17335	15039	12105	14758	15739	13159	12777	7739.1	0	12107	16346	15008	12806	14966	15577	13323	12927	7866	196	1	1	1	1	1	1	1	1	1	0	16526000
EILDSK	Unmodified	703.375	0.37522	Q8N573;Q8TCD5	OXR1;NT5C	Oxidation resistance protein 1;5'(3')-deoxyribonucleotidase, cytosolic type	no	no	0	0	0	54.576	54.576	2	0.062244	15172	93.262	9.4614	13019	16405	17455	16977	15447	17094	16691	14170	11906	611.29	12336	15501	17299	17399	15808	17093	16800	14346	11950	903.56	1	1	1	1	1	1	1	1	1	1	124940000
EILEVLDGR	Unmodified	1042.57	0.565875	Q6P1N0	CC2D1A	Coiled-coil and C2 domain-containing protein 1A	yes	yes	0	0	0	83.205	83.205	2	0.046308	26189	66.27	36.016	3024	4903.3	4139.2	4639.2	4519.1	5747.7	5136.7	5211.8	3622.6	69.609	2865.7	4630.5	4109.6	4797.3	4570.9	5705.1	5157.6	5250.7	3638.6	186.17	1	1	1	1	1	1	1	1	1	1	8027000
EILFYDR	Unmodified	954.481	0.481082	Q08J23	NSUN2	tRNA (cytosine(34)-C(5))-methyltransferase	yes	yes	0	0	0	70.838	70.838	2	0.010625	21742	122.13	73.624	10638	15484	17562	14113	15504	16884	15662	14510	10678	398.78	10093	14619	17261	14619	15853	16771	15799	14659	10748	711.31	1	1	1	1	1	1	1	1	1	1	55023000
EILGTAQSVGCNVDGR	Unmodified	1674.8	0.799533	P30050	RPL12	60S ribosomal protein L12	yes	yes	0	0	0	60.621	60.621	2;3	4.8269e-85	17795	347.24	301.87	36620	46300	48231	35182	33838	45082	40155	31109	27024	617.73	34695	43675	47734	36961	35266	44572	40212	31765	27222	1274	2	2	2	2	2	2	2	2	2	1	1057700000
EILGTCK	Unmodified	819.416	0.416039	P18206	VCL	Vinculin	yes	yes	0	0	0	54.432	54.432	2	0.01068	14980	126.67	79.6	42896	51498	58022	47437	42255	52034	52251	42551	28713	642.84	40647	48626	57381	49028	43930	51833	52062	43068	29330	1590.1	2	2	2	2	2	2	2	2	2	2	1431800000
EILHEIQR	Unmodified	1036.57	0.566543	Q9P2K8	EIF2AK4	Eukaryotic translation initiation factor 2-alpha kinase 4	yes	yes	0	0	0	51.382	51.382	3	0.0020496	14189	85.064	54.81	1960.6	2365.9	2241.1	2816.7	2495.5	3075	2719.7	2682.3	2017.3	0	1856.3	2237.6	2244.1	2868.7	2519.9	3065.8	2738.4	2705.7	2020.2	0	1	1	1	1	1	1	1	1	1	0	29826000
EILHHVNQAVR	Unmodified	1314.72	0.715667	Q92888	ARHGEF1	Rho guanine nucleotide exchange factor 1	yes	yes	0	0	0	39.536	39.536	3	0.016207	9407	57.348	31.912	9301.8	16192	16653	12705	13875	17578	16377	13155	10818	0	8829.5	15276	16316	13337	14274	17346	16398	13364	10909	199.83	1	1	1	1	1	1	1	1	1	0	50805000
EILKEQENR	Unmodified	1157.6	0.604051	Q99497	PARK7	Protein deglycase DJ-1	yes	yes	0	0	1	44.331	44.331	2;3	0.0011242	11118	100.82	75.966	76466	88537	98802	84101	84618	94120	96050	77063	46323	2067.1	72440	83612	98052	86784	86822	93684	95860	78020	47816	3633.7	3	3	3	3	3	3	3	3	3	2	1844400000
EILSEVER	Unmodified	973.508	0.508025	P49368	CCT3	T-complex protein 1 subunit gamma	yes	yes	0	0	0	61.61	61.61	2	0.0022119	18434	136.8	29.132	6849.6	9106.3	10149	8052.2	8815.9	9613.1	10073	8276	6080.9	0	6493.8	8596.4	10016	8357.1	9039.1	9549.2	10084	8352.7	6169.3	173.99	1	1	1	1	1	1	1	1	1	0	1264700000
EILSGTK	Unmodified	746.417	0.417419	Q5TB80	CEP162	Centrosomal protein of 162 kDa	yes	yes	0	0	0	53.126	53.126	2	0.05884	14697	78.496	10.075	17710	29165	27018	27593	29377	31673	30611	29475	18290	888.07	16794	27543	26702	28493	29679	31539	30763	29677	18569	1518.4	1	1	1	1	1	1	1	1	1	1	14527000
EILSPVDIIDR	Unmodified	1268.7	0.697617	O14495	PPAP2B	Lipid phosphate phosphohydrolase 3	yes	yes	0	0	0	83.669	83.669	2	0.00073902	26530	123.63	91.691	4510.5	5998.4	6667.3	5960.2	6063.3	7287.3	6454.4	5740.2	4734.1	120.92	4276.1	5666.3	6583	6143.4	6192.7	7226	6504.2	5821.4	4744.1	246.71	1	1	1	1	1	1	1	1	1	1	27721000
EILVEESNVQR	Unmodified	1314.68	0.677944	P60510	PPP4C	Serine/threonine-protein phosphatase 4 catalytic subunit	yes	yes	0	0	0	57.659	57.659	2	1.0327e-08	16926	194.54	157.43	6208.2	9082.2	8949.2	7435.6	7386.7	8713.3	9026.4	7684.7	5942.9	0	5884.8	8570.2	8837.7	7755.7	7608.6	8663.8	9024.9	7747.6	5994.7	158.88	1	1	1	1	1	1	1	1	1	0	93758000
EILVGDVGQTVDDPYATFVK	Unmodified	2165.09	0.0892155	P23528	CFL1	Cofilin-1	yes	yes	0	0	0	88.656	88.656	2;3;4	5.1792e-48	28253	169.28	159.91	71221	107050	141280	106170	100430	126770	144320	121990	114670	3837.6	67656	101120	137810	109390	104920	126100	143980	122660	114400	6436.8	4	4	4	4	4	4	4	4	4	4	649520000
EILVGDVGVTITDPFK	Unmodified	1701.92	0.918903	P60981	DSTN	Destrin	yes	yes	0	0	0	95.289	95.289	2;3	8.3407e-06	30883	128.28	107.95	50789	65347	86011	72724	70997	85964	85093	81172	75258	3689.9	48191	61773	84426	74434	73125	85522	85671	81718	74674	5353.1	2	2	2	2	2	2	2	2	2	2	130110000
EILVNQTAHMLACYR	Oxidation (M)	1833.89	0.886574	O94855	SEC24D	Protein transport protein Sec24D	yes	yes	0	1	0	64.387	64.387	3	0.00023175	19160	72.209	62.679	7984.4	11743	12324	14975	14699	15488	14551	13216	10107	589.04	7571.5	11112	12189	15187	14770	15474	14697	13362	10161	860.52	1	1	1	1	1	1	1	1	1	1	79249000
EIMAEDDQVFLMK	2 Oxidation (M)	1599.72	0.716046	Q9Y6G9	DYNC1LI1	Cytoplasmic dynein 1 light intermediate chain 1	yes	yes	0	2	0	70.911	70.911	3	0.0026352	21823	61.375	47.022	6560.2	11952	11781	9302.6	10140	11947	10949	9470.8	8268.9	42.346	6227.2	11276	11544	9755.8	10396	11826	11032	9597.1	8272.6	259.06	1	1	1	1	1	1	1	1	1	1	52766000
EIMDAAEDYAK	Oxidation (M)	1270.54	0.538733	P14868	DARS	Aspartate--tRNA ligase, cytoplasmic	yes	yes	0	1	0	57.628	57.628	2	0.0004655	16656	105.52	84.017	6383.1	92163	106450	90057	93781	113420	105410	88975	66238	1515.3	6415.1	87051	101310	92972	96045	112340	105670	90241	67019	3486.1	4	4	4	4	4	4	4	4	4	4	310470000
EIPAEQMDFR	Oxidation (M)	1250.56	0.560137	Q15746	MYLK	Myosin light chain kinase, smooth muscle;Myosin light chain kinase, smooth muscle, deglutamylated form	yes	yes	0	1	0	53.25	53.25	2	0.005693	15290	76.827	47.74	179.94	4501.1	5157.1	5390.5	4919.3	5492.9	6335	5411.5	5129.2	0	188.93	4257.1	4906.5	5482.1	5025.1	5500.1	6347.5	5430.9	5112.1	114.95	1	1	1	1	1	1	1	1	1	0	92955000
EIPIEPAPHLR	Unmodified	1270.7	0.703371	O15344	MID1	E3 ubiquitin-protein ligase Midline-1	yes	yes	0	0	0	57.082	57.082	3	2.5146e-05	16723	104.22	79.84	1511.4	1440.3	2280.1	1939.9	2297.4	2519	2238.5	2477.2	1251.2	66.225	1433.1	1363.4	2251.9	1970.6	2328.6	2498.7	2254.4	2488.4	1276.5	119.69	1	1	1	1	1	1	1	1	1	1	34725000
EIPSHVLSK	Unmodified	1008.56	0.560395	Q15369	TCEB1	Transcription elongation factor B polypeptide 1	yes	yes	0	0	0	52.599	52.599	2;3	0.0007514	14464	131.44	84.372	24295	21252	24695	22204	23518	24275	24396	22388	13190	526.09	22991	20081	24831	22774	23938	24217	24484	22545	13490	1013.5	2	2	2	2	2	2	2	2	2	2	539790000
EIPVESIEEVSK	Unmodified	1357.7	0.697677	O60502	MGEA5	Protein O-GlcNAcase	yes	yes	0	0	0	72.836	72.836	2	7.0237e-22	22509	237.36	160.53	18637	22192	22476	19994	20756	23837	21807	19615	15198	460.44	17649	20951	22392	20725	21173	23670	21966	19852	15276	887.52	1	1	1	1	1	1	1	1	1	1	58013000
EIQDSQVPLEK	Unmodified	1284.66	0.656146	P48681	NES	Nestin	yes	yes	0	0	0	59.276	59.276	2	0.00020073	17279	120.06	105.39	12138	18132	19140	18269	16235	19496	20141	16248	12741	265.68	11512	17130	18843	18769	16695	19447	20112	16432	12885	626.21	1	1	1	1	1	1	1	1	1	1	35850000
EIQEPLESVEVNQETFR	Unmodified	2045.99	0.990564	P48681	NES	Nestin	yes	yes	0	0	0	74.333	74.333	2;3	3.6345e-24	23204	173.51	163.41	3694.8	5364.7	6049.7	5953.7	4871	6221.6	7064.1	5650.4	4682.7	0	3505	5071.2	5946	6081.4	5041.5	6217.1	7020.1	5689.9	4721.4	0	2	2	2	2	2	2	2	2	2	0	186330000
EIQGHQPR	Unmodified	963.489	0.488627	Q01082	SPTBN1	Spectrin beta chain, non-erythrocytic 1	yes	yes	0	0	0	25.48	25.48	2	0.021156	4747	82.452	52.879	2754.8	3587.5	4749.8	3631.5	4530.8	3997.2	3806.9	3044.3	3081.9	118.84	2614.2	3389.3	4664.1	3731.9	4599.9	3978.6	3890	3094.2	3071.7	182.36	1	1	1	1	1	1	1	1	1	1	12001000
EIQHHLK	Unmodified	903.493	0.49265	Q99961;Q99962	SH3GL1;SH3GL2	Endophilin-A2;Endophilin-A1	yes	no	0	0	0	33.579	33.579	2	0.054719	7123	80.18	41.941	3055.2	2704.1	3878	3048.1	3887.8	3428.1	3680.8	3534.8	2786.3	32.824	2894.1	2556.4	3857.3	3114.8	3941	3420.6	3732.2	3542.5	2787.2	112.72	1	1	1	1	1	1	1	1	1	1	8173900
EIQKLETELQEATK	Unmodified	1658.87	0.872681	Q13287	NMI	N-myc-interactor	yes	yes	0	0	1	83.458	83.458	3	2.0523e-06	26281	118.47	105.07	15611	19877	21581	19899	20390	22420	20735	18047	13847	612.33	14794	18777	21373	20471	20761	22307	20902	18290	13955	994.25	1	1	1	1	1	1	1	1	1	1	85233000
EIQSAFVSVLSENDELSQDVASK	Unmodified	2494.21	0.207493	Q5VYK3	ECM29	Proteasome-associated protein ECM29 homolog	yes	yes	0	0	0	95.888	95.888	3	1.3934e-06	30861	84.689	69.435	1777.6	2187	2473.6	2858.3	2514.6	3129	2363.9	2516.5	1506.1	0	1684.6	2069.8	2451	2898.1	2546.5	3116.6	2390	2547.9	1522.4	0	1	1	1	1	1	1	1	1	1	0	9085900
EIQTAVR	Unmodified	815.45	0.450116	Q99879;Q99877;Q93079;Q5QNW6;P62807;P58876;O60814;Q99880;P57053;Q16778;P33778;P23527;P06899;Q96A08	HIST1H2BM;HIST1H2BN;HIST1H2BH;HIST2H2BF;HIST1H2BC;HIST1H2BD;HIST1H2BK;HIST1H2BL;H2BFS;HIST2H2BE;HIST1H2BB;HIST1H2BO;HIST1H2BJ;HIST1H2BA	Histone H2B type 1-M;Histone H2B type 1-N;Histone H2B type 1-H;Histone H2B type 2-F;Histone H2B type 1-C/E/F/G/I;Histone H2B type 1-D;Histone H2B type 1-K;Histone H2B type 1-L;Histone H2B type F-S;Histone H2B type 2-E;Histone H2B type 1-B;Histone H2B type 1-O;Histone H2B type 1-J;Histone H2B type 1-A	yes	no	0	0	0	40.821	40.821	2	0.0070793	10415	137.18	65.23	2357.7	4314.5	4847.9	3846.4	3591	4294.1	4089.3	3636.5	3411.7	127.94	2240.3	4073.1	4723.9	3985.1	3724.8	4276.2	4120.1	3677	3395	204.63	1	1	1	1	1	1	1	1	1	1	622490000
EIQTSAK	Unmodified	775.408	0.407583	Q07065	CKAP4	Cytoskeleton-associated protein 4	yes	yes	0	0	0	40.798	40.798	2	0.022548	10080	101.54	50.576	3604.4	5451.4	5190.7	5745.3	5866.9	6838.3	6197.7	5262.2	4238.1	12.799	3416.7	5151.4	5144.5	5898.7	5916.6	6785.8	6239.2	5339.8	4264.8	133.84	1	1	1	1	1	1	1	1	1	1	46722000
EIQVIPLQRDDED	Unmodified	1568.77	0.768216	P29218	IMPA1	Inositol monophosphatase 1	yes	yes	0	0	1	68.832	68.832	2	0.00019796	20967	145.28	95.235	11175	14090	13060	13389	12656	16449	13765	11666	7020.8	393.69	10581	13307	13040	13839	12877	16292	13774	11899	7213.4	640.7	1	1	1	1	1	1	1	1	1	1	45149000
EIQVQHPAAK	Unmodified	1119.6	0.603657	P49368	CCT3	T-complex protein 1 subunit gamma	yes	yes	0	0	0	41.904	41.904	3	0.033837	10305	51.092	26.3	3563.9	5507	5781.8	4647.5	5388.4	6608.3	6229.4	5583.6	5211.6	192.73	3380.7	5197.4	5691.2	4855.9	5502.3	6523.8	6272.7	5646.3	5185.5	310.7	1	1	1	1	1	1	1	1	1	1	756180000
EIRPQDCPISR	Unmodified	1369.68	0.677233	Q9UET6	FTSJ1	Putative tRNA (cytidine(32)/guanosine(34)-2'-O)-methyltransferase	yes	yes	0	0	0	41.103	41.103	3	0.00079454	10563	81.377	52.571	4361.2	6586.5	6224.6	6130.3	5493.6	6618.6	6238.6	5463.7	4114.3	23.696	4133.8	6219.4	6153.1	6330.1	5626.6	6597.9	6256.4	5525.9	4149.6	148.76	1	1	1	1	1	1	1	1	1	1	25961000
EISAILK	Unmodified	772.469	0.469455	Q96DG6	CMBL	Carboxymethylenebutenolidase homolog	yes	yes	0	0	0	68.546	68.546	2	0.011076	20785	117.93	38.48	11119	14608	16778	14002	14548	17143	17678	14532	11784	251.29	10542	13796	16548	14465	14934	17011	17683	14685	11877	572.94	1	1	1	1	1	1	1	1	1	1	290500000
EISAQIR	Unmodified	815.45	0.450116	P11586	MTHFD1	C-1-tetrahydrofolate synthase, cytoplasmic;Methylenetetrahydrofolate dehydrogenase;Methenyltetrahydrofolate cyclohydrolase;Formyltetrahydrofolate synthetase;C-1-tetrahydrofolate synthase, cytoplasmic, N-terminally processed	yes	yes	0	0	0	46.008	46.008	2	0.042266	12404	85.265	6.6494	3315.3	4152.2	4435.4	3843.6	4176.9	4571.6	4092.2	4014.7	2974	39.304	3141.3	3920.6	4398.4	3977	4251.7	4543	4139	4049.8	2981.8	129.92	1	1	1	1	1	1	1	1	1	1	73563000
EISEVFPDQFIHLGGDEVEFK	Unmodified	2434.17	0.169257	P07686	HEXB	Beta-hexosaminidase subunit beta;Beta-hexosaminidase subunit beta chain B;Beta-hexosaminidase subunit beta chain A	yes	yes	0	0	0	92.383	92.383	3	1.1166e-20	29784	142.23	130.28	21528	27617	29404	28139	28594	33915	29923	26562	19458	447.64	20400	26092	29148	28953	29074	33646	30109	26943	19643	1036.3	1	1	1	1	1	1	1	1	1	1	124440000
EISFAYEVLSNPEKR	Unmodified	1780.9	0.899564	O60884	DNAJA2	DnaJ homolog subfamily A member 2	yes	yes	0	0	1	78.669	78.669	3	5.1146e-18	24754	145.52	131.29	38934	46163	46422	39349	41740	52654	49448	44053	32476	1116.8	36870	43570	46271	41032	42727	52078	49499	44556	32764	2071.2	1	1	1	1	1	1	1	1	1	1	33590000
EISGHTSGIK	Unmodified	1027.53	0.529823	Q9Y3F4	STRAP	Serine-threonine kinase receptor-associated protein	yes	yes	0	0	0	40.818	40.818	2;3	5.951e-05	9827	150.35	94.634	16281	19758	22128	21320	21232	24756	24007	22241	15663	26.101	15428	18673	21940	21850	21631	24629	24075	22405	15809	448.84	3	3	3	3	3	3	3	3	3	1	194480000
EISGHTSGIKK	Unmodified	1155.62	0.624786	Q9Y3F4	STRAP	Serine-threonine kinase receptor-associated protein	yes	yes	0	0	1	38.686	38.686	4	0.02862	9075	45.829	34.235	12404	12368	12152	13700	14867	14770	9934.6	9481.4	4322.2	230.13	11736	11691	12275	14002	14852	14691	10196	9722.4	4502.7	436.13	1	1	1	1	1	1	1	1	1	1	36093000
EISLWFKPEELVDYK	Unmodified	1894.97	0.971667	P22392	NME2	Nucleoside diphosphate kinase B	yes	yes	0	0	0	95.125	95.125	2;3;4	1.8189e-21	30805	185.26	163.43	111610	155540	191430	142060	144010	199780	185080	159750	130750	4709.6	105910	146860	187660	147610	149470	197180	184940	161930	131320	8131.8	3	3	3	3	3	3	3	3	3	3	671950000
EISMEDEATTLFR	Oxidation (M)	1556.7	0.702838	P20936	RASA1	Ras GTPase-activating protein 1	yes	yes	0	1	0	69.276	69.276	2	0.00015437	21301	102.52	88.754	444.2	4609.8	4968.4	4803	3999.4	4962.8	4162.3	4159.3	3953.4	0	437.29	4355.9	4731.3	4922.4	4118	4957.3	4223.3	4203.3	3909.7	0	1	1	1	1	1	1	1	1	1	0	17171000
EISSHGLPSDK	Unmodified	1168.57	0.572416	Q03001	DST	Dystonin	yes	yes	0	0	0	46.245	46.245	3	0.0044598	12181	68.132	51.879	3831.2	6493	5768.5	6926	6890.3	7571.8	6712.5	6552.3	4062.6	0	3632.6	6136.2	5710.6	7095.3	6921	7547.9	6768.7	6611.9	4120.9	149.01	1	1	1	1	1	1	1	1	1	0	36715000
EISTEEQLR	Unmodified	1103.55	0.545867	P98170	XIAP	E3 ubiquitin-protein ligase XIAP	yes	yes	0	0	0	47.237	47.237	2	0.00042962	13031	152.63	104.39	2644.5	3192.1	3422.9	3211.7	2932.3	3895.6	4158.3	3542	3090.1	9.7381	2505.3	3015.6	3398.2	3307.5	3021	3869.8	4144.7	3566.9	3094.3	91.145	1	1	1	1	1	1	1	1	1	1	28497000
EISYAIK	Unmodified	822.449	0.448719	P50570;Q05193;Q9UQ16	DNM2;DNM1;DNM3	Dynamin-2;Dynamin-1;Dynamin-3	yes	no	0	0	0	60.409	60.409	2	0.010137	17638	132.29	46.199	17973	22496	23951	22310	23240	28775	25431	21226	17117	715.83	17029	21250	23769	23022	23649	28461	25553	21606	17242	1165.3	2	2	2	2	2	2	2	2	2	2	120770000
EITALAPSTMK	Oxidation (M)	1176.61	0.606025	P63261;P60709;P62736;P63267;P68032;P68133	ACTG1;ACTB;ACTA2;ACTG2;ACTC1;ACTA1	Actin, cytoplasmic 2;Actin, cytoplasmic 2, N-terminally processed;Actin, cytoplasmic 1;Actin, cytoplasmic 1, N-terminally processed;Actin, aortic smooth muscle;Actin, gamma-enteric smooth muscle;Actin, alpha cardiac muscle 1;Actin, alpha skeletal muscle	no	no	0	1	0	58.963	58.963	2;3	0.0018031	17315	70.942	48.3	27196	100480	105340	93058	98845	115370	106970	94909	76807	826.77	26027	94875	101510	96360	100780	114390	107670	96017	77065	2706.3	11	11	11	11	11	11	11	11	11	7	17622000000
EITALAPSTMK	Met Dioxidation	1192.6	0.600939	P63261;P60709;P62736;P63267;P68032;P68133	ACTG1;ACTB;ACTA2;ACTG2;ACTC1;ACTA1	Actin, cytoplasmic 2;Actin, cytoplasmic 2, N-terminally processed;Actin, cytoplasmic 1;Actin, cytoplasmic 1, N-terminally processed;Actin, aortic smooth muscle;Actin, gamma-enteric smooth muscle;Actin, alpha cardiac muscle 1;Actin, alpha skeletal muscle	no	no	1	0	0	61.216	61.216	2;3	0.00039742	17870	121.6	72.185	3032.3	26257	24393	15334	14241	13260	11368	7661.7	8880.1	0	2949.5	24742	23205	16378	15008	13314	11642	7902.2	8867.5	0	2	2	2	2	2	2	2	2	2	0	419780000
EITALAPSTMK	Unmodified	1160.61	0.61111	P63261;P60709;P62736;P63267;P68032;P68133	ACTG1;ACTB;ACTA2;ACTG2;ACTC1;ACTA1	Actin, cytoplasmic 2;Actin, cytoplasmic 2, N-terminally processed;Actin, cytoplasmic 1;Actin, cytoplasmic 1, N-terminally processed;Actin, aortic smooth muscle;Actin, gamma-enteric smooth muscle;Actin, alpha cardiac muscle 1;Actin, alpha skeletal muscle	no	no	0	0	0	65.849	65.849	2;3	1.2835e-05	19671	155.15	105.73	78894	20441	24995	16397	18333	19259	16684	13786	5586.8	89.684	74452	19287	28182	17129	18964	19108	16758	14043	5983.2	403.51	2	2	2	2	2	2	2	2	2	2	8497100000
EITFLDAK	Unmodified	935.496	0.496398	Q27J81	INF2	Inverted formin-2	yes	yes	0	0	0	74.549	74.549	2	0.0034241	23165	121.62	64.06	8492.2	9153.6	9280.3	8679	9384.6	12001	9298	10347	7065.9	261.73	8038.7	8644.3	9300.5	8993.7	9514	11860	9407.6	10451	7066.6	485.92	1	1	1	1	1	1	1	1	1	1	49042000
EITLENK	Unmodified	845.449	0.449448	Q9NT62	ATG3	Ubiquitin-like-conjugating enzyme ATG3	yes	yes	0	0	0	57.244	57.244	2	0.011944	16495	114.6	51.888	0	0	0	0	0	0	0	0	0	0	0	0	0	0	0	0	0	0	0	0	0	0	0	0	0	0	0	0	0	0	0
EITNLK	Unmodified	716.407	0.406855	Q15075	EEA1	Early endosome antigen 1	yes	yes	0	0	0	54.621	54.621	2	0.059188	15205	94.407	21.368	5473.8	7769.3	9022.3	7894.5	7688.7	10227	9280.7	8247.8	6529.6	234.23	5192.9	7340.1	8867.6	8135.6	7901.2	10122	9295.2	8356.9	6559.5	411.44	1	1	1	1	1	1	1	1	1	1	124740000
EITSVGSSK	Unmodified	906.466	0.465826	Q9UI10	EIF2B4	Translation initiation factor eIF-2B subunit delta	yes	yes	0	0	0	47.369	47.369	2	0.00062117	12355	163.32	101.36	6663.7	10667	9984.7	9488.8	8831	11051	10617	9391.3	6995	18.007	6318	10070	9852.3	9839.8	9051.7	10987	10622	9485	7055.6	234.3	1	1	1	1	1	1	1	1	1	1	95918000
EITYMHSEGILAGELK	Unmodified	1789.89	0.892036	Q06210;O94808	GFPT1;GFPT2	Glutamine--fructose-6-phosphate aminotransferase [isomerizing] 1;Glutamine--fructose-6-phosphate aminotransferase [isomerizing] 2	yes	no	0	0	0	73.986	73.986	3	9.1325e-08	22731	115.82	103.26	5388.6	8702.5	10313	7509.6	7631	9362.9	9795.8	7977.8	4867.4	385.46	5117.4	8214.1	10073	7813.2	7928.3	9285.5	9732.4	8067.6	5011.7	547.59	1	1	1	1	1	1	1	1	1	1	63027000
EIVEQCVLEPD	Unmodified	1329.61	0.612232	Q9H5X1	FAM96A	MIP18 family protein FAM96A	yes	yes	0	0	0	71.416	71.416	2	0.01868	22125	68.735	49.64	373.37	367.9	805.45	514.19	372.27	511.51	502.38	451.18	347.73	0	354.93	348.38	781.14	518.98	405.05	512.08	500.9	454.9	349.67	0	1	1	1	1	1	1	1	1	1	0	3348500
EIVESCDLK	Unmodified	1091.52	0.516875	O94979	SEC31A	Protein transport protein Sec31A	yes	yes	0	0	0	57.976	57.976	2	0.0020638	17070	106.42	64.975	18380	27145	34361	29465	30304	29544	29577	24905	21674	1111.1	17452	25656	33630	30113	30974	29554	29926	25195	21721	1622.6	2	2	2	2	2	2	2	2	2	2	468030000
EIVHIQAGQCGNQIGTK	Unmodified	1851.93	0.92613	Q9BUF5	TUBB6	Tubulin beta-6 chain	yes	yes	0	0	0	53.748	53.748	3	3.1818e-08	14851	115.87	105.08	13813	2930.6	4161.1	8589.5	9053.5	12382	9945.3	9130.4	5348.4	65.612	13035	2800.7	4806.5	8535	8906.9	12201	9954.7	9286.5	5472.2	273.09	1	1	1	1	1	1	1	1	1	1	1741000000
EIVHLQAGQCGNQIGAK	Unmodified	1821.92	0.915565	P04350;P68371	TUBB4A;TUBB4B	Tubulin beta-4A chain;Tubulin beta-4B chain	no	no	0	0	0	54.117	54.117	2;3;4	2.2237e-21	14917	202.65	0	96071	37019	49552	64643	67286	85509	79012	63677	36112	1846.3	90733	35128	52810	65023	67360	84509	78689	64774	37451	3212.3	6	6	6	6	6	6	6	6	6	6	11991000000
EIVHQDK	Unmodified	867.445	0.445031	Q8TF72	SHROOM3	Protein Shroom3	yes	yes	0	0	0	35.682	35.682	3	0.011531	8095	81.784	7.3687	3544.3	4778	4548.1	4531.9	4546.9	4774.6	4612.3	3705.3	2768.1	111.26	3357.5	4512.2	4522.1	4672.1	4613.5	4761.8	4641.3	3761.5	2809.5	190.52	1	1	1	1	1	1	1	1	1	1	17603000
EIVLADVIDNDSWR	Unmodified	1643.82	0.8155	P22234	PAICS	Multifunctional protein ADE2;Phosphoribosylaminoimidazole-succinocarboxamide synthase;Phosphoribosylaminoimidazole carboxylase	yes	yes	0	0	0	92.15	92.15	2;3	4.1924e-255	29419	375.33	325.92	34618	45421	51795	47794	48101	55826	57510	50551	39083	811.79	32822	42921	51139	49057	49147	55534	57583	50935	39345	1819.6	4	4	4	4	4	4	4	4	4	2	757640000
EIVPVLVSTR	Unmodified	1111.66	0.660109	Q9BWD1	ACAT2	Acetyl-CoA acetyltransferase, cytosolic	yes	yes	0	0	0	71.484	71.484	2	0.00053235	21762	117.01	72.403	4736	6304.3	8444.8	7370.4	6425.9	8208.9	8032.4	7438.4	6873.5	222.51	4495.4	5961.5	8268.5	7516.1	6661.8	8181.5	8067.4	7497.8	6831.2	381.67	1	1	1	1	1	1	1	1	1	1	22496000
EIVQQVK	Unmodified	842.486	0.486168	Q9Y6M1	IGF2BP2	Insulin-like growth factor 2 mRNA-binding protein 2	yes	yes	0	0	0	50.844	50.844	2	0.010415	13751	129.4	56.358	5088.3	7720.1	6743.8	6036	6975.8	8646.8	6814	6672.2	5300.2	0	4821.1	7283.3	6698	6342.3	7061.7	8525.8	6902.4	6768.9	5294	146.05	1	1	1	1	1	1	1	1	1	0	247010000
EIVSDVIDGNEQLSVVR	Unmodified	1870.96	0.963621	Q32P44	EML3	Echinoderm microtubule-associated protein-like 3	yes	yes	0	0	0	80.439	80.439	3	1.3034e-09	25350	122.1	102	2329.3	2415.3	3069	2485.5	3169.6	3428.8	3513.5	3028.4	1614.4	26.079	2206.9	2282	3049.7	2562.9	3213.7	3389.8	3507.9	3054	1673.5	94.645	1	1	1	1	1	1	1	1	1	1	21604000
EIVSGMK	Oxidation (M)	778.389	0.38949	P52565	ARHGDIA	Rho GDP-dissociation inhibitor 1	yes	yes	0	1	0	44.985	44.985	2	0.057559	11371	66.993	32.101	1571.5	10484	15316	9612	10144	14226	40040	48888	38742	1387.6	1538.5	9898.6	14625	9996.6	11021	14491	39286	47736	38281	2438	1	1	1	1	1	1	1	1	1	1	949700000
EIVSGMK	Unmodified	762.395	0.394575	P52565	ARHGDIA	Rho GDP-dissociation inhibitor 1	yes	yes	0	0	0	54.713	54.713	2	0.018935	15258	100.45	30.183	11990	11730	13908	12831	13004	15890	8343.8	3857.9	2404.1	154.07	11353	11087	13875	13157	13179	15640	8554.4	4340.6	2624	234.36	1	1	1	1	1	1	1	1	1	1	108980000
EIVSSTR	Unmodified	790.418	0.418482	Q15075	EEA1	Early endosome antigen 1	yes	yes	0	0	0	36.528	36.528	2	0.0062838	8756	139.31	91.14	4370.2	4655.2	5489.5	4536.3	4935.3	5880.1	5721.8	5714.3	5247.1	190.02	4139.5	4396.9	5457.9	4686.5	5051.7	5832.3	5773.5	5744	5197.5	311.18	1	1	1	1	1	1	1	1	1	1	103780000
EIVTYTK	Unmodified	852.459	0.459284	Q13409	DYNC1I2	Cytoplasmic dynein 1 intermediate chain 2	yes	yes	0	0	0	55.159	55.159	2	0.0084328	15390	138.9	88.856	9294	11184	13671	9936.1	9708.6	9524.7	10167	8394.3	5836.7	236.63	8810.9	10558	13467	10272	10089	9551.7	10209	8471.1	5942.7	417.09	1	1	1	1	1	1	1	1	1	1	572290000
EIVVIHQDPEALK	Unmodified	1489.81	0.814044	P41252	IARS	Isoleucine--tRNA ligase, cytoplasmic	yes	yes	0	0	0	62.545	62.545	3	2.8143e-10	18232	144.57	128.43	12940	17277	19722	18484	17822	22259	19864	18244	14052	563.86	12270	16328	19449	18966	18221	22094	19962	18473	14111	953.18	2	2	2	2	2	2	2	2	2	2	563010000
EIVVLETLEDIDK	Unmodified	1514.81	0.807955	Q15293	RCN1	Reticulocalbin-1	yes	yes	0	0	0	98.585	98.585	3	2.6425e-05	31852	111.12	92.71	7287.4	7510.5	10190	6405.4	6771.1	9596.3	10320	9579.7	13125	187	6906.6	7088.6	10059	6695.6	7126	9476.6	10412	9615.5	12831	397.79	1	1	1	1	1	1	1	1	1	1	170520000
EIVVTDYSDQNLQELEK	Unmodified	2021.98	0.979331	P40261	NNMT	Nicotinamide N-methyltransferase	yes	yes	0	0	0	97.513	97.513	2;3	2.7963e-39	23863	252.99	222.66	73692	110170	124370	105420	104720	117340	114880	99111	70588	2585.7	69922	104050	122100	108720	107530	116860	115240	100200	71527	4542.8	15	15	15	15	15	15	15	15	15	6	2660300000
EIYDQFGEEGLK	Unmodified	1426.66	0.661625	Q9UDY4	DNAJB4	DnaJ homolog subfamily B member 4	yes	yes	0	0	0	73.485	73.485	2	1.9161e-09	22761	158.42	130.21	9581.4	16173	16484	13949	14170	20118	19360	18233	16802	141.62	9092.3	15266	16183	14557	14588	19867	19387	18366	16687	555.33	1	1	1	1	1	1	1	1	1	1	45379000
EIYENMAPGENKR	Oxidation (M)	1565.71	0.714406	Q13200	PSMD2	26S proteasome non-ATPase regulatory subunit 2	yes	yes	0	1	1	43.165	43.165	3	0.0026858	11276	62.088	48.684	3053.2	6464.6	6996.5	6404.6	10696	19380	17593	15444	15045	264.23	2903.9	6106.6	6876.6	6788.2	10731	18797	17507	15652	14953	606.24	1	1	1	1	1	1	1	1	1	1	32293000
EIYHFTLEK	Unmodified	1178.6	0.597175	Q9BT78	COPS4	COP9 signalosome complex subunit 4	yes	yes	0	0	0	66.739	66.739	3	0.043549	20101	49.06	24.268	9592	10656	11706	11153	11496	12749	10369	11255	6814.4	0	9084.4	10069	11661	11447	11659	12689	10511	11346	6874.5	202.01	1	1	1	1	1	1	1	1	1	0	127340000
EKAEELAAR	Unmodified	1015.53	0.529823	Q04323	UBXN1	UBX domain-containing protein 1	yes	yes	0	0	1	41.423	41.423	3	0.022179	10594	63.624	39.469	11666	18643	18625	16509	16476	17744	14765	12064	9162.2	277.35	11065	17600	18325	17101	16817	17660	14958	12329	9277.9	540.36	1	1	1	1	1	1	1	1	1	1	105740000
EKAEGDVAALNR	Unmodified	1271.65	0.646978	P67936	TPM4	Tropomyosin alpha-4 chain	yes	yes	0	0	1	45.236	45.236	2;3	2.2054e-08	12053	155.97	113.99	26110	37474	39959	32779	34948	40526	42708	35126	27917	667.84	24759	35373	39393	34068	35857	40209	42695	35462	28173	1424.6	3	3	3	3	3	3	3	3	3	2	5685400000
EKAEGDVAALNRR	Unmodified	1427.75	0.748089	P67936	TPM4	Tropomyosin alpha-4 chain	yes	yes	0	0	2	41.927	41.927	3;4	7.7435e-05	10488	116.58	89.148	42443	35556	26992	39484	45963	37609	20320	17188	4977.7	245.16	40104	33611	28251	40271	45146	37525	21495	18039	5562.2	628.64	2	2	2	2	2	2	2	2	2	2	278470000
EKAQAEQEEQER	Unmodified	1473.67	0.669564	Q3KQU3	MAP7D1	MAP7 domain-containing protein 1	yes	yes	0	0	1	32.157	32.157	3	0.0013341	7052	81.619	69.826	13092	16555	16163	15214	16692	18231	17474	14545	10337	356.39	12400	15631	16107	15751	16912	18093	17554	14742	10503	647.81	2	2	2	2	2	2	2	2	2	1	52784000
EKCEAAK	Unmodified	834.391	0.390553	Q00341	HDLBP	Vigilin	yes	yes	0	0	1	32.226	32.226	3	0.025853	6643	87.616	33.933	22904	24127	21358	18757	19243	22251	21870	17124	11180	478.52	21668	22761	21574	19643	19680	22084	21843	17389	11484	846.89	1	1	1	1	1	1	1	1	1	1	34394000
EKDEREEQLIK	Unmodified	1415.73	0.725623	P30622	CLIP1	CAP-Gly domain-containing linker protein 1	yes	yes	0	0	2	46.362	46.362	4	0.0010591	12230	91.961	35.736	6163.8	8708.9	10078	8494.2	7714.3	10347	9336.9	7394.3	6113.4	260.38	5847.2	8225.8	9896.7	8764.4	7987.9	10252	9337.9	7539.3	6168.8	416.31	1	1	1	1	1	1	1	1	1	1	77449000
EKDKHIEEVR	Unmodified	1281.67	0.667714	P16949	STMN1	Stathmin	yes	yes	0	0	2	35.37	35.37	3;4	0.006164	7785	79.492	62.826	18408	27492	30371	25018	27042	30303	28781	24518	17678	651.27	17464	25957	29857	25924	27653	30067	28909	24837	17914	1180.7	2	2	2	2	2	2	2	2	2	2	62154000
EKDLTEVSTLK	Unmodified	1261.68	0.676547	Q8NEU8	APPL2	DCC-interacting protein 13-beta	yes	yes	0	0	1	59.043	59.043	3	0.00022409	17025	111.39	61.104	33528	54554	57369	48308	50431	57189	59460	48647	34442	1048.4	31816	51500	56329	50125	51691	56822	59406	49159	35045	2113.1	1	1	1	1	1	1	1	1	1	1	169140000
EKDTAVQGNIR	Unmodified	1229.64	0.636414	Q9UBV8	PEF1	Peflin	yes	yes	0	0	1	37.737	37.737	3	0.0025095	9173	69.815	54.614	16727	23854	25405	21730	21627	28662	25183	20775	16629	503.39	15861	22522	25043	22553	22212	28322	25229	21158	16770	886.02	2	2	2	2	2	2	2	2	2	1	239420000
EKEAEDGIIAYDDCGVK	Unmodified	1910.86	0.856773	O75534	CSDE1	Cold shock domain-containing protein E1	yes	yes	0	0	1	61.224	61.224	3	8.0662e-06	18041	98.796	88.739	15514	7892.5	10881	8939.1	9115.8	10895	11177	10499	11046	487.9	14663	7461.8	11205	9146	9384	10829	11275	10562	10905	702.41	1	1	1	1	1	1	1	1	1	1	46183000
EKEAEEAEK	Unmodified	1061.49	0.487684	Q9H446	RWDD1	RWD domain-containing protein 1	yes	yes	0	0	1	36.811	36.811	3	0.0021446	8814	85.256	24.693	8194.9	10873	11942	9497.5	9774.4	13432	10785	8997.8	8119.3	242.13	7768.5	10263	11785	9898.9	10059	13232	10856	9204.5	8124.4	436.23	1	1	1	1	1	1	1	1	1	1	87030000
EKEAENER	Unmodified	1003.46	0.457052	Q15149	PLEC	Plectin	yes	yes	0	0	1	25.936	25.936	3	0.022146	4776	63.32	37.699	9256.1	13103	13078	13248	10869	15586	14713	12812	9556.2	475.23	8773	12379	12929	13631	11210	15485	14651	12973	9647.8	744	1	1	1	1	1	1	1	1	1	1	157380000
EKEASHQLK	Unmodified	1068.56	0.556372	Q15075	EEA1	Early endosome antigen 1	yes	yes	0	0	1	33.83	33.83	3	0.017564	7224	67.563	43.271	3451	4665.6	5436.4	5003.9	4944.8	6239.8	5839.8	5066.7	2778.6	234.84	3273	4409.3	5355.7	5137.1	5056.8	6185	5817.7	5134.8	2871.5	338.4	1	1	1	1	1	1	1	1	1	1	12483000
EKEDDVPQFTSAGENFDK	Unmodified	2054.91	0.906894	P28838	LAP3	Cytosol aminopeptidase	yes	yes	0	0	1	64.316	64.316	3;4	1.248e-11	19236	125.51	115.73	27222	37033	40286	32969	32635	41440	33640	30568	25110	754.47	25808	34961	39723	34236	33576	41025	33961	31106	25138	1417.9	2	2	2	2	2	2	2	2	2	2	266580000
EKEEADLLLEQQR	Unmodified	1599.81	0.810415	O43896;O60333	KIF1C;KIF1B	Kinesin-like protein KIF1C;Kinesin-like protein KIF1B	no	no	0	0	1	61.123	61.123	3	0.00059261	18263	88.768	68.929	10509	13050	13591	12798	13160	16511	14934	14194	10744	314.62	9955.6	12326	13506	13216	13401	16356	15001	14337	10779	624.75	1	1	1	1	1	1	1	1	1	1	50444000
EKEEEEQR	Unmodified	1075.48	0.478182	Q14152	EIF3A	Eukaryotic translation initiation factor 3 subunit A	yes	yes	0	0	1	26.375	26.375	3	0.023637	5073	73.985	41.665	10410	17312	16924	14828	15995	18325	17977	15208	11883	473.19	9875.1	16340	16660	15433	16308	18174	18037	15390	11983	797.54	2	2	2	2	2	2	2	2	2	2	445130000
EKEEFAVPENSSVQQFK	Unmodified	1994.96	0.958536	Q9UHD9;Q9UMX0	UBQLN2;UBQLN1	Ubiquilin-2;Ubiquilin-1	no	no	0	0	1	64.096	64.096	3	1.5877e-09	18894	124.68	114.89	17718	25002	29720	25387	24384	34794	33397	29389	24798	1107.5	16811	23621	29188	26195	25179	34390	33327	29722	24832	1723	1	1	1	1	1	1	1	1	1	1	242680000
EKEELEQR	Unmodified	1059.52	0.519653	Q14152	EIF3A	Eukaryotic translation initiation factor 3 subunit A	yes	yes	0	0	1	37.82	37.82	3	0.030637	9164	59.542	12.936	23540	29847	29400	27219	25858	29946	30587	25132	18317	692.45	22297	28181	29233	28152	26505	29836	30572	25416	18594	1233.7	2	2	2	2	2	2	2	2	2	2	431140000
EKEELMER	Unmodified	1062.5	0.50156	P26038;P35241	MSN;RDX	Moesin;Radixin	no	no	0	0	1	45.141	45.141	3	0.0040093	12035	91.658	46.905	127940	3985.2	5519	4932.8	6846.2	12205	14335	14680	6652.8	370.46	120610	3770.1	12626	5123.8	6967.9	11941	14022	14641	6890.2	688.59	1	1	1	1	1	1	1	1	1	1	541710000
EKEELMLR	Unmodified	1046.54	0.543031	P15311	EZR	Ezrin	yes	yes	0	0	1	53.776	53.776	3	0.040169	14874	60.518	14.36	44274	3977.4	4176.5	3830.3	4571.1	5595.1	6298.8	5933.5	3687.2	27.775	41745	3756.5	6518.9	3970.2	4637.4	5533.8	6257.1	5939.5	3748.9	163.48	1	1	1	1	1	1	1	1	1	1	89012000
EKEFEETMDALQADIDQLEAEK	Oxidation (M)	2597.17	0.169058	Q14203	DCTN1	Dynactin subunit 1	yes	yes	0	1	1	96.146	96.146	4	2.5618e-05	31030	63.454	54.854	217.67	2632.9	2057.8	2102.3	1811.4	2171.6	2139.4	1546.9	2198.8	0	212.87	2484.1	1963.9	2192.1	1857.5	2165.7	2163.6	1575.9	2167	0	1	1	1	1	1	1	1	1	1	0	12233000
EKEGSRGEEDTGQEEGGSR	Unmodified	2035.87	0.867883	Q7Z6Z7	HUWE1	E3 ubiquitin-protein ligase HUWE1	yes	yes	0	0	2	25.338	25.338	4	0.00038621	4571	79.311	74.601	2513.2	3519.3	4009.7	3157	3233.7	3800.2	3468.8	2610.8	2026.4	83.734	2383.7	3322.5	3942.4	3273.9	3329.4	3765.7	3480.2	2667.4	2060.7	139.27	1	1	1	1	1	1	1	1	1	1	17547000
EKELEKEQEQER	Unmodified	1573.76	0.758379	Q9Y520	PRRC2C	Protein PRRC2C	yes	yes	0	0	2	38.919	38.919	4	0.037027	9366	46.319	33.182	7814.7	12786	13650	11715	12446	15096	13785	12670	10118	331.89	7416.5	12072	13397	12148	12716	14951	13868	12813	10139	605.74	1	1	1	1	1	1	1	1	1	1	20584000
EKELETGPK	Unmodified	1029.53	0.53424	Q14247	CTTN	Src substrate cortactin	yes	yes	0	0	1	44.641	44.641	3	0.012886	11319	71.555	51.226	19096	25251	29142	22716	24439	31510	30301	24005	19109	1270	18107	23839	28720	23620	25151	31100	30256	24408	19329	1751.4	1	1	1	1	1	1	1	1	1	1	389760000
EKELGNDAYK	Unmodified	1165.56	0.561517	P31948	STIP1	Stress-induced-phosphoprotein 1	yes	yes	0	0	1	47.098	47.098	3	0.035625	12235	57.802	32.365	14704	22413	25420	21412	21043	25315	24533	20383	15467	1066	13954	21167	24934	22109	21654	25140	24557	20669	15646	1475.5	1	1	1	1	1	1	1	1	1	1	241560000
EKENSLEAIR	Unmodified	1187.61	0.614616	P30622	CLIP1	CAP-Gly domain-containing linker protein 1	yes	yes	0	0	1	47.307	47.307	3	0.011814	12608	59.198	35.348	3718.5	5478.1	6450.9	5197.8	5300.6	6888	6697	5522.2	4324.1	6.3277	3528.9	5173.4	6327.1	5381.2	5464.5	6811.7	6684.9	5592.2	4367.2	133.76	1	1	1	1	1	1	1	1	1	1	55583000
EKEPIAASTNR	Unmodified	1214.63	0.625515	Q13813	SPTAN1	Spectrin alpha chain, non-erythrocytic 1	yes	yes	0	0	1	36.805	36.805	3	4.1848e-06	8806	122.51	93.121	19255	27456	29149	26029	27036	31554	27574	24499	17870	589.75	18257	25929	28758	26901	27559	31294	27777	24865	18044	1122.3	2	2	2	2	2	2	2	2	2	2	131750000
EKEQQQQQQQQQQK	Unmodified	1812.87	0.871452	Q8NE71	ABCF1	ATP-binding cassette sub-family F member 1	yes	yes	0	0	1	29.081	29.081	3;4	9.511e-06	5635	113.76	92.524	9679.5	13257	12606	11539	12561	16120	12966	10933	9329.3	90.379	9170.2	12514	12526	12027	12752	15889	13079	11171	9359.4	338.14	2	2	2	2	2	2	2	2	2	2	38738000
EKESVNAK	Unmodified	903.466	0.46616	P54578	USP14	Ubiquitin carboxyl-terminal hydrolase 14	yes	yes	0	0	1	35.771	35.771	3	0.012201	7922	82.749	46.056	13830	19222	21372	17735	19283	23304	21539	17775	14043	754.08	13115	18149	21066	18390	19716	23042	21611	18067	14174	1121.4	1	1	1	1	1	1	1	1	1	1	168820000
EKFEEMIQQIK	Oxidation (M)	1437.72	0.717366	P48643	CCT5	T-complex protein 1 subunit epsilon	yes	yes	0	1	1	63.908	63.908	3	0.0072407	18978	71.555	49.682	2099.1	10513	11089	9419.5	9337	14103	12379	11870	9178.3	0	2020	9924.6	10633	9813.6	9618.6	13899	12367	11989	9192	141.41	1	1	1	1	1	1	1	1	1	0	391700000
EKFEGVELNTDEPPMVFK	Oxidation (M)	2124.01	0.00852236	P54578	USP14	Ubiquitin carboxyl-terminal hydrolase 14	yes	yes	0	1	1	72.903	72.903	3	0.00018535	22440	85.636	75.978	2688	11488	13695	11193	11314	13759	13347	10798	7863.4	0	2584.8	10850	13132	11552	11646	13640	13338	10946	7991.4	247.83	1	1	1	1	1	1	1	1	1	0	66865000
EKGDESEK	Unmodified	920.409	0.408705	Q15057	ACAP2	Arf-GAP with coiled-coil, ANK repeat and PH domain-containing protein 2	yes	yes	0	0	1	31.726	31.726	3	0.022912	6640	68.735	30.378	7611.3	12213	12013	10938	10274	14897	13007	11743	10961	633.8	7218.7	11530	11827	11372	10565	14717	13053	11921	10902	868.59	1	1	1	1	1	1	1	1	1	1	35705000
EKGDYILIVK	Unmodified	1176.68	0.675425	Q14315	FLNC	Filamin-C	yes	yes	0	0	1	67.675	67.675	2	0.00011318	20448	129.7	84.367	0	0	0	0	0	0	0	0	0	0	0	0	0	0	0	0	0	0	0	0	0	0	0	0	0	0	0	0	0	0	0
EKGPTLLK	Unmodified	884.533	0.533118	Q9P2E9	RRBP1	Ribosome-binding protein 1	yes	yes	0	0	1	51.931	51.931	3	0.013044	14206	82.287	40.785	0	0	0	0	0	0	0	0	0	0	0	0	0	0	0	0	0	0	0	0	0	0	0	0	0	0	0	0	0	0	0
EKGTWVQLK	Unmodified	1087.6	0.602594	P46778	RPL21	60S ribosomal protein L21	yes	yes	0	0	1	60.29	60.29	3	0.0043197	17516	84.658	41.146	25815	27287	29354	27537	28900	31722	25702	24226	12663	444.09	24440	25779	29342	28327	29297	31517	25959	24604	13047	978.85	1	1	1	1	1	1	1	1	1	1	132480000
EKHFQQQEQER	Unmodified	1485.7	0.696054	Q3KQU3	MAP7D1	MAP7 domain-containing protein 1	yes	yes	0	0	1	30.201	30.201	3	0.00011402	6029	102.52	75.491	5351	5892.3	7110.8	6554.5	6381.1	6564.5	5759.7	6256.5	2859.3	41.203	5070	5570	7048.9	6689.7	6507.1	6575.7	5813.3	6288.9	2944.3	183.6	1	1	1	1	1	1	1	1	1	1	25974000
EKHLDLEK	Unmodified	1010.54	0.53966	P55263	ADK	Adenosine kinase	yes	yes	0	0	1	46.894	46.894	3;4	0.022185	12224	60.973	21.825	53657	62946	65745	62403	63879	68280	63752	53965	32172	2418.3	50818	59460	65483	64201	64904	68003	64036	54758	33084	3526.1	2	2	2	2	2	2	2	2	2	2	196650000
EKHPDGK	Unmodified	809.403	0.403166	P53396	ACLY	ATP-citrate synthase	yes	yes	0	0	1	27.556	27.556	3	0.064882	4936	59.8	30.227	15594	18129	20981	18442	18952	20421	19852	18981	10559	585.78	14776	17128	20794	18948	19356	20364	19910	19113	10813	990.87	1	1	1	1	1	1	1	1	1	1	239390000
EKIDFADTVTK	Unmodified	1265.65	0.650332	Q12965	MYO1E	Unconventional myosin-Ie	yes	yes	0	0	1	62.394	62.394	3	0.0017314	18371	83.204	56.234	16808	24479	24910	22015	26041	28166	22353	21445	15178	639.93	15935	23111	24624	22854	26301	27875	22734	21790	15281	1098.9	1	1	1	1	1	1	1	1	1	1	51700000
EKIDLENTLEQEQEALVNR	Unmodified	2270.14	0.139019	Q16204	CCDC6	Coiled-coil domain-containing protein 6	yes	yes	0	0	1	81.514	81.514	3	2.8255e-06	25791	98.062	82.12	3721.7	4045.6	5441.8	4277.7	3379.4	4886.4	5337.7	4249.9	2902	0	3528.1	3823	5359.1	4387.8	3576.6	4862.8	5272.5	4287.6	2966.7	0	1	1	1	1	1	1	1	1	1	0	107840000
EKIENVQSK	Unmodified	1073.57	0.571688	O94915	FRYL	Protein furry homolog-like	yes	yes	0	0	1	42.307	42.307	3	0.037395	10461	59.067	25.979	7642.3	9458.8	10050	11276	11834	13588	11368	9821.1	7275.7	248.4	7240.6	8945.7	10002	11504	11893	13470	11482	10005	7352.5	461.19	1	1	1	1	1	1	1	1	1	1	7639400
EKIETELR	Unmodified	1016.55	0.550224	P63104	YWHAZ	14-3-3 protein zeta/delta	yes	yes	0	0	1	48.136	48.136	3	0.0050217	12880	91.584	17.599	10306	14579	17773	14722	14459	17650	17054	14588	10325	175.65	9780.2	13773	17432	15155	14899	17522	17050	14755	10473	447.68	2	2	2	2	2	2	2	2	2	1	1923500000
EKIHEEK	Unmodified	911.471	0.471246	Q96CV9	OPTN	Optineurin	yes	yes	0	0	1	33.833	33.833	4	0.015035	7212	76.899	19.721	3826.3	5369.4	6253.6	5241.6	6042	6609.4	6486.8	5108.7	3515.4	0	3629.7	5071.5	6155.7	5411.7	6147.5	6545	6500.3	5181.6	3594.6	88.822	1	1	1	1	1	1	1	1	1	0	16657000
EKIPEEKDK	Unmodified	1114.59	0.587004	P78559	MAP1A	Microtubule-associated protein 1A;MAP1A heavy chain;MAP1 light chain LC2	yes	yes	0	0	2	41.393	41.393	3	0.0079075	10114	72.434	39.056	0	0	0	0	0	0	0	0	0	0	0	0	0	0	0	0	0	0	0	0	0	0	0	0	0	0	0	0	0	0	0
EKIPIIVGDYGPMWVYPTSTFDCVVADPR	Oxidation (M)	3340.61	0.614822	Q9Y5X1	SNX9	Sorting nexin-9	yes	yes	0	1	1	92.891	92.891	3;4	2.5944e-17	30003	109.44	102.4	6896.2	10966	11843	12593	11307	13208	11636	12518	7818.6	33.99	6544.2	10369	11635	12840	11507	13203	11724	12585	7876.6	221.06	2	2	2	2	2	2	2	2	2	1	71604000
EKKEESHSNDQSPQIR	Unmodified	1910.91	0.908231	Q9HC35	EML4	Echinoderm microtubule-associated protein-like 4	yes	yes	0	0	2	30.022	30.022	4;5	2.1742e-23	5862	176.33	164.03	13195	15480	14981	15962	15285	18755	15138	13978	9226.4	362.08	12492	14626	14986	16405	15486	18615	15255	14217	9354.5	664.45	2	2	2	2	2	2	2	2	2	2	56864000
EKLCYVALDFEQEMATAASSSSLEK	Oxidation (M)	2822.3	0.299027	P63261;P60709;Q6S8J3	ACTG1;ACTB;POTEE	Actin, cytoplasmic 2;Actin, cytoplasmic 2, N-terminally processed;Actin, cytoplasmic 1;Actin, cytoplasmic 1, N-terminally processed;POTE ankyrin domain family member E	no	no	0	1	1	82.807	82.807	3	1.175e-23	26298	136.4	123.21	2677.7	17019	17591	14891	18469	22439	17745	12326	5637.1	667.52	2589.7	16065	16865	15541	18669	22029	17766	12775	6075.7	913.81	1	1	1	1	1	1	1	1	1	1	47511000
EKLEATINELV	Unmodified	1257.68	0.681633	P10599	TXN	Thioredoxin	yes	yes	0	0	1	86.736	86.736	2;3	0.0010504	27730	87.184	63.958	51509	65577	78688	62954	68761	77803	79617	67832	49187	1042.7	48842	61933	77571	65038	70490	77200	79688	68458	49823	2551.7	2	2	2	2	2	2	2	2	2	2	636210000
EKLEDFFK	Unmodified	1054.53	0.533512	Q9UNH7	SNX6	Sorting nexin-6;Sorting nexin-6, N-terminally processed	yes	yes	0	0	1	74.389	74.389	3	0.038427	23073	55.064	13.875	14806	19717	23610	17760	20788	24039	23224	19622	13897	709.61	14043	18615	23237	18455	21288	23761	23268	19875	14108	1122.3	1	1	1	1	1	1	1	1	1	1	371150000
EKLEDPDPGVQSAAVNVICELAR	Unmodified	2509.25	0.248252	O14617	AP3D1	AP-3 complex subunit delta-1	yes	yes	0	0	1	89.089	89.089	3	6.6313e-11	28383	111.58	99.792	7843.3	10180	9120	10160	9696	12129	9609.5	8447.5	6011.5	443.77	7426.5	9616.2	9116.8	10465	9800.9	12025	9687.2	8629.5	6084.1	613.37	1	1	1	1	1	1	1	1	1	1	51433000
EKLPANQYTWSSR	Unmodified	1578.78	0.779055	P29144	TPP2	Tripeptidyl-peptidase 2	yes	yes	0	0	1	54.003	54.003	3	0.00035281	15036	95.57	76.438	11705	10564	10720	12058	13167	14791	12851	10533	7358.7	559.49	11072	9987.5	10880	12334	13208	14652	12946	10747	7493.8	770.59	1	1	1	1	1	1	1	1	1	1	176860000
EKLQEEMLQREEAENTLQSFR	Oxidation (M)	2623.25	0.254794	P08670	VIM	Vimentin	yes	yes	0	1	2	64.086	64.086	3;4	2.6857e-07	19134	97.69	91.101	5053	44251	36025	40369	45913	44754	33906	29936	14912	414.92	4897.5	41780	34593	41757	45821	44478	34570	30612	15519	1006	2	2	2	2	2	2	2	2	2	1	429720000
EKMDLTAK	Unmodified	934.479	0.479368	P40925	MDH1	Malate dehydrogenase, cytoplasmic	yes	yes	0	0	1	50.886	50.886	3	0.01751	13776	76.827	48.653	38938	40043	40665	37115	5372.1	7985	6671.6	7754.5	3810.4	0	36852	37810	40419	37819	7551.1	9301.1	6650.4	7786.3	3881.1	149.87	1	1	1	1	1	1	1	1	1	0	466760000
EKMEAQQAQK	Oxidation (M)	1205.57	0.571036	Q02952	AKAP12	A-kinase anchor protein 12	yes	yes	0	1	1	31.92	31.92	3	0.0033956	6677	82.749	57.364	566.14	10260	10726	9090	9684.4	10848	10681	8275.4	6463.9	162.87	573.8	9686	10206	9433	9899.4	10763	10709	8405.5	6556.8	344.89	1	1	1	1	1	1	1	1	1	1	59741000
EKMFVEEVSTGQECGVVLDK	Oxidation (M)	2299.07	0.071199	P49588	AARS	Alanine--tRNA ligase, cytoplasmic	yes	yes	0	1	1	70.622	70.622	3	0.00016671	21441	74.444	59.831	920.88	15954	15877	12995	14994	15299	11189	10782	7226.6	422.65	927.46	15054	15110	13561	15211	15177	11463	11003	7298.5	647.51	1	1	1	1	1	1	1	1	1	1	113850000
EKNESNK	Unmodified	847.404	0.40356	Q9Y5B9	SUPT16H	FACT complex subunit SPT16	yes	yes	0	0	1	28.059	28.059	3	0.059538	5154	60.972	32.865	9321.6	12709	12418	11708	12945	15119	12549	11117	9304.8	193.75	8832.2	12000	12332	12138	13097	14953	12704	11312	9318.7	439.72	1	1	1	1	1	1	1	1	1	1	8263600
EKNLEEAK	Unmodified	959.492	0.492375	O43776	NARS	Asparagine--tRNA ligase, cytoplasmic	yes	yes	0	0	1	43.424	43.424	3	0.0031036	10816	99.815	48.906	13578	19136	21299	15800	16191	19863	18916	15657	10884	703.27	12877	18058	20946	16492	16763	19677	18904	15890	11080	1024.6	1	1	1	1	1	1	1	1	1	1	207790000
EKNPDMVAGEK	Oxidation (M)	1232.57	0.570702	P20042	EIF2S2	Eukaryotic translation initiation factor 2 subunit 2	yes	yes	0	1	1	40.53	40.53	3	0.067381	9689	50.207	31.94	6040.9	20313	22865	20974	20366	26962	24890	20357	17098	961.89	5779.3	19193	22035	21591	20872	26677	24906	20704	17201	1376.9	1	1	1	1	1	1	1	1	1	1	54024000
EKNPDMVAGEK	Unmodified	1216.58	0.575787	P20042	EIF2S2	Eukaryotic translation initiation factor 2 subunit 2	yes	yes	0	0	1	45.246	45.246	3	0.015368	11548	61.375	38.496	42338	2533.1	3135.1	3002.2	4069	6159	6476.1	6709.4	3478.2	98.989	39915	2395.6	5426.7	3104.6	4105.3	6039.7	6394.4	6711.6	3559.1	248.49	1	1	1	1	1	1	1	1	1	1	64711000
EKPDQDAEGK	Unmodified	1115.51	0.509482	P80723	BASP1	Brain acid soluble protein 1	yes	yes	0	0	0	36.402	36.402	3	0.019559	8420	57.836	38.074	3736.1	8602.6	8593.8	7162.3	7403.1	10871	9678	8101.1	8630.8	192.35	3553.5	8118.4	8363.9	7501.5	7614.2	10697	9713.5	8239.1	8560.4	368.61	1	1	1	1	1	1	1	1	1	1	121720000
EKPDQDAEGKAEEK	Unmodified	1572.73	0.726745	P80723	BASP1	Brain acid soluble protein 1	yes	yes	0	0	1	40.609	40.609	4	2.1342e-05	9727	103.6	88.411	29873	45308	47283	38902	41518	49656	48036	41001	31295	1419.1	28333	42764	46552	40507	42550	49187	48125	41505	31589	2285.2	1	1	1	1	1	1	1	1	1	1	122610000
EKPFSNSK	Unmodified	935.471	0.471246	P23497	SP100	Nuclear autoantigen Sp-100	yes	yes	0	0	0	43.69	43.69	3	0.039751	10982	53.327	19.249	9270	15678	15646	15802	16273	17730	15895	14848	9964.6	421.38	8795.7	14811	15395	16248	16466	17651	16036	15018	10084	740.4	1	1	1	1	1	1	1	1	1	1	11266000
EKPNSGGTK	Unmodified	916.461	0.461409	O60551	NMT2	Glycylpeptide N-tetradecanoyltransferase 2	yes	yes	0	0	0	31.178	31.178	3	0.0023804	6257	84.658	47.638	16954	23141	24775	20855	21753	26386	24389	20336	15659	617.92	16072	21847	24465	21642	22282	26126	24461	20652	15821	1052.5	2	2	2	2	2	2	2	2	2	2	40753000
EKPPITVVGDVGGR	Unmodified	1422.78	0.783078	Q14558;O60256	PRPSAP1;PRPSAP2	Phosphoribosyl pyrophosphate synthase-associated protein 1;Phosphoribosyl pyrophosphate synthase-associated protein 2	no	no	0	0	0	57.41	57.41	3	7.1883e-06	16264	94.544	74.758	8943.7	12410	13765	10934	11543	14580	13013	11086	8482.9	291.86	8481.1	11715	13559	11376	11862	14408	13051	11265	8562.2	531.4	1	1	1	1	1	1	1	1	1	1	213510000
EKPSKPTEK	Unmodified	1042.57	0.565875	P20810	CAST	Calpastatin	yes	yes	0	0	0	36.374	36.374	3	0.0030212	8207	78.342	46.745	0	0	0	0	0	0	0	0	0	0	0	0	0	0	0	0	0	0	0	0	0	0	0	0	0	0	0	0	0	0	0
EKPSYDTETDPSEGLMNVLK	Oxidation (M)	2268.05	0.0467584	Q9HB71	CACYBP	Calcyclin-binding protein	yes	yes	0	1	0	67.752	67.752	3	1.0695e-05	20380	85.146	69.831	730.07	11119	11678	9832.9	10059	13487	10664	9932.7	7821.9	364.33	731.88	10497	11111	10233	10310	13311	10748	10112	7838.4	572.94	1	1	1	1	1	1	1	1	1	1	64704000
EKPVCGTTYK	Unmodified	1181.58	0.575059	Q14444	CAPRIN1	Caprin-1	yes	yes	0	0	0	42.886	42.886	3	1.4914e-05	10666	120.55	93.436	39462	44101	47316	42759	46417	52938	38493	27552	22721	673.35	37371	41653	47167	44149	47031	52291	39131	28641	23087	1271.7	1	1	1	1	1	1	1	1	1	1	51794000
EKPYFPIPEEYTFIQNVPLEDR	Unmodified	2723.35	0.348284	Q00839	HNRNPU	Heterogeneous nuclear ribonucleoprotein U	yes	yes	0	0	0	89.676	89.676	4	1.0724e-10	28823	107.47	100.02	6733.8	8220.2	9165.8	7778.8	7032.9	8604.7	8103.2	7109.9	6193.2	102.95	6381	7762.8	9065.5	8027.3	7276.3	8569.5	8144.6	7192.8	6191.9	261.49	1	1	1	1	1	1	1	1	1	1	54566000
EKQAALEEEQAR	Unmodified	1400.69	0.689571	Q13492	PICALM	Phosphatidylinositol-binding clathrin assembly protein	yes	yes	0	0	1	40.504	40.504	3	0.00091813	10241	85.837	68.812	18343	13454	13021	13196	16409	17542	12938	12895	7435	523.98	17338	12708	13453	13635	16397	17332	13185	13131	7569.5	791.84	1	1	1	1	1	1	1	1	1	1	25095000
EKQDETQTK	Unmodified	1105.53	0.525132	P35221	CTNNA1	Catenin alpha-1	yes	yes	0	0	1	31.741	31.741	3	0.028683	6607	61.161	43.836	9923.8	10858	13392	11338	11186	13247	13705	11093	8544.1	337.93	9403.5	10260	13263	11643	11513	13166	13688	11221	8649.4	574.94	1	1	1	1	1	1	1	1	1	1	112510000
EKQEEEEAK	Unmodified	1118.51	0.509147	Q7Z6Z7	HUWE1	E3 ubiquitin-protein ligase HUWE1	yes	yes	0	0	1	34.573	34.573	3	0.00059828	7939	119.53	52.506	16523	19411	22865	16753	18768	24795	22245	17450	14137	838.36	15659	18322	22615	17493	19329	24404	22255	17813	14293	1193.3	1	1	1	1	1	1	1	1	1	1	117890000
EKQEEQAR	Unmodified	1016.49	0.488687	P07942	LAMB1	Laminin subunit beta-1	yes	yes	0	0	1	24.573	24.573	3	0.025807	4311	72.643	53.898	6767.5	9560.1	10074	9379	9207.4	11523	10665	8544.9	7150.2	366.85	6416.1	9030.1	9945.7	9675.6	9412.1	11417	10690	8697.6	7204.2	543.2	1	1	1	1	1	1	1	1	1	1	13202000
EKQLAAENR	Unmodified	1057.55	0.551621	P35579	MYH9	Myosin-9	yes	yes	0	0	1	34.915	34.915	2;3	0.0015099	7799	89.403	52.292	39328	36910	29340	36638	40676	36983	25729	19203	7467.3	740.34	37177	34866	30228	37641	40380	36833	26408	19973	8142.6	1141.5	3	3	3	3	3	3	3	3	3	3	477710000
EKQPVAGSEGAQYR	Unmodified	1518.74	0.74267	Q9UGI8	TES	Testin	yes	yes	0	0	1	37.484	37.484	3	2.2625e-13	9058	152.94	138.85	23194	24833	27220	23542	26704	32287	27592	25093	19236	685.13	21962	23451	27173	24392	27135	31883	27815	25469	19335	1225.9	2	2	2	2	2	2	2	2	2	2	123990000
EKQPVTGTEGAFYR	Unmodified	1581.78	0.778721	Q9NZU5	LMCD1	LIM and cysteine-rich domains protein 1	yes	yes	0	0	1	50.381	50.381	3	7.3582e-05	13808	101.42	85.167	6615.8	8315.8	8148.3	7830.2	7992.6	9628.9	8252	6903.1	5624.2	88.694	6266	7852.9	8115.3	8098.4	8121.3	9537.3	8315.4	7032.7	5660.8	243.28	1	1	1	1	1	1	1	1	1	1	143190000
EKQQTNSK	Unmodified	961.483	0.482873	O43865	AHCYL1	Putative adenosylhomocysteinase 2	yes	yes	0	0	1	27.462	27.462	3	0.0031986	4937	96.143	64.914	13769	18214	18692	16187	17758	19032	17339	15325	8220.3	493.28	13048	17194	18527	16790	18061	18904	17420	15531	8497.7	819.17	1	1	1	1	1	1	1	1	1	1	38465000
EKQSEDTNTESK	Unmodified	1394.62	0.616132	O95232	LUC7L3	Luc7-like protein 3	yes	yes	0	0	1	31.768	31.768	3	0.0011669	6631	83.314	69.651	3939.5	4814.9	5081.4	5061.1	5012.6	6705	5458.8	5296.4	4384.2	0	3732	4549.9	5051	5207.9	5096.2	6629.7	5505.8	5366.8	4371.5	107.85	1	1	1	1	1	1	1	1	1	0	11946000
EKSDPHIK	Unmodified	952.498	0.497795	P09038	FGF2	Fibroblast growth factor 2	yes	yes	0	0	1	36.647	36.647	4	0.048983	8228	50.607	33.281	8158.9	10524	10817	10132	9818.8	10521	10061	8951	5778.4	315.21	7730.4	9939.5	10728	10433	10022	10510	10112	9048.9	5883.2	503.97	1	1	1	1	1	1	1	1	1	1	69886000
EKVELAAECCR	Unmodified	1363.62	0.62242	Q92888	ARHGEF1	Rho guanine nucleotide exchange factor 1	yes	yes	0	0	1	47.317	47.317	3	6.0429e-05	12601	123.02	113.19	33069	36178	39475	33658	30214	35188	31424	29566	23701	627.9	31316	34162	39269	34737	31218	35133	31718	29894	23713	1275.5	1	1	1	1	1	1	1	1	1	1	66206000
EKVFDVIIR	Unmodified	1117.65	0.649545	P12081	HARS	Histidine--tRNA ligase, cytoplasmic	yes	yes	0	0	1	70.181	70.181	3	0.0058945	21429	80.706	51.233	12609	15354	14685	14107	14597	15061	13107	11061	6328.8	307.61	11939	14497	14664	14576	14791	15004	13228	11260	6532.2	545.65	1	1	1	1	1	1	1	1	1	1	88973000
EKVGEQAQVVIIDMNDPSNPIR	Unmodified	2451.24	0.242773	Q00610	CLTC	Clathrin heavy chain 1	yes	yes	0	0	1	74.072	74.072	3	3.881e-10	22761	107.15	100.04	13513	12503	12029	10885	10681	10490	9599.2	8246.3	3550	431.53	12781	11802	12179	11269	10897	10505	9657.4	8371.6	3759.4	597.18	1	1	1	1	1	1	1	1	1	1	50599000
EKYDTDFYILDK	Unmodified	1548.73	0.73479	P14868	DARS	Aspartate--tRNA ligase, cytoplasmic	yes	yes	0	0	1	74.661	74.661	3	0.0044536	23205	69.92	39.787	20144	34253	37782	27424	26376	38840	34596	31816	30252	854.41	19127	32319	36906	28758	27552	38336	34702	32212	30034	1540.9	1	1	1	1	1	1	1	1	1	1	146930000
EKYEITEQR	Unmodified	1194.59	0.588067	Q02878	RPL6	60S ribosomal protein L6	yes	yes	0	0	1	44.505	44.505	2	0.016612	11506	112.13	85.745	7952.7	11662	13085	10881	9778.3	12656	12741	11562	9281.1	195.45	7544.6	11013	12846	11248	10157	12593	12732	11646	9304.4	451.62	1	1	1	1	1	1	1	1	1	1	68791000
EKYIDQEELNK	Unmodified	1407.69	0.688175	P07900;Q14568;P08238;Q58FF8	HSP90AA1;HSP90AA2P;HSP90AB1;HSP90AB2P	Heat shock protein HSP 90-alpha;Heat shock protein HSP 90-alpha A2;Heat shock protein HSP 90-beta;Putative heat shock protein HSP 90-beta 2	no	no	0	0	1	54.675	54.675	3	0.00027499	15206	109.15	70.779	30751	39734	41878	36276	37067	42212	38778	31845	21582	1207.5	29140	37516	41474	37553	37908	41919	38920	32381	22024	1874	1	1	1	1	1	1	1	1	1	1	618440000
ELAAEDEQVFLMK	Oxidation (M)	1537.73	0.73341	O43237	DYNC1LI2	Cytoplasmic dynein 1 light intermediate chain 2	yes	yes	0	1	0	75.56	75.56	2;3	0.0058206	23546	64.297	48.758	7619.1	14454	18268	16225	14968	18557	20120	18451	16022	156.71	7249.6	13664	17752	16589	15454	18495	20121	18515	15982	533.35	2	2	2	2	2	2	2	2	2	1	69033000
ELAAQK	Unmodified	658.365	0.36499	Q01433	AMPD2	AMP deaminase 2	yes	yes	0	0	0	42.506	42.506	2	0.063764	10740	92.692	29.851	4628.8	7120.2	7139.1	6653.8	6499.9	9399.1	8397	7104.5	5984.2	25.054	4389.5	6723.5	7040.1	6904.5	6658.4	9269.9	8390.2	7216	6006.9	188.02	1	1	1	1	1	1	1	1	1	1	132710000
ELAAQLEK	Unmodified	900.492	0.491647	P32455	GBP1	Interferon-induced guanylate-binding protein 1	yes	yes	0	0	0	59.83	59.83	2	0.004441	17231	115.71	43.167	10654	13231	16392	13247	13573	14995	15652	12280	10649	431.63	10103	12499	16145	13629	13965	14919	15695	12436	10720	690.63	1	1	1	1	1	1	1	1	1	1	224370000
ELADEALQK	Unmodified	1015.52	0.51859	Q9NR19	ACSS2	Acetyl-coenzyme A synthetase, cytoplasmic	yes	yes	0	0	0	61.924	61.924	2	0.00065731	18319	147.51	61.497	5686.2	8495.5	10003	8376.3	8050.1	10441	8336.9	7755.2	5421.8	235.73	5396.7	8024.7	9801.2	8641	8285.9	10340	8392.7	7890.2	5473.3	401.46	1	1	1	1	1	1	1	1	1	1	53666000
ELADFVR	Unmodified	848.439	0.439217	Q0JRZ9	FCHO2	F-BAR domain only protein 2	yes	yes	0	0	0	67.768	67.768	2	0.016157	20555	102.77	22.311	7678.3	9095.4	10587	9468	9873.5	11210	12062	10326	8172.2	323.23	7276.6	8594.2	10489	9726.7	10089	11148	12066	10402	8228.5	543.34	1	1	1	1	1	1	1	1	1	1	46876000
ELAEAVAGGR	Unmodified	971.504	0.503609	Q9UBT2	UBA2	SUMO-activating enzyme subunit 2	yes	yes	0	0	0	52.132	52.132	2	0.034432	14753	66.273	34.513	12967	15308	17962	16624	14871	18979	18795	16594	12308	991.87	12289	14468	17769	17027	15323	18890	18766	16767	12419	1318	1	1	1	1	1	1	1	1	1	1	117670000
ELAEDGYSGVEVR	Unmodified	1422.66	0.662688	P23396	RPS3	40S ribosomal protein S3	yes	yes	0	0	0	57.286	57.286	2;3	3.7897e-61	16949	254.19	214.89	23124	35498	33508	31355	32059	37544	37418	32796	25130	40.565	21921	33510	33136	32546	32683	37296	37495	33081	25317	368.41	7	7	7	7	7	7	7	7	7	1	1155300000
ELAEEAAR	Unmodified	887.435	0.43486	Q15149	PLEC	Plectin	yes	yes	0	0	0	41.428	41.428	2	0.0044196	10205	109.01	36.874	5300.7	7128.7	7122.4	7039	6716.1	9115.7	9800.6	7702.1	6547.1	41.086	5022.7	6733.8	7068	7266.2	6880.1	9026.8	9738.9	7781.8	6598.1	178.93	2	2	2	2	2	2	2	2	2	1	155370000
ELAEEEPHLVEQFQK	Unmodified	1824.89	0.889393	P40855	PEX19	Peroxisomal biogenesis factor 19	yes	yes	0	0	0	69.216	69.216	3	5.1702e-06	21129	106.13	93.964	8615.5	8024.6	8938.5	7909.3	7779.2	8697.9	9202.3	8279.3	6337.9	307.52	8153.7	7579.9	8970.5	8140.7	7980.2	8678.5	9220.3	8330.2	6375.1	481.18	1	1	1	1	1	1	1	1	1	1	43005000
ELAENNHILER	Unmodified	1336.67	0.673527	Q9UHD2	TBK1	Serine/threonine-protein kinase TBK1	yes	yes	0	0	0	48.687	48.687	3	0.0015258	13486	60.509	38.311	3564.1	4695.4	5567.3	5477.7	5692.7	6550.6	6544	5831.6	3934.9	0	3380.1	4440.1	5493.9	5593.8	5779.1	6509	6548.9	5877.4	3993.3	0	1	1	1	1	1	1	1	1	1	0	52651000
ELAEQELEK	Unmodified	1087.54	0.539719	Q15149	PLEC	Plectin	yes	yes	0	0	0	59.102	59.102	2	0.00017833	17470	160.36	14.638	15605	21093	20623	18233	18317	22098	25615	20652	16365	141.8	14785	19909	20463	18957	18819	21960	25470	20776	16540	611.5	1	1	1	1	1	1	1	1	1	1	448070000
ELAFFANALEEVSIETIEAGFMTK	Oxidation (M)	2675.3	0.304036	O75874	IDH1	Isocitrate dehydrogenase [NADP] cytoplasmic	yes	yes	0	1	0	104.09	104.09	3	4.0077e-11	34153	102.29	83.242	10428	16708	18736	15989	16376	20414	17644	18005	14846	532.77	9898.4	15780	18362	16532	16773	20236	17823	18170	14767	918.37	1	1	1	1	1	1	1	1	1	1	50972000
ELAFFANALEEVSIETIEAGFMTK	Unmodified	2659.31	0.309121	O75874	IDH1	Isocitrate dehydrogenase [NADP] cytoplasmic	yes	yes	0	0	0	104.8	104.8	4	0.015049	34420	33.665	12.295	3424.2	3376.2	4123.3	3057.8	3438.2	3091.6	2369.2	2296.1	1362.6	0	3242.8	3187.5	4101.4	3159.6	3513.5	3087.4	2435.4	2334	1387.2	0	1	1	1	1	1	1	1	1	1	0	4375000
ELAFLEAAR	Unmodified	1018.54	0.544745	Q99447	PCYT2	Ethanolamine-phosphate cytidylyltransferase	yes	yes	0	0	0	77.3	77.3	2	0.012432	24161	82.645	56.751	6452.7	10244	10070	9566.9	9336.6	11515	10793	9237.7	6689.5	500.86	6119.5	9673.6	9926	9895.6	9534.9	11427	10804	9369.4	6774.5	685.41	1	1	1	1	1	1	1	1	1	1	15612000
ELALEEER	Unmodified	987.487	0.48729	Q14457	BECN1	Beclin-1	yes	yes	0	0	0	53.921	53.921	2	0.0042498	15477	111.74	38.123	4813.9	7103.6	7714.1	7267.9	7557.1	8360.5	9078.1	7014	5744.1	335.21	4566.1	6711.5	7601.8	7470	7696.6	8315.2	9076.4	7097.8	5809.2	457.09	2	2	2	2	2	2	2	2	2	1	27895000
ELALGSNK	Unmodified	830.45	0.449782	P13489	RNH1	Ribonuclease inhibitor	yes	yes	0	0	0	54.678	54.678	2;3	0.0041811	15203	112.84	53.637	11720	13849	16589	13333	12815	15088	15639	12541	9547.8	243.25	11108	13079	16383	13750	13262	15013	15617	12685	9679.2	477.55	2	2	2	2	2	2	2	2	2	1	996020000
ELALNTAQFAK	Unmodified	1204.65	0.645187	Q13596	SNX1	Sorting nexin-1	yes	yes	0	0	0	70.28	70.28	2	1.9732e-06	21471	175.86	139.98	8530.4	12156	12525	11813	11679	14001	14293	11445	8622.5	311.72	8086.9	11482	12377	12185	11933	13905	14268	11588	8748.3	558.39	1	1	1	1	1	1	1	1	1	1	167580000
ELALPGELTQSR	Unmodified	1312.7	0.69868	O75436	VPS26A	Vacuolar protein sorting-associated protein 26A	yes	yes	0	0	0	70.479	70.479	2;3	1.5017e-09	21602	145.23	122.89	4748.9	8477.5	8764.5	7630.2	8268.9	9476.3	8642.4	8221.2	5598.5	0	4508.8	8003.6	8589.1	7915.8	8423	9400.4	8695.9	8295.1	5653.1	0	2	2	2	2	2	2	2	2	2	0	362500000
ELALQPK	Unmodified	797.465	0.464704	P41250	GARS	Glycine--tRNA ligase	yes	yes	0	0	0	57.167	57.167	2	0.016229	16087	108.24	32.927	21070	29497	31793	26654	25388	30105	27146	24612	19416	439.08	19978	27849	31322	27596	26159	29954	27336	24914	19485	983.05	2	2	2	2	2	2	2	2	2	2	651890000
ELAPAVSVLQLFCSSPK	Unmodified	1844.97	0.970621	Q9Y678	COPG1	Coatomer subunit gamma-1	yes	yes	0	0	0	99.51	99.51	2;3	1.7251e-10	32468	128.9	115.76	48410	78593	82462	69548	67454	82908	65350	63299	42305	2400.2	45936	74193	80889	72176	69287	82265	65991	64325	42719	3725	2	2	2	2	2	2	2	2	2	2	110340000
ELAPAWEDTSPEQDNR	Unmodified	1856.82	0.817685	P78559	MAP1A	Microtubule-associated protein 1A;MAP1A heavy chain;MAP1 light chain LC2	yes	yes	0	0	0	63.351	63.351	2;3	1.4395e-21	19097	204.48	196.84	7536.3	11126	9680.8	9514.7	9080.1	11575	10536	8988.6	7526.4	0	7139.3	10501	9620.1	9900.9	9267.8	11478	10573	9116.5	7554	0	2	2	2	2	2	2	2	2	2	0	267960000
ELAPEPWVER	Unmodified	1224.61	0.613887	Q9BTY7	HGH1	Protein HGH1 homolog	yes	yes	0	0	0	68.17	68.17	2	0.0021219	20903	90.263	60.453	14122	13362	15296	13038	13445	15072	14247	13547	9990.6	19.409	13367	12620	15313	13440	13760	14997	14347	13648	10038	258.95	2	2	2	2	2	2	2	2	2	1	42106000
ELAPHVK	Unmodified	792.449	0.449388	Q8N0X7	SPG20	Spartin	yes	yes	0	0	0	43.692	43.692	3	0.018721	10921	68.422	35.104	5933.3	6509.6	6393.5	6792.2	7134.4	7690.7	7603.7	6701.5	4264	320.63	5616.2	6151	6421.4	6971.2	7199.8	7656.8	7625.9	6770.1	4348.9	457.01	1	1	1	1	1	1	1	1	1	1	58878000
ELAPLFEELR	Unmodified	1215.65	0.649938	Q9UHA4	LAMTOR3	Ragulator complex protein LAMTOR3	yes	yes	0	0	0	90.979	90.979	2	0.00089163	29025	122.94	80.196	3725.5	5344.6	6392.9	5609.7	5209.9	6550.1	5642.9	5152.2	3564.9	0	3535.3	5050.3	6270.3	5758.7	5361	6506	5666.3	5222	3605.6	111.34	1	1	1	1	1	1	1	1	1	0	32884000
ELAPLQELIEK	Unmodified	1281.72	0.718018	Q9H8S9;Q7L9L4	MOB1A;MOB1B	MOB kinase activator 1A;MOB kinase activator 1B	yes	no	0	0	0	90.935	90.935	2;3	1.3743e-06	29283	178.81	85.263	52174	39913	43622	40404	41457	50297	50579	41818	30153	704.82	49338	37707	44407	41615	42308	49869	50487	42297	30618	1631.5	2	2	2	2	2	2	2	2	2	2	81468000
ELAPYDENWFYTR	Unmodified	1702.76	0.762736	P39019	RPS19	40S ribosomal protein S19	yes	yes	0	0	0	83.731	83.731	2;3	3.8231e-17	26571	159.5	135.65	34310	51773	57875	47630	46657	62282	64736	56849	44813	1953.4	32554	48885	56819	49394	48247	61710	64482	57293	45062	3155.1	4	4	4	4	4	4	4	4	4	4	1446000000
ELAQEQAR	Unmodified	943.472	0.472308	Q15149	PLEC	Plectin	yes	yes	0	0	0	34.771	34.771	2	0.0043327	7854	110.41	69.379	13918	16820	16434	16618	16756	18481	17867	16683	13536	257.9	13179	15888	16410	17105	16997	18419	18015	16811	13539	628.94	2	2	2	2	2	2	2	2	2	2	374100000
ELAQIAGRPTEDEDEKEK	Unmodified	2056.99	0.991292	O15355	PPM1G	Protein phosphatase 1G	yes	yes	0	0	1	51.085	51.085	4	0.00064707	13823	62.739	51.439	9299.1	18058	17553	13603	12975	18295	16440	14184	14081	171.52	8830.3	17033	17151	14314	13484	18078	16503	14392	13993	489.77	1	1	1	1	1	1	1	1	1	1	105970000
ELAQNASSDTPMDPVTFIQTLPSDLR	Oxidation (M)	2861.38	0.375303	Q7Z6Z7	HUWE1	E3 ubiquitin-protein ligase HUWE1	yes	yes	0	1	0	93.202	93.202	3	5.8646e-09	29907	77.445	68.8	2707.9	1555.4	1709	1511.4	1630.2	2408.3	2990.2	2510.1	1841	0	2558.7	1469.1	1779.9	1569	1677.1	2375.2	2946.9	2513.8	1865.2	0	1	1	1	1	1	1	1	1	1	0	12463000
ELAQQIQK	Unmodified	956.529	0.529095	P60842;Q14240	EIF4A1;EIF4A2	Eukaryotic initiation factor 4A-I;Eukaryotic initiation factor 4A-II;Eukaryotic initiation factor 4A-II, N-terminally processed	no	no	0	0	0	52.869	52.869	2;3	0.002529	14466	141.39	24.663	11428	17040	21110	16309	17195	20521	20274	16150	13805	376.51	10850	16093	20658	16857	17718	20327	20312	16380	13896	728.29	2	2	2	2	2	2	2	2	2	2	1931100000
ELASALK	Unmodified	730.423	0.422505	P07355;A6NMY6	ANXA2;ANXA2P2	Annexin A2;Putative annexin A2-like protein	yes	no	0	0	0	58.578	58.578	2	0.011813	16668	114.78	0	13681	21866	23108	21535	22421	27711	23980	21934	17312	476.31	12981	20655	22721	22231	22809	27429	24152	22239	17364	937.9	2	2	2	2	2	2	2	2	2	1	6664700000
ELAVETK	Unmodified	788.428	0.427984	P46459	NSF	Vesicle-fusing ATPase	yes	yes	0	0	0	52.2	52.2	2	0.010415	14514	124.08	38.814	13420	16344	18563	15960	16675	20655	19028	16299	13987	499.62	12718	15437	18377	16486	17061	20440	19118	16533	14015	847.68	1	1	1	1	1	1	1	1	1	1	132370000
ELAVQIQK	Unmodified	927.539	0.538931	P38919	EIF4A3	Eukaryotic initiation factor 4A-III;Eukaryotic initiation factor 4A-III, N-terminally processed	yes	yes	0	0	0	60.989	60.989	2	0.0023822	17795	133.55	81.694	19757	27503	28365	27283	26693	32549	30594	26257	21425	160.76	18727	25980	28054	28111	27234	32312	30704	26586	21529	759.06	1	1	1	1	1	1	1	1	1	1	95929000
ELAVTSPK	Unmodified	843.47	0.470183	Q96AB6	NTAN1	Protein N-terminal asparagine amidohydrolase	yes	yes	0	0	0	52.802	52.802	2	0.0040915	14468	114.28	50.802	15812	22701	22995	23138	22159	25944	23224	21415	15574	602.33	14989	21447	22734	23775	22544	25824	23379	21674	15691	1062.8	1	1	1	1	1	1	1	1	1	1	35984000
ELCFDDELVLQQLR	Unmodified	1776.87	0.871635	Q13459	MYO9B	Unconventional myosin-IXb	yes	yes	0	0	0	91.614	91.614	3	0.002295	29454	61.038	48.873	0	0	0	0	0	0	0	0	0	0	0	0	0	0	0	0	0	0	0	0	0	0	0	0	0	0	0	0	0	0	0
ELCHTQSSHASLR	Unmodified	1524.71	0.710324	Q9P2E9	RRBP1	Ribosome-binding protein 1	yes	yes	0	0	0	30.069	30.069	3;4	0.0093881	6282	50.222	34.956	5128.6	5568.1	6841.9	6796.3	6790.8	8427	7076.2	6906.7	5496	111.18	4859.4	5267	6790.8	6929.4	6896.9	8355.2	7146	6990.2	5490	264.54	2	2	2	2	2	2	2	2	2	2	28786000
ELCQGLGQPGSVLR	Unmodified	1512.77	0.771861	P13489	RNH1	Ribonuclease inhibitor	yes	yes	0	0	0	63.95	63.95	2	2.0268e-06	19078	125.28	80.974	5441.7	8468.8	8253	6813.6	6161.9	7724.6	7603.3	6569.3	4829.6	15.6	5159.7	7990.7	8125.8	7111.6	6394.4	7687.6	7594.3	6634.7	4883	166.73	1	1	1	1	1	1	1	1	1	1	506300000
ELCQLLLEGLEGVLR	Unmodified	1740.94	0.944406	P57764	GSDMD	Gasdermin-D	yes	yes	0	0	0	102.11	102.11	3	2.1969e-05	33437	79.81	60.735	1751.6	1981.9	1794.2	4349.3	1972.7	2942.2	1895.7	1518.6	1580.5	0	1657.6	1885.7	1806.2	4298.6	1990	2994.1	1924.7	1578.5	1572.9	0	1	1	1	1	1	1	1	1	1	0	110770000
ELCSLASDLSQPDLVYK	Unmodified	1936.95	0.945194	Q5VYK3	ECM29	Proteasome-associated protein ECM29 homolog	yes	yes	0	0	0	88.809	88.809	3	0.0002123	28269	79.022	58.915	3334.7	4251.5	3918.4	3532.6	3947.8	4939.3	4678.2	4169.4	2818.1	0	3157.7	4012.1	3913.8	3693.7	4013.1	4878.5	4676	4212.1	2859.5	0	1	1	1	1	1	1	1	1	1	0	8289600
ELDALDANDELTPLGR	Unmodified	1740.85	0.853008	Q08211	DHX9	ATP-dependent RNA helicase A	yes	yes	0	0	0	78.225	78.225	2	0.0021485	24618	69.864	50.621	2370.6	3955.6	4185.3	3516.7	3605	3984.4	3651.6	3090.6	2250.2	106.21	2250	3734.2	4103	3645.1	3692	3961.9	3676.4	3137.9	2279.7	171.54	1	1	1	1	1	1	1	1	1	1	42225000
ELDALGHELPVLAPQWEGYDELQTDGNR	Unmodified	3164.51	0.505072	P55957	BID	BH3-interacting domain death agonist;BH3-interacting domain death agonist p15;BH3-interacting domain death agonist p13;BH3-interacting domain death agonist p11	yes	yes	0	0	0	91.538	91.538	3	1.281e-05	29239	52.707	45.595	1324.4	1362.5	1378	1740.7	1297.2	1696.1	1970.4	1313.6	762.42	0	1253.4	1289.2	1384.8	1763.5	1329.6	1697.2	1940.3	1332.4	803.52	0	1	1	1	1	1	1	1	1	1	0	39326000
ELDDATEANEGLSR	Unmodified	1518.68	0.679795	P35580	MYH10	Myosin-10	yes	yes	0	0	0	51.145	51.145	2	0.0037867	14192	85.288	59.629	1117.6	2000.2	2200.5	1942.9	2054.9	2033.5	2014.8	2084.2	1511.7	0	1061.6	1889.2	2151.7	1999.9	2092.8	2034.9	2039.1	2088.6	1512.9	0	1	1	1	1	1	1	1	1	1	0	5474000
ELDDISQEIAQLQR	Unmodified	1656.83	0.831879	Q9UBC2	EPS15L1	Epidermal growth factor receptor substrate 15-like 1	yes	yes	0	0	0	88.772	88.772	2;3	3.3906e-13	28393	145.83	116.03	6525.7	8715.4	10012	10768	10024	12573	10922	11039	8902.2	447.94	6188.1	8244.8	9883.3	10960	10183	12504	11020	11146	8869.5	653.03	3	3	3	3	3	3	3	3	3	2	80034000
ELDELMASLSDFK	Oxidation (M)	1512.7	0.701776	P49023	PXN	Paxillin	yes	yes	0	1	0	89.654	89.654	2;3	0.00014553	28834	91.093	77.13	14859	50513	53199	49442	51792	62361	57332	48582	39238	2087.6	14204	47712	51358	51038	52703	61762	57597	49328	39484	3090.1	2	2	2	2	2	2	2	2	2	2	83073000
ELDGER	Unmodified	717.329	0.329333	P67936	TPM4	Tropomyosin alpha-4 chain	yes	yes	0	0	0	33.497	33.497	2	0.029441	7329	115.78	28.94	3268.1	4549.2	4887	4942.3	4838.2	5605.2	5451.4	4251.8	4503.3	83.92	3098.5	4299.7	4828.4	5061.2	4920.4	5572	5493.6	4319.8	4483.7	177.42	1	1	1	1	1	1	1	1	1	1	7414000
ELDGERER	Unmodified	1002.47	0.473037	P67936	TPM4	Tropomyosin alpha-4 chain	yes	yes	0	0	1	29.454	29.454	3	0.0094319	5987	73.26	36.069	5133.8	6824	7785.9	5929.9	6225.9	6719	6199.9	5464.4	3099.8	85.462	4867.9	6441.3	7668.3	6155.9	6406.9	6684	6227.4	5532.3	3190.1	146.4	2	2	2	2	2	2	2	2	2	1	260110000
ELDIMEPK	Oxidation (M)	989.474	0.473948	Q13200	PSMD2	26S proteasome non-ATPase regulatory subunit 2	yes	yes	0	1	0	59.623	59.623	2;3	0.0087364	17421	63.565	44.82	3970.8	20179	21696	17012	17135	23615	23944	21347	16601	373.04	3823.9	19044	20785	17767	17748	23348	23845	21512	16692	845.32	2	2	2	2	2	2	2	2	2	2	153630000
ELDLNSVLLK	Unmodified	1142.65	0.65469	H0YAE9;O00584	RNASET2	Ribonuclease T2	yes	no	0	0	0	85.653	85.653	2	0.0045626	27356	85.862	42.835	26357	26806	27738	26715	26365	29718	26632	24825	17442	1318.4	24946	25322	27835	27484	26832	29595	26844	25130	17600	1816	1	1	1	1	1	1	1	1	1	1	18630000
ELDLSDANPEVTMTMLR	Unmodified	1933.91	0.912513	Q9P2R3	ANKFY1	Rabankyrin-5	yes	yes	0	0	0	87.736	87.736	2	0.0024221	28013	74.76	43.329	4753.4	2590.9	2647.2	3175.2	2704.5	4775.8	4957.4	4692	959.96	40.024	4490.1	2450.9	2791.6	3250.3	2769.2	4714.6	4828.5	4710.9	1116.7	146.28	1	1	1	1	1	1	1	1	1	1	23071000
ELDLSNNCLGDAGILQLVESVR	Unmodified	2414.21	0.211138	P13489	RNH1	Ribonuclease inhibitor	yes	yes	0	0	0	99.482	99.482	2	4.4577e-116	32458	361.22	323.03	60362	37732	25974	31081	60079	73473	66589	63270	51981	2036.1	56989	35606	28561	33000	59033	71630	67069	63921	51910	3381.6	1	1	1	1	1	1	1	1	1	1	73784000
ELDLYDNQIK	Unmodified	1249.62	0.619032	Q15435	PPP1R7	Protein phosphatase 1 regulatory subunit 7	yes	yes	0	0	0	69.961	69.961	2	5.776e-06	21083	177.06	121.51	21605	28610	30355	27713	26558	30731	29760	26031	19740	0	20477	27022	30022	28559	27211	30609	29865	26286	19902	352.29	2	2	2	2	2	2	2	2	2	0	289320000
ELDMEPYTVAGVAK	Unmodified	1521.74	0.738496	Q93008	USP9X	Probable ubiquitin carboxyl-terminal hydrolase FAF-X	yes	yes	0	0	0	74.541	74.541	3	0.04397	22959	43.761	29.855	9910.6	12518	12641	11951	10526	7102.5	5154.2	4965.9	2820.6	72.442	9388.2	11822	12535	12227	10729	7308.9	5440.6	5066.1	2882.1	183.14	1	1	1	1	1	1	1	1	1	1	48522000
ELDPILTEVTLMNAR	Unmodified	1713.9	0.897121	Q9H9E3	COG4	Conserved oligomeric Golgi complex subunit 4	yes	yes	0	0	0	96.258	96.258	2	0.023525	31004	71.555	51.252	3789.3	4297.3	4009.1	4345.4	3512.9	3927.7	3585.9	3049.5	1803.9	0	3586.4	4059.8	4018.3	4452.1	3593.6	3944.6	3597.9	3092.9	1855.5	0	1	1	1	1	1	1	1	1	1	0	11544000
ELDPTNMTYITNQAAVYFEK	Oxidation (M)	2363.1	0.0991283	P31948	STIP1	Stress-induced-phosphoprotein 1	yes	yes	0	1	0	84.388	84.388	3	8.7938e-06	26629	85.974	75.917	1615.9	2510.1	2666.4	3340.1	6007.8	9449.3	8555.5	7753.5	5825.5	421.68	1533	2376	2670.3	3477	5932.9	9178.4	8511.7	7855.7	5863.8	576.5	1	1	1	1	1	1	1	1	1	1	25367000
ELDPTNMTYITNQAAVYFEK	Unmodified	2347.1	0.104214	P31948	STIP1	Stress-induced-phosphoprotein 1	yes	yes	0	0	0	96.537	96.537	2;3	2.3375e-07	31327	101.17	86.859	29430	36660	39913	37537	23800	14800	12071	10991	9194	462.64	27888	34637	39368	38123	24935	15802	12771	11187	9193.7	649.01	2	2	2	2	2	2	2	2	2	1	88111000
ELDQGTPQYMENMEQVFEQCQQFEEK	Oxidation (M)	3280.36	0.363494	Q9UNF0	PACSIN2	Protein kinase C and casein kinase substrate in neurons protein 2	yes	yes	0	1	0	83.997	83.997	4	3.6246e-07	26862	68.689	58.36	200.01	5228.1	5440.8	5436.3	3287.1	1329.1	1123.2	1075.9	715.43	0	208.9	4940	5146.8	5503.2	3431.9	1512.4	1236.1	1089	723.22	0	1	1	1	1	1	1	1	1	1	0	18976000
ELDQWVEQLNECK	Unmodified	1689.77	0.766836	P62714	PPP2CB	Serine/threonine-protein phosphatase 2A catalytic subunit beta isoform	yes	yes	0	0	0	86.092	86.092	2	0.0013815	27507	108.7	95.496	11143	11752	11345	9109.2	10259	11510	9293.4	8928.1	8494.3	91.567	10545	11087	11397	9552.9	10461	11398	9484.4	9058.3	8415.2	292.85	1	1	1	1	1	1	1	1	1	1	13924000
ELDSIEAELTR	Unmodified	1274.64	0.635411	Q96CS2	HAUS1	HAUS augmin-like complex subunit 1	yes	yes	0	0	0	79.903	79.903	2	0.00066249	25241	128.27	99.526	1778.9	2421	2165.2	2075.4	2022.5	2025.5	2203	2304	1884.5	0	1684.8	2285.1	2156.6	2151.3	2063.1	2036	2225.1	2300.3	1873	0	1	1	1	1	1	1	1	1	1	0	7374400
ELDSLQTEAESLDNTVK	Unmodified	1890.91	0.905831	P07942	LAMB1	Laminin subunit beta-1	yes	yes	0	0	0	80.942	80.942	3	1.2266e-22	25719	168.41	154.43	4314.8	6951.6	7622.2	6087.1	6465.9	7447	6829.9	5832.4	5162.2	350.94	4095.3	6562	7471.5	6324.7	6633.4	7384.3	6889.1	5923.4	5164.3	465.43	1	1	1	1	1	1	1	1	1	1	32632000
ELDTLNNEIVDLQR	Unmodified	1670.85	0.847529	P42566	EPS15	Epidermal growth factor receptor substrate 15	yes	yes	0	0	0	79.342	79.342	2;3	1.2407e-134	25152	316.11	229.49	1444.3	1823.5	1722.8	1507.9	1840.4	1771.5	2023.7	1414.5	892.68	0	1367.7	1720.8	1720.6	1571.8	1862.2	1759.5	2020.2	1432.6	928.78	0	1	1	1	1	1	1	1	1	1	0	41018000
ELDTVTLEDIK	Unmodified	1274.66	0.660563	O43242	PSMD3	26S proteasome non-ATPase regulatory subunit 3	yes	yes	0	0	0	77.425	77.425	3	0.0011603	24034	81.017	55.8	2617.4	2615.5	2873.4	2389.7	2593.1	3185.1	3124.8	2765.4	2318.4	0	2477.7	2469.5	2876.2	2480.2	2654.8	3151.8	3133.2	2790.2	2321.7	0	1	1	1	1	1	1	1	1	1	0	47363000
ELDVEEAHAASTEEK	Unmodified	1656.75	0.747874	Q96C86	DCPS	m7GpppX diphosphatase	yes	yes	0	0	0	50.531	50.531	3	6.173e-05	14203	89.624	77.932	6077.1	8900.1	10266	9027.5	8746.3	10750	10685	9904.8	8145.4	539.26	5766.2	8408.3	10081	9289.1	8990.5	10689	10713	9984.3	8144.7	737.01	1	1	1	1	1	1	1	1	1	1	37890000
ELDYER	Unmodified	823.371	0.371197	O60701	UGDH	UDP-glucose 6-dehydrogenase	yes	yes	0	0	0	44.772	44.772	2	0.029381	12045	118.69	40.967	18419	21637	28632	19970	19348	23026	24004	20229	15912	429.91	17467	20431	28138	20655	20241	22909	23989	20412	16043	872.98	1	1	1	1	1	1	1	1	1	1	936500000
ELDYFAK	Unmodified	884.428	0.427984	P07205	PGK2	Phosphoglycerate kinase 2	yes	yes	0	0	0	68.86	68.86	2	0.010691	19892	121.52	26.633	35112	46453	50311	40868	42513	51915	50712	42011	32074	687.81	33282	43850	49706	42480	43701	51421	50717	42544	32438	1619.9	3	3	3	3	3	3	3	3	3	3	468160000
ELEAELEAQLVQAEQR	Unmodified	1854.93	0.932321	Q9GZM8	NDEL1	Nuclear distribution protein nudE-like 1	yes	yes	0	0	0	90.186	90.186	3	1.7169e-16	28982	121.99	111.17	1388.2	578.35	382.06	419.14	510.54	419.21	610.01	369.12	84.6	0	1309.9	545.44	444.32	440.08	511.42	419.56	601.78	372.2	105.76	0	1	1	1	1	1	1	1	1	1	0	6632200
ELEAELEDERK	Unmodified	1359.65	0.651789	P35580	MYH10	Myosin-10	yes	yes	0	0	1	58.468	58.468	3	3.7529e-06	17250	138.99	108.38	10739	17222	15393	15731	15033	19335	17256	15023	12184	203.33	10179	16261	15232	16301	15304	19166	17320	15242	12237	539.14	1	1	1	1	1	1	1	1	1	1	144490000
ELEAENYHDIK	Unmodified	1359.63	0.63066	Q01082	SPTBN1	Spectrin beta chain, non-erythrocytic 1	yes	yes	0	0	0	52.867	52.867	3	0.00024843	15095	88.441	73.751	3092.7	5113	5684.5	4910.7	5128.5	7210.9	6151	5364.8	5930.2	0	2936.2	4828.9	5570	5091.5	5251.4	7102	6206	5452.1	5860.7	103.39	1	1	1	1	1	1	1	1	1	0	70144000
ELEALDEVFTK	Unmodified	1292.65	0.649998	Q9UMX5	NENF	Neudesin	yes	yes	0	0	0	90.594	90.594	2;3	3.1247e-05	28921	123.51	106.35	14143	19782	24705	22142	22712	25580	25360	21553	17772	1246.7	13422	18701	24250	22646	23196	25439	25479	21813	17857	1672.7	2	2	2	2	2	2	2	2	2	2	148570000
ELEANKK	Unmodified	830.45	0.449782	Q9HD26	GOPC	Golgi-associated PDZ and coiled-coil motif-containing protein	yes	yes	0	0	1	41.017	41.017	3	0.040676	9890	73.039	12.078	12397	20192	22019	18876	19130	23064	20507	18045	13176	335.76	11767	19067	21586	19529	19596	22869	20607	18305	13311	733.78	1	1	1	1	1	1	1	1	1	1	53414000
ELEAQLDDAVAEASK	Unmodified	1587.76	0.762796	Q9Y5S2	CDC42BPB	Serine/threonine-protein kinase MRCK beta	yes	yes	0	0	0	83.243	83.243	3	2.131e-07	26570	119.77	99.935	5515.5	10107	8231.2	8674.8	8208.4	10804	10131	9250.3	6698.4	0	5229.3	9540	8135.6	9028.6	8355.2	10715	10126	9337.8	6754.9	178.93	1	1	1	1	1	1	1	1	1	0	56785000
ELEAVCQDVLSLLDNYLIK	Unmodified	2234.15	0.150436	P61981	YWHAG	14-3-3 protein gamma;14-3-3 protein gamma, N-terminally processed	yes	yes	0	0	0	103.46	103.46	2;3	2.2824e-36	33932	238.47	201.49	103410	160950	187760	163360	149070	187150	159230	127650	109260	5680.1	98169	152060	183760	167970	153660	185800	160220	130520	109930	8302.7	2	2	2	2	2	2	2	2	2	2	687510000
ELEAVGEFR	Unmodified	1048.52	0.518924	O15056	SYNJ2	Synaptojanin-2	yes	yes	0	0	0	64.805	64.805	2	0.0015216	19671	120.12	62.838	6547	9860.6	9241.8	9489.9	9155.4	11587	11397	9180.5	7715.7	14.672	6205.2	9312.9	9154.2	9800.3	9324.2	11491	11392	9302.4	7769.2	226.29	1	1	1	1	1	1	1	1	1	1	36788000
ELECIR	Unmodified	818.396	0.395638	P49915	GMPS	GMP synthase [glutamine-hydrolyzing]	yes	yes	0	0	0	49.125	49.125	2	0.030381	13656	126.68	35.582	11781	15689	15043	12794	11093	14604	13853	12225	8649.1	324.44	11160	14804	14917	13343	11525	14529	13826	12365	8754.7	588.44	1	1	1	1	1	1	1	1	1	1	154080000
ELEDAKK	Unmodified	831.434	0.433798	O60610	DIAPH1	Protein diaphanous homolog 1	yes	yes	0	0	1	43.738	43.738	3	0.056716	10961	68.422	41.819	11572	13829	14683	13115	13085	16851	15801	13045	9406.4	229.49	10962	13060	14592	13570	13406	16676	15778	13239	9552.5	517.99	1	1	1	1	1	1	1	1	1	1	80022000
ELEDATETADAMNR	Oxidation (M)	1580.66	0.66243	P35579	MYH9	Myosin-9	yes	yes	0	1	0	47.996	47.996	2;3	0.00019252	12951	79.089	71.887	3330	1892.4	2628.8	2815.6	2251.5	3400.8	3622.8	2895.8	2015.6	0	3148.4	1793	2685.3	2844	2324.9	3376.3	3577.8	2924.3	2057	0	3	3	3	3	3	3	3	3	3	0	29754000
ELEDATETADAMNR	Unmodified	1564.67	0.667515	P35579	MYH9	Myosin-9	yes	yes	0	0	0	57.879	57.879	2;3	3.6431e-20	17038	185.96	158.63	105450	3062.4	8730.7	2756	5071.7	8541	9172.3	10283	6070.3	147.95	99421	2891.2	14315	2941.4	5417.8	8325	9054.7	10252	6121.2	294.26	5	5	5	5	5	5	5	5	5	1	1090400000
ELEDLEVDGQK	Unmodified	1273.6	0.603776	Q08J23	NSUN2	tRNA (cytosine(34)-C(5))-methyltransferase	yes	yes	0	0	0	66.171	66.171	2	0.0031532	20211	85.731	59.347	4380	6159.2	7619.7	5555.6	5978.6	8329.5	8686.7	7994	7984.2	431.33	4156.7	5814.9	7471.4	5785.7	6201.7	8221.8	8693	8044.6	7907.8	591.15	1	1	1	1	1	1	1	1	1	1	16900000
ELEDLIIEAVYTDIIQGK	Unmodified	2061.09	0.0881529	Q9H9Q2	COPS7B	COP9 signalosome complex subunit 7b	yes	yes	0	0	0	103.28	103.28	3	6.6207e-11	33846	116.35	93.21	11769	16538	18496	16531	16893	21012	17987	15978	12444	327.06	11162	15623	18220	17046	17248	20799	18105	16232	12514	677.76	1	1	1	1	1	1	1	1	1	1	33156000
ELEDLQK	Unmodified	873.444	0.444362	O14933	UBE2L6	Ubiquitin/ISG15-conjugating enzyme E2 L6	yes	yes	0	0	0	58.313	58.313	2	0.011175	16891	117.02	24.095	9084	10746	13605	10629	11528	10013	11640	10886	8405.8	181.01	8612.8	10150	13414	10911	11820	10076	11754	10891	8431.2	422.38	1	1	1	1	1	1	1	1	1	1	130490000
ELEDMYLK	Unmodified	1039.49	0.489598	Q9UH65	SWAP70	Switch-associated protein 70	yes	yes	0	0	0	73.156	73.156	2	0.0019671	22395	141.47	95.748	32408	24994	25008	20874	19563	12910	9379.7	8823.4	4275	10.987	30638	23588	25522	21556	20025	13245	9897	9009.2	4434.7	214.55	1	1	1	1	1	1	1	1	1	1	70521000
ELEDSLER	Unmodified	989.467	0.466554	O00291	HIP1	Huntingtin-interacting protein 1	yes	yes	0	0	0	53.755	53.755	2	0.0047421	15169	103.83	33.835	1865.7	2575.2	2939.3	2754	2939.1	3456.2	3316.3	2737.5	1807.8	0	1769.5	2433.7	2898.7	2828.1	2986.5	3424	3316.3	2773.7	1847.7	0	1	1	1	1	1	1	1	1	1	0	5988400
ELEEDFIK	Unmodified	1021.5	0.496792	Q14019	COTL1	Coactosin-like protein	yes	yes	0	0	0	72.864	72.864	2	0.0038945	22405	117.04	69.219	33045	43495	54394	42300	44265	47329	53356	47029	32559	1829.4	31349	41082	53437	43586	45628	47216	53305	47240	33008	2811	2	2	2	2	2	2	2	2	2	2	1717400000
ELEEDFIKSELK	Unmodified	1478.75	0.75044	Q14019	COTL1	Coactosin-like protein	yes	yes	0	0	1	78.626	78.626	3	0.00080339	24485	87.001	56.67	9257.6	9148.6	9344.3	9943.4	9823.8	10252	8055.6	7255.2	2718.6	0	8760.4	8646.9	9406.8	10166	9910.8	10225	8138.7	7393.6	2908.8	0	1	1	1	1	1	1	1	1	1	0	107650000
ELEEEITLR	Unmodified	1130.58	0.581919	O75116	ROCK2	Rho-associated protein kinase 2	yes	yes	0	0	0	67.541	67.541	2	0.018586	20683	88.37	48.101	3486.8	5495	6413.1	5481.4	5332.5	6998.2	6461.3	5743.1	5045.2	313.67	3310.4	5190.9	6278.3	5653.4	5489.8	6931.8	6484.1	5818.8	5038.2	428.27	1	1	1	1	1	1	1	1	1	1	63252000
ELEEELLLSSEDLR	Unmodified	1673.84	0.835961	O75815	BCAR3	Breast cancer anti-estrogen resistance protein 3	yes	yes	0	0	0	91.19	91.19	2;3	0.0001844	29356	90.412	56.63	1568.5	1563.8	2316.1	1860.3	1899.1	2303.1	1687.5	2123.9	1201.5	0	1487	1478.9	2283.7	1899.1	1948.4	2286.5	1714.6	2137.4	1206.2	0	2	2	2	2	2	2	2	2	2	0	7332800
ELEEETGYK	Unmodified	1096.49	0.492435	Q9UKK9	NUDT5	ADP-sugar pyrophosphatase	yes	yes	0	0	0	53.646	53.646	2	8.4592e-07	15388	176.79	101.68	7942.8	12838	16918	10767	10822	11645	14609	12239	12990	0	7549.6	12116	16452	11195	11394	11641	14644	12249	12886	134.7	1	1	1	1	1	1	1	1	1	0	89106000
ELEEIAR	Unmodified	858.445	0.444697	Q6BCY4	CYB5R2	NADH-cytochrome b5 reductase 2	yes	yes	0	0	0	53.21	53.21	2	0.016124	15304	102.8	33.418	8273.7	11545	12445	10471	11165	12017	11856	10005	7996.1	320.58	7844.6	10900	12277	10842	11412	11952	11930	10123	8053.5	533.41	1	1	1	1	1	1	1	1	1	1	143710000
ELEEIVQPIISK	Unmodified	1396.78	0.781347	P11021	HSPA5	78 kDa glucose-regulated protein	yes	yes	0	0	0	86.994	86.994	2;3	8.9305e-39	27793	237.68	180.95	67774	100700	122140	95806	95759	120230	120360	105800	87785	2893.7	64335	95102	119590	99062	99052	119240	120450	106770	88000	5173.4	2	2	2	2	2	2	2	2	2	2	470740000
ELEELK	Unmodified	759.401	0.401435	P35658;Q8NBT2	NUP214;SPC24	Nuclear pore complex protein Nup214;Kinetochore protein Spc24	no	no	0	0	0	57.541	57.541	2	0.052079	16601	97.071	0	5605.7	9101.8	10942	8645.3	8185.2	10497	9862	9465.2	8396.5	0	5324.4	8595.5	10681	8934.4	8491.4	10426	9918	9532	8347	147.45	1	1	1	1	1	1	1	1	1	0	119890000
ELEELKEIEADLER	Unmodified	1714.86	0.86251	Q8NBT2	SPC24	Kinetochore protein Spc24	yes	yes	0	0	1	91.578	91.578	3	6.8771e-05	29432	101.62	87.878	2669.3	4029.9	4531.7	4002	3906.3	4666.8	4561.1	3902.4	3252	24.028	2532.8	3806.8	4449.6	4121.5	4009.1	4638.5	4575.5	3944.7	3264.2	112.94	1	1	1	1	1	1	1	1	1	1	14942000
ELEELR	Unmodified	787.408	0.407583	Q14980;P06727;Q9BT92;P61129;Q15020	NUMA1;APOA4;TCHP;ZC3H6;SART3	Nuclear mitotic apparatus protein 1;Apolipoprotein A-IV;Trichoplein keratin filament-binding protein;Zinc finger CCCH domain-containing protein 6;Squamous cell carcinoma antigen recognized by T-cells 3	no	no	0	0	0	52.702	52.702	2	0.036318	15114	103.29	0	2993.7	4595.5	5509.2	4657.4	4594.5	5873.8	5522.7	4928.1	4349.5	61.891	2842.3	4341.5	5393.4	4797.9	4728.6	5821.6	5545	4981.7	4341.4	172.33	1	1	1	1	1	1	1	1	1	1	50194000
ELEEMIENLEPHIDDPDVK	Oxidation (M)	2280.05	0.0467584	Q8TF05	PPP4R1	Serine/threonine-protein phosphatase 4 regulatory subunit 1	yes	yes	0	1	0	83.102	83.102	3	0.00065084	26429	58.693	50.092	442.79	2581	2859.6	2811.3	2758.6	2838.5	2659.9	2310.6	2018.4	0	428.05	2439.5	2739.1	2872.9	2803.4	2837.4	2694.7	2338.2	2018.8	0	1	1	1	1	1	1	1	1	1	0	7698300
ELEEQVVSVVNK	Unmodified	1371.72	0.72456	Q9Y2L5	TRAPPC8	Trafficking protein particle complex subunit 8	yes	yes	0	0	0	75.358	75.358	3	0.001435	23244	74.237	55.925	6670.3	11461	12012	9608.4	11361	11060	10144	9320.3	6067.1	269.21	6331.9	10816	11778	10002	11547	11000	10272	9424.5	6159.3	469.2	1	1	1	1	1	1	1	1	1	1	17199000
ELEEVAIK	Unmodified	929.507	0.506963	Q9NUJ3	TCP11L1	T-complex protein 11-like protein 1	yes	yes	0	0	0	64.582	64.582	2	0.0089013	19359	100.15	9.0841	4874.3	6967.6	6755	6967.6	7404.8	9202.3	6931.6	6470.3	4782.4	47.443	4619.4	6582.1	6700.9	7190	7467.3	9090	7019.7	6597.4	4810	194.42	1	1	1	1	1	1	1	1	1	1	24311000
ELEEVSPETPVVPATTQR	Unmodified	1981	0.000400516	Q15149	PLEC	Plectin	yes	yes	0	0	0	62.815	62.815	2	2.8025e-08	18948	108.37	73.148	822.72	1480.8	1105.1	1986.7	1786.7	2008	2249.8	1547.8	1512.5	0	779.56	1401.7	1105.7	2009.3	1778.8	2006	2247.7	1570.4	1523.7	0	1	1	1	1	1	1	1	1	1	0	15531000
ELEEWELR	Unmodified	1102.53	0.529489	Q8IZ07	ANKRD13A	Ankyrin repeat domain-containing protein 13A	yes	yes	0	0	0	72.249	72.249	2	0.0038945	22429	117.04	53.471	5179.4	7387.5	7188.3	6322.5	6253.2	8573.4	7558.3	6910.1	5029.2	14.269	4908.5	6972.7	7113.7	6593	6417	8472.3	7561.8	6996.2	5069.6	173.36	1	1	1	1	1	1	1	1	1	1	101660000
ELEEWYAR	Unmodified	1094.5	0.503274	P09496	CLTA	Clathrin light chain A	yes	yes	0	0	0	68.04	68.04	2	0.0023334	20811	149.4	117.47	10359	14845	17680	14353	13532	16666	16433	15681	11033	50.821	9830.1	14020	17336	14804	14013	16589	16440	15768	11115	406.95	2	2	2	2	2	2	2	2	2	1	768090000
ELEFYLR	Unmodified	968.497	0.496732	P62241	RPS8	40S ribosomal protein S8	yes	yes	0	0	0	77.361	77.361	2	0.010802	23908	128.48	83.511	17056	22785	22332	21764	20337	23216	22209	18165	13869	373.76	16159	21518	22162	22433	20774	23143	22289	18428	14038	674.52	2	2	2	2	2	2	2	2	2	1	578350000
ELEGPVYSR	Unmodified	1048.52	0.518924	O75044	SRGAP2	SLIT-ROBO Rho GTPase-activating protein 2	yes	yes	0	0	0	51.55	51.55	2	0.018763	14586	76.1	40.744	3382.4	5875.6	5590.1	5585.1	5237	6586.3	4835.7	4301	4043.5	14.935	3208.9	5548.8	5496.9	5768.5	5328.9	6528.4	4919.9	4403.2	4023.3	113.6	1	1	1	1	1	1	1	1	1	1	33460000
ELEGVITK	Unmodified	887.496	0.496398	O60763	USO1	General vesicular transport factor p115	yes	yes	0	0	0	63.447	63.447	2	0.0053502	18637	101.64	39.444	7879.2	10420	10212	9199.7	10284	12106	10378	9671.1	7599.3	162.2	7464.5	9836.7	10150	9567.2	10431	11974	10483	9800	7616.1	376.55	1	1	1	1	1	1	1	1	1	1	363010000
ELEIEER	Unmodified	916.45	0.450176	Q14152	EIF3A	Eukaryotic translation initiation factor 3 subunit A	yes	yes	0	0	0	53.169	53.169	2	0.020675	14839	98.997	7.3703	7333.3	11388	11347	10013	9982.1	12359	12711	11438	9471	298.77	6954.2	10750	11183	10402	10246	12272	12718	11517	9482.5	546.03	2	2	2	2	2	2	2	2	2	2	181930000
ELELCAR	Unmodified	889.433	0.432752	Q92696	RABGGTA	Geranylgeranyl transferase type-2 subunit alpha	yes	yes	0	0	0	55.008	55.008	2	0.022343	15932	97.602	30.609	7710.4	10361	10920	10634	8877.3	9929.2	9082.5	8450.9	6814.2	285.47	7308.1	9789.4	10786	10891	9130	9966	9173.3	8542.7	6819.8	464.38	1	1	1	1	1	1	1	1	1	1	22090000
ELELLDR	Unmodified	886.476	0.475997	P57764	GSDMD	Gasdermin-D	yes	yes	0	0	0	68.226	68.226	2	0.021241	20958	98.523	6.623	5421	8942.5	9915.3	7846.7	6775.1	9283.2	9214.7	8460.9	7223.6	0	5146.5	8441.5	9691.9	8146.7	7093.5	9230.5	9208.1	8516.9	7211.9	136.97	1	1	1	1	1	1	1	1	1	0	106450000
ELELQILTEAIR	Unmodified	1426.8	0.803145	Q14155	ARHGEF7	Rho guanine nucleotide exchange factor 7	yes	yes	0	0	0	97.03	97.031	2	0.0010016	31271	110.08	74.853	5526.1	7259.6	6457.7	6610.9	7532.5	8901	6780.6	6302.9	5226.5	0	5232.6	6854.2	6460.7	6864.2	7568.4	8787	6895.6	6422	5222.9	114.77	1	1	1	1	1	1	1	1	1	0	20933000
ELELVEDVWR	Unmodified	1286.65	0.650667	Q5EBL4	RILPL1	RILP-like protein 1	yes	yes	0	0	0	90.818	90.818	2	0.00021686	29111	143.03	79.875	5567.2	8878.5	9285.7	7484	7152.8	9174.6	9051.1	7663	6118.5	27.853	5281.9	8379.2	9113.8	7796.6	7408.7	9101.8	9041.8	7746	6161.5	156.07	2	2	2	2	2	2	2	2	2	1	45958000
ELELVYAR	Unmodified	991.534	0.533846	Q14764	MVP	Major vault protein	yes	yes	0	0	0	68.274	68.274	2	0.0031715	20661	124.08	68.069	10882	15763	17206	14486	15827	17078	16847	14240	11080	5.0351	10321	14884	16947	14993	16152	16967	16942	14393	11177	315.01	2	2	2	2	2	2	2	2	2	1	816800000
ELENEENQEEQGLEEKGEEFAR	Unmodified	2635.15	0.152163	Q8IWE2	FAM114A1	Protein NOXP20	yes	yes	0	0	1	72.577	72.577	3;4	1.3734e-25	22531	143.93	129.2	15088	19640	19966	19130	18302	22345	18005	17661	12569	613.36	14295	18550	19803	19724	18662	22196	18193	17915	12632	986.29	2	2	2	2	2	2	2	2	2	2	641080000
ELENFR	Unmodified	806.392	0.392267	Q96HE7	ERO1L	ERO1-like protein alpha	no	no	0	0	0	53.02	53.02	2	0.049245	15136	98.133	27.865	3397.9	4571.3	5408.8	4141.9	3998	5450.2	4916.3	4777.3	3798.5	7.7661	3222.8	4315.9	5315.2	4300	4152.4	5396.2	4929.6	4818.3	3795.4	117.88	1	1	1	1	1	1	1	1	1	1	263590000
ELEQEAK	Unmodified	845.413	0.413062	Q00653;P55081	NFKB2;MFAP1	Nuclear factor NF-kappa-B p100 subunit;Nuclear factor NF-kappa-B p52 subunit;Microfibrillar-associated protein 1	yes	no	0	0	0	43.974	43.974	2	0.013136	11651	111.04	32.541	7942.7	13733	13469	13557	11983	14889	15018	12323	9378.1	366.85	7536.5	12972	13232	13952	12286	14833	14986	12471	9492.5	630.64	1	1	1	1	1	1	1	1	1	1	70310000
ELEQHIQTSDPENFQSEER	Unmodified	2315.03	0.0301971	Q96K76	USP47	Ubiquitin carboxyl-terminal hydrolase 47	yes	yes	0	0	0	53.58	53.58	3	1.9612e-16	15445	140.35	125.88	3383.5	4843.8	5426.5	4955.4	4145	4323.4	4304.2	3925.5	3326.5	0	3209.3	4576.4	5331.4	5071.1	4283.4	4356.8	4346.9	3952.9	3323.8	0	1	1	1	1	1	1	1	1	1	0	63783000
ELEQLGR	Unmodified	843.445	0.445031	Q15149	PLEC	Plectin	yes	yes	0	0	0	51.084	51.084	2	0.05079	14387	81.784	7.3687	4123.5	6447.1	6577.6	5992.2	5997	6937.1	7562.7	5162.1	4891.9	20.283	3911	6087.8	6478.1	6195.6	6139.7	6889	7549.9	5247.4	4940.2	138.57	1	1	1	1	1	1	1	1	1	1	270660000
ELEQNANHPHR	Unmodified	1343.63	0.63306	Q9UL15	BAG5	BAG family molecular chaperone regulator 5	yes	yes	0	0	0	24.641	24.641	3	0.00056719	4464	73.781	59.091	1600.8	1508.4	1490.7	1904.9	1901.1	1670.6	1450.7	1927.4	1237.1	0	1514.4	1427.2	1511.6	1927.9	1898.5	1688.2	1492.4	1923.3	1229.7	0	1	1	1	1	1	1	1	1	1	0	5833500
ELEQVCNPIISGLYQGAGGPGPGGFGAQGPK	Unmodified	3054.49	0.486919	P0DMV9;P0DMV8	HSPA1B;HSPA1A	Heat shock 70 kDa protein 1B;Heat shock 70 kDa protein 1A	yes	no	0	0	0	88.221	88.221	3;4;5	2.5113e-75	28277	205.12	197.79	37926	47228	52051	45570	49629	52393	48121	44430	31168	437.81	35941	44605	51568	47001	50469	52112	48591	44887	31472	1383.9	3	3	3	3	3	3	3	3	3	2	206220000
ELESQISELQEDLESER	Unmodified	2032.94	0.943674	P35579	MYH9	Myosin-9	yes	yes	0	0	0	93.509	93.509	2;3	3.9585e-17	29620	155.1	144.9	4359.6	7151	6883.9	7117.6	6747.8	8048.2	7691.6	7151.4	5959.9	0	4133.4	6755.2	6785.4	7325.1	6867.4	8010	7730.6	7208.2	5935.2	0	6	9	8	9	9	8	8	8	7	0	4582400000
ELETGPK	Unmodified	772.397	0.396684	Q14247	CTTN	Src substrate cortactin	yes	yes	0	0	0	45.651	45.651	2	0.030163	12222	91.065	32.488	29832	42742	48461	41307	41350	48240	47046	39512	30594	384.73	28298	40369	47650	42612	42447	47935	47165	39984	30885	1276.7	1	1	1	1	1	1	1	1	1	1	74042000
ELETVR	Unmodified	745.397	0.397018	Q9Y490;Q9UPV0	TLN1;CEP164	Talin-1;Centrosomal protein of 164 kDa	yes	no	0	0	0	42.173	42.173	2	0.036083	11124	103.71	9.5607	1417.7	2181.6	2269.9	2345.9	2131	3355.6	2276.9	2476.5	1676.5	0	1344.7	2061.9	2235.2	2414.9	2172.3	3307.4	2294.3	2518.2	1679.7	0	1	1	1	1	1	1	1	1	1	0	1213300000
ELEVAEGGK	Unmodified	930.466	0.465826	Q16543	CDC37	Hsp90 co-chaperone Cdc37;Hsp90 co-chaperone Cdc37, N-terminally processed	yes	yes	0	0	0	53.108	53.108	2	0.000767	15146	133.57	50.309	13652	15951	20264	15928	16659	18294	19521	15720	11599	578.07	12943	15069	19986	16394	17151	18201	19517	15885	11781	908.13	1	1	1	1	1	1	1	1	1	1	557960000
ELEVLLMCNK	Unmodified	1247.63	0.62538	P62910	RPL32	60S ribosomal protein L32	yes	yes	0	0	0	86.09	86.09	3	0.00072445	27511	87.913	55.905	20437	17815	18840	6412.4	6613.8	6466	5187.1	5046.2	3011.6	39.623	19332	16765	18910	7280.9	7411.3	6461	5289	5117.9	3063.9	154.1	1	1	1	1	1	1	1	1	1	1	5958300
ELEVQHPAAK	Unmodified	1120.59	0.587673	P50990	CCT8	T-complex protein 1 subunit theta	yes	yes	0	0	0	43.76	43.76	2;3	0.001859	11174	67.334	41.775	16810	20651	25744	20764	22448	24578	23984	21517	16520	929.41	15940	19509	25372	21374	22990	24429	24136	21729	16617	1373.1	2	2	2	2	2	2	2	2	2	2	828240000
ELFDDPSYVNVQNLDK	Unmodified	1894.89	0.894873	P29353	SHC1	SHC-transforming protein 1	yes	yes	0	0	0	81.126	81.126	3	6.9479e-12	25397	132.44	118.4	9525.9	12080	14075	12188	12979	15007	13745	11446	8755.3	27.408	9031	11412	13899	12553	13242	14871	13818	11620	8850.4	290.71	1	1	1	1	1	1	1	1	1	1	88930000
ELFDELVK	Unmodified	991.523	0.522613	P55263	ADK	Adenosine kinase	yes	yes	0	0	0	85.645	85.645	2	0.0020866	27375	139.19	86.016	35689	56896	65455	53948	49138	64085	60761	54495	53698	1022.6	33883	53731	64021	55735	50986	63665	61098	55065	53283	2224.2	1	1	1	1	1	1	1	1	1	1	40552000
ELFDELVKK	Unmodified	1119.62	0.617576	P55263	ADK	Adenosine kinase	yes	yes	0	0	1	79.383	79.383	3	0.00070181	25015	107.79	87.581	50639	62759	66119	60063	60929	73230	57569	52920	30042	1580.2	47976	59271	65618	62046	62064	72563	58008	53917	30810	2712.7	1	1	1	1	1	1	1	1	1	1	23252000
ELFDYNLR	Unmodified	1068.52	0.52401	Q5T4S7	UBR4	E3 ubiquitin-protein ligase UBR4	yes	yes	0	0	0	74.47	74.47	2	0.009389	23099	92.439	73.709	9637.7	15976	15555	14342	13797	17197	16607	13906	10525	180.67	9141.9	15082	15306	14871	14139	17069	16603	14082	10643	491.97	1	1	1	1	1	1	1	1	1	1	41295000
ELFEMAR	Unmodified	894.427	0.426938	P35998	PSMC2	26S protease regulatory subunit 7	yes	yes	0	0	0	69.602	69.602	2	0.014449	21253	107.32	76.599	11809	7111.4	5792.6	4388.6	6646.6	8832.6	6638.8	2238.3	1220	0	11152	6702.3	6189.2	4743.7	6689.3	8572.4	6609.7	2500.7	1433.6	0	1	1	1	1	1	1	1	1	1	0	81274000
ELFSPLHALNFGIGGDGTQHVLWR	Unmodified	2663.36	0.360855	Q15102	PAFAH1B3	Platelet-activating factor acetylhydrolase IB subunit gamma	yes	yes	0	0	0	90.898	90.898	4	4.6497e-10	29316	95.591	80.663	4083.4	4593.2	4264.9	4720.9	4514.6	5668.8	5058.8	4366.6	3040.9	0	3864.6	4339.8	4288.2	4854.7	4572.5	5623.5	5068.1	4430.5	3086	0	1	1	1	1	1	1	1	1	1	0	25130000
ELFSPLHALNFGIGGDTTR	Unmodified	2044.04	0.0377891	P68402	PAFAH1B2	Platelet-activating factor acetylhydrolase IB subunit beta	yes	yes	0	0	0	81.807	81.807	2;3;4	1.1955e-20	23373	145.33	140.33	37156	52621	53665	50330	48984	55143	52397	47710	35903	1054.9	35221	49696	53037	51895	50018	54967	52720	48177	36125	2028.5	4	4	4	4	4	4	4	4	4	3	218600000
ELFVHGLPGSGK	Unmodified	1239.66	0.661172	Q08AF3;Q68D06;Q7Z7L1	SLFN5;SLFN13;SLFN11	Schlafen family member 5;Schlafen family member 13;Schlafen family member 11	yes	no	0	0	0	65.196	65.196	3	0.0041059	19491	62.924	45.488	7148.6	8393.3	7404	8697	8858.8	9290.6	8697.1	7494.3	4966.5	50.653	6765.4	7930.6	7458.3	8920.8	8898.2	9263.5	8758.5	7588.4	5058.7	221.14	1	1	1	1	1	1	1	1	1	1	94349000
ELFVMAR	Unmodified	864.453	0.452759	P62195	PSMC5	26S protease regulatory subunit 8	yes	yes	0	0	0	69.696	69.696	2	0.032123	21245	89.427	57.848	13946	10045	9268.1	8771	9029.7	10899	7289.2	4617.5	3094.7	103.98	13179	9481.6	9595.2	9117.7	9148.8	10751	7388.5	4878.3	3231.5	204.78	1	1	1	1	1	1	1	1	1	1	28455000
ELFYEDR	Unmodified	970.44	0.439611	Q13643	FHL3	Four and a half LIM domains protein 3	yes	yes	0	0	0	62.421	62.421	2	0.032771	18754	89.142	63.033	4338	4263.6	5347.8	5226.6	5569.5	5657.3	5690.5	5203	3970.8	26.967	4108.6	4033.2	5329.8	5314.7	5639	5645.8	5739.6	5237.4	3990.9	145.81	1	1	1	1	1	1	1	1	1	1	33043000
ELGCSSVR	Unmodified	906.423	0.422915	Q9HA64	FN3KRP	Ketosamine-3-kinase	yes	yes	0	0	0	39.551	39.551	2	0.0046539	9921	105.25	66.1	15289	16613	16976	16343	16208	24086	20535	17338	12729	642.47	14474	15692	16996	16922	16547	23714	20481	17672	12891	1006.2	1	1	1	1	1	1	1	1	1	1	52640000
ELGDHVTNLR	Unmodified	1152.59	0.588735	P02794	FTH1	Ferritin heavy chain;Ferritin heavy chain, N-terminally processed	yes	yes	0	0	0	45.644	45.644	2;3	1.1465e-05	12235	112.11	91.901	6551	7887.4	8654.8	8195.1	8326.3	9186.1	9195.5	8692.8	5376.4	21.709	6206.8	7452.7	8591.6	8411.6	8477.6	9157.3	9213.9	8739.3	5466.8	221.62	2	2	2	2	2	2	2	2	2	2	482230000
ELGENLDQILR	Unmodified	1298.68	0.68303	Q96P70	IPO9	Importin-9	yes	yes	0	0	0	80.058	80.058	2	0.019287	25207	86.136	35.069	9429.1	14413	17270	14454	15046	16490	17666	14717	12660	1070	8951.7	13616	16916	14871	15432	16418	17720	14863	12704	1348.1	1	1	1	1	1	1	1	1	1	1	104600000
ELGEYFLFDPK	Unmodified	1356.66	0.660169	O60610	DIAPH1	Protein diaphanous homolog 1	yes	yes	0	0	0	93.018	93.018	2	0.00057238	30088	110.87	72.568	15780	22105	21696	22530	22620	26600	22812	22179	15803	463.9	14954	20884	21518	23172	22896	26426	23019	22433	15890	950.13	1	1	1	1	1	1	1	1	1	1	10523000
ELGEYGFHEYTEVK	Unmodified	1699.77	0.772967	P00352	ALDH1A1	Retinal dehydrogenase 1	yes	yes	0	0	0	66.544	66.544	2;3	5.8028e-08	20166	129.37	117.93	38071	48618	58248	45311	47802	57858	57011	49706	38830	2395.9	36100	45909	57382	46928	49239	57336	57092	50246	39084	3406.4	4	4	4	4	4	4	4	4	4	4	3685700000
ELGGESNFGDALLDAGESMK	Unmodified	2038.92	0.91535	Q99961	SH3GL1	Endophilin-A2	yes	yes	0	0	0	90.675	90.675	3	1.0324e-16	28942	137.05	127.13	37310	30001	33067	8010.7	4507.7	6344.9	5809.8	6161.5	3297.1	69.105	35289	28216	33193	9540.5	6276.7	6432	5782.5	6189.6	3359.9	207.67	1	1	1	1	1	1	1	1	1	1	76861000
ELGGESNFGDALLDAGESMKR	Oxidation (M)	2211.01	0.0113759	Q99961	SH3GL1	Endophilin-A2	yes	yes	0	1	1	75.028	75.028	3	1.2775e-05	23251	79.293	70.798	6595.2	11381	16411	27712	29207	34995	28997	26074	17977	818.8	6277.5	10845	16116	27574	28870	34642	29225	26525	18205	1374.5	2	2	2	2	2	2	2	2	2	2	198930000
ELGGLEGDPSPEEDEGIQK	Unmodified	1997.91	0.90656	Q9BT09	CNPY3	Protein canopy homolog 3	yes	yes	0	0	0	65.502	65.502	3	1.1152e-11	19923	117.18	98.343	4378.8	6188.8	7126.1	5910.4	6055.4	6860.2	6808.2	5805.5	4797.4	41.018	4153.8	5844.8	7005.9	6100.8	6217	6820.8	6838.9	5865.4	4818.9	172.98	1	1	1	1	1	1	1	1	1	1	39454000
ELGITALHIK	Unmodified	1093.65	0.649545	P62263	RPS14	40S ribosomal protein S14	yes	yes	0	0	0	68.606	68.606	3	0.011485	20773	61.65	43.035	5832.4	7773.7	8115.1	6657.4	6738.9	7379.6	7172.6	6576.2	4578.7	0	5527.5	7337.2	8024.2	6915.3	6923.6	7354.5	7209.2	6626.2	4627.8	111.63	1	1	1	1	1	1	1	1	1	0	197800000
ELGIWEPLAVK	Unmodified	1253.7	0.701974	P49368	CCT3	T-complex protein 1 subunit gamma	yes	yes	0	0	0	89.618	89.618	2	0.00017115	28782	144.65	125.01	12040	18659	21761	17918	14727	19600	19414	14632	13106	0	11430	17623	21276	18470	15421	19509	19364	14868	13200	278.85	1	1	1	1	1	1	1	1	1	0	191570000
ELGLGR	Unmodified	643.365	0.365324	P07384	CAPN1	Calpain-1 catalytic subunit	yes	yes	0	0	0	48.639	48.639	2	0.035754	13399	104.31	0	4972.6	6263.1	6323.5	5542.4	5367.5	7502.1	6747.9	5982.4	4555.2	236.07	4710.4	5912.5	6280.7	5766.2	5520.9	7413.7	6742.4	6066.8	4587.6	360.75	1	1	1	1	1	1	1	1	1	1	317650000
ELGLIR	Unmodified	699.428	0.427924	P53396	ACLY	ATP-citrate synthase	yes	yes	0	0	0	60.763	60.763	2	0.05056	17845	97.64	9.8009	2990.2	4440.4	4648.5	3850.9	3722.4	4700	4562.2	3680.3	3157.5	47.677	2835.8	4191.3	4575.7	4003.6	3842.7	4660.5	4565.1	3732.5	3175.1	130.07	1	1	1	1	1	1	1	1	1	1	364990000
ELGLPEELVSR	Unmodified	1240.67	0.666317	P49915	GMPS	GMP synthase [glutamine-hydrolyzing]	yes	yes	0	0	0	76.176	76.176	2	1.519e-05	23722	162.64	135.5	10210	14425	17779	15016	13292	16871	15749	13283	10973	0	9689.3	13630	17417	15412	13784	16783	15782	13462	11029	270.82	1	1	1	1	1	1	1	1	1	0	87894000
ELGLQGK	Unmodified	743.418	0.417754	P78559	MAP1A	Microtubule-associated protein 1A;MAP1A heavy chain;MAP1 light chain LC2	yes	yes	0	0	0	54.468	54.468	2	0.029157	15137	91.906	20.994	9027.5	10372	11303	10528	9670	11832	11101	8915.2	7453.7	428.64	8550.8	9798.6	11233	10821	9926.3	11766	11131	9068.5	7509.3	609.95	1	1	1	1	1	1	1	1	1	1	258910000
ELGMEERPYSSR	Unmodified	1452.67	0.666728	Q9NX46	ADPRHL2	Poly(ADP-ribose) glycohydrolase ARH3	yes	yes	0	0	0	46.614	46.614	3	0.00029527	12690	91.093	65.051	20105	7528.9	9259.5	11741	13639	8009.6	8054.1	7349.2	4703.1	0	18984	7136.3	9990.4	11738	13500	8186.6	8374.8	7396.2	4782.7	133.65	1	1	1	1	1	1	1	1	1	0	19599000
ELGNDAYK	Unmodified	908.424	0.423961	P31948	STIP1	Stress-induced-phosphoprotein 1	yes	yes	0	0	0	49.594	49.594	2	0.030515	13797	82.645	49.804	23187	23823	25275	24428	22776	27008	27043	23193	16688	905.56	21948	22508	25308	25086	23311	26910	27039	23439	16905	1389.5	1	1	1	1	1	1	1	1	1	1	43432000
ELGPYSSK	Unmodified	879.434	0.433798	P17655	CAPN2	Calpain-2 catalytic subunit	yes	yes	0	0	0	52.79	52.79	2	0.0041811	14464	112.84	57.166	18449	26271	23595	21878	23620	28940	26368	23117	16176	218.13	17476	24792	23468	22845	23997	28620	26429	23419	16393	722.89	2	2	2	2	2	2	2	2	2	1	554130000
ELGTVMR	Oxidation (M)	820.411	0.411288	P0DP25;P0DP24;P0DP23;P27482;P02585	CALML3;TNNC2	Calmodulin-like protein 3;Troponin C, skeletal muscle	yes	no	0	1	0	40.608	40.608	2	0.062803	10479	57.463	33.491	0	0	0	0	0	0	0	0	0	0	0	0	0	0	0	0	0	0	0	0	0	0	0	0	0	0	0	0	0	0	0
ELGTVMR	Unmodified	804.416	0.416374	P0DP25;P0DP24;P0DP23;P27482;P02585	CALML3;TNNC2	Calmodulin-like protein 3;Troponin C, skeletal muscle	yes	no	0	0	0	51.629	51.629	2	0.013817	14583	109.11	69.346	13300	4577.3	6940.8	6630.8	6664.5	8608.5	7480.7	5746.4	1762.8	66.53	12561	4335.7	7352.8	6714.7	6785.6	8504.7	7418.9	5877	1981.9	195.64	1	1	1	1	1	1	1	1	1	1	1241300000
ELGVGQMDWGNNLGLR	Oxidation (M)	1773.85	0.846817	Q9C0C2	TNKS1BP1	182 kDa tankyrase-1-binding protein	yes	yes	0	1	0	75.291	75.291	2;3	1.9232e-06	23195	110.84	90.631	4999.8	18479	19840	17971	17658	21721	20786	19641	13421	71.292	4786.7	17454	19104	18543	18085	21579	20806	19784	13555	521.69	2	2	2	2	2	2	2	2	2	2	108340000
ELGVSTNANYK	Unmodified	1194.59	0.588067	Q8WVY7	UBLCP1	Ubiquitin-like domain-containing CTD phosphatase 1	yes	yes	0	0	0	54.261	54.261	2	0.0036728	15070	99.815	74.817	7368.3	10678	13173	11630	10367	12367	12745	9957.9	7621	622.86	6994	10092	12900	11895	10715	12334	12719	10101	7737	816.96	1	1	1	1	1	1	1	1	1	1	25800000
ELHINLIPNK	Unmodified	1189.68	0.681907	P07900;Q14568	HSP90AA1;HSP90AA2P	Heat shock protein HSP 90-alpha;Heat shock protein HSP 90-alpha A2	yes	no	0	0	0	68.155	68.155	2	0.0084135	20615	95.358	71.801	6385.2	10990	12603	9920.5	9905.7	13241	13681	10851	8772.2	218.17	6065.3	10376	12307	10305	10260	13094	13610	10984	8863.7	456.56	1	1	1	1	1	1	1	1	1	1	134790000
ELHINLIPNKQDR	Unmodified	1588.87	0.868539	P07900	HSP90AA1	Heat shock protein HSP 90-alpha	yes	yes	0	0	1	60.992	60.992	3;4	0.00079233	17721	75.462	57.973	11193	12896	13915	11961	12092	13204	11306	10070	5362.7	130.83	10602	12177	13831	12358	12361	13141	11383	10226	5543.4	332.07	2	2	2	2	2	2	2	2	2	1	2649200000
ELHQLQNEK	Unmodified	1137.58	0.577836	Q9H2G2	SLK	STE20-like serine/threonine-protein kinase	yes	yes	0	0	0	43.945	43.945	3	0.032072	11283	54.066	41.84	6655.3	4621.3	4785.4	5342.4	7763.2	8310.5	7427.9	6690.5	4748.2	267.56	6290.6	4369.7	4962	5489.1	7695	8177.7	7503.7	6781.9	4798.7	406.79	1	1	1	1	1	1	1	1	1	1	127950000
ELHSWEPEPDVR	Unmodified	1492.69	0.694657	Q9BTY7	HGH1	Protein HGH1 homolog	yes	yes	0	0	0	55.723	55.723	3	0.04933	16206	45.257	33.724	1238.4	1531.9	1753.4	2041.8	1564.1	1941	1555.6	1093.3	1022.5	0	1173.8	1450	1733.6	2063.7	1597.8	1939.5	1569.3	1129.5	1031.5	0	1	1	1	1	1	1	1	1	1	0	41235000
ELIDDIER	Unmodified	1001.5	0.50294	O43739	CYTH3	Cytohesin-3	yes	yes	0	0	0	67.73	67.73	2	0.00020482	20755	164.53	110.98	4233.8	5765.3	5866.1	5352	5004.1	6803.8	6482.6	4878.2	4645.7	102.3	4012.4	5443.9	5805.2	5543.8	5148.3	6731	6477.4	4970.9	4661.8	209.23	1	1	1	1	1	1	1	1	1	1	47843000
ELIECAR	Unmodified	889.433	0.432752	Q9Y490;Q9Y4G6	TLN1;TLN2	Talin-1;Talin-2	no	no	0	0	0	49.267	49.267	2	0.011226	13694	116.54	32.928	6436.1	2243.8	3123.8	3542.8	5067.4	6106.1	7249.4	6119.5	4601.6	207.3	6077.8	2127.1	3363.9	3599.6	5056	6006.6	7202	6144	4652.7	336.83	1	1	1	1	1	1	1	1	1	1	1159900000
ELIEQLR	Unmodified	899.508	0.507631	P31948	STIP1	Stress-induced-phosphoprotein 1	yes	yes	0	0	0	63.667	63.667	2	0.018935	18967	100.45	8.5447	4633.3	5210	6843	5554.1	5317.2	6333.4	6622.6	5582.6	4607.2	62.59	4392.6	4923.7	6747.3	5694.3	5502.5	6304.2	6623.4	5630.7	4631.4	188.14	1	1	1	1	1	1	1	1	1	1	789850000
ELIEQTK	Unmodified	859.465	0.465098	P52888	THOP1	Thimet oligopeptidase	yes	yes	0	0	0	52.878	52.878	2	0.019454	14513	105.14	36.221	8502.9	12629	15496	12811	13224	16718	14939	13600	10459	270.69	8072.2	11931	15177	13205	13574	16544	15002	13771	10510	569.65	1	1	1	1	1	1	1	1	1	1	51187000
ELIFEETAR	Unmodified	1106.56	0.560789	P28482	MAPK1	Mitogen-activated protein kinase 1	yes	yes	0	0	0	69.35	69.35	2	0.00086403	21393	128.36	76.507	5146.9	6070.2	7543.6	6082.8	5674.1	7828	8148.2	7063.3	6015	0	4879.3	5734.4	7439.9	6272.9	5901.4	7758.9	8117	7114.3	6025.5	150.78	1	1	1	1	1	1	1	1	1	0	225830000
ELIPTEEALR	Unmodified	1169.63	0.629203	Q15149	PLEC	Plectin	yes	yes	0	0	0	66.965	66.965	2	0.020121	20456	83.948	30.781	4594.9	5277.8	5809.8	5641.4	6130.8	6625.3	5848.1	5791.6	3707.2	0	4352.5	4987.9	5783.7	5786	6196.6	6586.5	5907.8	5841.7	3748.6	0	1	1	1	1	1	1	1	1	1	0	434750000
ELISDNQYR	Unmodified	1136.55	0.546202	P25205	MCM3	DNA replication licensing factor MCM3	yes	yes	0	0	0	52.439	52.439	2	0.00063619	14940	139.74	85.027	0	0	0	0	0	0	0	0	0	0	0	0	0	0	0	0	0	0	0	0	0	0	0	0	0	0	0	0	0	0	0
ELISNASDALDK	Unmodified	1274.64	0.635411	P08238;P14625	HSP90AB1;HSP90B1	Heat shock protein HSP 90-beta;Endoplasmin	no	no	0	0	0	67.792	67.792	2;3	8.9308e-49	20250	289.59	191.96	114460	181850	206730	161600	163160	196560	213750	174490	138500	3155.5	108650	171670	202420	167720	168790	195190	213090	175980	139850	7009.7	4	4	4	4	4	4	4	4	4	4	4702700000
ELISNASDALDKIR	Unmodified	1543.82	0.820586	P08238;P14625	HSP90AB1;HSP90B1	Heat shock protein HSP 90-beta;Endoplasmin	no	no	0	0	1	73.689	73.689	2;3	8.9963e-64	22814	260.81	194.38	52279	54087	50608	54304	56976	58663	40706	35640	13219	780.77	49463	51095	51103	55815	57188	58319	41463	36665	14209	1560	2	2	2	2	2	2	2	2	2	2	1853300000
ELISNSSDALDK	Unmodified	1290.63	0.630325	P07900;Q14568	HSP90AA1;HSP90AA2P	Heat shock protein HSP 90-alpha;Heat shock protein HSP 90-alpha A2	yes	no	0	0	0	62.459	62.459	2;3	7.6925e-75	18534	270.67	202.77	49897	77408	93986	69718	69172	81866	92362	74769	63772	1807.8	47381	73081	91844	72248	71962	81430	92120	75328	64137	3432.7	4	4	4	4	4	4	4	4	4	4	3749600000
ELISNSSDALDKIR	Unmodified	1559.82	0.8155	P07900	HSP90AA1	Heat shock protein HSP 90-alpha	yes	yes	0	0	1	65.239	65.239	3	6.7799e-17	19475	173.36	146.26	23058	23052	20583	23321	24594	23677	16600	15277	5483.8	653.19	21810	21778	20902	23935	24598	23613	16976	15669	5882.4	968.62	1	1	1	1	1	1	1	1	1	1	995380000
ELKEGFVEYTEQVVK	Unmodified	1796.92	0.919631	O00410	IPO5	Importin-5	yes	yes	0	0	1	77.947	77.947	3	1.1184e-09	24464	134.44	121.04	29962	25852	26760	26250	28595	28536	20426	18871	9268.9	459.9	28339	24424	27136	26965	28784	28381	20879	19317	9618.8	869.79	1	1	1	1	1	1	1	1	1	1	34928000
ELLALDSVDPEGR	Unmodified	1412.71	0.714724	O95817	BAG3	BAG family molecular chaperone regulator 3	yes	yes	0	0	0	77.867	77.867	2	0.0059482	24541	87.298	78.084	2157.4	2478.8	3379	3177.1	2311.1	3782.7	4029.1	2805.2	1924.6	54.022	2046	2345.7	3322.4	3229.2	2430.7	3752.4	3961.1	2853.3	1988.2	115.79	1	1	1	1	1	1	1	1	1	1	32583000
ELLALIQLER	Unmodified	1196.71	0.712873	Q16610	ECM1	Extracellular matrix protein 1	yes	yes	0	0	0	94.727	94.727	2	0.00077133	30699	108.47	45.628	12312	15778	17284	15748	14885	18576	16387	14589	10882	191.51	11669	14905	17092	16216	15263	18443	16457	14794	10971	517.97	1	1	1	1	1	1	1	1	1	1	11846000
ELLAVPDNYK	Unmodified	1160.61	0.607739	Q9Y617	PSAT1	Phosphoserine aminotransferase	yes	yes	0	0	0	70.943	70.943	2;3	3.0729e-05	21576	154.84	96.163	19376	26685	28863	24260	24491	28501	28480	25851	18037	589.04	18370	25194	28472	25125	25158	28346	28513	26049	18240	1114.7	3	3	3	3	3	3	3	3	3	2	842440000
ELLCVSEK	Unmodified	976.49	0.489932	P49441	INPP1	Inositol polyphosphate 1-phosphatase	yes	yes	0	0	0	64.029	64.029	2	0.0062237	18886	105.78	52.618	12808	11038	9714.8	9333.9	10802	14965	13533	12240	9124.1	428.27	12108	10418	9978.5	9778.2	10932	14715	13523	12396	9189.8	686.54	1	1	1	1	1	1	1	1	1	1	19045000
ELLDDVYAESVEAVQDLIK	Unmodified	2148.08	0.0837958	O75962	TRIO	Triple functional domain protein	yes	yes	0	0	0	102.83	102.83	3	6.66e-12	33709	122.31	103.23	8411	14211	13828	13967	14486	17791	15812	14850	10897	603.02	7979.3	13423	13623	14417	14675	17626	15897	15028	10961	911.5	1	1	1	1	1	1	1	1	1	1	7077300
ELLDYK	Unmodified	779.407	0.40652	Q9Y617	PSAT1	Phosphoserine aminotransferase	yes	yes	0	0	0	64.934	64.934	2	0.05595	19376	95.62	21.285	9821.1	12390	13638	12263	12055	14271	13178	11436	8400.6	233.35	9307.6	11704	13496	12631	12339	14180	13229	11588	8491.5	484.4	1	1	1	1	1	1	1	1	1	1	460400000
ELLELASR	Unmodified	929.518	0.518196	Q00341	HDLBP	Vigilin	yes	yes	0	0	0	71.141	71.141	2	0.0028243	21610	127.46	81.744	9411.5	14416	13359	12305	14034	16140	14461	13436	10664	165.4	8920.5	13606	13234	12825	14205	15973	14595	13587	10683	466.7	1	1	1	1	1	1	1	1	1	1	114600000
ELLELDSVETGGQDSVR	Unmodified	1845.9	0.895601	O95429	BAG4	BAG family molecular chaperone regulator 4	yes	yes	0	0	0	75.448	75.448	3	7.7861e-06	23712	69.485	49.646	958.02	1519	1521.5	1559.1	1685.9	1824	1708.6	1997.2	1400.8	0	908.65	1435.2	1501.8	1602.7	1701.2	1818.6	1729.7	1996.7	1395.2	0	1	1	1	1	1	1	1	1	1	0	17681000
ELLELEALSMAVESTGTAK	Oxidation (M)	2007.01	0.00818801	Q14764	MVP	Major vault protein	yes	yes	0	1	0	98.605	98.605	2;3	7.1236e-33	32148	179.81	160.14	15161	93055	90806	79864	71672	86691	84395	76479	59039	2848.6	14630	87831	86877	82917	74018	86468	84601	77195	59329	4452.3	2	2	2	2	2	2	2	2	2	2	163330000
ELLELR	Unmodified	771.449	0.449054	Q5VU43;Q07283	PDE4DIP;TCHH	Myomegalin;Trichohyalin	yes	no	0	0	0	64.202	64.202	2	0.05549	19166	95.793	0	5571	8073.8	10775	9028.5	8738	9222.1	9294.6	8652.3	6324.1	201.63	5291.1	7632.5	10527	9215.1	8992.7	9228.4	9353	8707	6366	390.1	1	1	1	1	1	1	1	1	1	1	230020000
ELLENPVQPINDMSYFGCLDSVMENSK	2 Oxidation (M)	3160.4	0.403902	Q9Y490	TLN1	Talin-1	yes	yes	0	2	0	87.865	87.865	3;4	5.1471e-08	27878	70.112	61.825	4347.6	22223	27747	22889	27678	40661	34988	28617	22419	812.61	4201.6	20997	26608	23747	28183	39814	34919	29195	22654	1386.7	2	2	2	2	2	2	2	2	2	1	525320000
ELLENPVQPINDMSYFGCLDSVMENSK	Oxidation (M)	3144.41	0.408988	Q9Y490	TLN1	Talin-1	yes	yes	0	1	0	94.17	94.17	3	0.001705	30504	40.428	29.525	3760.7	7431.1	7526	7997.9	6523.1	4990.7	4747.8	4204.4	2767.9	101.21	3572.7	7023.1	7346.1	8129.1	6651.9	5126.9	4863.9	4250.9	2815	192.61	1	1	1	1	1	1	1	1	1	1	20558000
ELLEQEVR	Unmodified	1014.53	0.534574	Q9BQS8	FYCO1	FYVE and coiled-coil domain-containing protein 1	yes	yes	0	0	0	58.32	58.32	2	0.0034781	17206	121.09	40.863	3203.3	4839.3	6613.5	4291.2	4647.2	6359	6804.4	5650.8	5279.3	61.171	3044	4568.4	6443.4	4472.7	4861.1	6272.9	6780.9	5697.4	5273.8	188.38	1	1	1	1	1	1	1	1	1	1	35890000
ELLEYDLQQR	Unmodified	1305.66	0.65648	Q5T4S7	UBR4	E3 ubiquitin-protein ligase UBR4	yes	yes	0	0	0	70.51	70.51	2;3	2.5712e-26	21840	150.35	131.08	3795.4	5173.8	6280	5458.6	5253.5	6127.2	6082.4	5644.5	3832.3	0	3600.7	4889.1	6169.7	5598	5401.5	6105.7	6089.9	5680.5	3876.8	0	1	1	1	1	1	1	1	1	1	0	71180000
ELLFHHEWVVK	Unmodified	1435.76	0.76122	Q92973	TNPO1	Transportin-1	yes	yes	0	0	0	67.177	67.177	4	0.00071784	20251	78.655	58.893	3820.9	6016.3	6322.2	5347.6	5849.6	7217.2	6852.1	6471.6	4849.8	356.79	3625	5679.6	6218.4	5561.6	5976.4	7142.1	6871.9	6531.1	4870.3	485.74	1	1	1	1	1	1	1	1	1	1	77562000
ELLIIGGVAAR	Unmodified	1110.68	0.676094	Q92499	DDX1	ATP-dependent RNA helicase DDX1	yes	yes	0	0	0	77.043	77.043	2	0.001577	24121	90.629	50.584	11826	16159	15301	14905	14902	18914	16238	14315	11185	409.96	11203	15258	15205	15445	15160	18723	16327	14550	11250	717.34	1	1	1	1	1	1	1	1	1	1	28988000
ELLLPDTER	Unmodified	1084.58	0.576439	Q8TEX9	IPO4	Importin-4	yes	yes	0	0	0	66.725	66.725	2	0.016291	20187	87.308	39.459	5563.1	6195.5	6353	6896.9	7335.8	8359.1	7419	7236.2	5370.7	319.85	5267.1	5856.6	6363.9	7062.2	7385.6	8300	7491.9	7311.6	5386.2	468.65	1	1	1	1	1	1	1	1	1	1	33815000
ELLLPNWQGSGSHGLTIAQR	Unmodified	2176.14	0.1389	Q09666	AHNAK	Neuroblast differentiation-associated protein AHNAK	yes	yes	0	0	0	76.407	76.407	3	1.8893e-12	23854	121.44	111.69	7601.4	5915	7347.2	7676.2	6866	7531	6924.7	6487.6	4167	167.18	7192	5597.8	7407	7771.8	6994.3	7542.4	6970.4	6553	4228.5	307.57	1	1	1	1	1	1	1	1	1	1	331440000
ELLLQPVTISR	Unmodified	1267.75	0.749987	P59998;A0A0A6YYG9	ARPC4;ARPC4-TTLL3	Actin-related protein 2/3 complex subunit 4	yes	no	0	0	0	75.555	75.555	2	0.00051374	23556	130.98	111.35	12835	19204	21564	19644	18746	22915	22497	19783	14600	1097.4	12178	18144	21184	20195	19235	22786	22504	19998	14741	1488.4	2	2	2	2	2	2	2	2	2	1	1048900000
ELLLTGPGLEER	Unmodified	1325.72	0.719081	Q8N1G4	LRRC47	Leucine-rich repeat-containing protein 47	yes	yes	0	0	0	74.49	74.49	2	1.7373e-11	23152	170.52	139.95	12534	18310	18407	15103	14688	18725	17264	16477	12302	314.38	11883	17279	18156	15761	15157	18580	17314	16624	12348	584.05	2	2	2	2	2	2	2	2	2	1	214030000
ELLNALFSNPMDDNLICAVK	Oxidation (M)	2292.11	0.113004	Q9H074	PAIP1	Polyadenylate-binding protein-interacting protein 1	yes	yes	0	1	0	99.187	99.187	3	7.2264e-05	32355	67.43	51.308	12274	22775	26488	23617	24406	26371	23851	22473	14353	775.97	11668	21520	25828	24242	24874	26263	24045	22716	14564	1250.8	1	1	1	1	1	1	1	1	1	1	40922000
ELLNLTQQDYVNR	Unmodified	1604.82	0.815835	Q7Z3J2	C16orf62	UPF0505 protein C16orf62	yes	yes	0	0	0	73.309	73.309	2	1.2809e-09	22475	143.97	95.334	2836.8	5990.9	5951.5	4645.3	4623.4	7431.8	6159.1	5666.9	4665.1	50.703	2696.1	5651.7	5800.3	4896.6	4790.5	7302.9	6154.8	5754.3	4666.4	178.9	1	1	1	1	1	1	1	1	1	1	22678000
ELLPEIR	Unmodified	868.502	0.501818	P49321	NASP	Nuclear autoantigenic sperm protein	yes	yes	0	0	0	68.85	68.85	2	0.015129	20987	105.39	10.983	3998.7	4119.1	4460	4110.6	3894.4	5115.3	4582.4	4701.3	3806.3	13.454	3785.5	3891.1	4458.8	4237.3	3994.4	5077.3	4610.2	4732.2	3788.6	121.47	1	1	1	1	1	1	1	1	1	1	27189000
ELLPVLISAMK	Oxidation (M)	1228.71	0.710096	P18206	VCL	Vinculin	yes	yes	0	1	0	87.485	87.485	2;3	1.1693e-05	27954	129.85	104.29	13755	19621	24171	19919	23590	31905	39159	51781	85618	1382.7	13054	18537	23763	20627	24238	31697	40385	51212	82508	2500.4	2	2	2	2	2	2	2	2	2	2	121390000
ELLPVLISAMK	Unmodified	1212.72	0.715181	P18206	VCL	Vinculin	yes	yes	0	0	0	99.333	99.333	2;3	1.449e-06	32389	182.64	126.08	192490	258510	286820	258610	240800	294440	238790	178010	31574	2606.3	182500	244200	282820	266100	246860	292070	237490	183150	39943	6573.9	2	2	2	2	2	2	2	2	2	2	171570000
ELLQGK	Unmodified	686.396	0.39629	P60228	EIF3E	Eukaryotic translation initiation factor 3 subunit E	yes	yes	0	0	0	54.978	54.978	2	0.030831	15374	113.25	0	34389	49320	55454	47612	43598	52991	51281	46632	34485	523.37	32620	46581	54497	49078	45036	52797	51370	47037	34739	1572	1	1	1	1	1	1	1	1	1	1	252090000
ELLQHPFLK	Unmodified	1123.64	0.63898	Q13177;O75914	PAK2;PAK3	Serine/threonine-protein kinase PAK 2;PAK-2p27;PAK-2p34;Serine/threonine-protein kinase PAK 3	yes	no	0	0	0	67.575	67.575	3	0.011136	20380	65.305	47.441	8266.7	8694.8	10940	9029.6	9428.7	10458	10357	9229.9	5068.5	0	7832.4	8215.6	10845	9273.9	9665.7	10403	10353	9304.2	5225.4	162.31	1	1	1	1	1	1	1	1	1	0	242500000
ELLSNVDEGIYQLEK	Unmodified	1748.88	0.883245	Q92974	ARHGEF2	Rho guanine nucleotide exchange factor 2	yes	yes	0	0	0	89.781	89.781	3	4.9791e-10	28605	136.17	115.79	5275.7	7551.5	7588.3	6797.8	7671	8471.9	8294.1	7316.8	5187.1	87.154	5000.8	7129.3	7510.2	7052.7	7785.5	8402.8	8327.7	7386.7	5249.9	251.4	1	1	1	1	1	1	1	1	1	1	56913000
ELLTENHQLK	Unmodified	1223.65	0.651001	Q96CV9	OPTN	Optineurin	yes	yes	0	0	0	53.999	53.999	3	9.8972e-05	14961	119.68	102.65	6456.7	7642.9	8469.3	7600.7	7531.5	9484.3	8745.5	7159.3	5214.4	0	6117.2	7219.7	8403.2	7837	7712.2	9393.3	8747.1	7270.5	5294.8	139.22	1	1	1	1	1	1	1	1	1	0	256480000
ELLTLDEK	Unmodified	959.518	0.517527	P46781	RPS9	40S ribosomal protein S9	yes	yes	0	0	0	70.888	70.888	2	0.0041325	21525	122.52	34.9	6077.2	10507	9770	8501.4	9356.4	12409	12033	10665	10483	436.72	5764.5	9914	9625.5	8914.2	9555.7	12243	12078	10778	10410	658.04	1	1	1	1	1	1	1	1	1	1	28035000
ELLTTMGDR	Oxidation (M)	1050.5	0.50156	P24844;P19105;O14950	MYL9;MYL12A;MYL12B	Myosin regulatory light polypeptide 9;Myosin regulatory light chain 12A;Myosin regulatory light chain 12B	no	no	0	1	0	49.6	49.6	2	0.002839	13791	91.626	56.526	40644	26657	31436	23154	23766	26571	26438	23173	18282	243.46	38425	25162	32095	24042	24601	26439	26560	23383	18385	741.64	2	2	2	2	2	2	2	2	2	1	3255700000
ELLTTMGDR	Unmodified	1034.51	0.506645	P24844;P19105;O14950	MYL9;MYL12A;MYL12B	Myosin regulatory light polypeptide 9;Myosin regulatory light chain 12A;Myosin regulatory light chain 12B	no	no	0	0	0	62.215	62.215	2	4.1347e-07	18406	180.45	126.24	33822	7600.5	8709.8	3486.9	4321.2	5465.1	7210	4617.9	2608.8	42.651	31910	7156.5	10166	3863.1	4680.8	5379.1	7074.5	4666.2	2769.3	147.04	1	1	1	1	1	1	1	1	1	1	800560000
ELLTTMGDRFTDEEVDELYR	Oxidation (M)	2447.12	0.116235	P19105;O14950	MYL12A;MYL12B	Myosin regulatory light chain 12A;Myosin regulatory light chain 12B	yes	no	0	1	1	75.736	75.736	3	1.3165e-16	23754	139.81	126.62	1378.1	27047	27355	31764	31113	27748	19966	19088	6665.4	37.216	1401.4	25577	26076	32262	31181	27884	20495	19483	7140.9	436.18	3	3	3	3	3	3	3	3	3	2	1110900000
ELLTTMGDRFTDEEVDELYR	Met Dioxidation	2463.11	0.11115	P19105;O14950	MYL12A;MYL12B	Myosin regulatory light chain 12A;Myosin regulatory light chain 12B	yes	no	1	0	1	78.16	78.16	3	3.2958e-05	24705	95.094	86.386	650.43	6130.4	5990.3	6446.4	4992.8	5732.1	4641.5	3936	2076.2	33.969	635.49	5793	5712	6588.2	5118.2	5755	4671.3	4018.7	2157.4	123.08	1	1	1	1	1	1	1	1	1	1	17248000
ELLTTMGDRFTDEEVDELYR	Unmodified	2431.12	0.12132	P19105;O14950	MYL12A;MYL12B	Myosin regulatory light chain 12A;Myosin regulatory light chain 12B	yes	no	0	0	1	86.034	86.034	3	4.2957e-36	27476	190.96	178.58	56366	10547	8515.8	8501.7	10927	9208.8	6305.1	6208	3696.5	91.114	53157	9951.5	11347	8865.4	10879	9161.4	6568.6	6346.1	3758	154.25	2	2	2	2	2	2	2	2	2	1	132260000
ELLTTMGDRFTDEEVDEMYR	Oxidation (M)	2465.07	0.0726555	P24844	MYL9	Myosin regulatory light polypeptide 9	yes	yes	0	1	1	72.462	72.462	3	4.6826e-27	22585	168.64	166.7	1442.6	39315	29992	27563	21703	3994.7	2841.8	2810.9	1330.2	0	1472.1	37073	28422	28639	22246	5041.1	3757.1	2865.4	1376.6	0	1	1	1	1	1	1	1	1	1	0	106610000
ELLVHLDDPER	Unmodified	1334.68	0.68303	Q86Y56	DNAAF5	Dynein assembly factor 5, axonemal	yes	yes	0	0	0	64.808	64.808	3	0.0048301	19428	55.04	40.068	2221.4	2269.7	3167.4	2616.2	2677.6	3119.9	2770	2660	1643.8	0	2105.5	2146.1	3129.2	2673.2	2746.4	3099	2784.3	2686	1669.7	0	1	1	1	1	1	1	1	1	1	0	22906000
ELMEEK	Unmodified	777.358	0.357856	Q9Y490	TLN1	Talin-1	yes	no	0	0	0	53.454	53.454	2	0.059188	14987	94.407	8.3208	70279	3316.7	4163.5	3934.6	4698.3	7755.3	8934.3	9497.9	4851.6	265.91	66254	3136.7	8008.1	4063.6	4792.3	7625.4	8779.2	9467.6	4960.3	470.2	1	1	1	1	1	1	1	1	1	1	83444000
ELMEEKKEEITGTLR	Oxidation (M)	1820.92	0.918979	Q9Y490	TLN1	Talin-1	yes	yes	0	1	2	56.971	56.971	4	0.0073279	16202	52.026	36.788	6556.5	34574	37235	34597	39635	42289	30119	25429	11151	817.85	6319.1	32661	35741	35645	39928	41836	30596	26185	11807	1358.6	1	1	1	1	1	1	1	1	1	1	92521000
ELMETMHR	2 Oxidation (M)	1077.46	0.458315	Q9UK41	VPS28	Vacuolar protein sorting-associated protein 28 homolog	yes	yes	0	2	0	28.795	28.795	3	0.037937	5924	47.574	30.798	1393.1	1808.2	2091.8	2228.4	1563.8	1686.8	1293.7	1241.7	1003	0	1320.8	1710.6	2059.2	2253.7	1614	1709.3	1321.9	1262.7	1002	0	1	1	1	1	1	1	1	1	1	0	14164000
ELMPDVGR	Oxidation (M)	931.443	0.443317	Q5GLZ8	HERC4	Probable E3 ubiquitin-protein ligase HERC4	yes	yes	0	1	0	45.379	45.379	2	0.019371	12315	74.415	49.521	1062.8	4690.7	4234.9	4153.2	3635.3	5171.1	6733.8	6232.6	5403	0	1017.6	4428.1	4080.4	4313.5	3767.1	5151.1	6669.2	6210.6	5387.6	142.02	1	1	1	1	1	1	1	1	1	0	28990000
ELMQVVLAR	Oxidation (M)	1073.59	0.590315	P61966	AP1S1	AP-1 complex subunit sigma-1A	yes	yes	0	1	0	60.793	60.793	2	0.014636	17876	72.968	49.822	2505.3	4402.1	5320.2	6014.4	6472.5	9806.1	8838.2	8435.9	7815.8	316.64	2381.2	4167.7	5213.8	6137.9	6532.7	9643.3	8854.9	8524.5	7755.2	493.39	1	1	1	1	1	1	1	1	1	1	34392000
ELNEMQAQIAEESQIR	Oxidation (M)	1903.89	0.894555	O75116	ROCK2	Rho-associated protein kinase 2	yes	yes	0	1	0	58.302	58.302	2;3	8.2237e-07	17239	105.63	93.606	213.12	3002.9	3312.4	3758.1	4353.9	5594.8	5010.5	4022.9	4100.3	74.514	206.31	2841.1	3171.2	3842.1	4365.3	5506.4	5043.8	4098.4	4084.3	129.23	1	2	2	2	2	2	2	2	2	1	61713000
ELNHMLSDTGNR	Oxidation (M)	1401.63	0.630676	Q96FQ6	S100A16	Protein S100-A16	yes	yes	0	1	0	36.959	36.959	3	0.0097063	8877	53.6	45.087	1193.9	1608.6	1472.6	1929.1	1987.6	2128.9	2462.3	1878.5	1883.4	0	1130.8	1521.4	1474	1964.4	1992.8	2121.8	2467.8	1894	1882.9	0	1	1	1	1	1	1	1	1	1	0	183360000
ELNHMLSDTGNRK	Oxidation (M)	1529.73	0.725639	Q96FQ6	S100A16	Protein S100-A16	yes	yes	0	1	1	37.403	37.403	3;4	0.00058751	8769	76.073	66.285	8174	23630	25305	24690	23222	24133	18500	16018	12436	867.5	7798.9	22329	24461	25277	23616	24115	18892	16408	12528	1187.6	2	2	2	2	2	2	2	2	2	2	189950000
ELNHYLEAEK	Unmodified	1244.6	0.603717	Q15276	RABEP1	Rab GTPase-binding effector protein 1	yes	yes	0	0	0	57.48	57.48	3	0.003064	16326	74.944	53.572	4440.2	5782.9	6955.4	6369.7	6719.3	7165.4	6751.8	6161.1	4248.8	63.338	4211	5466.3	6856.3	6517.2	6830.8	7134.2	6802.6	6220.9	4298.5	202.23	1	1	1	1	1	1	1	1	1	1	47678000
ELNIDVADVESLLVQCILDNTIHGR	Unmodified	2835.44	0.443657	P61201	COPS2	COP9 signalosome complex subunit 2	yes	yes	0	0	0	101.58	101.58	3	2.6267e-98	33234	253.13	237.89	7934.8	10754	11886	12794	10892	13838	10760	10017	5828	0	7523.2	10171	11729	13029	11105	13776	10824	10196	5959.6	221.48	1	1	1	1	1	1	1	1	1	0	83733000
ELNITAAK	Unmodified	858.481	0.481082	P62081	RPS7	40S ribosomal protein S7	yes	yes	0	0	0	58.578	58.578	2	0.002732	16968	128.36	59.446	18070	22199	22080	18343	20456	25143	23456	21040	16275	520.44	17114	20948	21988	19178	20890	24848	23536	21279	16364	977	2	2	2	2	2	2	2	2	2	2	925700000
ELNKEEAAQQK	Unmodified	1286.65	0.646644	Q7Z3U7	MON2	Protein MON2 homolog	yes	yes	0	0	1	43.488	43.488	3	2.4158e-06	10839	144.1	113.49	16572	21716	25841	20028	19260	23526	25301	19950	15759	479.82	15716	20504	25418	20723	20010	23381	25203	20165	15954	913.53	1	1	1	1	1	1	1	1	1	1	80635000
ELNLQDFSHLDHR	Unmodified	1622.78	0.780118	Q5VZK9	LRRC16A	Leucine-rich repeat-containing protein 16A	yes	yes	0	0	0	67.237	67.237	4	0.004721	20380	45.79	35.947	1442.3	1736.3	2030.5	1859.5	1809.2	1494	2023.9	1651.1	1110	0	1367	1640.9	2008.4	1895.9	1851.2	1515.8	2024.8	1650.1	1134	0	1	1	1	1	1	1	1	1	1	0	18547000
ELNMIIMLPDETTDLR	2 Oxidation (M)	1934.93	0.932915	P35237	SERPINB6	Serpin B6	yes	yes	0	2	0	84.998	84.998	3	0.00092802	26923	61.226	49.613	1723.7	1989.6	2258	2304.9	2428.5	3423.1	3760	3726.6	2824.7	177.68	1633.1	1881.3	2247.6	2365.3	2472.3	3385.4	3737.8	3731.6	2826.8	253.55	2	2	2	2	2	2	2	2	2	2	27529000
ELNMIIMLPDETTDLR	Unmodified	1902.94	0.943085	P35237	SERPINB6	Serpin B6	yes	yes	0	0	0	96.721	96.721	2;3	9.501e-06	31142	97.579	80.298	6830.2	8770.8	10936	10561	9093.2	7385.2	6059.1	6117.7	3265	0	6478.5	8295.7	10748	10684	9291.1	7528.4	6236.9	6185.6	3340.1	0	2	2	2	2	2	2	2	2	2	0	89197000
ELNYFAK	Unmodified	883.444	0.443968	P00558	PGK1	Phosphoglycerate kinase 1	yes	yes	0	0	0	66.682	66.682	2	0.021398	19994	101.99	46.272	17684	25148	30839	23593	23444	24329	28609	22316	16579	335.64	16783	23748	30216	24332	24289	24329	28544	22473	16869	832.53	1	1	1	1	1	1	1	1	1	1	3069200000
ELNYVAR	Unmodified	863.45	0.450116	P50583	NUDT2	Bis(5'-nucleosyl)-tetraphosphatase [asymmetrical]	yes	yes	0	0	0	48.92	48.92	2	0.029492	13549	91.626	54.533	2613.1	4184.5	3860.3	3981.7	3815.6	4520.3	3755.2	3247.6	3024.2	0.63159	2477.3	3951.8	3814.7	4109.3	3873.2	4491	3805.4	3306.9	3015	75.756	1	1	1	1	1	1	1	1	1	1	77043000
ELPAAVAPAGPASLAR	Unmodified	1489.83	0.825277	O95336	PGLS	6-phosphogluconolactonase	yes	yes	0	0	0	65.316	65.316	2;3	6.2721e-08	19559	141.38	99.272	7098	7635.6	8124.6	7134.5	6260.3	6703.1	5815.7	5576	4298.4	0	6720.4	7210.3	8098.3	7349.2	6455.3	6723.9	5899.6	5636.7	4305.6	96.809	2	2	2	2	2	2	2	2	2	0	332620000
ELPADLAR	Unmodified	883.476	0.476331	Q8N1G4	LRRC47	Leucine-rich repeat-containing protein 47	yes	yes	0	0	0	56.229	56.229	2	0.0081108	16466	95.352	50.741	6432.3	8226.9	8754	8834.8	7362.9	9020.1	9014.3	8016.1	6622.7	246.1	6095.3	7775.1	8667.4	9037.2	7575.1	9020.9	9031	8087	6636	417.25	1	1	1	1	1	1	1	1	1	1	69535000
ELPDLEDLMK	Unmodified	1201.59	0.59004	Q9HC38	GLOD4	Glyoxalase domain-containing protein 4	yes	yes	0	0	0	91.827	91.827	2	0.00063027	29662	127.4	86.368	22646	29251	31582	27177	23934	15648	10932	10086	8212.4	340.95	21462	27620	31170	27846	24554	16130	11678	10343	8218.5	554.48	1	1	1	1	1	1	1	1	1	1	38260000
ELPDSVPQECTVR	Unmodified	1528.72	0.719157	Q9NZM1	MYOF	Myoferlin	yes	yes	0	0	0	55.287	55.287	2	1.0471e-12	16025	217.22	181.68	12711	18041	17501	15908	15645	14826	13247	12090	9782	0	12046	17031	17320	16447	15949	14875	13505	12232	9798.8	240.79	1	1	1	1	1	1	1	1	1	0	99825000
ELPDVLER	Unmodified	969.513	0.513111	P48147	PREP	Prolyl endopeptidase	yes	yes	0	0	0	67.786	67.786	2	0.0042368	20819	111.95	52.742	2703.3	3681.6	4013.6	3289.8	3034.8	4596.9	3751.1	3331.9	2645.6	55.691	2562.9	3475.6	3955.5	3422.7	3146.6	4533.6	3753.7	3392.8	2657.3	129.55	1	1	1	1	1	1	1	1	1	1	219250000
ELPELLQR	Unmodified	996.56	0.560395	Q8WUM4	PDCD6IP	Programmed cell death 6-interacting protein	yes	yes	0	0	0	70.859	70.859	2	0.0029934	21816	125.81	81.122	12149	16157	16152	15926	15156	18557	17663	16569	10792	16.672	11511	15262	16027	16409	15468	18458	17671	16696	10940	357.96	2	2	2	2	2	2	2	2	2	1	456740000
ELPEPLLTDR	Unmodified	1181.63	0.629203	Q12979	ABR	Active breakpoint cluster region-related protein	yes	yes	0	0	0	70.824	70.824	2	0.0005771	21946	133.13	95.79	6627.4	7572.1	7905.8	8083.4	7524.7	8860.5	8396.9	7998.7	6002.6	0	6276	7156	7884.2	8281	7668.7	8835.8	8439.8	8056.4	6024.4	176.89	1	1	1	1	1	1	1	1	1	0	71611000
ELPEPLLTFDLYPHVVGFLNIDESQR	Unmodified	3040.55	0.554588	Q07960	ARHGAP1	Rho GTPase-activating protein 1	yes	yes	0	0	0	99.63	99.63	3	3.3164e-62	32502	205.13	198.02	42273	46309	48381	50747	55981	57276	49618	45822	36871	1274.9	40024	43772	48446	51940	56259	56978	50463	46445	36921	2261	1	1	1	1	1	1	1	1	1	1	190100000
ELPESGIQLGTPR	Unmodified	1395.74	0.735793	Q9UI10	EIF2B4	Translation initiation factor eIF-2B subunit delta	yes	yes	0	0	0	64.164	64.164	2	1.4788e-07	19444	131.12	86.669	5028.7	6809.1	5577.3	5626.3	6384.1	7861.4	7775.2	6183.5	4420.3	61.709	4760.5	6425.6	5596.9	5885	6447.4	7759.2	7755.8	6269.4	4503.8	201.22	1	1	1	1	1	1	1	1	1	1	28707000
ELPEWSEK	Unmodified	1016.48	0.481476	Q8N0X7	SPG20	Spartin	yes	yes	0	0	0	66.95	66.95	2	0.0095544	20013	98.392	64.314	5414.4	6459.3	7295.1	6392.1	7196.5	8454.7	7376.4	6385.1	4750.9	0	5130.4	6101.5	7236.8	6600.5	7308.9	8356.5	7428	6483.9	4799.1	116.92	1	1	1	1	1	1	1	1	1	0	70358000
ELPLYR	Unmodified	789.438	0.438489	P09104	ENO2	Gamma-enolase	yes	yes	0	0	0	60.375	60.375	2	0.030302	17683	126.05	28.016	6553.3	9727.4	10920	8186.7	8440.1	8930.9	9572.1	8422.1	6124.9	27.663	6217.5	9180.4	10717	8511.8	8724.2	8912.4	9594.8	8468.5	6189.6	220.97	1	1	1	1	1	1	1	1	1	1	322970000
ELPNIEER	Unmodified	998.503	0.503274	P12111	COL6A3	Collagen alpha-3(VI) chain	yes	yes	0	0	0	56.348	56.348	2	0.0038149	16401	117.81	59.207	4213.5	6720	6569.4	6408.3	5706.5	7248.4	6335.5	6817.7	4816.3	22.768	3995.9	6346.3	6470.2	6612.4	5849.4	7222.6	6377.1	6856.1	4816.7	179.23	1	1	1	1	1	1	1	1	1	1	130510000
ELPPDQAEYCIAR	Unmodified	1560.72	0.724242	O43707;P12814	ACTN4;ACTN1	Alpha-actinin-4;Alpha-actinin-1	no	no	0	0	0	59.02	59.02	2;3	2.6298e-14	18566	184.03	138.95	77258	99809	112890	100170	94413	104510	60496	48496	39142	599.6	73239	94288	111330	102900	96402	103870	62624	50834	39527	1142.1	15	15	15	15	15	15	15	15	15	7	742350000
ELPPGVEELLNK	Unmodified	1336.72	0.723832	Q14764	MVP	Major vault protein	yes	yes	0	0	0	89.976	89.976	2;3	5.347e-07	28905	152.69	99.527	59158	78791	80472	74843	76219	89592	76183	70744	54198	1360.7	56058	74409	79754	77325	77577	88911	76947	71733	54409	2918.5	3	3	3	3	3	3	3	3	3	3	155410000
ELPPSPEK	Unmodified	895.465	0.465098	P27816	MAP4	Microtubule-associated protein 4	yes	yes	0	0	0	49.097	49.097	2	0.024185	13310	80.438	47.968	3433.7	6645.6	6990.3	5649.6	6190.2	7568.7	7572	7145.8	5552.2	0	3262.5	6272.2	6827.2	5892.5	6346.7	7495.4	7586	7183	5564	127.24	1	1	1	1	1	1	1	1	1	0	57943000
ELPPSPEKK	Unmodified	1023.56	0.560061	P27816	MAP4	Microtubule-associated protein 4	yes	yes	0	0	1	46.187	46.187	3	0.0025363	12179	87.913	64.537	74270	95525	96896	98171	99187	109200	93624	83683	52868	2481.3	70363	90255	96285	100810	100400	108640	94452	85003	53893	4273.2	4	4	4	4	4	4	4	4	4	4	244950000
ELPQVSFVK	Unmodified	1045.58	0.580796	O76003	GLRX3	Glutaredoxin-3	yes	yes	0	0	0	73.55	73.55	2	0.00034404	22766	154.56	91.076	10300	12300	12411	12661	11710	13726	12019	11195	7718.8	12.662	9754.3	11621	12367	12995	11925	13679	12101	11328	7798.5	271.03	1	1	1	1	1	1	1	1	1	1	146950000
ELPSFLGK	Unmodified	889.491	0.490919	P26447	S100A4	Protein S100-A4	yes	yes	0	0	0	77.166	77.166	2	0.0021437	24106	148.38	101.32	22430	26014	29376	24087	26113	28429	27888	24682	15909	662.43	21250	24564	29144	24919	26706	28256	27974	24923	16206	1195	2	2	2	2	2	2	2	2	2	2	5828900000
ELPSLEQK	Unmodified	942.502	0.502212	P12111	COL6A3	Collagen alpha-3(VI) chain	yes	yes	0	0	0	61.731	61.731	2	0.0069344	18063	105.57	74.195	4344.9	6481	6004.8	5902.4	5929.2	7981.7	6781.2	6349.6	4536	213.34	4117.7	6119.1	5951.7	6129.1	6031.4	7887.6	6800.3	6438.8	4570.9	347.84	1	1	1	1	1	1	1	1	1	1	132010000
ELPTAFDYVEFTR	Unmodified	1586.76	0.761674	Q13813	SPTAN1	Spectrin alpha chain, non-erythrocytic 1	yes	yes	0	0	0	88.275	88.275	2;3	4.0365e-30	28064	223.71	168.65	12157	17433	18420	16076	16275	19063	17290	17084	13044	228.83	11527	16461	18163	16637	16653	18950	17435	17220	13050	552.39	2	2	2	2	2	2	2	2	2	1	110900000
ELPTEPPYTAYVGNLPFNTVQGDIDAIFK	Unmodified	3208.6	0.596847	Q15056	EIF4H	Eukaryotic translation initiation factor 4H	yes	yes	0	0	0	100.42	100.42	3;4	4.3577e-45	32799	158.67	147.24	62350	75211	91686	83192	81098	90263	78521	74280	52382	2632.3	59109	71095	90502	85046	82863	89964	79336	75206	52794	4197.7	2	2	2	2	2	2	2	2	2	2	318710000
ELQAAGK	Unmodified	715.386	0.386454	P06744	GPI	Glucose-6-phosphate isomerase	yes	yes	0	0	0	43.625	43.625	2	0.013146	11129	111.01	13.937	8985.8	11570	14285	10338	10745	11962	12897	10757	8786.4	258.32	8522.7	10923	14041	10716	11139	11903	12912	10845	8843.9	492.21	1	1	1	1	1	1	1	1	1	1	1044900000
ELQAANESK	Unmodified	988.483	0.482539	Q9UH65	SWAP70	Switch-associated protein 70	yes	yes	0	0	0	42.485	42.485	2	0.00076332	10996	143.89	90.724	8604.8	11146	13977	11135	10267	13524	12438	10405	8757.7	351.14	8162.4	10530	13724	11472	10665	13411	12456	10569	8797.3	571.46	1	1	1	1	1	1	1	1	1	1	274690000
ELQAHGADELLK	Unmodified	1322.68	0.68303	O15144	ARPC2	Actin-related protein 2/3 complex subunit 2	yes	yes	0	0	0	58.567	58.567	2;3	2.243e-09	17002	156.69	87.953	9255	15946	17315	14130	15536	18153	18016	17209	15810	248.64	8787.8	15053	16955	14684	15904	18004	18160	17306	15693	632.4	2	2	2	2	2	2	2	2	2	2	1375400000
ELQAHGADELLKR	Unmodified	1478.78	0.784141	O15144	ARPC2	Actin-related protein 2/3 complex subunit 2	yes	yes	0	0	1	52.255	52.255	4	0.0056213	14238	56.482	45.872	4681.7	5869	6766.7	5845.4	6257.9	7152.9	6421.7	5455.1	2383.1	0	4437.9	5544.1	6687.9	6024.3	6379.1	7090.1	6418.3	5537.6	2522.7	0	1	1	1	1	1	1	1	1	1	0	604660000
ELQAQIAELQEDFESEK	Unmodified	2005.95	0.948031	P35580	MYH10	Myosin-10	yes	yes	0	0	0	97.814	97.814	3	8.4813e-25	31705	181.51	171.46	16978	23433	20962	21600	22871	27585	26470	20676	16306	849.85	16080	22126	20909	22386	23138	27298	26493	21033	16520	1278.8	1	1	1	1	1	1	1	1	1	1	333550000
ELQDQLEAEQYFSTLYK	Unmodified	2104	6.61646e-05	Q13464;O75116	ROCK1;ROCK2	Rho-associated protein kinase 1;Rho-associated protein kinase 2	no	no	0	0	0	91.836	91.836	2;3	9.4719e-06	29400	93.226	81.612	14317	16102	18891	15725	15723	18390	16735	15635	12066	425.52	13565	15209	18722	16212	16153	18280	16858	15803	12103	762.54	2	2	2	2	2	2	2	2	2	2	114480000
ELQDSTQMNEK	Unmodified	1321.58	0.581995	Q13617	CUL2	Cullin-2	yes	yes	0	0	0	48.503	48.503	3	0.00035087	13389	91.313	77.407	6073.8	8313.2	8513.2	7741.9	7866.5	10178	8400.2	7629.4	3747.9	18.828	5756.5	7850	8425.2	8023.1	8024.3	10061	8397.7	7752.2	3895.3	194.3	1	1	1	1	1	1	1	1	1	1	68792000
ELQEAHTK	Unmodified	954.477	0.47706	Q96CV9	OPTN	Optineurin	yes	yes	0	0	0	35.598	35.598	2;3	0.0047213	8350	104.17	72.795	13709	12360	12806	11795	12640	15928	13990	12049	9094.9	247.2	12969	11672	12948	12211	12852	15732	14041	12243	9181.5	490.87	2	2	2	2	2	2	2	2	2	1	249900000
ELQEALEEEVLTR	Unmodified	1557.79	0.788617	Q09013	DMPK	Myotonin-protein kinase	yes	yes	0	0	0	84.764	84.764	2	0.0099789	27041	65.574	29.049	987.46	1065.3	1207.3	1355.3	1479.3	1510.1	1351.8	1242	719.62	0	935.21	1008	1206.1	1376.4	1482.7	1503.4	1364.9	1256.2	736.86	0	1	1	1	1	1	1	1	1	1	0	2936000
ELQEESGLTVDALHK	Unmodified	1667.84	0.83663	P36639	NUDT1	7,8-dihydro-8-oxoguanine triphosphatase	yes	yes	0	0	0	64.939	64.939	3	1.7715e-10	19464	140.84	126.94	8456.9	9415.7	11053	10240	10506	11286	11546	9760.9	7052.3	556.52	8012.1	8899.4	10976	10480	10704	11248	11580	9866.7	7149	749.93	1	1	1	1	1	1	1	1	1	1	85618000
ELQEEVAR	Unmodified	972.488	0.487624	O43896	KIF1C	Kinesin-like protein KIF1C	yes	yes	0	0	0	44.725	44.725	2	0.010148	11821	90.709	36.097	2272.5	3147.9	3019.3	3236	2934.6	3778.4	3029.1	3107.5	2634.2	0	2153.1	2974.2	2996.5	3325.9	2984	3754.7	3068	3143	2616	0	1	1	1	1	1	1	1	1	1	0	10707000
ELQELVQYPVEHPDK	Unmodified	1822.91	0.910129	P55072	VCP	Transitional endoplasmic reticulum ATPase	yes	yes	0	0	0	71.369	71.369	3;4	4.3589e-05	21585	87.148	68.553	7589.3	10605	12409	11456	11340	13651	12213	11483	9029.1	73.791	7199.5	10023	12206	11746	11581	13558	12303	11604	9044	335.24	2	2	2	2	2	2	2	2	2	2	261000000
ELQEQMSR	Unmodified	1019.47	0.470594	Q7L1Q6	BZW1	Basic leucine zipper and W2 domain-containing protein 1	yes	yes	0	0	0	42.706	42.706	2	0.0040533	11075	114.89	75.596	15099	16082	17785	17392	15868	18155	18350	16305	11567	219.23	14298	15199	17735	17790	16245	18141	18374	16433	11700	583.77	2	2	2	2	2	2	2	2	2	2	426540000
ELQFYR	Unmodified	854.429	0.428653	Q9Y3B8	REXO2	Oligoribonuclease, mitochondrial	yes	yes	0	0	0	61.11	61.11	2	0.050677	17977	97.596	68.958	3959.7	6322.5	6431.6	5342.3	5201.6	6381.2	6715	5274.7	4393.9	29.614	3756.2	5967.1	6321.9	5561.8	5370.4	6336	6699	5334.7	4433.9	149.96	1	1	1	1	1	1	1	1	1	1	452720000
ELQGQNVEAVDPR	Unmodified	1453.72	0.716121	Q8IZ07	ANKRD13A	Ankyrin repeat domain-containing protein 13A	yes	yes	0	0	0	49.72	49.72	2;3	0.0023469	13947	65.043	43.05	4782.4	6443.6	7581.9	7529.9	6222.5	7220.7	7650	6750	5315	87.194	4535.9	6093.2	7459.7	7660.2	6412.9	7245.7	7654.5	6791.6	5343.3	151.33	2	2	2	2	2	2	2	2	2	1	89940000
ELQNAGDR	Unmodified	901.425	0.425358	Q15149	PLEC	Plectin	yes	yes	0	0	0	32.22	32.22	2	0.0037447	7256	118.5	89.136	6453.3	9393	9460.4	8756.1	8640.7	10386	9326.9	8987.3	7592.1	41.568	6117.8	8869.6	9344.5	9055.5	8825.1	10321	9413.5	9070.4	7564.7	153.36	2	2	2	2	2	2	2	2	2	1	273370000
ELQNAPDAIPESGVEPPALDTAWVEATR	Unmodified	2975.45	0.451245	Q13098	GPS1	COP9 signalosome complex subunit 1	yes	yes	0	0	0	88.362	88.362	3	5.1218e-09	28535	72.881	61.464	1076	1310.1	1394.3	1371	1589.2	1640.3	1367.9	859.98	1192.4	0	1019.4	1238	1387.6	1408.3	1597.9	1622.3	1398.3	892.86	1184	0	2	2	2	2	2	2	2	2	2	0	93127000
ELQNTVANLHVR	Unmodified	1392.75	0.747361	O15127	SCAMP2	Secretory carrier-associated membrane protein 2	yes	yes	0	0	0	57.446	57.446	3	3.3278e-10	16581	128.88	88.264	1824.9	2881	2789.6	2948	3593	3622.4	3641.1	3557.6	2273.5	0	1730.5	2722	2763.4	3033.6	3598.2	3600	3666.5	3571	2301.2	0	1	1	1	1	1	1	1	1	1	0	33875000
ELQNVVGR	Unmodified	913.498	0.498129	Q9BQS8	FYCO1	FYVE and coiled-coil domain-containing protein 1	yes	yes	0	0	0	50.043	50.043	2	0.0086539	13982	94.114	33.153	3658.2	4643.2	3991.6	3818.8	4763.4	5384.5	5328.1	4474.8	4493.5	20.186	3462.8	4381.6	4010.6	3996.5	4795.5	5315.9	5373.6	4524.4	4469.1	122.57	1	1	1	1	1	1	1	1	1	1	53771000
ELQQAR	Unmodified	743.393	0.392602	P48444	ARCN1	Coatomer subunit delta	yes	no	0	0	0	30.7	30.7	2	0.035788	6664	104.25	24.809	5725.9	8154.3	8715.4	6880	6126.3	7253	6412.6	5778.3	5187.3	220.52	5429.3	7695.8	8572.9	7148	6372.8	7235.3	6480.2	5859.9	5170.3	341.38	1	1	1	1	1	1	1	1	1	1	538160000
ELQQAVLHMEQR	Oxidation (M)	1496.74	0.740561	Q02818	NUCB1	Nucleobindin-1	yes	yes	0	1	0	48.781	48.781	3	0.0033562	13490	61.042	38.509	3365.8	3700.4	4873	4439.9	4948.2	5944.2	4810.9	5159.9	3115	29.183	3190.6	3499.8	4820.9	4537.8	5013.5	5881.3	4857.3	5207	3145.5	146.9	1	1	1	1	1	1	1	1	1	1	81891000
ELQQELQEYEVVTESEK	Unmodified	2079.98	0.98481	Q96A49	SYAP1	Synapse-associated protein 1	yes	yes	0	0	0	84.971	84.971	3	1.6127e-09	27202	120.24	101.88	1828.6	3361.3	4029.8	2985.3	3484.3	4618.5	5199.3	4517.4	4566.2	29.078	1738.6	3173.2	3927.8	3114.4	3591.8	4555.3	5192.7	4536.1	4532.4	131.93	1	1	1	1	1	1	1	1	1	1	20014000
ELQREPLTPEEVQSVR	Unmodified	1908.99	0.990505	Q6FI81	CIAPIN1	Anamorsin	yes	yes	0	0	1	55.852	55.852	3	1.1296e-05	16258	99.891	81.753	1942.4	2977.7	2996	2721.5	2810.1	3189.5	2822	2785	1998.9	64.836	1842	2811.5	2954	2817.5	2862.1	3171.1	2849.4	2811.2	2007.2	125.51	1	1	1	1	1	1	1	1	1	1	37444000
ELQSLLVEER	Unmodified	1214.65	0.650667	P36404	ARL2	ADP-ribosylation factor-like protein 2	yes	yes	0	0	0	73.437	73.437	2	4.6697e-05	22729	149.23	102.67	3187.7	5759.2	6259.4	5223.4	4997.8	6446.4	5646.7	4937.1	4168.1	30.516	3027.9	5437.5	6112	5415.6	5154.1	6388.1	5676.2	5011.7	4175.3	143	1	1	1	1	1	1	1	1	1	1	91065000
ELQSTFK	Unmodified	851.439	0.438883	Q96C19	EFHD2	EF-hand domain-containing protein D2	yes	yes	0	0	0	56.856	56.856	2	0.010741	16076	126.52	72.968	9825.6	13249	14483	15148	15656	17695	16138	13406	11444	338.99	9315	12526	14331	15479	15821	17570	16276	13624	11491	629.47	1	1	1	1	1	1	1	1	1	1	70062000
ELQTLHNLR	Unmodified	1122.61	0.614556	P33176;O60282;Q12840	KIF5B;KIF5C;KIF5A	Kinesin-1 heavy chain;Kinesin heavy chain isoform 5C;Kinesin heavy chain isoform 5A	yes	no	0	0	0	49.934	49.934	3	0.0019029	13619	74.376	40.58	1623.6	2379.2	2423.8	2402.8	2464.2	2723.7	2709.8	2514.1	2146.5	0	1539.3	2247.7	2395.6	2470.8	2501.3	2713.2	2731.1	2529.9	2141.8	0	1	1	1	1	1	1	1	1	1	0	249220000
ELQVLSEQYSQK	Unmodified	1450.73	0.730374	Q9H2D6	TRIOBP	TRIO and F-actin-binding protein	yes	yes	0	0	0	69.617	69.617	3	0.00036713	21047	74.21	50.974	6608.2	7470.8	8383.9	8816.3	8426.3	11299	8337	8084.5	5952	285.89	6259.7	7065.1	8340.3	9010.1	8545	11175	8425.3	8242.5	5974	456.31	1	1	1	1	1	1	1	1	1	1	18477000
ELSAEELYK	Unmodified	1080.53	0.533906	O43432	EIF4G3	Eukaryotic translation initiation factor 4 gamma 3	yes	yes	0	0	0	66.115	66.115	2	0.00065731	19917	147.51	85.509	6505.8	9086.3	10927	9800	9923	12336	11211	9586.1	6457.2	199.23	6172.8	8587.6	10739	10059	10143	12218	11219	9728.1	6572.9	409.46	1	1	1	1	1	1	1	1	1	1	38013000
ELSANTAAFAK	Unmodified	1121.57	0.571688	O60749	SNX2	Sorting nexin-2	yes	yes	0	0	0	60.356	60.356	2	1.1986e-12	17559	185.18	141.41	13795	19177	19846	19572	19260	22936	22052	18402	13853	172.05	13076	18118	19634	20126	19611	22783	22088	18639	14016	587.9	1	1	1	1	1	1	1	1	1	1	36761000
ELSAVTFPDIIR	Unmodified	1359.74	0.739816	P42224	STAT1	Signal transducer and activator of transcription 1-alpha/beta	yes	yes	0	0	0	86.402	86.402	2;3	7.1209e-10	27325	193.52	156.83	23652	33534	34800	31427	30567	38299	35209	30308	25978	707.78	22423	31667	34358	32508	31326	37983	35364	30732	26024	1338.9	3	3	3	3	3	3	3	3	3	2	97139000
ELSCER	Unmodified	792.344	0.343602	P78559	MAP1A	Microtubule-associated protein 1A;MAP1A heavy chain;MAP1 light chain LC2	yes	yes	0	0	0	33.476	33.476	2	0.036466	7637	103.02	31.639	5947.1	4271	5990	5557.3	4840.3	5879.4	4728.2	4214	2492.7	54.597	5627.7	4042	6014.8	5632.7	4976.1	5858.1	4757	4293.1	2554.4	148.94	1	1	1	1	1	1	1	1	1	1	22034000
ELSDFISYLQR	Unmodified	1369.69	0.687781	P30101	PDIA3	Protein disulfide-isomerase A3	yes	yes	0	0	0	95.501	95.501	2;3	1.6968e-106	30959	297.17	242.56	115460	146100	165140	143160	149280	181590	169340	156290	117770	1571.2	109440	138000	163280	147790	152660	179980	170000	157790	118390	5096.5	2	2	2	2	2	2	2	2	2	2	512490000
ELSDFLR	Unmodified	878.45	0.449782	Q9Y6E2	BZW2	Basic leucine zipper and W2 domain-containing protein 2	yes	yes	0	0	0	75.84	75.84	2	0.0093689	23410	131.04	42.302	5986.6	7785.4	9037.1	7226	8471.5	8991.8	8709.8	7890.8	5707.4	0	5676.3	7351.4	8917.9	7482	8630.8	8920.3	8772.2	7956.8	5758.9	151.86	1	1	1	1	1	1	1	1	1	0	113900000
ELSDIAHR	Unmodified	939.477	0.477394	P04075	ALDOA	Fructose-bisphosphate aldolase A	yes	yes	0	0	0	40.711	40.711	2	0.00094077	11670	152.34	110.84	28451	24455	29190	27300	28397	29579	30225	28019	19030	279.82	26924	23118	29344	27894	28880	29528	30372	28174	19251	911.96	3	3	3	3	3	3	3	3	3	3	753570000
ELSDIALR	Unmodified	915.503	0.502546	P09972	ALDOC	Fructose-bisphosphate aldolase C	yes	yes	0	0	0	64.056	64.056	2	0.00432	19116	110.61	43.577	5639	7954.8	8538.4	7516	8096.4	9844.6	9529.3	9464.8	9384.3	58.376	5346.8	7512.2	8428.3	7781.4	8262.4	9759.1	9627.2	9510.4	9265.6	205.15	2	2	2	2	2	2	2	2	2	1	140450000
ELSDLESAR	Unmodified	1018.49	0.493104	P27708	CAD	CAD protein;Glutamine-dependent carbamoyl-phosphate synthase;Aspartate carbamoyltransferase;Dihydroorotase	yes	yes	0	0	0	56.154	56.154	2	0.00013258	16358	162.97	131.03	6412.3	8980.1	9704	9208.1	8930.3	10384	9325.2	9028.9	6708.5	0	6080	8484.5	9573.4	9459.6	9111.2	10339	9401.6	9108.2	6730.3	180.62	1	1	1	1	1	1	1	1	1	0	136120000
ELSDPAGAIIYTSR	Unmodified	1491.76	0.756923	O15067	PFAS	Phosphoribosylformylglycinamidine synthase	yes	yes	0	0	0	69.785	69.785	2	0.001271	21335	111.5	86.705	6833.1	9595	11535	10305	8969.5	11268	10274	9275.1	7216.3	369.79	6483.5	9068.1	11316	10553	9269.3	11228	10311	9392	7250	562.86	1	1	1	1	1	1	1	1	1	1	71859000
ELSDQATASPIVAR	Unmodified	1456.75	0.752172	Q5JSH3	WDR44	WD repeat-containing protein 44	yes	yes	0	0	0	54.249	54.249	2	1.4497e-16	15651	204.85	159.69	7606.3	11487	12018	10676	11055	11726	13021	12307	9706.7	0	7214	10847	11840	11028	11300	11714	13069	12322	9718.2	262.9	1	1	1	1	1	1	1	1	1	0	37308000
ELSEALTR	Unmodified	917.482	0.481811	P41250	GARS	Glycine--tRNA ligase	yes	yes	0	0	0	54.756	54.756	2	0.0030447	15784	125.31	45.085	5620.2	8646	9408.4	7504.7	7838.9	8939.1	9293.9	7033.4	6189.1	279.35	5332.3	8161	9239.4	7798.3	8065.3	8872.8	9305.5	7137.3	6238.4	425.82	1	1	1	1	1	1	1	1	1	1	1112900000
ELSEPMEFQYLPDTDDR	Oxidation (M)	2099.9	0.899366	Q04206	RELA	Transcription factor p65	yes	yes	0	1	0	74.144	74.144	2;3	6.2599e-08	23124	114.27	109.47	239.45	2433.5	3284.6	2742.7	3291.3	4218.2	3498.4	3543.2	3750.5	0	229.31	2300.6	3132.8	2820.9	3342.8	4153.8	3558	3580.2	3689.9	0	1	2	2	2	2	2	2	2	2	0	40331000
ELSEPMEFQYLPDTDDRHR	Oxidation (M)	2393.06	0.0593887	Q04206	RELA	Transcription factor p65	yes	yes	0	1	1	63.88	63.88	4	1.0234e-06	19322	96.666	84.174	581.45	1640.3	1900.4	2056.1	1877.8	2258.2	2108.7	2173.2	1468.2	0	555.14	1551.9	1837.9	2089	1909.6	2253.4	2117.9	2183.2	1475.8	0	1	1	1	1	1	1	1	1	1	0	18546000
ELSEQIQR	Unmodified	1001.51	0.514173	P15311	EZR	Ezrin	yes	yes	0	0	0	45.139	45.139	2	0.00045136	12101	157.33	85.614	9737.6	11965	15529	11749	11703	12967	14947	11065	8395.1	167.72	9235.9	11301	15263	12097	12141	12920	14880	11177	8561.3	414	1	1	1	1	1	1	1	1	1	1	659780000
ELSESQVHMMAAAVADGTR	2 Oxidation (M)	2033.91	0.914639	Q02952	AKAP12	A-kinase anchor protein 12	yes	yes	0	2	0	53.128	53.128	3	0.00013133	15226	73.928	64.765	1089.5	2684.1	2609.2	3064.6	2891.3	3923.2	3438.6	2993.7	2909.6	0	1036.7	2537.7	2544.5	3137.2	2924.6	3882.4	3459.4	3038.9	2893.3	0	1	1	1	1	1	1	1	1	1	0	40356000
ELSEVQSELDK	Unmodified	1275.62	0.619426				yes	no	0	0	0	69.322	69.322	2	0.0010502	21148	102.06	61.63	15615	24591	28865	21040	22265	23805	26265	22346	18728	188.86	14825	23210	28230	21864	23034	23719	26337	22477	18798	695.01	1	1	1	1	1	1	1	1	1	1	248370000
ELSFGR	Unmodified	707.36	0.360239	Q15084	PDIA6	Protein disulfide-isomerase A6	yes	yes	0	0	0	55.804	55.804	2	0.030924	16203	113.08	56.989	4569.3	6251.9	6634.6	5274.8	4990.9	6547.2	5804.2	4717.6	4212.8	10.166	4331.5	5900.4	6543.3	5496.1	5171.8	6482.8	5825.6	4803.3	4224.3	118.76	1	1	1	1	1	1	1	1	1	1	72303000
ELSGTIK	Unmodified	746.417	0.417419	P30050	RPL12	60S ribosomal protein L12	yes	yes	0	0	0	52.367	52.367	2	0.010137	14277	126.67	29.6	14994	15868	18426	15877	12756	16331	18853	14093	11304	258.67	14201	14990	18299	16309	13359	16322	18692	14231	11474	569.72	1	1	1	1	1	1	1	1	1	1	647090000
ELSLAGNELGDEGAR	Unmodified	1529.73	0.732165	P13489	RNH1	Ribonuclease inhibitor	yes	yes	0	0	0	64.823	64.823	2;3	7.491e-10	19711	132.51	120.34	9982.9	13977	15326	14186	13415	16312	15632	13400	11371	548.96	9466.4	13204	15106	14587	13754	16220	15689	13571	11400	770.83	3	3	3	3	3	3	3	3	3	2	1027400000
ELSLDDPEVEQVSGR	Unmodified	1671.8	0.795159	Q9BTE6	AARSD1	Alanyl-tRNA editing protein Aarsd1	yes	yes	0	0	0	67.327	67.327	2;3	3.7106e-17	20584	216.84	189.1	7548.8	10696	12212	11874	11440	13339	13148	10904	9457.4	106.47	7160.6	10110	12023	12143	11675	13274	13201	11035	9488.2	246	3	3	3	3	3	3	3	3	3	1	68251000
ELSNTAAYQSVR	Unmodified	1337.66	0.657543	Q9HAT2	SIAE	Sialate O-acetylesterase	yes	yes	0	0	0	49.789	49.789	2	9.7132e-16	13816	209.19	177.77	12938	23298	24975	21645	19929	23890	22843	18728	17213	0	12288	21999	24400	22361	20558	23781	22958	18981	17223	312.12	2	2	2	2	2	2	2	2	2	0	89896000
ELSQDSTGR	Unmodified	991.457	0.457052	P52788	SMS	Spermine synthase	yes	yes	0	0	0	32.946	32.946	2	0.00080226	7445	138.4	92.678	5451.1	9051.2	10911	5260.1	3557.6	4657.5	5128.4	4008.9	4824.5	29.818	5178.6	8528.7	10586	5622.6	4066.4	4687.2	5136.5	4047.3	4773.2	120.86	1	1	1	1	1	1	1	1	1	1	64930000
ELSSYEDFLDAR	Unmodified	1443.65	0.651789	Q9UIQ6	LNPEP	Leucyl-cystinyl aminopeptidase;Leucyl-cystinyl aminopeptidase, pregnancy serum form	yes	yes	0	0	0	81.098	81.098	2	0.001136	25794	94.692	69.033	1315.9	1996	2572.5	2160.7	2085.9	2708.1	2983.8	2319.7	1829.6	0	1249.9	1886.5	2513.8	2217.3	2157.1	2685.2	2962.5	2341.8	1854.2	0	1	1	1	1	1	1	1	1	1	0	8338700
ELSTTLNADEAVTR	Unmodified	1518.75	0.752566	P34932	HSPA4	Heat shock 70 kDa protein 4	yes	yes	0	0	0	59.671	59.671	2;3	3.0335e-52	17665	238.01	202.06	15942	25311	26018	22281	21757	25690	23306	19016	17432	83.268	15123	23893	25570	23117	22347	25515	23488	19335	17449	464.05	3	3	3	3	3	3	3	3	3	1	348180000
ELTADAR	Unmodified	774.387	0.387182	P48059	LIMS1	LIM and senescent cell antigen-like-containing domain protein 1	yes	yes	0	0	0	37.537	37.537	2	0.018492	9291	100.82	44.311	3333.5	3355.9	4442.6	3720.1	3911.4	4678.2	4419.1	4125.6	3138.3	86.576	3158.5	3172.3	4404.2	3812.8	4006.6	4639.7	4438.8	4162.3	3150.9	177	1	1	1	1	1	1	1	1	1	1	61591000
ELTAVPYMAK	Oxidation (M)	1137.57	0.573996	P16157	ANK1	Ankyrin-1	yes	yes	0	1	0	60.601	60.601	2	0.057801	17557	55.531	37.37	9403.1	11873	14249	13755	13018	12396	13106	10525	8458.6	266.71	8915.9	11227	14054	13986	13280	12463	13209	10638	8543.2	494.73	1	1	1	1	1	1	1	1	1	1	17497000
ELTAVVQK	Unmodified	886.512	0.512382	P23396	RPS3	40S ribosomal protein S3	yes	yes	0	0	0	58.755	58.755	2	0.0017658	16682	144.38	99.928	19336	29487	30892	29801	29976	34876	35404	29546	20955	608.93	18340	27857	30441	30661	30537	34666	35382	29862	21289	1257.2	2	2	2	2	2	2	2	2	2	2	725810000
ELTEEK	Unmodified	747.365	0.365049	P40925	MDH1	Malate dehydrogenase, cytoplasmic	yes	no	0	0	0	45	45	2	0.030317	11977	114.19	6.4412	10093	16735	20243	14637	12723	17151	19901	14859	15330	387.93	9588.8	15797	19721	15197	13452	17051	19788	15005	15320	709.17	1	1	1	1	1	1	1	1	1	1	607680000
ELTEEKESAFEFLSSA	Unmodified	1815.84	0.84144	P40925	MDH1	Malate dehydrogenase, cytoplasmic	yes	yes	0	0	1	94.288	94.288	2;3	0.00028876	30324	115.83	74.294	49122	63754	65870	60702	61868	65562	57513	53313	36969	1787.2	46545	60209	65307	62592	62939	65349	58189	54005	37348	2916.7	4	4	4	4	4	4	4	4	4	4	350140000
ELTGEDVLVR	Unmodified	1129.6	0.597903	Q16401	PSMD5	26S proteasome non-ATPase regulatory subunit 5	yes	yes	0	0	0	63.117	63.117	2	2.6908e-12	19008	189.13	133.6	4085.4	6827	6442.6	6421	6507.9	7789.7	8202.3	5850	5631.8	22.628	3874.7	6446.9	6355.8	6639.6	6621.9	7722.6	8197.5	5943.8	5666	156.7	1	1	1	1	1	1	1	1	1	1	262850000
ELTIGSK	Unmodified	746.417	0.417419	P06703	S100A6	Protein S100-A6	yes	yes	0	0	0	56.202	56.202	2	0.0098126	15775	129.68	35.02	63761	100330	93246	104260	73680	87789	89372	70253	48525	2250	60445	94801	91988	106550	76109	88515	89101	71216	49612	3744.5	5	5	5	5	5	5	5	5	5	5	26580000000
ELTNDGELILTMTADDVVCTR	Oxidation (M)	2381.11	0.109041	P29373	CRABP2	Cellular retinoic acid-binding protein 2	yes	yes	0	1	0	91.068	91.068	2;3	5.8439e-33	29098	169.51	154.9	5154	9131.6	14114	17268	17985	21189	26045	30176	23587	274.85	4893.2	8671.1	13759	17297	18134	21177	26058	29928	23377	719.21	6	8	9	9	9	9	9	9	9	4	741440000
ELTNDGELILTMTADDVVCTR	Unmodified	2365.11	0.114126	P29373	CRABP2	Cellular retinoic acid-binding protein 2	yes	yes	0	0	0	103.86	103.86	2;3	3.4083e-57	31902	219.06	198.62	27451	33078	36793	33593	34823	37667	24142	18078	10960	0	26011	31250	36468	34527	35292	37328	24727	18893	11373	0	22	21	22	22	22	22	22	22	22	0	899350000
ELTNQQEASVER	Unmodified	1402.67	0.668836	Q14203	DCTN1	Dynactin subunit 1	yes	yes	0	0	0	41.825	41.825	2	1.8848e-60	10908	255.3	206.88	7955.6	11563	12627	9679.4	9188.1	12707	12770	10876	7928.9	0	7545.5	10912	12410	10102	9573.2	12579	12695	10979	8028.8	117.07	2	2	2	2	2	2	2	2	2	0	209610000
ELTPQVVSAAR	Unmodified	1169.64	0.640436	P18206	VCL	Vinculin	yes	yes	0	0	0	55.146	55.146	2	0.0014391	16022	110.38	74.438	5393	8922.1	8638.6	9005.5	8608.6	10539	8720.4	8071.1	7239.9	55.217	5115.3	8428.9	8511.8	9266.1	8738	10465	8830.7	8193.2	7206.4	238.79	2	2	2	2	2	2	2	2	2	2	1557400000
ELTQSELEL	Unmodified	1060.53	0.52882	O95273	CCNDBP1	Cyclin-D1-binding protein 1	yes	yes	0	0	0	80.018	80.018	2	0.0018623	25288	114.6	80.806	349.97	828.03	778.5	675.44	791.16	803.58	1018	1078.5	722.28	86.224	332.77	781.34	759.85	704.9	805.06	803.36	1017.3	1073.8	725.22	106.15	1	1	1	1	1	1	1	1	1	1	6588600
ELTVSNNDINEAGVR	Unmodified	1629.8	0.795827	P13489	RNH1	Ribonuclease inhibitor	yes	yes	0	0	0	56.599	56.599	2;3	8.8487e-54	16533	200.16	171.18	26158	34746	39240	34686	32065	40633	37565	32418	26939	1410.3	24801	32823	38683	35713	33031	40363	37683	32878	27031	2035.4	3	3	3	3	3	3	3	3	3	2	829350000
ELTYEK	Unmodified	781.386	0.385785	P35237	SERPINB6	Serpin B6	yes	yes	0	0	0	51.947	51.947	2	0.032285	14469	110.61	48.775	21731	32657	38274	33251	31788	35871	36089	31515	22208	893.24	20625	30854	37518	34147	32689	35785	36149	31807	22501	1570.5	2	2	2	2	2	2	2	2	2	2	559380000
ELVAENLSVR	Unmodified	1128.61	0.613887	Q15642	TRIP10	Cdc42-interacting protein 4	yes	yes	0	0	0	61.644	61.644	2	0.00077133	18210	108.47	77.396	8666.7	5449	6071.3	5588.4	5638.4	7047.7	6633	5909.9	4103.6	92.649	8191.2	5148.3	6259.2	5753	5759.1	6985	6634.8	5974.9	4156.3	224.02	1	1	1	1	1	1	1	1	1	1	58552000
ELVALMSAIR	Oxidation (M)	1117.62	0.61653	P09960	LTA4H	Leukotriene A-4 hydrolase	yes	yes	0	1	0	72.35	72.35	2	0.017326	22078	67.169	38.657	3489	4778.3	5446.8	5075.8	7901.2	14438	14787	13810	15751	353.83	3308.8	4515.6	5415.1	5344	7971.5	14047	14748	13888	15500	652.79	1	1	1	1	1	1	1	1	1	1	68953000
ELVALMSAIR	Unmodified	1101.62	0.621615	P09960	LTA4H	Leukotriene A-4 hydrolase	yes	yes	0	0	0	92.908	92.908	2	1.0068e-05	29995	153.24	104.15	21906	31153	31874	26799	23853	21101	18641	14477	6110.6	408.75	20766	29405	31414	27691	24594	21323	18882	14791	6560.8	719.94	1	1	1	1	1	1	1	1	1	1	32687000
ELVAQGK	Unmodified	743.418	0.417754	Q9Y490;Q9Y4G6	TLN1;TLN2	Talin-1;Talin-2	no	no	0	0	0	46.98	46.98	3	0.042531	12184	52.636	11.334	8499.2	9032.8	8739.6	10094	9838.3	10766	9332.7	7573	5892.3	451.01	8043.3	8539	8799	10310	9908.6	10722	9430	7733.6	5959.9	599.95	1	1	1	1	1	1	1	1	1	1	33310000
ELVEFAQDDDRLR	Unmodified	1604.78	0.779449	Q14677	CLINT1	Clathrin interactor 1	yes	yes	0	0	1	66.187	66.187	3	0.0022441	20228	72.29	60.498	2133.8	3052.1	3614	3240.9	2873.5	3655.5	3908.3	3667.3	2736.7	42.44	2024.7	2884.3	3546.9	3322.8	2973.3	3645.8	3896.5	3679.4	2750	124.84	1	1	1	1	1	1	1	1	1	1	91306000
ELVFKEDGQEYAQVIK	Unmodified	1894.97	0.967644	P47813;O14602	EIF1AX;EIF1AY	Eukaryotic translation initiation factor 1A, X-chromosomal;Eukaryotic translation initiation factor 1A, Y-chromosomal	yes	no	0	0	1	72.172	72.172	3	1.3705e-11	22234	131.48	113.99	22796	28061	28181	27378	29071	32542	27866	24801	17239	803.06	21591	26505	28076	28235	29421	32293	28132	25201	17460	1330.2	1	1	1	1	1	1	1	1	1	1	91206000
ELVHIKPDQSNVR	Unmodified	1533.83	0.82634	Q9UP95	SLC12A4	Solute carrier family 12 member 4	yes	yes	0	0	0	46.945	46.945	4	0.051214	12248	36.292	23.156	8652.4	10086	9430	9518	9381.6	10699	9189.2	8168.3	5423.8	352.49	8190.3	9524.9	9449.8	9826.5	9517.1	10640	9260	8302.1	5511.3	520.95	1	1	1	1	1	1	1	1	1	1	37127000
ELVLDNSR	Unmodified	944.493	0.49271	P39687	ANP32A	Acidic leucine-rich nuclear phosphoprotein 32 family member A	yes	yes	0	0	0	53.353	53.353	2	0.0042079	15116	112.41	88.055	13975	19080	21663	18605	17450	19710	18919	17854	14833	397.34	13252	18021	21323	19150	17974	19685	19076	17992	14809	787.34	2	2	2	2	2	2	2	2	2	2	588930000
ELVLLK	Unmodified	713.469	0.468727	P45984	MAPK9	Mitogen-activated protein kinase 9	yes	yes	0	0	0	74.068	74.068	2	0.066722	22964	91.584	22.195	12665	19434	19956	19498	19491	22921	20855	19757	13316	601.02	12012	18359	19673	20071	19819	22783	20956	19959	13459	1023.2	1	1	1	1	1	1	1	1	1	1	36965000
ELVNDDEDIDWVQTEK	Unmodified	1946.87	0.874531	P41743	PRKCI	Protein kinase C iota type	yes	yes	0	0	0	76.835	76.835	3	2.5021e-09	24204	124.25	114.05	5284	5583.2	6836.8	6367.5	7037.8	7935.6	7931.3	6569.6	4390.9	43.109	5005.8	5278.8	6799.2	6515.3	7139.4	7867.2	7933.6	6644	4482.7	192.64	1	1	1	1	1	1	1	1	1	1	24176000
ELVNNLGEIYQK	Unmodified	1418.74	0.740544	Q9H4M9	EHD1	EH domain-containing protein 1	yes	yes	0	0	0	74.337	74.337	2;3	7.982e-05	23052	141.08	119	24633	33307	36403	34490	37401	40537	37631	32452	25488	1238.5	23354	31470	35992	35438	37888	40264	37962	32903	25664	1917.3	2	2	2	2	2	2	2	2	2	2	265230000
ELVPEVPEEQGSK	Unmodified	1439.71	0.714389	P78559	MAP1A	Microtubule-associated protein 1A;MAP1A heavy chain;MAP1 light chain LC2	yes	yes	0	0	0	63.285	63.285	2	0.0015947	19158	104.79	89.644	3275.4	4938.5	4583	4801.8	3625.2	5885.3	5034.9	5090.7	4824.1	25.012	3104.3	4664.5	4530.6	4956.1	3755.2	5840.8	5051.6	5137.9	4768.9	141.37	1	1	1	1	1	1	1	1	1	1	35677000
ELVPEVPEEQGSKDR	Unmodified	1710.84	0.842443	P78559	MAP1A	Microtubule-associated protein 1A;MAP1A heavy chain;MAP1 light chain LC2	yes	yes	0	0	1	56.718	56.718	3	7.2685e-06	16509	108.58	75.955	8944.1	13096	13098	13916	15031	15195	13221	12225	8611.3	201.36	8479	12376	12970	14259	15109	15137	13418	12384	8692.3	472.54	1	1	1	1	1	1	1	1	1	1	96410000
ELVQSLK	Unmodified	815.475	0.475269	O15460	P4HA2	Prolyl 4-hydroxylase subunit alpha-2	yes	yes	0	0	0	60.791	60.791	2	0.010932	17746	119.27	17.286	6887.1	10344	9418.9	8578.7	9283.6	11329	9141.4	9138.2	6480.6	323.54	6526.4	9761.6	9336.8	8960.3	9424.5	11206	9239.1	9261	6507.3	516.14	1	1	1	1	1	1	1	1	1	1	304840000
ELVQTVLAR	Unmodified	1027.6	0.602594	P56377	AP1S2	AP-1 complex subunit sigma-2	yes	yes	0	0	0	66.998	66.998	2	0.0035655	20178	109.29	56.808	29634	41407	43629	42358	37768	46507	44063	38409	30961	1259.2	28094	39122	43067	43500	38749	46331	44192	38879	31104	2074.7	1	1	1	1	1	1	1	1	1	1	48521000
ELVSCSNCTDYQAR	Unmodified	1701.71	0.708669	P49591	SARS	Serine--tRNA ligase, cytoplasmic	yes	yes	0	0	0	48.426	48.426	2;3	3.354e-20	13363	186.87	177.68	19748	24860	26420	20095	18730	22416	23723	19882	16739	779.92	18711	23457	26135	20961	19526	22334	23717	20065	16813	1194.5	2	2	2	2	2	2	2	2	2	2	473880000
ELVSDANQHVK	Unmodified	1238.63	0.625515	P30153	PPP2R1A	Serine/threonine-protein phosphatase 2A 65 kDa regulatory subunit A alpha isoform	yes	yes	0	0	0	45.845	45.845	3	4.5452e-05	12002	120.09	97.616	7012.2	10360	11759	10643	11541	11679	11752	10084	5754.5	287.37	6653.1	9788.4	11566	10927	11722	11641	11788	10186	5932.3	503.98	1	1	1	1	1	1	1	1	1	1	609740000
ELVSSK	Unmodified	661.365	0.364656	O60664	PLIN3	Perilipin-3	yes	yes	0	0	0	46.402	46.402	2	0.062244	11941	93.262	21.029	15614	18832	21894	19418	17950	20297	22867	18226	12799	473.46	14799	17793	21646	19916	18509	20280	22765	18377	13056	867.64	1	1	1	1	1	1	1	1	1	1	1754800000
ELVTLYR	Unmodified	892.502	0.501818	Q8TD55	PLEKHO2	Pleckstrin homology domain-containing family O member 2	yes	yes	0	0	0	64.831	64.831	2	0.0036752	19176	146.94	32.922	8023.7	9847.1	9929.2	9768.8	10268	12509	12350	10711	9116.3	235.3	7599.6	9301.7	9896.7	10079	10427	12394	12382	10821	9132.2	469.46	1	1	1	1	1	1	1	1	1	1	70391000
ELVVTQLGYDTR	Unmodified	1392.72	0.724894	Q01813	PFKP	ATP-dependent 6-phosphofructokinase, platelet type	yes	yes	0	0	0	70.057	70.057	2;3	4.9396e-07	21189	157.68	114.43	5296	8933.8	9914.7	10191	7870.5	9132.9	10284	9738.3	8069.5	93.622	5028.7	8446.6	9697.5	10370	8139.7	9209.3	10292	9746.9	8056.1	290.69	2	2	2	2	2	2	2	2	2	1	626350000
ELVYPPDYNPEGK	Unmodified	1519.72	0.719475	P12956	XRCC6	X-ray repair cross-complementing protein 6	yes	yes	0	0	0	67.698	67.698	2;3	0.0016194	20561	87.298	71.045	10146	11240	10332	11528	11438	13580	13379	12355	9756	174.4	9601.6	10620	10410	11852	11566	13505	13426	12445	9779.9	424.1	2	2	2	2	2	2	2	2	2	1	87201000
ELWILNR	Unmodified	942.529	0.528701	P15144	ANPEP	Aminopeptidase N	yes	yes	0	0	0	79.545	79.545	2	0.010534	25048	122.98	78.257	31707	49689	53644	47644	44102	53492	47651	41185	33185	1246.4	30086	46928	52645	49138	45355	53205	47938	41826	33357	2126.8	1	1	1	1	1	1	1	1	1	1	18745000
ELYDKGGEQAIK	Unmodified	1349.68	0.682695	P31689	DNAJA1	DnaJ homolog subfamily A member 1	yes	yes	0	0	1	53.4	53.4	3	0.00036382	14773	100.22	67.276	35394	37034	36482	33016	34931	36226	32158	27816	14392	1468.2	33496	34962	36648	34196	35484	36065	32380	28272	14954	2026.2	1	1	1	1	1	1	1	1	1	1	122230000
ELYELWEEYETQSSAEAK	Unmodified	2203.98	0.979725	Q7Z4H3	HDDC2	HD domain-containing protein 2	yes	yes	0	0	0	98.145	98.145	3	5.5413e-06	31697	92.211	82.553	3663	5375.3	5744.6	5722.1	6179.2	6969	6713.8	5881.3	4920.1	6.0016	3473.9	5079.8	5671.1	5874.1	6250.9	6916.1	6759.3	5941.7	4930.8	141.77	1	1	1	1	1	1	1	1	1	1	55528000
ELYGQVLYR	Unmodified	1139.6	0.597509	O76094	SRP72	Signal recognition particle subunit SRP72	yes	yes	0	0	0	65.91	65.91	2	0.0019361	19849	125.31	85.668	4415.5	5858.6	5472.1	5527.7	5986.7	7599.4	6412.8	6123.8	4556.2	19.35	4182.2	5532.5	5456.5	5729.2	6049.2	7506.3	6456.3	6200.4	4574.4	159.95	1	1	1	1	1	1	1	1	1	1	47748000
ELYLEEALQNER	Unmodified	1505.74	0.736187	Q9NTX5	ECHDC1	Ethylmalonyl-CoA decarboxylase	yes	yes	0	0	0	79.159	79.159	2;3	0.0002366	25076	96.745	83.867	7919.7	8605.9	10739	9878.8	10446	11013	11615	9889.5	7815	331.8	7504.6	8137	10650	10084	10630	10975	11663	9973.4	7872.2	519.54	2	2	2	2	2	2	2	2	2	1	87410000
ELYQQLQR	Unmodified	1076.56	0.561458	Q15149	PLEC	Plectin	yes	yes	0	0	0	55.609	55.609	2	0.0037037	15847	118.89	71.708	8599.3	13926	14428	13423	12936	16577	17103	14296	13337	575.72	8159	13153	14183	13864	13271	16447	17106	14446	13319	872.97	1	1	1	1	1	1	1	1	1	1	149550000
ELYTLLNENYVEDDDNMFR	Oxidation (M)	2408.05	0.047821	P30419;O60551	NMT1;NMT2	Glycylpeptide N-tetradecanoyltransferase 1;Glycylpeptide N-tetradecanoyltransferase 2	no	no	0	1	0	90.872	90.872	2;3	1.2969e-06	29177	95.205	89.625	3101.6	7205.7	8287.3	7957	8186.2	9517.8	7559.2	6205.2	5179.7	0	2954.4	6811.2	8044.3	8149.2	8302.3	9429	7659.6	6352.6	5211.7	0	2	2	2	2	2	2	2	2	2	0	80246000
ELYTLLNENYVEDDDNMFR	Unmodified	2392.05	0.0529064	P30419;O60551	NMT1;NMT2	Glycylpeptide N-tetradecanoyltransferase 1;Glycylpeptide N-tetradecanoyltransferase 2	no	no	0	0	0	96.772	96.772	3	8.6401e-07	31205	73.928	65.741	2261.6	1298.8	1336.1	1514.7	1716.2	2179.8	2317.4	2018.1	1098.8	0	2136.5	1228.2	1404.4	1552.8	1726.5	2153.2	2296.7	2030.5	1135.9	0	1	1	1	1	1	1	1	1	1	0	11834000
ELYVPENK	Unmodified	990.502	0.502212	O43252	PAPSS1	Bifunctional 3'-phosphoadenosine 5'-phosphosulfate synthase 1;Sulfate adenylyltransferase;Adenylyl-sulfate kinase	yes	yes	0	0	0	59.188	59.188	2	0.018083	16991	84.498	19.46	0	0	0	0	0	0	0	0	0	0	0	0	0	0	0	0	0	0	0	0	0	0	0	0	0	0	0	0	0	0	0
EMAEAFAGEIPK	Unmodified	1291.61	0.611838	O94973	AP2A2	AP-2 complex subunit alpha-2	yes	yes	0	0	0	76.516	76.516	3	5.8244e-05	23663	97.214	82.242	13144	15449	15543	14710	15640	19001	16237	8867.4	4564.7	402.88	12447	14590	15515	15218	15863	18728	16180	9299.5	4999	584.59	1	1	1	1	1	1	1	1	1	1	59652000
EMAINDCSK	Oxidation (M)	1082.44	0.437245	Q99614	TTC1	Tetratricopeptide repeat protein 1	yes	yes	0	1	0	40.5	40.5	2	0.026338	10229	65.305	47.98	1110.4	15497	14806	12943	14256	17707	16317	13682	9874.9	116.1	1102.1	14625	14119	13521	14522	17486	16334	13884	10017	425.98	1	1	1	1	1	1	1	1	1	1	29538000
EMDDFLQK	Unmodified	1024.45	0.453547	O15305	PMM2	Phosphomannomutase 2	yes	yes	0	0	0	72.386	72.386	3	0.011719	22101	57.177	42.663	0	0	0	0	0	0	0	0	0	0	0	0	0	0	0	0	0	0	0	0	0	0	0	0	0	0	0	0	0	0	0
EMDLSVVR	Unmodified	947.475	0.474617	P19838	NFKB1	Nuclear factor NF-kappa-B p105 subunit;Nuclear factor NF-kappa-B p50 subunit	yes	yes	0	0	0	61.544	61.544	2	0.0028137	18425	127.56	76.599	13431	14542	14714	12929	12141	12285	5403.9	3701.1	2224.9	62.668	12714	13728	14698	13364	12375	12236	5737.2	4047	2330.2	144.67	1	1	1	1	1	1	1	1	1	1	64693000
EMDQTMAANAQK	2 Oxidation (M)	1368.57	0.564965	P30085	CMPK1	UMP-CMP kinase	yes	yes	0	2	0	32.659	32.659	3	0.0020041	7279	67.385	40.599	5716.9	9631.4	9501.5	13397	14132	23170	22887	18757	14405	464.82	5423.9	9119.9	9423.1	13682	14183	22734	22644	19000	14573	871.8	2	2	2	2	2	2	2	2	2	2	123890000
EMDQTMAANAQK	Oxidation (M)	1352.57	0.57005	P30085	CMPK1	UMP-CMP kinase	yes	yes	0	1	0	39.894	39.894	2	0.039905	9968	54.608	34.821	644.63	6022.9	7701	5216.4	3323.4	3587.6	2982.7	2237.3	1057.2	0	636.44	5685.1	7294.5	5379.1	3624.4	3651.8	2999.8	2296.5	1124.8	0	1	1	1	1	1	1	1	1	1	0	25170000
EMDQTMAANAQK	Unmodified	1336.58	0.575135	P30085	CMPK1	UMP-CMP kinase	yes	yes	0	0	0	48.614	48.614	2	2.6581e-28	13427	215.46	141.48	42452	24389	20708	16613	9762.3	2811.7	1197.5	1517.2	788.85	0	40089	22996	21951	17310	10432	3418.1	1619.1	1572	795.69	0	1	1	1	1	1	1	1	1	1	0	32370000
EMDRETLIDVAR	Oxidation (M)	1462.71	0.708592	P40227	CCT6A	T-complex protein 1 subunit zeta	yes	yes	0	1	1	51.922	51.922	3	0.0022773	14856	76.533	42.155	91.512	943.08	972.1	3057.6	3559	4870.9	3768.2	3336.7	2227	78.864	89.895	902.94	960.29	3039.5	3460.4	4782.4	3783.5	3408.8	2262.7	151.48	1	1	1	1	1	1	1	1	1	1	360690000
EMDRETLIDVAR	Unmodified	1446.71	0.713678	P40227	CCT6A	T-complex protein 1 subunit zeta	yes	yes	0	0	1	59.194	59.194	2;3	4.5086e-12	17515	160.69	129.05	22870	28590	28082	11188	5818.7	8117.4	6093.9	6033.8	4414.3	52.736	21660	26909	27705	12500	7221.7	8247.6	6143.9	6134.7	4426.8	129.83	2	2	2	2	2	2	2	2	2	1	389720000
EMEAELEDERK	Unmodified	1377.61	0.60821	P35579	MYH9	Myosin-9	yes	yes	0	0	1	52.727	52.727	3	2.5949e-09	15056	156.01	125.57	73279	32176	43451	43700	53773	65094	58257	34564	8325.6	1079.7	69229	30462	45603	44510	53976	63912	57718	35886	10333	1816.7	2	2	2	2	2	2	2	2	2	2	846270000
EMEENFAVEAANYQDTIGR	Oxidation (M)	2201.95	0.953527	P08670	VIM	Vimentin	yes	yes	0	1	0	71.635	71.635	3	1.6723e-26	22173	163.44	157.73	2765.9	4200.5	4207.5	3820.2	4909.1	5184.6	5456.9	4398	3272.8	0	2615	3965.9	4163.4	3967.6	4946	5126	5468.5	4442	3321.9	0	1	3	3	3	3	3	3	3	3	0	804670000
EMEENFAVEAANYQDTIGR	Unmodified	2185.96	0.958612	P08670	VIM	Vimentin	yes	yes	0	0	0	78.636	78.636	2;3	1.5863e-21	24802	156.13	150.47	11779	1845.7	5225.7	3278.7	5460.6	7442.2	8053.3	7163.3	1561	0	11122	1751.7	5646.5	3345.9	5558.1	7270.4	7895.3	7196.1	1815.6	0	3	3	3	3	3	3	3	3	3	0	439500000
EMEEPFEK	Unmodified	1037.44	0.437562	P30566	ADSL	Adenylosuccinate lyase	yes	yes	0	0	0	62.529	62.529	2	0.0041325	18798	122.52	37.305	24505	28230	30159	28441	21501	10950	10879	13159	7736.2	290.87	23209	26669	29917	28908	22177	11785	11498	13122	7766.6	578.43	1	1	1	1	1	1	1	1	1	1	72195000
EMENFEAPFHCLAK	Oxidation (M)	1737.75	0.749077	Q9BW83	IFT27	Intraflagellar transport protein 27 homolog	yes	yes	0	1	0	67.583	67.583	3	0.0062669	20261	51.643	45.521	9792.1	15015	15525	14985	17294	15839	15517	13266	7672.8	619.03	9287.3	14184	15321	15402	17413	15807	15665	13425	7903.4	889.91	1	1	1	1	1	1	1	1	1	1	39476000
EMEQLR	Unmodified	804.38	0.379988	Q9H7C4	SYNC	Syncoilin	yes	yes	0	0	0	43.973	43.973	2	0.035255	11771	105.22	12.432	10900	10103	9229.4	7683.6	3424.6	3808.9	4072.8	3402.4	2333.7	58.207	10308	9529.8	9319.7	7974.7	3825.5	3985.8	4067	3430.4	2376.4	133.55	1	1	1	1	1	1	1	1	1	1	12870000
EMFDDVSYDK	Oxidation (M)	1263.5	0.496534	Q9NZ08	ERAP1	Endoplasmic reticulum aminopeptidase 1	yes	yes	0	1	0	59.776	59.776	2	0.019934	17713	65.157	51.154	2688.1	28102	31493	31185	31355	38881	34763	28260	19453	508.49	2651.6	26564	30060	31955	31861	38497	34803	28774	19843	1132.9	1	1	1	1	1	1	1	1	1	1	65790000
EMFGSGTACVVCPVSDILYK	Unmodified	2232.03	0.0264974	P54687	BCAT1	Branched-chain-amino-acid aminotransferase, cytosolic	yes	yes	0	0	0	90.752	90.752	2;3	2.4162e-26	29241	165.7	157.79	33039	35857	41616	38146	34639	33293	19787	18171	10231	540.38	31296	33886	41299	38949	35344	33399	20593	18829	10500	832.47	2	2	2	2	2	2	2	2	2	1	71170000
EMFNYAR	Oxidation (M)	945.401	0.401452	P62333	PSMC6	26S protease regulatory subunit 10B	yes	yes	0	1	0	46.471	46.471	2	0.067307	12631	63.148	31.844	842.8	1339.6	1971.1	4095.4	3189.9	3772.8	4952.8	5514.7	4818.3	0	801.74	1281.2	1938.2	4031.7	3189.9	3817.9	4953.2	5463.9	4759.9	119.4	1	1	1	1	1	1	1	1	1	0	49518000
EMFNYAR	Unmodified	929.407	0.406537	P62333	PSMC6	26S protease regulatory subunit 10B	yes	yes	0	0	0	58.377	58.377	2	0.010384	16932	124.37	83.071	5371.8	7040.6	7495.4	4234.4	4404.1	6740.1	4158.8	2017.5	1050	0	5091.1	6635	7387	4559.3	4645.4	6584.9	4160	2206.7	1167.9	0	1	1	1	1	1	1	1	1	1	0	106300000
EMFSQFAEFDDELDSMAPVGR	Oxidation (M)	2436.03	0.0249771	Q03001	DST	Dystonin	yes	yes	0	1	0	95.388	95.388	3	2.3653e-05	30837	70.837	65.127	383.14	1039.5	937.77	548.09	977.49	747.66	524.92	530.6	247.96	0	364.62	979.15	912.02	595.96	982.96	737.79	548.47	540.64	256.41	0	1	1	1	1	1	1	1	1	1	0	5914200
EMGEAFAADIPR	Oxidation (M)	1321.6	0.597251	O95782	AP2A1	AP-2 complex subunit alpha-1	yes	yes	0	1	0	62.469	62.469	2	0.0065094	18849	68.657	43.098	226.13	3515.9	3094.9	3013.8	2540.9	3517.6	4356.7	8312.8	8365.1	9.9864	224.73	3318.5	2948	3133.2	2640.6	3563.5	4457.3	8152.8	8083.8	201.79	1	1	1	1	1	1	1	1	1	1	44274000
EMGEAFAADIPR	Unmodified	1305.6	0.602336	O95782	AP2A1	AP-2 complex subunit alpha-1	yes	yes	0	0	0	72.792	72.792	2	5.328e-07	22682	133.91	105.51	6523.6	8070.8	7104.7	7837.4	8307.9	9845.3	7281.5	3648.4	1740.3	0	6175.2	7622.8	7133.5	8093.7	8340.1	9701.1	7309.5	3899.8	1952.1	0	1	1	1	1	1	1	1	1	1	0	67023000
EMGGHHIVALCVLK	Unmodified	1562.81	0.806138	P00492	HPRT1	Hypoxanthine-guanine phosphoribosyltransferase	yes	yes	0	0	0	60.307	60.307	4	0.0001354	17520	85.554	56.578	26790	31017	33990	27121	27008	29562	23267	18860	10127	677.73	25377	29278	33720	28124	27755	29390	23503	19353	10550	1074.6	1	1	1	1	1	1	1	1	1	1	59979000
EMGTPDVR	Unmodified	903.412	0.412016	P62899	RPL31	60S ribosomal protein L31	yes	yes	0	0	0	42.773	42.773	2	0.019201	11302	83.753	66.789	6174.3	7338.3	5948.6	1957.7	1396.3	1762.1	1133.9	1119.9	995.42	0	5841.6	6901.6	5946.7	2335.3	1681.9	1766.9	1163	1148.2	988.05	0	1	1	1	1	1	1	1	1	1	0	123400000
EMGVDVHFPK	Oxidation (M)	1173.55	0.548844	Q09666	AHNAK	Neuroblast differentiation-associated protein AHNAK	yes	yes	0	1	0	57.65	57.65	3	0.017546	16635	51.268	36.295	444.27	4837.7	5660.7	5320.6	5486.1	6889.8	6023.3	5587.5	4555.9	0	439.95	4572.8	5398.9	5458.8	5583.8	6819.6	6065.2	5653.9	4557.6	90.893	1	1	1	1	1	1	1	1	1	0	196850000
EMHDLLNK	Oxidation (M)	1014.48	0.48043				yes	yes	0	1	0	76.909	76.909	2	0.063595	23807	58.577	38.965	30788	3838	3201.6	3472.7	3971.6	4917.5	5028.6	6150.7	3672.3	115.29	29030	3623.6	4821.3	3611.2	3998.6	4880.2	5030.8	6125.3	3681	250.91	1	1	1	1	1	1	1	1	1	1	78554000
EMHVGHLR	Oxidation (M)	993.481	0.481433	P54136	RARS	Arginine--tRNA ligase, cytoplasmic	yes	yes	0	1	0	23.982	23.982	3	0.00496	4131	72.789	53.095	3493.6	5376.5	5388.2	6645.8	5700.1	6028.4	5622	5051.7	3297.7	171.82	3312.9	5086.2	5320.3	6736.3	5762.7	6058.2	5662.8	5110.2	3352.4	278.7	2	2	2	2	2	2	2	2	2	2	51678000
EMHVGHLR	Unmodified	977.487	0.486519	P54136	RARS	Arginine--tRNA ligase, cytoplasmic	yes	yes	0	0	0	34.67	34.67	3	0.00098044	7966	98.523	73.6	4501.2	4822.7	4999.2	4247.8	3951	3600.4	3212	3188.3	1834	82.402	4261.2	4552.5	4991	4386.2	4059.6	3632.7	3267.3	3216.5	1868	151.38	1	1	1	1	1	1	1	1	1	1	95013000
EMIDIYSTR	Oxidation (M)	1142.53	0.527774	O43242	PSMD3	26S proteasome non-ATPase regulatory subunit 3	yes	yes	0	1	0	55.777	55.777	2	0.0010367	16204	111.82	94.054	225.14	10759	10939	10666	10581	11816	10490	11247	7273.7	0	253.21	10163	10394	10975	10754	11785	10595	11304	7313.4	257.27	1	1	1	1	1	1	1	1	1	0	290470000
EMIDIYSTR	Unmodified	1126.53	0.53286	O43242	PSMD3	26S proteasome non-ATPase regulatory subunit 3	yes	yes	0	0	0	65.953	65.953	2	0.048597	19872	65.465	50.383	17767	2779.2	5581.9	3587.3	5259.7	7583.3	7577.8	6590.2	3235.7	349.76	16766	2630	6321.6	3698.2	5385.2	7410.9	7483.3	6659.5	3376.8	481.87	1	1	1	1	1	1	1	1	1	1	38612000
EMLAVDAPR	Unmodified	1000.5	0.501166	P14735	IDE	Insulin-degrading enzyme	yes	yes	0	0	0	57.223	57.223	2	0.012432	16782	82.645	46.25	24580	5528.9	6091.3	6585.1	12199	13805	13770	12213	6099.7	291.83	23189	5229	7274.2	6812.9	12034	13495	13731	12321	6343.9	557.44	1	1	1	1	1	1	1	1	1	1	15687000
EMLELAK	Unmodified	832.436	0.43644	O00487	PSMD14	26S proteasome non-ATPase regulatory subunit 14	yes	yes	0	0	0	67.746	67.746	2	0.011761	20457	119.21	26.287	25204	29853	32825	23074	15414	14683	9520.1	6561.3	3413.5	245.02	23878	28163	32391	23970	16581	14990	9806.4	6903.6	3627.1	382.57	1	1	1	1	1	1	1	1	1	1	130300000
EMLGGEIIPR	Oxidation (M)	1129.58	0.580144	Q16531	DDB1	DNA damage-binding protein 1	yes	yes	0	1	0	60.799	60.799	2	0.020806	18116	64.485	39.541	2738.2	10379	10732	8704.7	9409.8	10173	9629.1	7917.9	6433.3	0	2621	9794.7	10331	9063.4	9627.2	10103	9703.5	8028.1	6483.3	135.82	1	1	1	1	1	1	1	1	1	0	101010000
EMLGGEIIPR	Unmodified	1113.59	0.58523	Q16531	DDB1	DNA damage-binding protein 1	yes	yes	0	0	0	69.563	69.563	2	0.005348	21272	99.688	59.686	28525	9672.2	9074	9359.4	9989.7	12472	12840	11524	9114.8	178.17	26919	9135.2	10272	9679.1	10120	12351	12831	11602	9151.5	434.48	1	1	1	1	1	1	1	1	1	1	28579000
EMLIEVIEK	Oxidation (M)	1118.59	0.589312	O00203	AP3B1	AP-3 complex subunit beta-1	yes	yes	0	1	0	77.165	77.165	2	0.0050729	23931	85.731	44.702	961.63	8148.7	7247.9	7085.4	5671.3	5857.8	6404.8	5213.7	4580.6	34.099	933.52	7691.7	6918.9	7320.3	5857	5918.3	6434.3	5255.7	4597.1	152.77	1	1	1	1	1	1	1	1	1	1	71781000
EMLNLYIENEGK	Oxidation (M)	1467.69	0.691545	P34932	HSPA4	Heat shock 70 kDa protein 4	yes	yes	0	1	0	70.196	70.196	2	0.00067702	21276	91.961	74.152	1811.7	11875	13652	10317	9470.9	12613	11959	10261	10303	7.5118	1758.7	11209	13020	10725	9891.6	12511	12008	10384	10236	244.55	1	1	1	1	1	1	1	1	1	1	30153000
EMLQQSK	Oxidation (M)	878.417	0.416767	P07900;P08238;Q58FF7	HSP90AA1;HSP90AB1;HSP90AB3P	Heat shock protein HSP 90-alpha;Heat shock protein HSP 90-beta;Putative heat shock protein HSP 90-beta-3	no	no	0	1	0	38.199	38.199	2	0.046158	9054	71.491	33.33	1528.9	30205	35306	29743	26869	24590	21149	16208	18192	574.06	1573.4	28531	33495	30485	27681	24774	21722	16600	18076	915.65	1	1	1	1	1	1	1	1	1	1	1941300000
EMLQQSK	Met Dioxidation	894.412	0.411682	P07900;P08238;Q58FF7	HSP90AA1;HSP90AB1;HSP90AB3P	Heat shock protein HSP 90-alpha;Heat shock protein HSP 90-beta;Putative heat shock protein HSP 90-beta-3	no	no	1	0	0	40.502	40.502	2	0.025734	9948	117.04	71.955	547.39	21960	23731	15349	9810.1	8363	5780.1	3700.7	6614	282.46	604.89	20708	22385	16051	10721	8636.6	6100	3901.3	6490.7	351.62	1	1	1	1	1	1	1	1	1	1	135110000
EMLQQSK	Unmodified	862.422	0.421853	P07900;P08238;Q58FF7	HSP90AA1;HSP90AB1;HSP90AB3P	Heat shock protein HSP 90-alpha;Heat shock protein HSP 90-beta;Putative heat shock protein HSP 90-beta-3	no	no	0	0	0	47.536	47.536	2	0.0035701	12404	155	81.38	260870	35956	33864	28307	50419	114390	174180	142280	25434	2714.1	246000	33922	47586	30915	51797	111170	167280	141720	31404	5848.6	1	1	1	1	1	1	1	1	1	1	3685200000
EMNDAAMFYTNR	2 Oxidation (M)	1493.59	0.591514	Q01518	CAP1	Adenylyl cyclase-associated protein 1	yes	yes	0	2	0	50.374	50.374	2;3	0.00033188	14176	85.845	77.934	340.98	7598.7	10237	6836.4	7743.5	9534.5	11191	22180	20336	445.78	359.75	7173.9	9715.1	7109.3	8062.7	9595.8	11476	21772	19678	933.09	2	2	2	2	2	2	2	2	2	2	638070000
EMNDAAMFYTNR	Oxidation (M)	1477.6	0.596599	Q01518	CAP1	Adenylyl cyclase-associated protein 1	yes	yes	0	1	0	58.835	58.835	2;3	0.00023469	17366	86.911	78.734	2373.9	9714.6	10150	9003.3	9042.5	11965	10447	3815.1	940.66	0	2275.5	9173	9762.2	9335.3	9252.6	11759	10307	4142.6	1331.4	0	2	2	2	2	2	2	2	2	2	0	688320000
EMNDAAMFYTNR	Unmodified	1461.6	0.601684	Q01518	CAP1	Adenylyl cyclase-associated protein 1	yes	yes	0	0	0	66.014	66.014	2	2.1069e-05	20139	127.17	105.71	45135	6822.8	4226.2	5199.3	5655.8	6864.8	6899.5	3780.9	1956.3	0	42556	6436	6627.3	5464.4	5668	6767.9	6828	3912	2139.9	0	1	1	1	1	1	1	1	1	1	0	169520000
EMNDAATFYTNR	Oxidation (M)	1447.6	0.603793	P40123	CAP2	Adenylyl cyclase-associated protein 2	yes	yes	0	1	0	50.568	50.568	2	0.00073178	14259	89.731	68.784	878.78	4737.9	6333	5181.3	6290	13590	13384	10935	8242.6	386.13	852	4478.3	6076.2	5428	6481.1	13214	13142	11083	8351	616.66	1	1	1	1	1	1	1	1	1	1	55462000
EMNDAATFYTNR	Unmodified	1431.61	0.608878	P40123	CAP2	Adenylyl cyclase-associated protein 2	yes	yes	0	0	0	58.736	58.736	2	0.00016641	17347	136.53	118.8	16879	12413	13577	12208	10818	5777.2	4902.5	3793.1	1932.5	34.099	15960	11725	13817	12444	11054	6053	5193.1	3882.7	2032.8	119.89	1	1	1	1	1	1	1	1	1	1	65724000
EMNPALGIDCLHK	Oxidation (M)	1512.71	0.706484	P48643	CCT5	T-complex protein 1 subunit epsilon	yes	yes	0	1	0	60.117	60.117	3	0.00027598	17693	81.619	67.147	5799.8	13830	9193.8	11227	15080	17808	16783	13857	8689.4	657.66	5500.9	13050	9137.8	11792	14972	17508	16780	14072	8917.1	939.96	2	2	2	2	2	2	2	2	2	2	382990000
EMPNVFGK	Unmodified	920.443	0.442588	Q9H4M9	EHD1	EH domain-containing protein 1	yes	yes	0	0	0	70.423	70.423	2	0.0040915	21517	114.28	63.315	88895	72989	72514	57354	44228	49161	43718	35645	21272	985.43	84056	68861	73612	59711	46525	49475	43911	36308	21941	1752.9	1	1	1	1	1	1	1	1	1	1	73191000
EMPTSGSK	Unmodified	835.375	0.374568	P07814	EPRS	Bifunctional glutamate/proline--tRNA ligase;Glutamate--tRNA ligase;Proline--tRNA ligase	yes	yes	0	0	0	41.333	41.333	2	0.0043759	10253	109.71	58.748	80591	7914.8	6266	7459.8	7869.5	9840.5	12611	11815	7303.6	309.38	75981	7474.2	10611	7725.5	7953.4	9782.7	12464	11784	7431.6	564.75	1	1	1	1	1	1	1	1	1	1	65515000
EMQDVDLAEVKPLVEK	Oxidation (M)	1857.94	0.93938	Q92597	NDRG1	Protein NDRG1	yes	yes	0	1	0	72.338	72.338	3;4	4.0256e-07	22087	110.37	92.877	5912.4	57604	63220	55265	58784	69054	62333	52702	39425	1226.4	5809.4	54403	60317	57109	59945	68398	62651	53534	39872	2374.5	2	2	2	2	2	2	2	2	2	2	818670000
EMQPTHPIR	Oxidation (M)	1123.54	0.544428	P31946;P27348;P63104	YWHAB;YWHAQ;YWHAZ	14-3-3 protein beta/alpha;14-3-3 protein beta/alpha, N-terminally processed;14-3-3 protein theta;14-3-3 protein zeta/delta	no	no	0	1	0	26.703	26.703	2;3	0.0053933	5036	66.621	43.98	7733.1	12907	13476	12473	12504	15590	14716	13820	11183	136.57	7333.4	12191	13232	12884	12775	15466	14777	13935	11184	381.92	3	5	5	5	5	5	5	5	5	3	2582000000
EMQPTHPIR	Unmodified	1107.55	0.549513	P31946;P27348;P63104	YWHAB;YWHAQ;YWHAZ	14-3-3 protein beta/alpha;14-3-3 protein beta/alpha, N-terminally processed;14-3-3 protein theta;14-3-3 protein zeta/delta	no	no	0	0	0	34.888	34.888	2;3	0.00067021	8070	100.02	60.995	18494	19899	19101	18143	14817	10541	7310	6701.1	4436.7	82.901	17502	18788	19132	18613	15180	10857	7722.7	6873	4499.5	193.22	3	3	3	3	3	3	3	3	3	2	3237500000
EMSCIAEDVIIVTSSLTK	Unmodified	1994.99	0.990429	Q9Y678	COPG1	Coatomer subunit gamma-1	yes	yes	0	0	0	101.87	101.87	2;3	6.2103e-26	33344	162.81	144.45	82139	46626	31226	32826	57092	87379	85517	79316	41975	2786.3	77533	43967	34740	35423	56771	85054	84491	79956	43263	4459.3	2	2	2	2	2	2	2	2	2	2	88087000
EMSGDLEEGMLAVVK	2 Oxidation (M)	1638.75	0.748074	P50995	ANXA11	Annexin A11	yes	yes	0	2	0	64.179	64.179	2;3	4.215e-05	19414	89.231	71.53	2782.1	14729	20442	17758	20707	22102	25175	21407	17909	247.11	2698.8	13931	19581	18118	21054	21951	25212	21507	17979	713.97	2	2	2	2	2	2	2	2	2	1	299900000
EMSGDLEEGMLAVVK	Unmodified	1606.76	0.758245	P50995	ANXA11	Annexin A11	yes	yes	0	0	0	88.193	88.193	2	7.2277e-14	28035	188.28	163.89	48082	6010.7	6063.7	4928.5	4751.8	9563.5	6784	4296.9	2036.1	54.565	45340	5672	8509.3	5200.9	4923.9	9313.2	6677.9	4515.8	2210.4	150.82	1	1	1	1	1	1	1	1	1	1	24823000
EMSVYEAYR	Unmodified	1146.5	0.50156	Q15149	PLEC	Plectin	yes	yes	0	0	0	58.748	58.748	2	0.00088317	17374	128.12	107.5	5249.7	3624.4	5164.2	4254.8	4859.3	6974.9	8156.4	7967.2	7775.9	47.477	4967.3	3427.5	5207.4	4373.9	4995.5	6882.4	8133.8	7954.6	7688.7	229.1	1	1	1	1	1	1	1	1	1	1	18698000
EMTGIWR	Unmodified	891.427	0.427273	Q9Y696	CLIC4	Chloride intracellular channel protein 4	yes	yes	0	0	0	64.269	64.269	2	0.020504	18890	99.139	42.869	11560	11526	12745	10784	10881	12353	6513.4	3674.3	1919.2	0	10943	10884	12734	11143	11086	12203	6714	4021.9	2088.5	0	2	2	2	2	2	2	2	2	2	0	1124500000
EMTNHQK	Unmodified	886.397	0.396701	P33176	KIF5B	Kinesin-1 heavy chain	yes	yes	0	0	0	28.741	28.741	3	0.0036034	5495	97.068	13.453	32647	10005	7581.6	7732.9	9024	10449	10349	8570.6	4150.3	516.08	30798	9438.5	9095.5	8122.2	9085.3	10330	10301	8685.3	4358	684.3	1	1	1	1	1	1	1	1	1	1	23948000
EMVELPLR	Oxidation (M)	1001.52	0.521567	P55072	VCP	Transitional endoplasmic reticulum ATPase	yes	yes	0	1	0	62.145	62.145	2	0.0043549	18587	95.352	62.882	2860.2	9485.4	6924.8	6209.7	8020.6	18642	19084	16780	12975	267.69	2721.7	8941.9	6773.5	6775.6	8225.3	18108	18727	16912	13061	640.41	2	2	2	2	2	2	2	2	2	2	280300000
EMVELPLR	Unmodified	985.527	0.526652	P55072	VCP	Transitional endoplasmic reticulum ATPase	yes	yes	0	0	0	70.63	70.63	2	0.0042953	21640	111.01	82.495	11011	10167	14665	12738	10505	2622.6	1905.6	1504.2	1325.5	0	10433	9618.8	14489	12759	10784	3066.2	2336.8	1552.1	1332.5	0	1	1	1	1	1	1	1	1	1	0	324570000
EMVQNLMVLR	Oxidation (M)	1247.64	0.636613	P11413	G6PD	Glucose-6-phosphate 1-dehydrogenase	yes	yes	0	1	0	68.57	68.57	2	0.051394	20725	56.81	18.572	3874.2	13208	17999	13668	8479.4	11088	10344	8753.8	4584.3	0	3719	12480	17199	13965	9187.9	11200	10282	8871.2	4767.6	0	2	2	2	2	2	2	2	2	2	0	310060000
EMVVQVER	Oxidation (M)	1004.5	0.49608	Q02952	AKAP12	A-kinase anchor protein 12	yes	yes	0	1	0	42.703	42.703	2	0.029464	11216	68.95	53.409	4873.8	6848.4	9046.4	9027.4	8161.2	10278	9870	7254.9	6382.4	37.681	4627.5	6481.9	8861.7	9156.2	8355.2	10208	9869.2	7395.5	6445.4	203.39	1	1	1	1	1	1	1	1	1	1	62180000
ENAAYFQFFSDVR	Unmodified	1592.73	0.725957	Q15149	PLEC	Plectin	yes	yes	0	0	0	88.143	88.143	3	0.00060815	28051	65.472	58.063	1628.5	2409.9	2095.4	2284.8	2185.2	3447.3	3011.4	2781	2617.8	0	1542.8	2275.8	2085.8	2372.2	2223.5	3395.2	3014.9	2815.4	2599.7	0	1	1	1	1	1	1	1	1	1	0	14092000
ENALSELDVPFK	Unmodified	1360.69	0.687446	Q709C8	VPS13C	Vacuolar protein sorting-associated protein 13C	yes	yes	0	0	0	84.682	84.682	3	0.0030358	26762	67.456	51.232	2282.6	2960.7	3066	3168	2951.7	4293.6	3718.2	3428.5	2860.4	82.009	2162.8	2798.1	3042.3	3258.2	3012.2	4242.7	3724.5	3475	2858.8	156.57	1	1	1	1	1	1	1	1	1	1	9434400
ENAPAIIFIDEIDAIATK	Unmodified	1943.03	0.0251587	P43686	PSMC4	26S protease regulatory subunit 6B	yes	yes	0	0	0	101.66	101.66	2;3	2.2091e-20	33258	150.7	132.34	75571	109640	117100	99541	102960	128910	113330	95580	75885	3507	71665	103520	115370	103290	105430	127490	113840	97271	76464	5514.3	2	2	2	2	2	2	2	2	2	2	54725000
ENAYDLEANLAVLK	Unmodified	1561.8	0.798788	Q9UBQ5	EIF3K	Eukaryotic translation initiation factor 3 subunit K	yes	yes	0	0	0	85.977	85.977	2;3	3.7592e-20	27198	185.59	145	16871	22431	24790	22698	21342	25265	24059	18994	15457	332.48	15994	21191	24470	23331	21891	25132	24124	19305	15616	738.74	2	2	2	2	2	2	2	2	2	1	140490000
ENDAVTIQVLNQLIQK	Unmodified	1824.99	0.994527	Q96QK1	VPS35	Vacuolar protein sorting-associated protein 35	yes	yes	0	0	0	97.03	97.03	3	1.0332e-05	31579	96.993	74.947	7304.5	10868	12704	11145	12045	13869	11983	11659	9266	276.11	6932.2	10268	12473	11470	12259	13753	12127	11789	9258	529.83	1	1	1	1	1	1	1	1	1	1	36268000
ENDEFCK	Unmodified	940.36	0.359646	Q00796	SORD	Sorbitol dehydrogenase	yes	yes	0	0	0	48.595	48.595	2	0.030652	13444	90.657	46.521	12378	16430	16117	13161	13157	16352	16375	12880	8771.4	448.77	11727	15502	15984	13764	13565	16205	16305	13068	8977.2	720.67	1	1	1	1	1	1	1	1	1	1	69966000
ENEALLLR	Unmodified	956.529	0.529095	Q96AC1	FERMT2	Fermitin family homolog 2	yes	yes	0	0	0	60.295	60.295	2	0.0033657	17944	122.19	38.435	8632.3	13440	16391	14276	12834	15920	17268	13365	13775	379.64	8197.5	12701	16023	14633	13293	15853	17269	13517	13740	666.8	1	1	1	1	1	1	1	1	1	1	84915000
ENEQSLLEYLEK	Unmodified	1493.72	0.724954	P52701	MSH6	DNA mismatch repair protein Msh6	yes	yes	0	0	0	87.259	87.259	3	0.057439	27730	43.991	24.668	1123.5	1649.9	1287.7	1666.8	1593.2	1786.1	1827.1	1693.6	1222.3	0	1063.7	1558.7	1291.4	1712.3	1601.4	1783.8	1832.1	1702.4	1231.7	0	1	1	1	1	1	1	1	1	1	0	4340400
ENEVLEAWK	Unmodified	1116.55	0.545139	Q01082	SPTBN1	Spectrin beta chain, non-erythrocytic 1	yes	yes	0	0	0	73.801	73.801	2	0.0019594	22643	120.09	80.023	9609.9	13249	14307	12707	12953	15091	14217	11721	7738.4	184.68	9111	12512	14122	13119	13236	14978	14234	11893	7910.2	445.18	1	1	1	1	1	1	1	1	1	1	50096000
ENFIPTIVNFSAEEISDAIR	Unmodified	2264.13	0.132477	Q14204	DYNC1H1	Cytoplasmic dynein 1 heavy chain 1	yes	yes	0	0	0	100.72	100.72	2	1.0081e-41	32924	210.1	167.31	16332	23392	26688	24209	22232	29333	26115	22753	15188	513.93	15493	22102	26230	24889	22868	29092	26097	23093	15450	1010.5	1	1	1	1	1	1	1	1	1	1	30861000
ENFQNWLK	Unmodified	1077.52	0.524344	P37802	TAGLN2	Transgelin-2	yes	yes	0	0	0	76.111	76.111	2;3	0.0012189	23754	149.65	96.937	15053	19234	23966	17679	17723	21285	21823	16956	12372	45.233	14277	18160	23551	18305	18403	21119	21758	17174	12608	356.99	2	2	2	2	2	2	2	2	2	1	2942400000
ENFSCLTR	Unmodified	1025.46	0.460029	P40925	MDH1	Malate dehydrogenase, cytoplasmic	yes	yes	0	0	0	54.498	54.498	2	0.0032609	15683	123.21	97.103	7417.1	10075	10625	8378	7372.2	9618.2	9180.5	7161.3	4792.8	234.69	7030.5	9507.9	10478	8725.8	7694.9	9555.1	9137.9	7285.6	4915.1	386.73	1	1	1	1	1	1	1	1	1	1	848020000
ENGLEVLQEAFSR	Unmodified	1490.74	0.736522	O75165	DNAJC13	DnaJ homolog subfamily C member 13	yes	yes	0	0	0	92.254	92.254	3	0.0013493	29541	58.831	44.27	764.77	821.67	1231.3	869.63	1014.3	1257.9	921.97	1082.2	519.19	0	725.42	776.48	1210.2	896.22	1040.4	1241.3	931.89	1092.4	529.37	0	1	1	1	1	1	1	1	1	1	0	4077600
ENGVYLIDVK	Unmodified	1148.61	0.607739	P21333	FLNA	Filamin-A	yes	yes	0	0	0	73.564	73.564	2;3	3.2232e-05	22521	139.86	92.791	13141	15932	16154	17023	15364	20003	20919	12137	6672.2	290.56	12446	15056	16094	17460	15703	19819	20637	12488	7187.7	532.16	2	2	2	2	2	2	2	2	2	1	387890000
ENISEWR	Unmodified	932.435	0.435195	P60891	PRPS1	Ribose-phosphate pyrophosphokinase 1	yes	yes	0	0	0	55.252	55.252	2	0.013851	16026	109.01	75.462	3048.1	4115.3	4538.2	3360.6	3493.7	4551.1	4572.7	3562.4	2831.5	35.687	2889.9	3883.2	4473.3	3515.8	3620.7	4496.4	4555.1	3612.8	2867.7	116.05	1	1	1	1	1	1	1	1	1	1	146920000
ENITEDEAK	Unmodified	1047.47	0.472034	Q5VW32	BROX	BRO1 domain-containing protein BROX	yes	yes	0	0	0	45.383	45.383	2	1.127e-06	12320	174.41	130.61	7765.3	15955	18843	14785	11638	18672	19422	15888	15606	300.73	7389.5	15065	18263	15314	12342	18508	19292	16054	15560	650.88	1	1	1	1	1	1	1	1	1	1	25865000
ENIVEAIIHSPELIR	Unmodified	1731.95	0.951934	O95373	IPO7	Importin-7	yes	yes	0	0	0	94.46	94.46	3	3.8002e-16	30561	164.53	143	9248.4	9625.5	10119	10056	10155	11158	11011	8528.7	6074.8	14.06	8754.6	9095.4	10141	10316	10311	11102	11032	8657.2	6203.3	210.62	1	1	1	1	1	1	1	1	1	1	86541000
ENIVGDAMEVLR	Oxidation (M)	1360.67	0.665665	Q5GLZ8	HERC4	Probable E3 ubiquitin-protein ligase HERC4	yes	yes	0	1	0	74.665	74.665	2	0.0013444	23411	84.687	48.743	1743	9201.5	10359	9991.6	9969.1	11499	10388	8265.9	7276.7	0	1681.6	8696.9	9931.3	10235	10143	11418	10469	8414.1	7311.9	111.53	1	1	1	1	1	1	1	1	1	0	23509000
ENLATVEGNFASIDER	Unmodified	1763.83	0.832607	Q13561	DCTN2	Dynactin subunit 2	yes	yes	0	0	0	75.408	75.408	2;3	4.0081e-16	23640	149.97	130.21	11519	14379	16222	14892	14929	17150	16885	14282	11055	159.18	10918	13586	16052	15296	15249	17054	16934	14441	11155	423.12	4	4	4	4	4	4	4	4	4	2	370710000
ENLLDFIK	Unmodified	990.539	0.538597	P07237	P4HB	Protein disulfide-isomerase	yes	yes	0	0	0	90.521	90.521	2;3	0.00072	29139	124.08	78.745	100070	153100	183660	133300	127380	166660	180470	149740	120000	2384.6	95003	144520	179540	138610	133280	165360	179500	150930	120970	5710.9	2	2	2	2	2	2	2	2	2	2	279090000
ENLLEEQGSIALR	Unmodified	1470.77	0.767822	Q13813	SPTAN1	Spectrin alpha chain, non-erythrocytic 1	yes	yes	0	0	0	71.412	71.412	2	1.2337e-11	22195	196.38	155.66	6758.4	8381.7	8285.3	7849.7	7886.5	10501	8329.8	7610.9	5299	318.11	6400.9	7914.9	8251	8134.9	8030.2	10372	8374.7	7755.9	5357	475.68	1	1	1	1	1	1	1	1	1	1	42772000
ENLPQDYAR	Unmodified	1104.52	0.519987	Q2NL82	TSR1	Pre-rRNA-processing protein TSR1 homolog	yes	yes	0	0	0	46.658	46.658	2	1.9405e-13	12804	159.79	118.34	0	0	0	0	0	0	0	0	0	0	0	0	0	0	0	0	0	0	0	0	0	0	0	0	0	0	0	0	0	0	0
ENLPSHFK	Unmodified	970.487	0.48723	Q8TBX8	PIP4K2C	Phosphatidylinositol 5-phosphate 4-kinase type-2 gamma	yes	yes	0	0	0	49.962	49.962	3	0.015768	13367	64.711	44.925	4906.9	6063.7	6272.2	5845.2	5819.2	6003	6196.7	5386.5	3336.3	24.567	4648.3	5727	6232.5	6017.5	5934.8	6002.4	6211.3	5427.6	3413.3	147.8	1	1	1	1	1	1	1	1	1	1	55617000
ENNLSEEVLGK	Unmodified	1230.61	0.609196	Q9Y2H0	DLGAP4	Disks large-associated protein 4	yes	yes	0	0	0	66.844	66.844	2	5.5299e-26	20212	253.71	210.01	21230	33120	34322	28000	29703	35091	30545	27636	20526	0	20138	31258	33752	29176	30418	34764	30777	28010	20678	638.14	1	1	1	1	1	1	1	1	1	0	53055000
ENNMHPK	Oxidation (M)	884.381	0.381051	A6NDU8	C5orf51	UPF0600 protein C5orf51	yes	yes	0	1	0	22.775	22.775	3	0.049752	3669	41.979	29.753	1614.7	3483.6	3766.1	3929.4	3541.6	4680.5	3677.4	3817.4	2608.7	67.021	1536	3293.3	3666	4019.4	3608.1	4647.3	3707.5	3864.6	2619.3	151.46	1	1	1	1	1	1	1	1	1	1	22557000
ENPIEDDLIFR	Unmodified	1359.67	0.667045	Q9C040	TRIM2	Tripartite motif-containing protein 2	yes	yes	0	0	0	82.804	82.804	2	0.003519	26316	100.48	77.048	0	0	0	0	0	0	0	0	0	0	0	0	0	0	0	0	0	0	0	0	0	0	0	0	0	0	0	0	0	0	0
ENPLLPEEEEQR	Unmodified	1481.7	0.699802	P78344	EIF4G2	Eukaryotic translation initiation factor 4 gamma 2	yes	yes	0	0	0	58.614	58.614	2	1.6761e-09	17315	159.94	135.16	3519.8	5173.6	5991.1	5620.6	5776.2	7008.1	7520	5357.8	3941.8	0	3339.9	4889.9	5891.3	5766.1	5895.6	6941.9	7473	5438.2	4041.2	0	1	1	1	1	1	1	1	1	1	0	54637000
ENPLQFK	Unmodified	874.455	0.454868	P15311;P35241	EZR;RDX	Ezrin;Radixin	no	no	0	0	0	64.236	64.236	2	0.013136	19020	114.93	57.373	47417	46673	47876	38555	39520	48220	45886	36974	28208	1014.4	44870	44044	48092	40238	40671	47763	45918	37554	28582	1810.9	1	1	1	1	1	1	1	1	1	1	289530000
ENPSATLEDLEKPGVDEEPQHVLLR	Unmodified	2814.4	0.403567	Q92900	UPF1	Regulator of nonsense transcripts 1	yes	yes	0	0	0	71.752	71.752	4	6.1759e-62	22090	200.12	192.76	12995	13609	15217	13584	14126	18909	16009	14661	9711.7	0	12305	12856	15185	14034	14420	18663	16033	14870	9849.6	307.71	1	1	1	1	1	1	1	1	1	0	173610000
ENPSEEAQNLVEFTDEEGYGR	Unmodified	2412.04	0.0353421	Q12874	SF3A3	Splicing factor 3A subunit 3	yes	yes	0	0	0	80.188	80.188	3	2.6274e-20	25276	140.63	132.67	524.36	494.27	199.94	502.78	843.29	799.42	660.21	490.74	496.89	0	494.96	466.96	227.51	520.49	815.05	784.19	676.36	504.21	497.21	0	1	1	1	1	1	1	1	1	1	0	13454000
ENPYYDSR	Unmodified	1042.44	0.435589	Q00610	CLTC	Clathrin heavy chain 1	yes	yes	0	0	0	41.768	41.768	2	0.010592	10715	89.698	11.182	2345.8	3404.9	3895.8	3352.7	2978.3	3356.8	3322.8	3237	2466.1	0	2225.6	3216.2	3823.2	3445.7	3080.6	3363	3342.3	3251.6	2469.6	0	1	1	1	1	1	1	1	1	1	0	8050100
ENQTAVDVFR	Unmodified	1177.57	0.572751	Q15382	RHEB	GTP-binding protein Rheb	yes	yes	0	0	0	58.396	58.396	2	2.5716e-06	17216	164.97	112.25	4404	6631.5	9029.1	6815.9	6598.8	8260.1	8645.2	7174.2	5513.3	32.71	4184.6	6265.6	8800	7010.3	6865.9	8201.5	8616	7239.3	5572.8	196.84	1	1	1	1	1	1	1	1	1	1	118500000
ENQTVK	Unmodified	717.366	0.365718	Q15746	MYLK	Myosin light chain kinase, smooth muscle;Myosin light chain kinase, smooth muscle, deglutamylated form	yes	yes	0	0	0	33.064	33.064	2	0.039877	7355	101.64	12.501	11743	16073	16818	14595	14779	18746	17107	14486	11285	758.04	11131	15176	16622	15143	15146	18553	17143	14719	11382	1049	1	1	1	1	1	1	1	1	1	1	120110000
ENSEGAGAK	Unmodified	861.383	0.382825	Q9UHV9	PFDN2	Prefoldin subunit 2	yes	yes	0	0	0	29.724	29.724	2	0.0017147	6135	117.7	88.125	23471	28403	31905	27707	26033	31150	30793	26109	18357	155.33	22241	26828	31579	28547	26821	31006	30775	26388	18640	711.67	2	2	2	2	2	2	2	2	2	1	159980000
ENSETVVTGSLDDLVK	Unmodified	1704.84	0.841775	Q9GZS3	WDR61	WD repeat-containing protein 61;WD repeat-containing protein 61, N-terminally processed	yes	yes	0	0	0	79.114	79.114	3	3.8646e-10	24873	129.05	110.47	6538.4	9834.9	10954	9225.8	7861.9	9807.3	10628	7192.2	5962.5	5.0375	6203.6	9287.2	10744	9519.3	8195.6	9771.6	10558	7315.8	6081.1	171.2	1	1	1	1	1	1	1	1	1	1	47746000
ENSIEILSSTIKPYNAEDNENFK	Unmodified	2654.27	0.271156	Q9NWV4	C1orf123	UPF0587 protein C1orf123	yes	yes	0	0	0	80.586	80.586	3	1.2666e-08	25469	101.71	87.835	7166.3	9463.1	11938	9773.1	9993.6	11681	9832.4	8434.4	6153.7	13.563	6799.1	8941.3	11723	10046	10251	11583	9915.6	8586.6	6227.9	207.97	1	1	1	1	1	1	1	1	1	1	16610000
ENSLLFDPLSSSSSNK	Unmodified	1723.83	0.826459	P15144	ANPEP	Aminopeptidase N	yes	yes	0	0	0	80.18	80.18	2	7.3181e-12	25298	177.42	145.78	8902.6	14833	15555	13806	13828	18584	16412	13395	11957	319.41	8449.1	14006	15265	14315	14167	18350	16460	13647	11987	610.78	1	1	1	1	1	1	1	1	1	1	18180000
ENSLLYSEIPK	Unmodified	1291.67	0.665982	Q86TI2	DPP9	Dipeptidyl peptidase 9	yes	yes	0	0	0	72.803	72.803	3	0.0017117	22271	75.695	44.264	2146.2	3012.8	2976.4	2920.6	2870.6	4136.2	3155.5	2811.8	2390.2	0	2034	2845.5	2948.6	3023.9	2922.6	4075	3177.4	2871.7	2390.8	0	1	1	1	1	1	1	1	1	1	0	26564000
ENTEFTDHELQEWYK	Unmodified	1967.85	0.853736	P37235	HPCAL1	Hippocalcin-like protein 1	yes	yes	0	0	0	72.385	72.385	3	2.648e-06	22249	111.43	97.35	10950	15083	15324	14802	15460	17336	15570	14051	10793	1007.4	10378	14247	15181	15256	15678	17225	15712	14252	10852	1273.8	2	2	2	2	2	2	2	2	2	2	72122000
ENTQTTIK	Unmodified	933.477	0.476725	P61978	HNRNPK	Heterogeneous nuclear ribonucleoprotein K	yes	yes	0	0	0	39.839	39.839	2	0.00040254	9953	158.76	96.793	11401	16158	17705	14503	14491	18136	17446	13753	11215	155.23	10812	15254	17432	15050	14931	17961	17446	13970	11330	464.46	1	1	1	1	1	1	1	1	1	1	437360000
ENTTLLK	Unmodified	817.455	0.454533	P29536	LMOD1	Leiomodin-1	yes	yes	0	0	0	53.927	53.927	2	0.031798	14960	89.698	30.493	6220.3	10148	10891	10306	11178	14087	11055	9527.3	8557.8	266.1	5903.5	9587	10702	10633	11322	13895	11191	9741.3	8549.9	471.07	1	1	1	1	1	1	1	1	1	1	50121000
ENVATTDTLESTTVGTSV	Unmodified	1823.86	0.863632	Q15046	KARS	Lysine--tRNA ligase	yes	yes	0	0	0	67.523	67.523	2	0.00055876	20670	104.87	89.99	1546.1	1069.5	1566.3	1003.1	855.38	1410.1	1082.2	1297.5	690.83	0	1463	1010	1567.8	1040.6	912.86	1393.8	1080	1305.9	698.24	0	1	1	1	1	1	1	1	1	1	0	78226000
ENVEAAQSYR	Unmodified	1165.54	0.536365	Q8IUI8	CRLF3	Cytokine receptor-like factor 3	yes	yes	0	0	0	40.755	40.755	2	0.00077133	10327	108.47	80.296	2701.3	4148.3	3640.2	3619.5	3406.4	4314	3987.2	3409.1	2619.9	0	2559.7	3915.7	3609.7	3759.8	3477.5	4281.8	3993.3	3454.7	2643	0	1	1	1	1	1	1	1	1	1	0	13833000
ENVFQEHQTLK	Unmodified	1371.68	0.678279	Q14247	CTTN	Src substrate cortactin	yes	yes	0	0	0	53.748	53.748	3	0.00031132	14854	95.094	71.868	11844	16239	17676	19507	20224	18662	19054	17420	11275	310.8	11229	15359	17493	19816	20349	18729	19238	17531	11455	695.82	1	1	1	1	1	1	1	1	1	1	249260000
ENVLYK	Unmodified	764.407	0.406855	P62191	PSMC1	26S protease regulatory subunit 4	yes	yes	0	0	0	55.561	55.561	2	0.062244	15572	93.262	41.574	13144	18108	18966	16494	17754	21115	18610	16360	13568	197.19	12459	17096	18750	17108	18096	20899	18764	16600	13601	564.31	1	1	1	1	1	1	1	1	1	1	52629000
ENVNLAQIR	Unmodified	1055.57	0.572357	P48444	ARCN1	Coatomer subunit delta	yes	yes	0	0	0	55.651	55.651	2	0.001232	16201	138.4	87.789	17548	26031	28277	25899	24529	29460	27723	23343	19893	279.23	16645	24590	27816	26657	25151	29294	27851	23658	19960	738.86	2	2	2	2	2	2	2	2	2	1	568880000
ENVPENSRPATGYPLPPQIFNESQYR	Unmodified	3002.45	0.452248	O75368	SH3BGRL	SH3 domain-binding glutamic acid-rich-like protein	yes	yes	0	0	0	72.298	72.298	3	0.0029532	22250	43.895	36.619	2963	3463.2	4271.5	3102.9	2996	4270	4260	3383.1	2193.6	0	2808.7	3269.5	4212.7	3226.7	3131.6	4216.8	4219.1	3427.9	2252.1	0	1	1	1	1	1	1	1	1	1	0	58713000
ENVPPGPEVCITHQEGEK	Unmodified	2018.94	0.936754	Q9UHB6	LIMA1	LIM domain and actin-binding protein 1	yes	yes	0	0	0	52.472	52.472	3	0.00048808	14944	67.645	57.011	5297.7	5320.6	5147.1	5233.5	4479.7	6039.7	5664.2	3748.4	2354.9	58.992	5012.4	5025.7	5185.5	5391.8	4599	5989.3	5618.1	3850.5	2464	142.3	1	1	1	1	1	1	1	1	1	1	41726000
ENYAELLEDAFLK	Unmodified	1553.76	0.761339	P12109	COL6A1	Collagen alpha-1(VI) chain	yes	yes	0	0	0	99.592	99.592	2	5.6421e-07	32493	144.47	115	0	0	0	0	0	0	0	0	0	0	0	0	0	0	0	0	0	0	0	0	0	0	0	0	0	0	0	0	0	0	0
ENYIHR	Unmodified	830.404	0.403501	P60842;Q14240	EIF4A1;EIF4A2	Eukaryotic initiation factor 4A-I;Eukaryotic initiation factor 4A-II;Eukaryotic initiation factor 4A-II, N-terminally processed	no	no	0	0	0	34.155	34.155	2	0.033863	7831	107.74	30.025	7001.6	8556.4	10186	9450	8971.2	10786	10835	8696.3	7057.8	467.9	6637.2	8088	10062	9669.9	9198.5	10726	10836	8818.1	7124.1	641.85	1	1	1	1	1	1	1	1	1	1	129600000
ENYTWSQDYTDLEVR	Unmodified	1917.84	0.838086	Q8IVD9	NUDCD3	NudC domain-containing protein 3	yes	yes	0	0	0	74.638	74.638	2	0.00021006	23409	93.011	80.797	3237.2	4784.8	5221.9	4778	4579.4	5960.8	5027.7	3865.4	3596.7	0	3070.7	4520	5137	4925.3	4690.1	5895.8	5057	3958.4	3609.6	0	1	1	1	1	1	1	1	1	1	0	31565000
ENYVWNVLLHR	Unmodified	1441.75	0.746633	Q92538	GBF1	Golgi-specific brefeldin A-resistance guanine nucleotide exchange factor 1	yes	yes	0	0	0	82.446	82.446	3	4.7883e-06	26159	129.89	107.83	5330.4	7417.8	7496.2	7247.3	6554.8	8145.2	6962.8	6416.5	4062	0	5052.1	7006.3	7413	7466.1	6710.4	8102.6	6988.5	6502.9	4131	139.9	1	1	1	1	1	1	1	1	1	0	17896000
EPAAAISRPR	Unmodified	1066.59	0.588341	Q9UJU6	DBNL	Drebrin-like protein	yes	yes	0	0	0	35.739	35.739	3	0.0024409	8444	68.49	46.463	3317.6	3573.3	4003.7	4310.3	4329.3	4686	3757.3	3615.8	3090.6	64.371	3141.9	3379.7	3994.9	4386.7	4365.4	4667	3833.8	3670.3	3077.7	144.3	1	1	1	1	1	1	1	1	1	1	118640000
EPAAEIEALLGMDLVR	Oxidation (M)	1741.89	0.892036	Q12765	SCRN1	Secernin-1	yes	yes	0	1	0	99.235	99.235	2;3	8.4678e-05	32224	78.326	66.18	4462.1	7541.8	7495.8	10297	15963	20910	20838	21211	18331	812.79	4232.9	7140.1	7486.2	10575	15766	20491	20908	21289	18194	1186.7	3	4	4	4	4	4	4	4	4	2	303420000
EPAAEIEALLGMDLVR	Unmodified	1725.9	0.897121	Q12765	SCRN1	Secernin-1	yes	yes	0	0	0	100.42	100.42	2;3	5.5666e-16	32514	112.24	100.18	12273	16194	18459	15148	9407.1	9093.3	7509.6	5255.7	2474	0	11637	15292	18117	15520	10049	9336.8	7597.3	5420.6	2654.7	0	2	2	2	2	2	2	2	2	2	0	147900000
EPAAPVSIQR	Unmodified	1066.58	0.577108	Q14847	LASP1	LIM and SH3 domain protein 1	yes	yes	0	0	0	46.894	46.894	2	0.0072789	12733	99.855	77.751	5277.7	7442.1	9040.6	8688	8068.7	9458.2	10612	9827.7	9435.4	32.975	5008.2	7037.4	8880	8856.9	8280.4	9450.8	10647	9844.6	9359.8	258.5	1	1	1	1	1	1	1	1	1	1	72703000
EPAHLMSLFGGKPMIIYK	2 Oxidation (M)	2063.06	0.0583899	P06396	GSN	Gelsolin	yes	yes	0	2	0	71.64	71.64	4;5	1.5871e-06	22029	95.654	78.372	26759	32285	34008	48948	62789	85604	77435	74845	43366	2409.2	25348	30593	34208	49830	62194	84038	77186	75564	44235	4000.7	3	3	3	3	3	3	3	3	3	3	630520000
EPALNEANLSNLK	Unmodified	1411.73	0.730708	Q06323	PSME1	Proteasome activator complex subunit 1	yes	yes	0	0	0	68.517	68.517	3	0.0021187	20693	66.533	50.993	4419.3	6350.7	6149.1	6663.7	6941.4	8791.1	7554.7	7957.4	6233.3	0	4188.2	6001.1	6103.2	6857.2	7004.8	8706.3	7624.4	8013.7	6206.4	169.17	1	1	1	1	1	1	1	1	1	0	64103000
EPAPETADGPYLVIVEQPK	Unmodified	2052.04	0.041537	Q00653	NFKB2	Nuclear factor NF-kappa-B p100 subunit;Nuclear factor NF-kappa-B p52 subunit	yes	yes	0	0	0	78.234	78.234	3	6.3291e-21	24513	153.74	129.2	11685	13047	12874	13543	12839	14192	15304	13109	8660.7	255.52	11061	12328	12899	13886	13060	14184	15277	13199	8827.3	544	1	1	1	1	1	1	1	1	1	1	56939000
EPAVLELEGK	Unmodified	1083.58	0.58119	Q01518	CAP1	Adenylyl cyclase-associated protein 1	yes	yes	0	0	0	71.283	71.283	2;3	0.00444	21880	72.434	58.439	11127	13872	17629	14947	15224	16840	17982	16357	12798	280.39	10553	13110	17354	15312	15626	16789	18029	16435	12848	642.59	2	2	2	2	2	2	2	2	2	2	576850000
EPAYVR	Unmodified	733.376	0.375889	O00159	MYO1C	Unconventional myosin-Ic	yes	yes	0	0	0	38.554	38.554	2	0.055052	9661	95.957	33.619	2672.1	3282.6	3981.4	4380.4	3837.4	4453.4	4215.1	3108.9	2707.6	58.407	2533.4	3107.2	3932.7	4431.8	3906.6	4443.9	4231.2	3172.3	2735.6	126.95	1	1	1	1	1	1	1	1	1	1	87303000
EPDCFKDIVNMLMHHDR	Unmodified	2155.96	0.960149	P11216	PYGB	Glycogen phosphorylase, brain form	yes	yes	0	0	1	89.089	89.089	5	0.00052694	28610	76.158	72.052	16088	6978.8	7222	6270.8	5432.5	7582.5	8180	6651.3	4409.8	10.829	15190	6588.6	7765.2	6502.9	5653.9	7530.1	8091.3	6708.1	4511.1	164.13	1	1	1	1	1	1	1	1	1	1	6489900
EPDVLILDEPTNNLDIESIDALGEAINEYK	Unmodified	3341.64	0.640228	Q8NE71	ABCF1	ATP-binding cassette sub-family F member 1	yes	yes	0	0	0	100.03	100.03	4	2.3888e-12	32393	79.395	72.443	4223.4	6351.8	5774.4	6048.6	6338.3	6282.5	4339.8	5268.7	4719.8	114.78	4002.3	5998.6	5728.4	6232.7	6370.9	6274.4	4523.9	5327.6	4640.9	230.02	1	1	1	1	1	1	1	1	1	1	31204000
EPEAFDWSPVVTYVCDLEGNR	Unmodified	2482.11	0.11109	P40261	NNMT	Nicotinamide N-methyltransferase	yes	yes	0	0	0	99.584	99.584	2;3	5.2877e-173	32219	323.59	302.64	97514	108470	123290	108440	106370	119730	104770	94025	69574	3632.9	92370	102460	122450	111520	108880	119190	105760	95420	70142	5596.9	2	2	2	2	2	2	2	2	2	2	1215300000
EPELFQTVAEGLR	Unmodified	1487.76	0.762008	Q9H4M9	EHD1	EH domain-containing protein 1	yes	yes	0	0	0	87.297	87.297	3	0.011662	27683	55.314	45.78	1377.3	1287.8	1593.3	2029.7	1791.5	2057.6	2183.9	1783.9	1390.9	133.14	1304.1	1220.8	1595.1	2039.2	1811.1	2058	2182.4	1804	1406	166.65	1	1	1	1	1	1	1	1	1	1	9829200
EPELLEPIPYEFMA	Oxidation (M)	1692.8	0.795676	P46778	RPL21	60S ribosomal protein L21	yes	yes	0	1	0	98.695	98.695	2	0.010177	32196	59.757	51.714	1231.5	4382.6	4023.8	5182.4	4057.4	4978.6	4332.9	4396.7	3899.8	160.95	1175.8	4144.6	3892.1	5269	4118.9	4992.4	4385.4	4437.6	3866.3	253.31	1	1	1	1	1	1	1	1	1	1	29600000
EPETLAEISR	Unmodified	1143.58	0.577167	Q5W0V3	FAM160B1	Protein FAM160B1	yes	yes	0	0	0	58.667	58.667	2	0.0042399	17295	101.9	48.121	6192.7	8963	9163.8	9147.7	7700	10364	10292	11079	8290.9	53.527	5871	8468.1	9043.6	9400.8	7935.1	10343	10297	11087	8265.5	249.18	2	2	2	2	2	2	2	2	2	1	54886000
EPEVLSTMAIIVNK	Oxidation (M)	1558.83	0.827645	O14980	XPO1	Exportin-1	yes	yes	0	1	0	74.014	74.014	3	1.304e-05	22666	102.62	82.962	3716.7	5620.1	5024.5	5053.5	7488.7	10511	9229.9	8230.1	8586.6	331.08	3521.8	5305.9	5017.7	5311	7478.1	10264	9294	8353.7	8499.7	502.22	1	1	1	1	1	1	1	1	1	1	34788000
EPEVLSTMAIIVNK	Unmodified	1542.83	0.83273	O14980	XPO1	Exportin-1	yes	yes	0	0	0	94.526	94.526	2;3	1.4723e-17	30614	183	149.04	32192	35130	40933	37128	32985	36500	33461	29894	16960	0	30495	33197	40618	37989	33934	36531	33586	30240	17434	645.28	2	2	2	2	2	2	2	2	2	0	63854000
EPFFHGHDNYDQLVR	Unmodified	1872.85	0.854345	P68400	CSNK2A1	Casein kinase II subunit alpha	yes	yes	0	0	0	60.373	60.373	4	3.0901e-10	17720	109.84	98.224	1452.2	1602.2	1396.9	1528.1	1771.5	1598	1732.7	1696.6	1024.5	0	1373.9	1513.1	1414.3	1574.6	1774.4	1599.9	1746.2	1698	1040.9	0	1	1	1	1	1	1	1	1	1	0	44981000
EPFFHGQDNYDQLVR	Unmodified	1863.85	0.854011	P19784	CSNK2A2	Casein kinase II subunit alpha'	yes	yes	0	0	0	67.234	67.234	3	4.256e-14	20378	150.34	131.5	4259.9	5271.7	5561.7	5668.8	5516.4	6094	5327.6	5792.7	2792.7	2.3719	4035.8	4982.3	5524.5	5803.2	5595.7	6085.5	5362.7	5822.2	2863	136.3	1	1	1	1	1	1	1	1	1	1	37326000
EPFGTEGR	Unmodified	891.409	0.408646	P11413	G6PD	Glucose-6-phosphate 1-dehydrogenase	yes	yes	0	0	0	45.755	45.755	2	0.0045444	12276	107.01	72.291	5028	7600	8607.9	7280.2	7300.3	8271.6	8008.3	7942.3	7080.3	76.187	4771.2	7177.6	8447.1	7510.5	7494.7	8242.8	8092.3	7981.8	7025.5	255.55	2	2	2	2	2	2	2	2	2	2	385870000
EPFLQQLK	Unmodified	1001.55	0.554582	Q9Y262	EIF3L	Eukaryotic translation initiation factor 3 subunit L	yes	yes	0	0	0	72.761	72.761	2	0.0041279	22507	113.7	68.384	4977.7	7415.1	7451.5	7691.1	7847.4	9680.8	8538.6	7613.7	7093.9	249.78	4719.5	7006.3	7367.1	7912.1	7948.6	9589.3	8618.8	7724.7	7060.8	411.41	1	1	1	1	1	1	1	1	1	1	175870000
EPFPTIYVDSQK	Unmodified	1422.7	0.703096	O43776	NARS	Asparagine--tRNA ligase, cytoplasmic	yes	yes	0	0	0	75.826	75.826	2	8.6127e-05	23412	118.4	82.069	10968	18066	22626	17284	16524	23274	22014	19246	19876	1102.6	10422	17062	22049	17891	17204	23013	22086	19494	19702	1483.6	1	1	1	1	1	1	1	1	1	1	91308000
EPFPTIYVDSQKENER	Unmodified	1950.93	0.932321	O43776	NARS	Asparagine--tRNA ligase, cytoplasmic	yes	yes	0	0	1	67.415	67.415	3	2.5262e-05	20164	94.461	83.514	20411	23000	29705	26025	25500	29819	25682	23237	14333	1348.4	19349	21745	29325	26598	26117	29640	25822	23604	14624	1807.5	1	1	1	1	1	1	1	1	1	1	307190000
EPFTLEAYYSSPQDLPYPDPAIAQFSVQK	Unmodified	3300.59	0.586676	P34932	HSPA4	Heat shock 70 kDa protein 4	yes	yes	0	0	0	97.861	97.861	4	2.1049e-14	31854	94.08	86.049	18134	19989	21275	19864	21631	24708	19908	17820	12015	37.96	17171	18882	21243	20482	21898	24464	20131	18143	12190	448.16	1	1	1	1	1	1	1	1	1	1	29353000
EPGLQIWR	Unmodified	997.535	0.534515	P06396;CON__Q3SX14	GSN	Gelsolin	yes	no	0	0	0	69.681	69.681	2	0.015806	21280	86.011	53.54	14638	23980	25541	25346	23791	29315	30486	25756	23838	309.35	13892	22661	25083	26005	24335	29163	30529	25982	23803	887.37	2	2	2	2	2	2	2	2	2	2	477040000
EPGYTPPGAGNQNPPGMYPVTGPK	Oxidation (M)	2441.13	0.13216	Q93052	LPP	Lipoma-preferred partner	yes	yes	0	1	0	57.996	57.996	3	0.00015285	16761	50.426	42.714	630.33	5747.3	5673.2	6619.9	6482.5	8381.5	6386	5850.1	4170.9	418.43	615.36	5434.3	5432.4	6772.1	6527.2	8291.7	6444.3	5978.8	4209.3	529.4	1	1	1	1	1	1	1	1	1	1	59241000
EPHSFQSR	Unmodified	986.457	0.456993	Q9HB07	C12orf10	UPF0160 protein MYG1, mitochondrial	yes	yes	0	0	0	30.463	30.463	2	0.066831	6419	65.474	35.029	4711.5	5511.1	5615.6	5615.6	5372.9	5523.2	4089	4505.2	3031.4	32.41	4461.6	5206.8	5597.3	5758.1	5447.6	5527.6	4194.9	4559.5	3035.9	134.78	1	1	1	1	1	1	1	1	1	1	11195000
EPIMPAPGQEETVR	Oxidation (M)	1568.75	0.750457	Q93052	LPP	Lipoma-preferred partner	yes	yes	0	1	0	46.777	46.777	2;3	0.00065063	12638	84.687	74.683	1957.2	6811.4	7849	8845.5	8331.1	10997	10533	9536.9	8023.4	0	1862.5	6446.1	7574.8	8992.7	8454.7	10909	10547	9622.8	8023.1	0	3	4	4	4	4	4	4	4	4	0	54665000
EPLEFEQYLNLR	Unmodified	1549.78	0.777658	O75165	DNAJC13	DnaJ homolog subfamily C member 13	yes	yes	0	0	0	90.289	90.289	3	1.3269e-05	28817	101.93	73.164	1287.7	1572.4	1620.8	1730.6	1449.6	1720.1	1529.4	1668.3	957.72	90.38	1219.7	1486.3	1611	1767.1	1481.8	1724.1	1537.3	1678.2	969.23	123.71	1	1	1	1	1	1	1	1	1	1	11385000
EPLGPALAHELR	Unmodified	1301.71	0.709185	Q13228	SELENBP1	Selenium-binding protein 1	yes	yes	0	0	0	62.592	62.592	3	0.00024315	18835	79.466	64.265	3383.7	3947.1	4185.7	4365.4	4307	4854.3	4640.5	4814.8	3799.2	0	3204.9	3731.1	4170.7	4464.6	4367.6	4843.4	4684.6	4831.1	3784.4	0	1	1	1	1	1	1	1	1	1	0	29562000
EPLLTLVK	Unmodified	911.569	0.569169	Q13200	PSMD2	26S proteasome non-ATPase regulatory subunit 2	yes	yes	0	0	0	80.471	80.471	2	0.00033443	25428	160.75	115.03	45838	75249	82219	66944	62721	79392	78790	72996	58561	1432.5	43510	71037	80490	69443	65009	78946	78876	73511	58640	3038.3	1	1	1	1	1	1	1	1	1	1	19733000
EPLMEEYSIATQVWK	Oxidation (M)	1838.88	0.876052	Q01433	AMPD2	AMP deaminase 2	yes	yes	0	1	0	87.654	87.654	3	5.0553e-05	27834	85.837	75.05	1541.8	16300	10448	8890	13304	16970	13736	10448	9255.9	327.64	1492.3	15356	10044	9710.1	13334	16568	13839	10743	9322.9	550.32	1	1	1	1	1	1	1	1	1	1	69398000
EPLVDVVDPK	Unmodified	1109.6	0.59684	Q99873	PRMT1	Protein arginine N-methyltransferase 1	yes	yes	0	0	0	71.668	71.668	3	0.033837	22063	51.092	29.858	3555.8	5476.8	5805.1	5431.1	5095.3	5887.4	6391.1	5596.1	5176.5	51.937	3373.1	5173.5	5709.8	5586.6	5229.8	5877.3	6410.1	5626.1	5159.1	178.42	1	1	1	1	1	1	1	1	1	1	17358000
EPPADVWTPPAR	Unmodified	1334.66	0.6619	Q14258	TRIM25	E3 ubiquitin/ISG15 ligase TRIM25	yes	yes	0	0	0	61.088	61.088	2	4.6185e-05	18261	108.47	73.114	0	0	0	0	0	0	0	0	0	0	0	0	0	0	0	0	0	0	0	0	0	0	0	0	0	0	0	0	0	0	0
EPPAYTYR	Unmodified	995.471	0.471246	Q8IVL6	LEPREL2	Prolyl 3-hydroxylase 3	yes	yes	0	0	0	45.166	45.166	2	0.0040686	12126	114.65	88.308	8111.3	11167	11834	12172	12179	13340	12536	13055	10265	229.28	7689.3	10555	11707	12455	12342	13316	12681	13113	10225	518.03	1	1	1	1	1	1	1	1	1	1	36893000
EPPLELK	Unmodified	824.464	0.46437	O15144	ARPC2	Actin-related protein 2/3 complex subunit 2	yes	yes	0	0	0	63.283	63.283	2	0.023957	18486	100.45	71.113	15321	18198	21204	16847	16105	21278	22299	20286	15336	774.48	14520	17183	20962	17452	16726	21119	22210	20410	15428	1198.8	2	2	2	2	2	2	2	2	2	2	384530000
EPPTDVTPTFLTTGVLSTLR	Unmodified	2144.14	0.1365	P49915	GMPS	GMP synthase [glutamine-hydrolyzing]	yes	yes	0	0	0	95.637	95.637	2;3	0.00060225	31052	60.032	41.667	12379	16534	18035	19158	15981	17715	18135	17046	11747	592.8	11735	15634	17814	19487	16363	17813	18182	17142	11862	952.69	2	2	2	2	2	2	2	2	2	2	29072000
EPQLAFHQR	Unmodified	1124.57	0.572691	O43242	PSMD3	26S proteasome non-ATPase regulatory subunit 3	yes	yes	0	0	0	46.397	46.397	3	0.0004603	12613	93.178	81.464	604.23	918.1	1182.8	1278.1	1258.4	1113.4	1100.2	1062.8	887.87	0	573.93	869.35	1158.4	1287.7	1270.1	1122.7	1121.7	1068	885.07	0	1	1	1	1	1	1	1	1	1	0	103310000
EPSAPSIPTPAYQSSPAGGHAPTPPTPAPR	Unmodified	2935.45	0.446435	Q8WUM4	PDCD6IP	Programmed cell death 6-interacting protein	yes	yes	0	0	0	56.84	56.84	4	8.0068e-11	16628	75.661	68.717	2376.1	2839.8	3119.7	2986.5	2805.6	3833	2744.4	3528.5	2004.4	0	2251.1	2683.5	3094.6	3071.1	2864.1	3800.4	2776.2	3551.1	2009.1	0	1	1	1	1	1	1	1	1	1	0	35155000
EPSEVPTPK	Unmodified	982.497	0.497126	P17096	HMGA1	High mobility group protein HMG-I/HMG-Y	yes	yes	0	0	0	47.512	47.512	2;3	0.0019542	12946	110.87	92.836	5605.4	8405.6	10989	7613.4	8283.1	9042.8	8844.9	8269.4	7046.7	206.65	5324.3	7936	10723	7888.5	8571.7	8991	8927.1	8331	7029.2	385.97	1	1	1	1	1	1	1	1	1	1	57948000
EPSLATWEATWSEGSK	Unmodified	1777.82	0.815894	Q8WWI1	LMO7	LIM domain only protein 7	yes	yes	0	0	0	86.532	86.532	2;3	3.6577e-11	27449	160.38	145.24	12301	13073	12906	13088	14245	15731	13561	12680	9155.2	60.794	11642	12350	12976	13480	14363	15611	13716	12839	9220.3	331.16	2	2	2	2	2	2	2	2	2	1	166250000
EPSTASGGGQLNR	Unmodified	1272.61	0.605842	Q9P260	KIAA1468	LisH domain and HEAT repeat-containing protein KIAA1468	yes	yes	0	0	0	33.649	33.649	2	0.0071812	7801	69.721	50.99	1613.1	2152	2090.6	2232.8	1921.2	2799.5	2663.7	2236.1	2190.4	53.81	1528.2	2033.4	2077	2296.8	1969.7	2773.8	2662.8	2266.4	2181.4	102.42	1	1	1	1	1	1	1	1	1	1	11217000
EPTSSEQGGLEGSGSAAGEGKPALSEEER	Unmodified	2845.28	0.284968	Q04323	UBXN1	UBX domain-containing protein 1	yes	yes	0	0	0	50.237	50.237	3;4	3.9228e-22	14089	126.42	120.17	11078	13644	17177	15511	15349	18400	17779	16124	12075	834.2	10505	12899	16928	15859	15713	18287	17825	16287	12157	1158.7	2	2	2	2	2	2	2	2	2	2	90756000
EPTYQLNIHDIK	Unmodified	1469.75	0.751443	Q5T4S7	UBR4	E3 ubiquitin-protein ligase UBR4	yes	yes	0	0	0	64.289	64.289	3	0.00072179	18988	70.412	43.814	4347.2	4286.6	4563.1	3728.9	4338.3	4924.7	4390.8	4448.5	2746.9	79.539	4114.4	4046.2	4579.7	3882	4414.9	4877.1	4421.9	4483	2780	177.85	1	1	1	1	1	1	1	1	1	1	74963000
EPVDFEQWIEK	Unmodified	1418.67	0.671796	Q9Y547	HSPB11	Intraflagellar transport protein 25 homolog	yes	yes	0	0	0	89.826	89.826	2;3	0.0048155	28629	67.153	37.825	14537	19625	25691	21196	20920	25452	25425	24195	21653	1406.5	13798	18548	25178	21736	21571	25309	25561	24361	21525	1884.4	2	2	2	2	2	2	2	2	2	2	69397000
EPVFSAEEGYVK	Unmodified	1353.65	0.645247	O00423	EML1	Echinoderm microtubule-associated protein-like 1	yes	yes	0	0	0	67.965	67.965	2	0.0029077	20646	83	66.06	7961.6	9824.6	12694	11844	11301	13671	11632	11642	8586.8	314.4	7551.4	9292.4	12494	12067	11553	13597	11742	11766	8601.7	565.49	1	1	1	1	1	1	1	1	1	1	39392000
EPVGEGEALLGMDLLR	Oxidation (M)	1713.86	0.860736	Q96FV2	SCRN2	Secernin-2	yes	yes	0	1	0	84.739	84.739	2;3	0.00044835	27134	62.377	46.621	1255	1033.1	1400.9	1557.3	2787.6	3625.7	3597.5	4380.9	3395	0	1188.1	978.89	1420.8	1600.3	2758.2	3551.4	3617.5	4365.1	3358.4	0	2	2	2	2	2	2	2	2	2	0	39145000
EPVGEGEALLGMDLLR	Unmodified	1697.87	0.865821	Q96FV2	SCRN2	Secernin-2	yes	yes	0	0	0	94.064	94.064	2;3	0.00063001	30310	66.965	48.132	6568.3	7440.3	8666.7	8197.8	6467.4	7401.2	6896.6	6253.6	3087.4	89.869	6223.2	7032.9	8580.2	8358.2	6695.5	7439.9	6895.2	6320	3207.9	229.35	2	2	2	2	2	2	2	2	2	2	41298000
EPVPMQDQEQVLNDTVDGK	Oxidation (M)	2156.99	0.989578	P20936	RASA1	Ras GTPase-activating protein 1	yes	yes	0	1	0	64.719	64.719	3	0.0001748	19607	66.12	61.767	989.82	3764.4	3790.9	4099.4	3427.1	4957.9	5324	4965.1	3829.5	32.1	947.12	3558	3655.3	4202.5	3524.7	4931.4	5287.4	4981	3842	145.14	1	1	1	1	1	1	1	1	1	1	33284000
EPWDGRDGELPVEDDIDLSDVELDDLGKDEL	Unmodified	3497.58	0.584563	Q15084	PDIA6	Protein disulfide-isomerase A6	yes	yes	0	0	2	97.134	97.134	3;4	0.00010136	31596	50.492	45.062	5688.7	7264	6777.3	6255.7	6294.5	6130.3	4453.8	4771.1	3264.9	0	5387.1	6856.3	6752.4	6482.6	6389	6133.2	4589.4	4838.4	3271.9	0	2	2	2	2	2	2	2	2	2	0	33528000
EPWLLPSQHNDIIR	Unmodified	1716.89	0.894754	Q14697	GANAB	Neutral alpha-glucosidase AB	yes	yes	0	0	0	71.569	71.569	3	0.000121	21696	95.264	69.945	5611.2	5517	5933.9	6109.6	6177.2	6298.2	5819.4	6487.7	3484.7	123.19	5310.9	5215.1	5958.9	6240	6247	6307.2	5876.9	6504	3537.4	266.14	2	2	2	2	2	2	2	2	2	2	192060000
EQAATFK	Unmodified	793.397	0.397018	Q7Z478	DHX29	ATP-dependent RNA helicase DHX29	yes	yes	0	0	0	47.158	47.158	2	0.012815	12557	111.95	49.23	14014	19961	19583	19040	19140	23386	20802	17355	13203	662.4	13281	18851	19396	19676	19466	23172	20887	17662	13349	1025.4	1	1	1	1	1	1	1	1	1	1	26193000
EQADFALEALAK	Unmodified	1304.66	0.661231	Q7Z406	MYH14	Myosin-14	yes	yes	0	0	0	97.075	97.075	2;3	6.7418e-21	25592	232.17	0	90658	119520	136460	122880	125020	142570	145120	121520	93269	974.74	85957	112930	134670	126280	127780	141760	145340	122740	94228	3400.7	10	10	10	10	10	10	10	10	10	5	4457900000
EQADFAVEALAK	Unmodified	1290.65	0.645581	P35580	MYH10	Myosin-10	no	no	0	0	0	76.193	76.193	2;3	7.7486e-10	23778	188.29	143.15	45057	58865	56378	58203	61266	70250	67072	56043	43192	736.76	42678	55604	56189	59995	61944	69700	67341	56788	43630	1990.8	4	4	4	4	4	4	4	4	4	4	268640000
EQADYCVSHMKPYVDGK	Oxidation (M)	2041.89	0.887361	Q13813	SPTAN1	Spectrin alpha chain, non-erythrocytic 1	yes	yes	0	1	0	49.023	49.023	4	0.00019627	13025	71.558	67.12	5906	11869	12923	11040	13797	24511	20385	16820	11243	508.63	5614.9	11207	12633	11602	14034	23872	20183	17186	11481	868.22	1	1	1	1	1	1	1	1	1	1	33912000
EQAGEAEGAQAVTQLMVDR	Oxidation (M)	2017.94	0.937483	O14617	AP3D1	AP-3 complex subunit delta-1	yes	yes	0	1	0	60	60	3	9.307e-13	17894	100.01	89.63	0	0	0	0	0	0	0	0	0	0	0	0	0	0	0	0	0	0	0	0	0	0	0	0	0	0	0	0	0	0	0
EQALQDLQQQR	Unmodified	1355.68	0.679341	Q15075	EEA1	Early endosome antigen 1	yes	yes	0	0	0	54.068	54.068	3	2.029e-09	15551	149.96	137.69	1577.4	1807.6	1989.8	1745.8	1751.5	2515.7	2322.8	2103.5	1292.9	0	1494.2	1707.2	1978.1	1808.6	1798.6	2482.1	2308.7	2126	1319.4	0	1	1	1	1	1	1	1	1	1	0	61437000
EQALQEAMEQLEQLELER	Oxidation (M)	2202.05	0.0474271	Q9UH65	SWAP70	Switch-associated protein 70	yes	yes	0	1	0	93.381	93.381	3	1.6747e-26	30216	166.52	144.08	2500.3	7320.5	8129.4	7565	6838.1	8486.7	8030.8	6891.1	5340.7	0	2387.1	6916.8	7848.6	7767.4	7029.9	8445.5	8043.7	6974.1	5383.7	0	3	3	3	3	3	3	3	3	3	0	122370000
EQCCYNCGKPGHLAR	Unmodified	1848.78	0.781791	P62633	CNBP	Cellular nucleic acid-binding protein	yes	yes	0	0	0	37.065	37.065	4	0.00013173	8629	55.66	44.845	7877	6482.6	6539.6	5434.8	5342.4	6656.1	5165.5	4237.8	1942	24.48	7448.6	6117.9	6646.9	5663.9	5486.6	6587	5178.3	4345.3	2052.9	121.13	1	1	1	1	1	1	1	1	1	1	64670000
EQDDLLVLLADQDQK	Unmodified	1741.87	0.873409	O60763	USO1	General vesicular transport factor p115	yes	yes	0	0	0	92.199	92.199	2;3	1.181e-17	29664	180.28	153.77	11274	17230	21687	14154	15448	18364	22091	17066	13126	122.3	10707	16259	21175	14788	16131	18203	21922	17173	13332	510.14	2	2	2	2	2	2	2	2	2	2	295290000
EQDHIIIIPR	Unmodified	1232.69	0.687721	Q9UEY8	ADD3	Gamma-adducin	yes	yes	0	0	0	57.228	57.228	3	0.00045215	16753	91.636	80.043	5227.2	5929.7	6360.6	7124.3	6694.5	8289	8589.3	7991	6462.1	0	4950.5	5608.4	6347.2	7260.8	6798.7	8252.5	8593.9	8024.4	6466.4	100.6	1	1	1	1	1	1	1	1	1	0	98128000
EQDLQLEELR	Unmodified	1271.64	0.635745	O60763	USO1	General vesicular transport factor p115	yes	yes	0	0	0	64.038	64.038	2	3.6728e-08	19368	190.86	75.144	7024.4	10189	10536	9151.5	9555.1	11407	11056	9373.5	7414	0	6660.1	9619.5	10398	9496.1	9772.3	11308	11082	9480.9	7469.9	212.82	1	1	1	1	1	1	1	1	1	0	439490000
EQDYLCHVYVR	Unmodified	1480.68	0.676898	O15498	YKT6	Synaptobrevin homolog YKT6	yes	yes	0	0	0	57.063	57.063	3	0.0013794	16705	78.692	60.38	1747.1	2724.1	3622.1	3248.5	3450.5	2759.4	3047.6	2347.8	2258	0	1660.3	2576.3	3536.6	3295.6	3505.3	2782.5	3099.9	2370.9	2261.4	0	1	1	1	1	1	1	1	1	1	0	62027000
EQEITAVQAR	Unmodified	1143.59	0.588401	Q9P2E9	RRBP1	Ribosome-binding protein 1	yes	yes	0	0	0	44.972	44.972	2	1.156e-05	12139	172.88	137.59	5901.8	8654.6	9680.8	8455.8	8027.5	10059	9127.8	7845.1	6485.5	236.13	5598.8	8174.6	9512.6	8720	8257	9983.7	9166.1	7962.1	6511.3	403.91	1	1	1	1	1	1	1	1	1	1	198240000
EQELFNR	Unmodified	934.451	0.450845	Q92541	RTF1	RNA polymerase-associated protein RTF1 homolog	yes	yes	0	0	0	52.707	52.707	2	0.031068	15052	90.308	41.25	9043.5	15774	17852	16996	17274	19755	19563	15493	12368	329.33	8590.5	14908	17466	17421	17589	19625	19607	15716	12509	668.66	1	1	1	1	1	1	1	1	1	1	26953000
EQELQQTLQQEQSVLDQLR	Unmodified	2312.16	0.160817	Q15149	PLEC	Plectin	yes	yes	0	0	0	91.052	91.052	2;3	6.019e-40	29396	246.96	219.1	6204.4	9424.7	7507	8105	7913.7	9176.5	10306	7720.9	6806.6	186.41	5875.8	8895.6	7493.7	8419.7	8037.4	9132.3	10280	7806.7	6864.5	285.88	2	2	2	2	2	2	2	2	2	1	380220000
EQELQQTLQQEQSVLDQLRGEAEAAR	Unmodified	2996.48	0.47992	Q15149	PLEC	Plectin	yes	yes	0	0	1	91.807	91.807	3	0.001004	29699	48.115	42.085	2440.5	2510.3	2106.7	2632.2	2636.6	2619.2	1322.4	2017.8	720.73	0	2308.1	2372.1	2144.6	2695	2625.2	2618.4	1392.7	2047.3	736.67	0	1	1	1	1	1	1	1	1	1	0	83373000
EQESQAAAEK	Unmodified	1089.49	0.493832	Q5VU43	PDE4DIP	Myomegalin	yes	yes	0	0	0	34.919	34.919	2	0.0053671	8314	84.658	31.187	2369.4	3254.1	3276.2	2575.7	2498.2	3224.7	3117.7	2630.8	1737.9	0	2245.5	3070.1	3238.5	2696.4	2588.5	3195.9	3106	2661.9	1773.3	0	1	1	1	1	1	1	1	1	1	0	9834700
EQEVAELKK	Unmodified	1072.58	0.576439	P35580	MYH10	Myosin-10	yes	yes	0	0	1	52.595	52.595	3	0.0007273	14380	104.79	42.492	18284	21084	20555	20002	20556	21576	24252	18764	12117	704.99	17309	19911	20574	20628	20901	21523	24177	18952	12471	1098.1	1	1	1	1	1	1	1	1	1	1	264630000
EQEVNILK	Unmodified	971.529	0.528761	P35579	MYH9	Myosin-9	yes	yes	0	0	0	61.063	61.063	2	0.0023455	17946	144.09	54.947	17215	21719	28214	20649	21831	25034	29162	21245	15346	238.06	16331	20511	27713	21337	22622	24850	28954	21464	15728	715.85	1	1	1	1	1	1	1	1	1	1	4635200000
EQFASTNIAEELVK	Unmodified	1577.79	0.793702	P52306	RAP1GDS1	Rap1 GTPase-GDP dissociation stimulator 1	yes	yes	0	0	0	80.287	80.287	2;3	2.5188e-13	25103	148.72	122.59	23497	39966	44054	37863	35807	44449	43560	36629	33269	1913.4	22311	37742	43091	39111	36924	44165	43686	37102	33263	2649.4	2	2	2	2	2	2	2	2	2	2	119000000
EQFLDGDGWTSR	Unmodified	1409.62	0.621158	P27797	CALR	Calreticulin	yes	yes	0	0	0	70.269	70.269	2;3	7.4531e-29	21489	176.99	166.07	27931	36274	41077	34967	30129	36997	34770	29234	24343	329.2	26479	34259	40481	36016	31277	36897	34885	29635	24462	750.05	6	6	6	6	6	6	6	6	6	3	5308700000
EQFNEFR	Unmodified	968.435	0.435195	Q15293	RCN1	Reticulocalbin-1	yes	yes	0	0	0	55.693	55.693	2	0.0079621	16180	134.81	57.964	5765.6	8508.8	8977.9	7338.5	7327.8	9816.9	9671.1	7647.1	5755.5	0	5467.8	8031.3	8839.8	7646.2	7563.1	9702.1	9624.6	7754.3	5845	164.72	1	1	1	1	1	1	1	1	1	0	1464300000
EQFVEFR	Unmodified	953.461	0.460681	O43852	CALU	Calumenin	yes	yes	0	0	0	63.617	63.617	2	0.0096541	19215	130.27	77.588	6014.1	8750.4	10488	8177.1	8622.5	10537	9764.6	8552.4	5945.2	208.26	5707.6	8263	10283	8468.9	8872.8	10432	9780.1	8661.8	6028.1	394.03	1	1	1	1	1	1	1	1	1	1	1574800000
EQFWEQAK	Unmodified	1064.49	0.49271	Q16643	DBN1	Drebrin	yes	yes	0	0	0	65.425	65.425	2	0.0022688	19612	135.71	92.465	36273	47591	51097	41850	44024	54597	52533	45951	33345	951.47	34379	44925	50529	43526	45196	54050	52540	46456	33715	1959.4	2	2	2	2	2	2	2	2	2	2	309900000
EQGFETK	Unmodified	837.387	0.386848	P55263	ADK	Adenosine kinase	yes	yes	0	0	0	46.356	46.356	2	0.037264	12483	87.308	42.861	11991	16027	18437	16224	14958	18806	17306	14746	11673	563.06	11371	15141	18157	16687	15413	18685	17349	14965	11757	871.46	1	1	1	1	1	1	1	1	1	1	235110000
EQGHAPGGTSQAR	Unmodified	1294.6	0.601425	Q9Y6M1	IGF2BP2	Insulin-like growth factor 2 mRNA-binding protein 2	yes	yes	0	0	0	20.295	20.295	3	0.0024494	2980	57.106	45.885	1152.6	1239	1493.8	1434.5	1112.6	1004.3	1414.8	1144.4	1103.3	0	1092	1171.5	1480.5	1454.1	1155.5	1027.7	1417.1	1142.5	1101.9	0	2	2	2	2	2	2	2	2	2	0	13620000
EQGNAYYAK	Unmodified	1042.47	0.471974	Q99615	DNAJC7	DnaJ homolog subfamily C member 7	yes	yes	0	0	0	45.028	45.028	2	0.0015239	12013	131.44	86.801	6725	10745	12385	10951	9652	14050	13561	12237	11136	146.5	6384.8	10151	12119	11282	10009	13922	13549	12350	11091	421.17	1	1	1	1	1	1	1	1	1	1	16342000
EQGNIEEAVR	Unmodified	1143.55	0.552015	O15294	OGT	UDP-N-acetylglucosamine--peptide N-acetylglucosaminyltransferase 110 kDa subunit	yes	yes	0	0	0	46.004	46.004	2	0.012651	11765	75.294	53.146	782.84	1265.3	1312.9	1320.3	1067.7	1470.1	1471.6	1139.9	1102	0	742.75	1195.6	1289.3	1354.7	1103.4	1462.8	1468.4	1156.2	1103.1	0	1	1	1	1	1	1	1	1	1	0	3345700
EQGNIYKPNNK	Unmodified	1303.65	0.652064	Q03135	CAV1	Caveolin-1	yes	yes	0	0	0	42.72	42.72	3	0.00063161	10577	90.653	71.908	8259.8	10269	11941	9672.5	10454	13389	10348	8624.2	6792.9	216.88	7829.7	9697.3	11794	10028	10692	13195	10441	8841.9	6853.3	403.82	1	1	1	1	1	1	1	1	1	1	30754000
EQGPYETYEGSPVSK	Unmodified	1669.75	0.747146	P23921	RRM1	Ribonucleoside-diphosphate reductase large subunit	yes	yes	0	0	0	55.687	55.687	3	0.00013039	16182	82.259	63.847	6950.5	8401.2	8597.2	7757.9	8364.1	10548	8691.7	8259.7	6384.5	307.97	6583.1	7932.7	8560	8049.7	8504.1	10420	8768.4	8383.1	6397.5	481.15	1	1	1	1	1	1	1	1	1	1	30427000
EQGQGDLK	Unmodified	873.419	0.41921	O76094	SRP72	Signal recognition particle subunit SRP72	yes	yes	0	0	0	38.657	38.657	2	0.0047599	9473	103.55	43.11	16924	23277	21637	21233	21298	25133	23867	20405	16530	450.88	16032	21977	21517	21989	21663	24959	23971	20664	16622	749.09	2	2	2	2	2	2	2	2	2	1	84975000
EQGQNLAR	Unmodified	914.457	0.456993	P62834;P61224;A0A0J9YXB3;A6NIZ1	RAP1A;RAP1B	Ras-related protein Rap-1A;Ras-related protein Rap-1b;Ras-related protein Rap-1b-like protein	yes	no	0	0	0	29.514	29.514	2	0.010297	6150	90.37	64.633	4107	6244.7	6477.2	5230.2	5391.8	6575.7	6882.8	5204.7	4193.6	51.583	3895.2	5893.3	6375.5	5453.8	5554.3	6514	6860.9	5275.4	4251.9	169.03	1	1	1	1	1	1	1	1	1	1	156110000
EQGVDENETLLLR	Unmodified	1514.76	0.757651	Q9Y4G6	TLN2	Talin-2	yes	yes	0	0	0	65.192	65.192	2	0.00035394	19813	101.71	60.988	3280.4	4187.5	4878.8	5344.9	4980.7	6031.4	5488.2	4642.1	3973.2	0	3110.1	3962.4	4823	5428.3	5054.2	5997.5	5520.7	4710.2	3984.6	0	1	1	1	1	1	1	1	1	1	0	34031000
EQGVEEHETLLLR	Unmodified	1551.79	0.789286	Q9Y490	TLN1	Talin-1	yes	yes	0	0	0	56.191	56.191	3	4.9642e-05	16464	105.14	84.758	3060.3	4012.1	4360	4557.2	4671.1	5648.8	5060.4	4559.9	2913	22.923	2900.7	3793.2	4320.1	4663.5	4725.3	5599.8	5073.6	4616.8	2965.3	91.291	2	2	2	2	2	2	2	2	2	1	731870000
EQGYDVIAYLANIGQK	Unmodified	1780.9	0.899564	P00966	ASS1	Argininosuccinate synthase	yes	yes	0	0	0	98.165	98.165	2;3	3.5036e-58	31962	240.59	200.1	57276	96610	102690	90811	90874	112380	104370	92044	75952	3551.3	54368	91231	100670	93943	93081	111440	104810	93222	76147	5474.2	2	2	2	2	2	2	2	2	2	2	240870000
EQGYDVIAYLANIGQKEDFEEAR	Unmodified	2657.26	0.260925	P00966	ASS1	Argininosuccinate synthase	yes	yes	0	0	1	96.365	96.365	3;4	1.1086e-39	31283	179.38	171.75	44915	48607	42998	47140	53151	51033	33197	30483	12019	590.45	42494	45909	43493	48554	53036	50723	34170	31391	12758	1261.5	2	2	2	2	2	2	2	2	2	2	81486000
EQHAAELK	Unmodified	924.466	0.466495	Q4V328	GRIPAP1	GRIP1-associated protein 1	yes	yes	0	0	0	35.698	35.698	2;3	0.0084006	8394	94.692	57.671	6825.6	7905.8	8878.5	8407.8	9014.5	9363.7	8152.5	8072.8	4962.8	40.207	6466.5	7471.2	8822.2	8617.6	9124.7	9326.9	8252.6	8148.8	5032.1	137.11	2	2	2	2	2	2	2	2	2	1	74313000
EQHDALEFFNSLVDSLDEALK	Unmodified	2419.15	0.154335	Q93008;O00507	USP9X;USP9Y	Probable ubiquitin carboxyl-terminal hydrolase FAF-X;Probable ubiquitin carboxyl-terminal hydrolase FAF-Y	yes	no	0	0	0	102.08	102.08	3	1.506e-10	33427	112.58	97.652	13012	16738	18796	16786	17787	17601	18635	15623	9720.8	365.33	12334	15812	18584	17246	18113	17582	18684	15759	9969.6	705.58	1	1	1	1	1	1	1	1	1	1	107870000
EQHGVAASCLEDLR	Unmodified	1583.74	0.736204	O00273	DFFA	DNA fragmentation factor subunit alpha	yes	yes	0	0	0	52.534	52.534	3	7.0954e-06	14974	112.5	92.76	5062.8	2553.3	3109.4	3547	4795.3	6493.6	6244.8	6967.8	3723.4	479.92	4783.4	2417.7	3266.7	3628.7	4784.9	6384.2	6218	6985.3	3780.8	613.17	1	1	1	1	1	1	1	1	1	1	111750000
EQHTDGTLK	Unmodified	1027.49	0.493438	Q9NZN5	ARHGEF12	Rho guanine nucleotide exchange factor 12	yes	yes	0	0	0	33.816	33.816	3	0.00018213	7644	123.75	101.66	9002.7	10626	10183	10847	11038	11679	12146	11123	6998.6	189.48	8523.3	10039	10199	11137	11162	11663	12169	11184	7123.8	435.85	1	1	1	1	1	1	1	1	1	1	23857000
EQIEWLIEHK	Unmodified	1323.68	0.682301	Q93034	CUL5	Cullin-5	yes	yes	0	0	0	81.968	81.968	3	0.003165	25992	74.76	49.905	18424	21654	20887	22645	23269	24109	22333	22697	15488	689.24	17443	20462	20918	23214	23453	24084	22590	22842	15573	1174.3	1	1	1	1	1	1	1	1	1	1	26453000
EQIKGGTGDEK	Unmodified	1160.57	0.567331	Q12904	AIMP1	Aminoacyl tRNA synthase complex-interacting multifunctional protein 1;Endothelial monocyte-activating polypeptide 2	yes	yes	0	0	1	39.187	39.187	3	0.0077348	9206	68.676	30.319	27225	28614	23711	24704	30918	30187	20201	20658	7424.4	888.57	25748	27008	24146	25692	30786	29895	20728	21117	7867.6	1314.8	1	1	1	1	1	1	1	1	1	1	38396000
EQILEEFSK	Unmodified	1121.56	0.560455	O60506	SYNCRIP	Heterogeneous nuclear ribonucleoprotein Q	yes	yes	0	0	0	78.012	78.012	2	0.0019355	24215	121.9	57.187	8923.7	13746	14759	11731	12028	14848	15673	12678	9146.2	160.52	8466	12974	14500	12218	12413	14717	15600	12806	9301.4	444.57	1	1	1	1	1	1	1	1	1	1	148510000
EQISDIDDAVR	Unmodified	1259.6	0.599359	P53999	SUB1	Activated RNA polymerase II transcriptional coactivator p15	yes	yes	0	0	0	58.355	58.355	2	0.027405	16844	63.283	23.574	556.16	1073.2	1161.2	782.2	984.18	1639.7	1204.9	1052	938.26	0	528.54	1012.2	1132.8	834.68	1012.1	1598	1208.6	1078	937.09	0	1	1	1	1	1	1	1	1	1	0	3242800
EQISENPTEATDIGFGNR	Unmodified	1976.91	0.907563	Q05209	PTPN12	Tyrosine-protein phosphatase non-receptor type 12	yes	yes	0	0	0	63.407	63.407	2	0.011378	19135	76.073	66.119	1729.8	1777.6	2249.6	1872.6	2352.2	2634.2	2377.9	2334.5	1682.2	0	1638.8	1679.8	2236.6	1929.2	2380.7	2602.7	2400.3	2353.3	1689.4	0	1	1	1	1	1	1	1	1	1	0	22947000
EQITLPEQAK	Unmodified	1155.61	0.613553	O94888	UBXN7	UBX domain-containing protein 7	yes	yes	0	0	0	59.271	59.271	2	0.00078837	17282	120.09	110.97	13691	16456	15747	13810	15038	18831	17455	14356	10269	209.69	12963	15531	15734	14422	15330	18595	17455	14580	10437	529.71	1	1	1	1	1	1	1	1	1	1	34156000
EQIVPKPEEEVAQK	Unmodified	1622.85	0.851551	A0A0A6YYL6;P18621	RPL17-C18orf32;RPL17	60S ribosomal protein L17	yes	no	0	0	0	55.614	55.614	3	0.00016611	15566	91.812	72.072	14724	20589	22398	16887	19040	24818	22129	18901	15606	323.51	13961	19428	22077	17692	19558	24448	22198	19198	15675	742.07	1	1	1	1	1	1	1	1	1	1	722680000
EQIVVDLSHPGVSEDDQVSR	Unmodified	2208.07	0.0658543	O60701	UGDH	UDP-glucose 6-dehydrogenase	yes	yes	0	0	0	65.553	65.553	3	7.8842e-27	19933	163.62	147.1	5793.9	5759.4	6867.7	6449.5	6499.1	7363	7018.5	6770.1	5070.7	0	5486.5	5444.6	6850.1	6594.7	6622.6	7332.1	7066	6813.8	5085.9	0	1	1	1	1	1	1	1	1	1	0	1139100000
EQIYDVYR	Unmodified	1084.52	0.518924	P38919	EIF4A3	Eukaryotic initiation factor 4A-III;Eukaryotic initiation factor 4A-III, N-terminally processed	yes	yes	0	0	0	58.709	58.709	2	0.0027297	17335	128.38	94.833	4949.1	6897.1	7358.9	6363	7237.9	9288.1	8552	7772.6	6882.1	1.0157	4692.2	6512.4	7272.4	6612.9	7369.2	9160.3	8596.4	7855.2	6861.4	180.84	1	1	1	1	1	1	1	1	1	1	92788000
EQKVPEILQLSDALR	Unmodified	1737.96	0.962499	P49589	CARS	Cysteine--tRNA ligase, cytoplasmic	yes	yes	0	0	1	81.084	81.084	3	9.2161e-05	25635	92.264	72.524	21242	27091	29865	27736	28327	36093	27974	23920	15112	799.76	20133	25595	29557	28573	28820	35654	28140	24489	15456	1306.7	1	1	1	1	1	1	1	1	1	1	46493000
EQLAIAEFAR	Unmodified	1146.6	0.603323	P17987	TCP1	T-complex protein 1 subunit alpha	yes	yes	0	0	0	72.782	72.782	2	0.00010585	22366	128.81	97.737	10835	15583	16356	14193	13718	17019	15810	14318	10531	39.938	10274	14713	16124	14703	14101	16899	15848	14468	10615	368.97	2	2	2	2	2	2	2	2	2	2	573510000
EQLAQAVAR	Unmodified	984.535	0.535243	Q00341	HDLBP	Vigilin	yes	yes	0	0	0	48.08	48.08	2	0.0041794	13189	95.608	25.654	4793	8313.1	7297.6	7462	7650.3	9450.5	9367.1	7756.9	7833.8	61.537	4544.8	7848.2	7211.9	7745.6	7765.5	9362.9	9410.5	7848.2	7794.7	237.47	1	1	1	1	1	1	1	1	1	1	54349000
EQLDMAGAR	Oxidation (M)	1005.45	0.454944	Q14203	DCTN1	Dynactin subunit 1	yes	yes	0	1	0	36.419	36.419	2	0.013572	8637	73.665	43.48	857.06	4103.2	4742.6	5145.7	4597.4	5292.4	5563.9	4649.2	3190.4	23.314	825.57	3882.1	4552.2	5222.1	4685.5	5290.3	5552.2	4689.1	3248.6	129.55	1	1	1	1	1	1	1	1	1	1	49681000
EQLDPDELETITMHK	Oxidation (M)	1813.84	0.840394	Q9NYU2	UGGT1	UDP-glucose:glycoprotein glucosyltransferase 1	yes	yes	0	1	0	70.704	70.704	3	9.1746e-05	21860	77.562	65.769	1589.2	10020	10325	8874.5	9055.3	7136.8	5716.3	5500.4	5121.8	20.836	1536.5	9459.3	9872.3	9154.1	9216.5	7210.6	5962.8	5581.4	5078.9	146.92	1	1	1	1	1	1	1	1	1	1	73710000
EQLDPDELETITMHK	Unmodified	1797.85	0.84548	Q9NYU2	UGGT1	UDP-glucose:glycoprotein glucosyltransferase 1	yes	yes	0	0	0	74.468	74.468	3	2.368e-05	23113	85.77	68.069	11317	2976.7	3128.8	2991.5	3564.6	7611.6	8300.6	7207.5	2875.2	3.3463	10678	2812	3635.6	3144.9	3653.5	7418.3	8073.3	7245.4	3067	169.96	1	1	1	1	1	1	1	1	1	1	32406000
EQLDSSNSTIAILQTEK	Unmodified	1875.94	0.942551	O60763	USO1	General vesicular transport factor p115	yes	yes	0	0	0	72.78	72.78	3	1.4373e-16	22244	150.28	133.59	7753.9	12639	18822	11396	9345.7	14279	21152	13501	13292	423.07	7378.7	11933	18223	11823	10203	14175	20749	13585	13449	710.82	1	1	1	1	1	1	1	1	1	1	61891000
EQLEEEEEAKHNLEK	Unmodified	1853.86	0.864301	P35579	MYH9	Myosin-9	yes	yes	0	0	1	55.285	55.285	3;4	8.5958e-10	16020	131.56	119.79	20182	28740	30956	26139	26723	34340	29280	25281	19247	880.59	19137	27135	30505	27129	27395	33943	29407	25736	19417	1414.3	2	2	2	2	2	2	2	2	2	2	6323600000
EQLEHIK	Unmodified	895.476	0.476331	P41240	CSK	Tyrosine-protein kinase CSK	yes	yes	0	0	0	46.555	46.555	3	0.042083	12314	54.157	9.0758	2370.6	2539.2	3012.4	2632.8	2605.1	3171.1	2922.4	2740.9	1683.4	0	2245.6	2399.2	2992	2706.2	2671.1	3149.2	2925.6	2766	1713.6	0	1	1	1	1	1	1	1	1	1	0	111440000
EQLEQEK	Unmodified	902.435	0.434526	P78344	EIF4G2	Eukaryotic translation initiation factor 4 gamma 2	yes	yes	0	0	0	43.134	43.134	2	0.016354	11300	105.78	21.309	14290	17946	20684	17569	16825	20721	21736	18292	13577	634.77	13546	16951	20422	18113	17364	20600	21666	18461	13742	1021	1	1	1	1	1	1	1	1	1	1	75812000
EQLEWER	Unmodified	988.461	0.461409	Q8N8S7	ENAH	Protein enabled homolog	yes	yes	0	0	0	56.501	56.501	2	0.01761	16510	101.43	18.978	0	0	0	0	0	0	0	0	0	0	0	0	0	0	0	0	0	0	0	0	0	0	0	0	0	0	0	0	0	0	0
EQLPPMSEDFLLDALSEDFSGPQNASSLK	Oxidation (M)	3180.48	0.48089	P20810	CAST	Calpastatin	yes	yes	0	1	0	99.454	99.454	3;4	1.4986e-21	32144	116.72	106.92	5184.3	30538	35850	30745	30177	36112	31794	26163	23630	739.84	5020.7	28849	34269	31642	30974	35834	32062	26651	23662	1302.2	2	2	2	2	2	2	2	2	2	2	317150000
EQLRQEQALLEEIER	Unmodified	1882.97	0.974854	Q15149	PLEC	Plectin	yes	yes	0	0	1	77.89	77.89	3	3.0355e-43	24499	204.13	159.94	4618.7	6528	5528.7	6456.9	5676.3	7414.2	6131	4384.4	3216.7	108.55	4373.8	6166.4	5517.5	6649.5	5755.3	7351.1	6139.2	4518.6	3297.5	203.68	1	1	1	1	1	1	1	1	1	1	123420000
EQLSDMMMINK	3 Oxidation (M)	1386.58	0.582923	P46940	IQGAP1	Ras GTPase-activating-like protein IQGAP1	yes	yes	0	3	0	48.527	48.527	3	0.002991	13357	67.385	54.405	3960.8	11584	12344	10236	10770	12653	13724	11361	9903.5	0	3779.4	10935	11934	10631	11061	12559	13723	11443	9933.8	159.24	1	1	1	1	1	1	1	1	1	0	111960000
EQLVQK	Unmodified	743.418	0.417754	P61981	YWHAG	14-3-3 protein gamma;14-3-3 protein gamma, N-terminally processed	yes	yes	0	0	0	47.9	47.9	2	0.057907	12548	94.887	11.273	24670	35948	42270	32178	30402	35841	40619	33525	29318	1273.5	23410	33938	41425	33329	31687	35735	40546	33757	29407	1975.1	1	1	1	1	1	1	1	1	1	1	567410000
EQLWLANEGLITR	Unmodified	1541.82	0.820192	P46940	IQGAP1	Ras GTPase-activating-like protein IQGAP1	yes	yes	0	0	0	81.64	81.64	2;3	5.4211e-10	25589	178.15	132.84	9436.7	14035	15343	12939	12805	15176	14499	13270	9880.4	0	8951.7	13252	15083	13388	13164	15088	14551	13382	9944.9	201.92	2	2	2	2	2	2	2	2	2	0	1043000000
EQMALNHGEEQVR	Unmodified	1539.71	0.709989	P07738	BPGM	Bisphosphoglycerate mutase	yes	yes	0	0	0	41.089	41.089	3	0.00011091	10656	81.619	66.743	7986	7532.4	8231	8562.4	6488.1	7154.1	6318.8	5240.5	3832.4	6.5738	7557.7	7121.4	8252.4	8706.1	6682.3	7209.8	6372	5331	3886.8	127.47	1	1	1	1	1	1	1	1	1	1	37256000
EQMDNAVYTFETLLHQELGK	Unmodified	2365.13	0.126012	Q96TA1	FAM129B	Niban-like protein 1	yes	yes	0	0	0	99.716	99.716	3	1.3185e-26	32545	159.04	138.95	30493	34142	38584	35082	30740	16881	15875	12811	5705	634.09	28885	32258	38263	35671	31438	17683	16595	13027	6060.5	893.56	1	1	1	1	1	1	1	1	1	1	144800000
EQMQPTHPIR	Oxidation (M)	1251.6	0.603005	Q04917	YWHAH	14-3-3 protein eta	yes	yes	0	1	0	26.711	26.711	3	0.0042844	4985	65.627	50.936	7836.4	10607	10814	9956.7	10494	12498	12115	10146	8547.1	127.63	7426.4	10016	10717	10304	10688	12385	12156	10272	8584.8	333.39	4	4	4	4	4	4	4	4	4	3	449440000
EQMQPTHPIR	Unmodified	1235.61	0.60809	Q04917	YWHAH	14-3-3 protein eta	yes	yes	0	0	0	34.77	34.77	3	0.0010655	8092	68.525	54.227	2778.6	3919.8	3803.5	3380.4	3039.2	2861	2827	2322	1756	42.996	2633.1	3699.8	3761.3	3495.4	3125.3	2884.3	2858.5	2351.3	1778	94.227	1	1	1	1	1	1	1	1	1	1	225920000
EQNLQDIK	Unmodified	986.503	0.503274	P35611	ADD1	Alpha-adducin	yes	yes	0	0	0	52.769	52.769	2	0.0023808	14735	133.57	41.667	20980	27961	29984	25867	25258	33149	32640	24861	22785	360.93	19886	26402	29631	26805	26006	32799	32600	25269	22900	915.23	1	1	1	1	1	1	1	1	1	1	90735000
EQNSPIYISR	Unmodified	1205.6	0.604051	Q9NUP9;Q9HAP6;O14910	LIN7C;LIN7B;LIN7A	Protein lin-7 homolog C;Protein lin-7 homolog B;Protein lin-7 homolog A	yes	no	0	0	0	51.387	51.387	2	0.00071907	14529	110.38	55.973	4889.1	7649.4	7721.3	6910.9	7619	7940.6	7211.8	7252.4	5146.9	0	4637	7222	7610.1	7157.6	7730.1	7904.6	7304	7300.5	5166	138.73	1	1	1	1	1	1	1	1	1	0	20920000
EQPEKEPELQQYVPQLQNNTILR	Unmodified	2793.43	0.429722	Q14152	EIF3A	Eukaryotic translation initiation factor 3 subunit A	yes	yes	0	0	1	76.493	76.493	3;4	8.6376e-21	23647	138.82	130.32	19081	21785	20908	22689	24920	24870	20723	17689	12537	538.03	18063	20585	20989	23276	24985	24742	21072	18037	12718	916	2	2	2	2	2	2	2	2	2	2	262100000
EQPEMVFR	Unmodified	1034.49	0.485516	O94855	SEC24D	Protein transport protein Sec24D	yes	yes	0	0	0	59.315	59.315	2	0.011882	17587	82.426	59.803	0	0	0	0	0	0	0	0	0	0	0	0	0	0	0	0	0	0	0	0	0	0	0	0	0	0	0	0	0	0	0
EQPFGEGVPLDGDDPEHIQWIFQK	Unmodified	2780.31	0.30821	Q8TBC4	UBA3	NEDD8-activating enzyme E1 catalytic subunit	yes	yes	0	0	0	91.635	91.635	3	3.5636e-10	29311	99.999	92.229	6375.3	8270.1	10114	7798.3	7018.8	8946.3	8756.9	7394.8	5264.4	69.158	6046.7	7809.7	9934.6	8054.3	7326.7	8896.8	8734.7	7479.8	5342.5	236.26	1	1	1	1	1	1	1	1	1	1	49488000
EQPPTEPGPQSASEVEK	Unmodified	1808.84	0.842837	Q9NZT2	OGFR	Opioid growth factor receptor	yes	yes	0	0	0	49.05	49.05	3	1.1667e-05	13738	66.809	54.183	4296.7	6522	6147	5397.5	6136.5	6993.4	7390.9	5998.3	4099.4	62.752	4072.7	6154.7	6085.5	5636.3	6242.6	6926.2	7372.9	6057.2	4184.4	197.91	1	1	1	1	1	1	1	1	1	1	23012000
EQPWHK	Unmodified	823.398	0.397687	Q14192	FHL2	Four and a half LIM domains protein 2	yes	yes	0	0	0	44.199	44.199	3	0.03947	11350	67.035	43.08	3684.4	3312.5	4021	3468.2	3867.7	3656.8	3997.8	3530.7	2261.4	7.7024	3487.7	3130.1	4028	3554.6	3934.2	3655.4	4015.6	3546.6	2305	88.965	1	1	1	1	1	1	1	1	1	1	159180000
EQPWVSVQPR	Unmodified	1224.63	0.625121	Q14204	DYNC1H1	Cytoplasmic dynein 1 heavy chain 1	yes	yes	0	0	0	59.814	59.814	2	1.7503e-05	17752	145.99	94.921	5769.8	8127.9	8637.3	6704.2	6853.5	6426.9	6410.2	4562.1	3979.1	36.664	5470.4	7670	8509.8	6966.1	7051.7	6431.1	6479.8	4649.5	4029.3	140.11	1	1	1	1	1	1	1	1	1	1	141790000
EQQAADAK	Unmodified	859.404	0.40356	Q8N6H7	ARFGAP2	ADP-ribosylation factor GTPase-activating protein 2	yes	yes	0	0	0	31.939	31.939	2	0.003194	6993	123.86	32.007	12048	13737	17139	14267	15903	18958	18468	17224	15412	276.78	11420	12980	16955	14692	16245	18772	18592	17352	15336	659.25	1	1	1	1	1	1	1	1	1	1	29329000
EQQEAIEHIDEVQNEIDR	Unmodified	2194.01	0.0138187	Q01105;P0DME0	SET;SETSIP	Protein SET;Protein SETSIP	yes	no	0	0	0	67.572	67.572	3	0.00028657	20726	75.55	60.128	569.37	871.98	795.95	1069.1	840.35	848.79	999.58	1131.5	1040.4	0	539.62	824.85	789.29	1082.1	852.46	864.16	1011	1124	1024.8	0	1	1	1	1	1	1	1	1	1	0	13846000
EQQEAIEHIDEVQNEIDRLNEQASEEILK	Unmodified	3448.66	0.6594	Q01105	SET	Protein SET	yes	yes	0	0	1	93.468	93.468	4	1.247e-05	30304	51.539	45.034	1424.9	3314.8	3364.8	2455.5	2764.8	2871.3	2807.7	2836.2	2381.4	0	1355.6	3126.5	3269.4	2580.4	2841.4	2859	2844.2	2846.3	2367.8	0	1	1	1	1	1	1	1	1	1	0	22684000
EQQEVADRLETK	Unmodified	1444.72	0.715786	O75884	RBBP9	Putative hydrolase RBBP9	yes	yes	0	0	1	50.863	50.863	3	0.0017376	14316	77.527	39.976	7255.4	10760	10612	8809.6	8930.4	11185	10659	8652.7	5797.3	204.22	6878	10154	10475	9202.6	9181.7	11074	10634	8783.6	5926.4	392.55	1	1	1	1	1	1	1	1	1	1	75004000
EQQLGLK	Unmodified	814.455	0.454868	Q9UBW8	COPS7A	COP9 signalosome complex subunit 7a	yes	yes	0	0	0	53.164	53.164	2	0.010415	14600	124.08	42.445	26234	38302	37609	33703	33496	40869	37174	31896	25286	794	24867	36156	37173	35001	34275	40534	37338	32365	25454	1485.8	2	2	2	2	2	2	2	2	2	2	131650000
EQQQQQQQQQQK	Unmodified	1555.73	0.733896	Q8NE71;Q12800	ABCF1;TFCP2	ATP-binding cassette sub-family F member 1;Alpha-globin transcription factor CP2	yes	no	0	0	0	26.556	26.556	3	0.00010987	5138	108.56	90.428	3211	4904.4	4573.9	4399.7	4315	5246.8	5076	4114.1	3092.1	60.561	3043.5	4630.1	4525.6	4561.9	4403.1	5207.2	5076.1	4172.5	3135.1	152.24	1	1	1	1	1	1	1	1	1	1	30528000
EQQVDGDLLLR	Unmodified	1284.67	0.667379	Q6SZW1	SARM1	Sterile alpha and TIR motif-containing protein 1	yes	yes	0	0	0	65.598	65.598	2	0.00085991	19978	122.69	82.646	3284.5	4670.3	5365.2	4712.7	4219.3	5449.6	6333.3	4740.5	3882.8	145.58	3115.8	4412.1	5272.8	4848.1	4377	5420.9	6278.2	4786.9	3935.1	246.79	1	1	1	1	1	1	1	1	1	1	25288000
EQSELVDLAENIQQK	Unmodified	1742.87	0.868658	Q96JB2	COG3	Conserved oligomeric Golgi complex subunit 3	yes	yes	0	0	0	83.847	83.847	3	1.0781e-10	26615	141.85	127.29	6015.4	7632.4	7695.6	6566.3	6759.1	9604.3	8509.8	6806.6	4933	0	5698.4	7203.9	7644.3	6856	6935.8	9456.1	8480.2	6934.6	5019.1	115.58	1	1	1	1	1	1	1	1	1	0	35133000
EQSGTIYLQHADEER	Unmodified	1774.81	0.812206	P37198	NUP62	Nuclear pore glycoprotein p62	yes	yes	0	0	0	47.429	47.429	3	0.00047132	13102	71.781	59.615	1128.8	2641.2	3090.8	3537.3	2996.7	2706.3	2847.5	2825.1	1953.1	31.155	1075.4	2500.2	2998	3564	3043.7	2751.3	2881.2	2830.1	1965.1	94.72	1	1	1	1	1	1	1	1	1	1	12073000
EQSILELGSLLAK	Unmodified	1399.79	0.792246	O00231	PSMD11	26S proteasome non-ATPase regulatory subunit 11	yes	yes	0	0	0	98.224	98.224	3	3.068e-06	31983	122.97	98.993	20931	27998	28824	27287	26454	31821	27524	24723	18351	789.49	19835	26445	28543	28134	26992	31606	27715	25098	18496	1315.6	1	1	1	1	1	1	1	1	1	1	52169000
EQSLDALQTHYDELQAR	Unmodified	2015.95	0.954847	Q08378	GOLGA3	Golgin subfamily A member 3	yes	yes	0	0	0	64.835	64.835	3	5.5788e-05	19673	87.16	69.36	17033	19551	19709	19537	19769	19086	19913	17410	11083	453.53	16128	18469	19693	20053	20052	19131	20021	17542	11310	829.98	1	1	1	1	1	1	1	1	1	1	259950000
EQSLPSVMGSVPEGVLEDIK	Oxidation (M)	2129.06	0.0562008	Q9NZ32	ACTR10	Actin-related protein 10	yes	yes	0	1	0	83.916	83.916	3	1.3841e-05	26604	83.776	66.897	1348.6	3191.8	3700.5	4247.4	4064.1	5268.7	4038.1	3707	3212.1	0	1285	3021.2	3595.4	4313.1	4101.6	5215.9	4089.1	3778.9	3204.4	0	1	1	1	1	1	1	1	1	1	0	17880000
EQSSTVNAK	Unmodified	962.467	0.466889	Q9NUQ8	ABCF3	ATP-binding cassette sub-family F member 3	yes	yes	0	0	0	33.527	33.527	2	0.0018066	7559	127.76	75.77	4874.8	6403.8	6384.4	7245.7	6587.4	8880.3	7129.4	6159.4	5246.5	11.329	4618.5	6054.3	6345.5	7414.5	6678.9	8794.2	7179.5	6284.1	5256.6	153.22	1	1	1	1	1	1	1	1	1	1	14197000
EQSTGQK	Unmodified	776.366	0.366446	Q9Y4L1	HYOU1	Hypoxia up-regulated protein 1	yes	yes	0	0	0	27.295	27.295	2	0.049218	5284	82.426	37.114	5639.5	9187.4	9142.3	8523.1	7618.5	10175	10143	8380.4	7286.2	0	5349.5	8675.2	8990.5	8818.4	7854.2	10102	10125	8475.6	7310.4	191.98	1	1	1	1	1	1	1	1	1	0	106840000
EQTADGVAVIPVLQR	Unmodified	1594.87	0.86787	Q9UKK9	NUDT5	ADP-sugar pyrophosphatase	yes	yes	0	0	0	72.034	72.034	2	1.539e-17	22183	216.68	194.69	9932.7	15503	13920	13457	13130	16625	15097	13483	10238	266.34	9413.9	14634	13781	13993	13394	16483	15140	13654	10308	562.83	1	1	1	1	1	1	1	1	1	1	48916000
EQTEQILR	Unmodified	1015.53	0.529823	P22102	GART	Trifunctional purine biosynthetic protein adenosine-3;Phosphoribosylamine--glycine ligase;Phosphoribosylformylglycinamidine cyclo-ligase;Phosphoribosylglycinamide formyltransferase	yes	yes	0	0	0	47.317	47.317	2	0.010154	13051	100.98	45.453	3027.7	4660.6	5074.5	5005.8	4824.5	5825.8	4954.4	4277.1	3357.5	129.29	2872.6	4404.7	4989.2	5131.9	4911	5783.7	4993.2	4354.2	3380.6	220.73	1	1	1	1	1	1	1	1	1	1	191920000
EQTSHLEQR	Unmodified	1126.54	0.5367	Q8NF91	SYNE1	Nesprin-1	yes	yes	0	0	0	26.198	26.198	3	0.012813	4987	52.725	41.506	0	0	0	0	0	0	0	0	0	0	0	0	0	0	0	0	0	0	0	0	0	0	0	0	0	0	0	0	0	0	0
EQVAAAK	Unmodified	715.386	0.386454	Q08378	GOLGA3	Golgin subfamily A member 3	yes	yes	0	0	0	37.655	37.655	2	0.023957	9145	96.253	19.195	17009	24640	26264	23804	24394	28776	27128	23929	18910	961.03	16130	23272	25897	24572	24896	28563	27258	24219	19007	1458.7	2	2	2	2	2	2	2	2	2	2	78166000
EQVANSAFVER	Unmodified	1248.61	0.609865	P08238;Q58FF7	HSP90AB1;HSP90AB3P	Heat shock protein HSP 90-beta;Putative heat shock protein HSP 90-beta-3	yes	no	0	0	0	51.054	51.054	2	1.0463e-12	14013	186.74	143.67	10225	15499	16575	15132	14308	16564	18463	14350	10120	86.612	9699.7	14639	16305	15583	14704	16511	18365	14481	10339	369.05	2	2	2	2	2	2	2	2	2	1	3448300000
EQVDAALGAEEMVEMLTDR	2 Oxidation (M)	2137.95	0.950749	Q14203	DCTN1	Dynactin subunit 1	yes	yes	0	2	0	82.312	82.312	3	0.0017046	26184	52.784	42.996	0	355.97	335	430.98	381.36	353.79	396.97	208.28	0	0	0	336.7	318.66	436.7	384.12	356.25	392.46	214.56	0	0	0	2	2	2	2	2	2	2	0	0	8572600
EQVIAALR	Unmodified	898.524	0.523616	P54727	RAD23B	UV excision repair protein RAD23 homolog B	yes	yes	0	0	0	60.751	60.751	2	0.0096461	17506	91.853	27.589	8132.4	13649	14827	13633	12704	15547	14707	13418	10361	168.15	7720.4	12894	14522	14030	13042	15472	14756	13547	10407	456.89	2	2	2	2	2	2	2	2	2	1	800430000
EQVLQPVSAELLELDIR	Unmodified	1951.06	0.0626068	P36915	GNL1	Guanine nucleotide-binding protein-like 1	yes	yes	0	0	0	95.919	95.919	2;3	2.9045e-05	30843	88.551	58.113	3496.6	3445.3	4186.1	4365.4	3299.7	4509.3	4625.1	3688.3	2769.6	0	3311.3	3259.9	4167.1	4428.4	3417.9	4503.2	4593.5	3731.5	2811.5	0	2	2	2	2	2	2	2	2	2	0	104290000
EQVPGFTPR	Unmodified	1029.52	0.524344	P11586	MTHFD1	C-1-tetrahydrofolate synthase, cytoplasmic;Methylenetetrahydrofolate dehydrogenase;Methenyltetrahydrofolate cyclohydrolase;Formyltetrahydrofolate synthetase;C-1-tetrahydrofolate synthase, cytoplasmic, N-terminally processed	yes	yes	0	0	0	53.743	53.743	2	0.04223	15359	67.704	44.964	5903.7	7770.3	8076.2	9085.8	7614.8	9575.7	8490.8	7119.8	5857.4	342.03	5594.6	7347.8	8003.3	9256.6	7764.6	9546.2	8528.7	7247.2	5891.2	486.84	1	1	1	1	1	1	1	1	1	1	137830000
EQVPSGAELER	Unmodified	1213.59	0.59388	Q8WWI1	LMO7	LIM domain only protein 7	yes	yes	0	0	0	47.889	47.889	2	0.00035223	13046	135.8	104.42	10256	12925	14457	13278	14058	14616	15486	13446	9826.3	456.43	9720.6	12212	14314	13634	14305	14577	15540	13547	9935.7	740.98	2	2	2	2	2	2	2	2	2	2	232270000
EQVSEELVR	Unmodified	1087.55	0.550953	Q15276	RABEP1	Rab GTPase-binding effector protein 1	yes	yes	0	0	0	51.638	51.638	2	0.00078491	14694	150.35	95.943	4299.4	6633.9	7306.7	6307.1	5649.5	6632.7	6975.7	5748	4250	0	4079.6	6265	7166.8	6501.1	5847.2	6622.6	6962.3	5798.7	4309.1	96.194	1	1	1	1	1	1	1	1	1	0	81257000
EQWANLEQLSAIR	Unmodified	1556.79	0.794705	Q01082	SPTBN1	Spectrin beta chain, non-erythrocytic 1	yes	yes	0	0	0	82.223	82.223	2	0.0015675	25811	87.719	44.412	4379	6741.8	7467.7	6703.3	6194.9	8290.9	6340.5	6019.5	5234.3	481.38	4155.2	6368.5	7326.7	6910.6	6362.8	8212	6416.8	6140.6	5211.6	592.59	1	1	1	1	1	1	1	1	1	1	44796000
EQWDTIEELIR	Unmodified	1430.7	0.704159	Q16698	DECR1	2,4-dienoyl-CoA reductase, mitochondrial	yes	yes	0	0	0	93.241	93.241	2	6.7906e-07	30042	165.66	110.6	2445.1	2930.4	3042.7	3252.8	2892.4	3126.7	3436.4	2789.2	2389.3	0	2315.9	2770.1	3028.6	3318.2	2950.8	3135.5	3443.2	2810.9	2402	0	1	1	1	1	1	1	1	1	1	0	14024000
EQWPQCPTIK	Unmodified	1285.61	0.612507	P07858	CTSB	Cathepsin B;Cathepsin B light chain;Cathepsin B heavy chain	yes	yes	0	0	0	62.901	62.901	2;3	0.00050421	18407	131.82	107.66	22751	22711	27724	22272	22167	25965	25535	18767	15166	54.175	21547	21451	27569	22954	22861	25771	25547	19105	15404	478.28	2	2	2	2	2	2	2	2	2	1	1565800000
EQWSQR	Unmodified	832.383	0.382765	Q9H488	POFUT1	GDP-fucose protein O-fucosyltransferase 1	yes	yes	0	0	0	38.377	38.377	2	0.034595	9473	106.42	44.418	18556	26190	29215	22919	23913	28826	25635	22710	18839	425.52	17599	24722	28743	23827	24598	28554	25826	23030	18877	926.27	1	1	1	1	1	1	1	1	1	1	74069000
EQWWLSLR	Unmodified	1116.57	0.571629	P17858	PFKL	ATP-dependent 6-phosphofructokinase, liver type	yes	yes	0	0	0	84.948	84.948	2	0.0011553	27080	162.97	109.8	6120.6	13314	13041	11630	11994	14420	13467	9935.3	10319	209.57	5817.6	12568	12724	12088	12251	14274	13552	10146	10315	427.27	1	1	1	1	1	1	1	1	1	1	92987000
EQYEALQEETR	Unmodified	1394.63	0.631388	Q9UPN3	MACF1	Microtubule-actin cross-linking factor 1, isoforms 1/2/3/5	yes	yes	0	0	0	51.411	51.411	2	9.9279e-05	14286	140.39	124.17	2700.5	3264.6	3510.6	3043	3529.9	3944	3979.8	3776.3	2685.7	26.442	2558.4	3082.7	3489.5	3152.5	3586.2	3911	3994.1	3795.2	2704.9	112.3	1	1	1	1	1	1	1	1	1	1	27992000
EQYELVHR	Unmodified	1072.53	0.530158	Q05209	PTPN12	Tyrosine-protein phosphatase non-receptor type 12	yes	yes	0	0	0	43.688	43.688	3	0.00088126	11665	105.57	82.496	364.25	436.12	472.46	639.29	542.15	519.6	622.79	473.9	338.78	0	345.08	413.14	470.52	642.08	546.93	525.59	622.3	477.13	346.32	0	1	1	1	1	1	1	1	1	1	0	51914000
EQYPGIEIESR	Unmodified	1319.64	0.635745	Q9BRT3	MIEN1	Migration and invasion enhancer 1	yes	yes	0	0	0	59.033	59.033	2	0.00042047	17510	113.63	70.347	6887.9	8875.1	9917.7	8739.5	8086.4	10533	10049	9782.8	7235.1	19.147	6529.1	8383.2	9793.7	9010.5	8339.4	10469	10058	9842.5	7258.3	129.08	2	2	2	2	2	2	2	2	2	1	152740000
ERDELQEGLRR	Unmodified	1399.72	0.716789	Q9H5N1	RABEP2	Rab GTPase-binding effector protein 2	yes	yes	0	0	2	37.203	37.203	4	0.045245	9175	58.132	34.897	1496.9	2074.1	1938.6	2294.5	2489.2	2482.2	2515.5	2347.1	1922.5	0	1418.1	1960.6	1933.4	2345.5	2493.4	2478	2543.1	2359.5	1922.1	0	1	1	1	1	1	1	1	1	1	0	10693000
ERDLGMPDGEAALAAK	Oxidation (M)	1658.79	0.793385	Q63ZY3	KANK2	KN motif and ankyrin repeat domain-containing protein 2	yes	yes	0	1	1	52.221	52.221	3	0.00090626	14809	71.601	53.684	2635	10480	9665.4	10870	10686	12049	12302	9960.8	7081.6	0	2519.8	9902.6	9343.9	11156	10802	11999	12302	10072	7208.8	225.47	1	1	1	1	1	1	1	1	1	0	42599000
ERDVYEELLTQAEIQGNINK	Unmodified	2361.18	0.181218	P46940	IQGAP1	Ras GTPase-activating-like protein IQGAP1	yes	yes	0	0	1	82.169	82.169	3;4	1.1719e-32	25809	170.61	153.53	16409	24738	24913	24109	24064	28901	24262	22181	16852	117.76	15559	23365	24587	24870	24467	28671	24484	22513	16942	624.24	2	2	2	2	2	2	2	2	2	2	234480000
EREDEIATMECINNGK	Oxidation (M)	1923.83	0.83024	P49189	ALDH9A1	4-trimethylaminobutyraldehyde dehydrogenase	yes	yes	0	1	1	47.599	47.599	3	1.3235e-08	13171	116.58	98.884	104.28	15728	16987	13808	8878.2	7558	6732.8	6811.7	6188.8	108.22	161.97	14846	16031	14194	9457.6	7845.6	6941.6	6864.8	6129.6	259.55	1	1	1	1	1	1	1	1	1	1	74647000
EREEFYR	Unmodified	1027.47	0.472308	Q9Y5K8	ATP6V1D	V-type proton ATPase subunit D	yes	yes	0	0	1	38.34	38.34	3	0.023131	9596	79.597	60.866	2534.6	4005.8	4597.2	4026.7	3689.9	4870.1	4772.1	4174.9	3685.7	63.012	2406.1	3784.3	4501.5	4146.8	3812.4	4835.3	4775.9	4216.5	3682.7	155.96	1	1	1	1	1	1	1	1	1	1	28108000
EREEIEK	Unmodified	931.461	0.461075	Q13442	PDAP1	28 kDa heat- and acid-stable phosphoprotein	yes	yes	0	0	1	36.795	36.795	3	0.026278	9015	76.478	22.412	5262.3	8194.3	7820.7	7205.6	8172.3	9246.2	7955.2	7185.3	5420.3	346.85	4989	7735.2	7731.8	7491.6	8267	9151.6	8038.7	7297.7	5455.8	492.9	1	1	1	1	1	1	1	1	1	1	40016000
EREGLENDLK	Unmodified	1201.59	0.59388	Q8WUM4	PDCD6IP	Programmed cell death 6-interacting protein	yes	yes	0	0	1	47.921	47.921	3	0.012114	13173	68.355	42.97	6344.2	9034.2	10672	7626.4	7625	10698	9455.8	8195.4	7249.2	246.12	6019.5	8526.3	10464	7965.8	7941.6	10555	9476.8	8325	7246.3	421.43	1	1	1	1	1	1	1	1	1	1	60708000
ERESLQQMAEVTR	Oxidation (M)	1591.76	0.762419	P14314	PRKCSH	Glucosidase 2 subunit beta	yes	yes	0	1	1	37.884	37.884	3	0.016488	9419	58.752	44.4	1704.7	5308.6	5510	4681.9	5580.5	6486.8	6373.7	5663	4015	292.78	1627.4	5011.3	5331.8	4874.4	5668	6411.7	6385.2	5721.1	4061.7	406.75	1	1	1	1	1	1	1	1	1	1	31795000
ERGDYVLAVK	Unmodified	1148.62	0.618973	O75369	FLNB	Filamin-B	yes	yes	0	0	1	55.129	55.129	3	0.011116	15403	87.298	44.271	0	0	0	0	0	0	0	0	0	0	0	0	0	0	0	0	0	0	0	0	0	0	0	0	0	0	0	0	0	0	0
ERIPEAPAGPPSDFGLFLSDDDPK	Unmodified	2569.23	0.233648	Q9Y490	TLN1	Talin-1	yes	yes	0	0	1	83.351	83.351	4	1.9088e-17	26231	123.32	114.28	4253.3	6323.7	6610.7	6733.6	6963.6	8597.4	7315.1	5960.8	4617.7	69.287	4033.5	5976.1	6526.1	6918.8	7048.2	8501.5	7355.4	6083.4	4670.7	203.2	1	1	1	1	1	1	1	1	1	1	93788000
ERLDQPMTEIVSR	Oxidation (M)	1588.79	0.787905	P22314	UBA1	Ubiquitin-like modifier-activating enzyme 1	yes	yes	0	1	1	45.151	45.151	3	0.0059244	12205	63.185	47.646	543.09	1312.9	1203.6	1557.4	3460.6	4476.8	4095	3119.8	2614.6	52.205	516.38	1241.6	1202.8	1631.1	3386.1	4340.1	4097.4	3183.5	2642.6	121.36	1	1	1	1	1	1	1	1	1	1	68608000
ERLEQEQLER	Unmodified	1328.67	0.668442	Q8N8S7	ENAH	Protein enabled homolog	yes	yes	0	0	1	40.542	40.542	3	4.4454e-06	10237	134.98	52.806	1914.8	2841.3	2715.6	2560.1	2424	2745.3	3096.5	2458	1874.8	0	1814.9	2682.5	2686.1	2648.7	2485.5	2739.9	3086.2	2476.6	1901.7	0	1	1	1	1	1	1	1	1	1	0	36073000
ERLEQQVPVNQVFGQDEMIDVIGVTK	Oxidation (M)	2986.51	0.506986	P39023	RPL3	60S ribosomal protein L3	yes	yes	0	1	1	79.348	79.348	3	1.3407e-12	24741	102.95	95.142	790.58	7178.9	10148	8528.9	7762.8	8564.6	8485	6949.6	4875.3	0	783.18	6789.4	9652.8	8675.4	8025.4	8562.9	8503.5	7033.5	4963.5	0	1	1	1	1	1	1	1	1	1	0	134260000
ERLEQQVPVNQVFGQDEMIDVIGVTK	Unmodified	2970.51	0.512071	P39023	RPL3	60S ribosomal protein L3	yes	yes	0	0	1	86.691	86.691	3	2.4309e-07	27488	74.763	66.576	15000	7413.4	3119.7	783.34	1260.9	1718.1	1589.9	1040.4	879.32	0	14149	6965.4	3802.3	1224	1393.3	1671.9	1583.1	1069.8	897.77	0	1	1	1	1	1	1	1	1	1	0	29892000
ERNTDQASMPDNTAAQK	Oxidation (M)	1891.83	0.833018	P35579	MYH9	Myosin-9	no	no	0	1	1	30.337	30.337	3	7.2562e-05	6518	88.385	77.751	1161.5	5564	4613.9	6150.5	14801	18301	14311	11330	6064.5	476.05	1101.8	5259.5	4571.2	6474.6	14404	17716	14365	11649	6333.6	654.33	1	2	2	2	2	2	2	2	2	1	176440000
ERNTDQASMPDNTAAQK	Unmodified	1875.84	0.838103	P35579	MYH9	Myosin-9	no	no	0	0	1	37.295	37.295	3	1.9125e-12	9064	138.98	127.51	18020	21720	18168	21541	6154.6	3199.8	2474.5	1839.8	908.25	111.64	17052	20517	18131	21834	6901.5	4009.2	2652.7	1901.5	962.6	147.7	1	1	1	1	1	1	1	1	1	1	86577000
ERPAYAVHGNMLHYVK	Oxidation (M)	1899.94	0.941386	P53621	COPA	Coatomer subunit alpha;Xenin;Proxenin	yes	yes	0	1	0	43.656	43.656	4;5	6.5172e-07	10918	106.6	92.573	7125.8	26667	28019	24271	23016	28826	27396	24602	19439	863.29	6821.2	25177	26959	25140	23706	28639	27458	24867	19518	1382.3	2	2	2	2	2	2	2	2	2	2	414700000
ERPAYAVHGNMLHYVK	Unmodified	1883.95	0.946472	P53621	COPA	Coatomer subunit alpha;Xenin;Proxenin	yes	yes	0	0	0	50.159	50.159	5	0.0022829	13506	53.828	36.128	14420	6533.8	7592.1	7154.9	7585	7479.7	6429.2	5850.2	2736.5	67.651	13619	6175.8	8035.1	7313.7	7677.9	7462.5	6498.7	5933.3	2856.7	199.1	1	1	1	1	1	1	1	1	1	1	96951000
ERPDAETQK	Unmodified	1072.51	0.514902	Q13107	USP4	Ubiquitin carboxyl-terminal hydrolase 4	yes	yes	0	0	0	30.314	30.314	3	0.00058404	6366	101.38	79.635	6527.8	8433.6	9925	8102.5	8348.4	10438	9754.7	7961.6	7166.9	190.3	6189.7	7965	9782	8377.1	8582.5	10328	9791	8087.8	7181.3	363.45	1	1	1	1	1	1	1	1	1	1	45665000
ERPDLPPIQYEPVLCSR	Unmodified	2068.04	0.0411599	Q15436	SEC23A	Protein transport protein Sec23A	yes	yes	0	0	0	68.712	68.712	3	3.3754e-28	20839	194.37	175.54	10838	13732	13027	10302	13365	14730	14776	13205	10639	637.4	10264	12952	12998	10859	13558	14549	14859	13324	10673	905.81	2	2	2	2	2	2	2	2	2	2	242030000
ERPDTGVYVK	Unmodified	1162.6	0.598237	O15066	KIF3B	Kinesin-like protein KIF3B;Kinesin-like protein KIF3B, N-terminally processed	yes	yes	0	0	0	44.837	44.837	3	0.00062082	11629	88.596	61.998	10304	13931	14456	15350	14567	18211	15567	13202	9716.7	583.13	9765.5	13168	14321	15720	14785	18065	15638	13454	9835.6	854.62	1	1	1	1	1	1	1	1	1	1	23990000
ERPGSEEPPAEPVSFYTQPFSHYGQALCVSFPQPCR	Unmodified	4150.89	0.894185	Q9H4A4	RNPEP	Aminopeptidase B	yes	yes	0	0	0	81.258	81.258	4	1.4251e-29	25697	128.6	126.87	2547.8	2805.3	2649.4	2197	1649.5	2056.9	2814.4	1756.9	1332.9	0	2411.3	2646.6	2651.9	2290.7	1748	2064.3	2768.3	1774	1378	0	1	1	1	1	1	1	1	1	1	0	23797000
ERPPAPSSFVFQEETK	Unmodified	1847.91	0.905378	Q02952	AKAP12	A-kinase anchor protein 12	yes	yes	0	0	0	63.95	63.95	3	5.5192e-09	19098	117.4	92.607	8072.1	11988	12630	10839	12182	15250	14939	13047	10153	276.63	7655.4	11318	12456	11270	12423	15061	14943	13181	10221	562.44	1	1	1	1	1	1	1	1	1	1	83657000
ERPSQPEGLR	Unmodified	1167.6	0.599634	Q04637	EIF4G1	Eukaryotic translation initiation factor 4 gamma 1	yes	yes	0	0	0	31.825	31.825	3	0.00048506	7083	79.82	52.931	2181.6	3020.1	3974.5	3588.2	3571.9	4863.9	4025.7	3581.1	3131.1	0	2071	2856.2	3895	3670.1	3654.1	4802.3	4051.5	3641.8	3127.4	0	1	1	1	1	1	1	1	1	1	0	145430000
ERPSQPEGLRK	Unmodified	1295.69	0.694597	Q04637	EIF4G1	Eukaryotic translation initiation factor 4 gamma 1	yes	yes	0	0	1	34.948	34.948	4	0.025533	8083	46.706	23.47	5853.4	6208.2	6747.2	7012.6	6760.7	8021.3	6463.8	5817.7	3555.4	218.61	5542.2	5869.2	6742.3	7167.4	6853	7967.9	6514.2	5927.6	3631.4	340.49	1	1	1	1	1	1	1	1	1	1	77397000
ERPSSAIYPSDSFR	Unmodified	1610.77	0.768884	Q92974	ARHGEF2	Rho guanine nucleotide exchange factor 2	yes	yes	0	0	0	50.813	50.813	3	3.8015e-13	14289	122.93	95.962	4948.7	7624.7	7628.2	8875.1	8017.3	10233	8640.2	9327.8	6401.1	283.15	4692.8	7209.9	7533.1	9058.1	8119.7	10186	8703.7	9400.1	6410.9	482.5	1	1	1	1	1	1	1	1	1	1	75902000
ERPTPSLNNNCTTSEDSLVLYNR	Unmodified	2679.26	0.255857	P07814	EPRS	Bifunctional glutamate/proline--tRNA ligase;Glutamate--tRNA ligase;Proline--tRNA ligase	yes	yes	0	0	0	58.811	58.811	3	6.5669e-46	17373	186.06	169.76	4566.2	4369.1	5585.2	4692.6	4706.5	5334.2	4784.4	4357.2	3199.1	62.835	4324.6	4129.2	5554.8	4808.7	4827.7	5306	4823	4410.3	3223.7	160.01	1	1	1	1	1	1	1	1	1	1	207960000
ERQEAEEAK	Unmodified	1088.51	0.509816	P26038	MSN	Moesin	yes	yes	0	0	1	28.69	28.69	2;3	5.1513e-07	5848	157.38	103.62	50997	75340	86845	64884	63870	79696	80484	65181	53136	1960.8	48391	71112	85137	67497	66381	79044	80379	66003	53589	3354.9	4	4	4	4	4	4	4	4	4	4	1844800000
ERQEAEEAKEALLQASR	Unmodified	1956.99	0.986482	P26038	MSN	Moesin	yes	yes	0	0	2	64.126	64.126	4	8.067e-24	19159	176.42	147.79	20875	17438	15091	19389	20655	18551	11681	10817	2640.1	0	19732	16484	15580	19776	20497	18535	12074	11149	2988.4	214.55	1	1	1	1	1	1	1	1	1	0	164110000
ERSDTFINLR	Unmodified	1249.64	0.641499	P17655	CAPN2	Calpain-2 catalytic subunit	yes	yes	0	0	1	54.843	54.843	3	2.5067e-05	15827	131.43	95.988	4329.3	5113.5	4919.3	4404.2	4964.3	6151	5375.9	4116.5	3060.2	66.724	4098.8	4826.5	4920.8	4593.5	5038.8	6062.1	5389	4210	3117.7	158.1	1	1	1	1	1	1	1	1	1	1	167820000
ERVEFILEQMR	Unmodified	1448.74	0.744584	O00232	PSMD12	26S proteasome non-ATPase regulatory subunit 12	yes	yes	0	0	1	74.793	74.793	3	1.5186e-06	23028	134.08	107.96	5145.4	7754.7	6899.7	7819.7	6871.2	8025.6	6044.3	6462.8	2943	98.656	4875.5	7326	6844.9	8028.3	6960	8015.8	6107.4	6546.2	3035.3	242.47	1	1	1	1	1	1	1	1	1	1	43358000
ESAAHDYTLR	Unmodified	1161.54	0.541451	Q06124	PTPN11	Tyrosine-protein phosphatase non-receptor type 11	yes	yes	0	0	0	35.121	35.121	3	0.00015432	9836	91.095	68.757	4231.9	4712.5	5375.2	6260.6	5155.8	5834.2	5309.3	5912.1	4035.3	97.871	4008.7	4460.6	5344.4	6326.8	5246.1	5868.1	5362.1	5930.2	4035.6	187.04	2	2	2	2	2	2	2	2	2	1	227480000
ESADPLGAWLQDAR	Unmodified	1527.73	0.731771	Q15149	PLEC	Plectin	yes	yes	0	0	0	87.781	87.781	2;3	2.6974e-15	28032	127.79	117.66	6605.3	8858.4	9302.7	8409.7	9279	10358	9073.2	8187.8	6812.6	460.43	6260.4	8365.7	9211.5	8693.5	9412.7	10269	9183.7	8311	6817.9	623.05	2	2	2	2	2	2	2	2	2	2	346650000
ESAFEFLSSA	Unmodified	1086.49	0.486955	P40925	MDH1	Malate dehydrogenase, cytoplasmic	yes	yes	0	0	0	94.611	94.611	2	0.00079529	30312	107.59	81.767	4685.3	7178.5	8445	6661.2	5689.6	7498.2	7776.7	6386.3	5759	29.185	4447.6	6778.3	8257.7	6884.5	5964.1	7464.6	7760.6	6449.9	5768	137.16	2	2	2	2	2	2	2	2	2	1	383240000
ESAFQSEPR	Unmodified	1049.48	0.477788	Q5T4S7	UBR4	E3 ubiquitin-protein ligase UBR4	yes	yes	0	0	0	42.197	42.197	2	0.0052786	11058	104.2	61.328	3431.5	4893.7	5388.8	4787.4	3869.4	5303.3	5149.5	4916.9	3475.7	0	3254.4	4622.3	5297.5	4930.3	4032.9	5287.9	5134.4	4947	3500.5	0	1	1	1	1	1	1	1	1	1	0	41905000
ESATEEK	Unmodified	792.35	0.350128	Q13561	DCTN2	Dynactin subunit 2	yes	yes	0	0	0	32.444	32.444	2	0.0075775	7323	135.84	66.459	7207.8	10301	11531	8814.7	8596.9	10198	10949	8850.8	6438	335.5	6836.6	9722.6	11331	9163.6	8926.4	10144	10909	8940.3	6543.7	520.75	1	1	1	1	1	1	1	1	1	1	335460000
ESAVGQMGWSGGLSLR	Oxidation (M)	1649.78	0.783154	Q9C0C2	TNKS1BP1	182 kDa tankyrase-1-binding protein	yes	yes	0	1	0	67.353	67.353	2	3.9143e-06	20401	105.03	89.766	1090.3	9313.5	10266	8886.1	8738	10981	9975.8	7869.8	6756.3	0	1066.1	8795.7	9793.7	9183.7	8972.1	10874	10007	8012.6	6803	120.01	1	1	1	1	1	1	1	1	1	0	38239000
ESAVQR	Unmodified	688.35	0.350402	Q9C0C2	TNKS1BP1	182 kDa tankyrase-1-binding protein	yes	yes	0	0	0	25.134	25.134	2	0.046187	4519	99.279	31.994	7343.3	10480	10848	9711.1	8984.4	11485	11979	9362.6	8130.9	173.38	6961.7	9895.5	10705	10046	9266.2	11406	11944	9478.8	8186	379.94	2	2	2	2	2	2	2	2	2	2	96176000
ESCDSALR	Unmodified	936.397	0.397095	P52907	CAPZA1	F-actin-capping protein subunit alpha-1	yes	yes	0	0	0	33.808	33.808	2	0.0014077	7640	147.83	120.71	14149	18280	20192	17002	17784	20245	17014	11557	7521.4	517.68	13412	17261	19954	17587	18169	20040	17096	11945	7824	754.93	2	2	2	2	2	2	2	2	2	2	149210000
ESCLEAYTGIVQGLK	Unmodified	1666.82	0.823622	Q14974	KPNB1	Importin subunit beta-1	yes	yes	0	0	0	84.509	84.509	2;3	1.6017e-15	26901	156.81	129.48	64211	91819	101790	89723	80026	83423	84813	75848	56532	2210.2	60901	86726	100080	92151	82536	83809	85328	76441	56980	3836.5	2	2	2	2	2	2	2	2	2	2	167600000
ESDIEQLR	Unmodified	988.483	0.482539	Q13464	ROCK1	Rho-associated protein kinase 1	yes	yes	0	0	0	50.269	50.269	2	0.0047589	14177	103.56	38.525	3392.8	4896.3	5165.5	5091.4	4543.2	5930.7	4715.6	4585.1	3315.8	3.3864	3217.1	4626.5	5092.1	5229.3	4648.3	5890.3	4753.5	4651.4	3331.1	109.3	1	1	1	1	1	1	1	1	1	1	78139000
ESDITK	Unmodified	691.339	0.338835	P17987	TCP1	T-complex protein 1 subunit alpha	yes	yes	0	0	0	41.449	41.449	2	0.042282	10581	100.74	16.383	21995	29067	32104	26103	26206	28304	29519	25393	18187	140.27	20851	27442	31680	27018	26978	28236	29578	25588	18425	719.76	1	1	1	1	1	1	1	1	1	1	668690000
ESDLSHVQNK	Unmodified	1155.55	0.552015	O43390	HNRNPR	Heterogeneous nuclear ribonucleoprotein R	yes	yes	0	0	0	40.538	40.538	3	0.01121	10253	61.78	34.159	7357	7587.9	7942.6	8145.1	8972.4	9929.2	9991	9503.7	6453.7	519.2	6963.8	7171.2	7978.6	8357.8	9055.5	9868.6	10024	9565.1	6517.9	708.84	1	1	1	1	1	1	1	1	1	1	18154000
ESDNNVK	Unmodified	804.361	0.361361	P53618	COPB1	Coatomer subunit beta	yes	yes	0	0	0	32.596	32.596	3	0.019638	7266	65.803	18.809	3851.3	5508.7	5645.1	5301.3	5328.9	6501.1	5799.3	5170.6	4464	14.277	3651	5202.7	5578.1	5475.2	5431.9	6446.2	5844	5238.5	4461.2	133.11	1	1	1	1	1	1	1	1	1	1	13328000
ESDQLFK	Unmodified	865.418	0.418148	Q8N584	TTC39C	Tetratricopeptide repeat protein 39C	yes	yes	0	0	0	60.188	60.188	2	0.028519	17627	96.492	46.365	13051	17631	18158	17396	17768	20779	20110	16829	11376	766.51	12369	16654	17991	17930	18079	20628	20119	17057	11595	1111.2	1	1	1	1	1	1	1	1	1	1	73090000
ESDTGLAPPALWDLAADK	Unmodified	1868.92	0.915608	P35998	PSMC2	26S protease regulatory subunit 7	yes	yes	0	0	0	93.714	93.714	3	0.0026799	30123	55.094	41.894	5442.8	6404.7	6945	6967.9	7540.9	8466.6	7924.1	7778.8	5905.9	83.128	5155.9	6053.5	6914.9	7144.1	7620.9	8411.2	7992.4	7831.9	5913	151.92	2	2	2	2	2	2	2	2	2	1	29903000
ESDTPLQQVSIEEILEEQR	Unmodified	2242.1	0.0964857	O15116	LSM1	U6 snRNA-associated Sm-like protein LSm1	yes	yes	0	0	0	88.781	88.781	3	5.0011e-16	28581	106.67	90.543	222.92	563.46	424.93	542.68	653.86	523.88	681.67	569.61	458.82	0	211.7	532.16	419.12	558.17	650.2	526.52	686.44	569.59	462.17	0	1	1	1	1	1	1	1	1	1	0	7331900
ESDVGFIPTSGLSGENLITR	Unmodified	2091.05	0.0484133	Q9Y450	HBS1L	HBS1-like protein	yes	yes	0	0	0	81.41	81.41	2	2.4049e-07	25703	102.5	80.632	3008	4953.8	5228.7	4811	4170.9	5150.6	4397.3	4524	3091.5	97.648	2854.6	4678.9	5124.8	4954	4297.1	5139.8	4429.4	4565.1	3105.8	196.65	1	1	1	1	1	1	1	1	1	1	32901000
ESDVPLKTEEFEVTK	Unmodified	1749.87	0.867261	Q969H8	MYDGF	Myeloid-derived growth factor	yes	yes	0	0	1	67.082	67.082	3;4	1.0374e-13	20326	148.03	128.19	66387	94409	109010	90179	87744	106320	103690	84497	62822	2483.3	62979	89161	107090	93110	90486	105580	103670	85677	63720	4293.9	3	3	3	3	3	3	3	3	3	3	2780200000
ESDWNQHK	Unmodified	1042.45	0.446822	O00499	BIN1	Myc box-dependent-interacting protein 1	yes	yes	0	0	0	40.108	40.108	3	0.056415	9794	47.823	25.182	14200	14639	17272	18821	18135	18281	19324	17853	10177	671.12	13448	13853	17228	19061	18361	18344	19362	17945	10429	1045.1	1	1	1	1	1	1	1	1	1	1	45282000
ESEADNTK	Unmodified	892.377	0.377405	Q96HC4	PDLIM5	PDZ and LIM domain protein 5	yes	yes	0	0	0	30.825	30.825	2	0.0023597	6632	133.98	91.998	30355	35742	45621	39190	40506	50809	52130	45132	37922	1517.8	28781	33784	45020	40216	41559	50341	52117	45536	38020	2473.7	3	3	3	3	3	3	3	3	3	3	96653000
ESEAVEWQQK	Unmodified	1232.57	0.567331	P26038	MSN	Moesin	yes	yes	0	0	0	55.749	55.749	2;3	2.4434e-26	16157	223.84	139.22	25673	32592	38492	29912	29456	32158	34138	27064	19217	377.57	24342	30773	37920	30912	30478	32070	34116	27352	19594	830.14	2	2	2	2	2	2	2	2	2	1	2462900000
ESEDFIVEQYK	Unmodified	1385.64	0.635076	Q14566	MCM6	DNA replication licensing factor MCM6	yes	yes	0	0	0	70.824	70.824	3	0.0039004	21958	69.672	48.421	3826.7	5687.4	5654.4	5467.5	5902.4	6733.5	5828.5	5325.7	4190.9	77.418	3627.9	5371.4	5591.4	5647.6	5972.5	6675.3	5891.6	5399	4204.7	196.16	1	1	1	1	1	1	1	1	1	1	23543000
ESEEALQK	Unmodified	932.445	0.445091	Q9P2E9	RRBP1	Ribosome-binding protein 1	yes	yes	0	0	0	44.879	44.879	2	0.0025125	11994	131.06	87.816	9503	14465	14206	11855	12212	15020	15836	11950	9246.4	260.04	9009.9	13650	14017	12382	12556	14876	15765	12114	9402.9	521.43	1	1	1	1	1	1	1	1	1	1	126280000
ESEEENLNK	Unmodified	1090.48	0.477847	O95793	STAU1	Double-stranded RNA-binding protein Staufen homolog 1	yes	yes	0	0	0	42.626	42.626	2	0.0035043	11263	98.033	68.686	4449.4	8160.2	8118.1	7102.7	7022.6	8493.2	10045	8167.8	6479.6	210.43	4224.1	7702.6	7955.8	7379.7	7230.7	8447.4	9982.6	8211.9	6544.7	387.18	1	1	1	1	1	1	1	1	1	1	17524000
ESEGLYGQPGDETYQDIFR	Unmodified	2202.97	0.970557	Q15057	ACAP2	Arf-GAP with coiled-coil, ANK repeat and PH domain-containing protein 2	yes	yes	0	0	0	78.745	78.745	2;3	0.00010822	24816	57.41	52.942	3380.3	1752.3	2647.6	1738.8	2013.6	2881.8	2982	2707	2089.6	0	3195.9	1655.3	2702.2	1804.5	2093.7	2835.3	2964.5	2722.1	2099.7	0	2	2	2	2	2	2	2	2	2	0	57807000
ESELLATR	Unmodified	917.482	0.481811	Q15075	EEA1	Early endosome antigen 1	yes	yes	0	0	0	51.541	51.541	2	0.0021538	14565	137.9	33.539	7394.8	10526	11865	11821	10988	13065	12893	10898	7769.8	218.03	7014.1	9950.9	11683	12078	11225	13014	12892	11022	7883.8	457.53	1	1	1	1	1	1	1	1	1	1	134280000
ESELTDEDITTILER	Unmodified	1762.85	0.847254	P28370	SMARCA1	Probable global transcription activator SNF2L1	yes	yes	0	0	0	83.915	83.915	2;3	0.00039491	26723	72.898	56.018	2106.9	3639.8	2893	2947.5	3388.9	3920.1	3373.3	3129.6	2447.1	0	1996.6	3434.5	2873.9	3084.3	3408.7	3876	3409.2	3169.9	2453.8	0	2	2	2	2	2	2	2	2	2	0	11088000
ESENSAQK	Unmodified	891.393	0.393389	Q5T6V5	C9orf64	UPF0553 protein C9orf64	yes	yes	0	0	0	28.559	28.559	2	0.0043759	5864	109.71	55.165	6092.9	9927.4	10106	9476.1	8852	11215	11055	8789	6911.1	288.55	5780.5	9375.5	9934.4	9785.2	9084.3	11134	11034	8918.7	6994.9	475.11	1	1	1	1	1	1	1	1	1	1	24609000
ESESAPGDFSLSVK	Unmodified	1451.68	0.678004	P62993	GRB2	Growth factor receptor-bound protein 2	yes	yes	0	0	0	67.435	67.435	2	1.5495e-64	20424	252.21	217.49	13345	18757	20955	18853	18978	21288	20846	18025	14519	0	12656	17720	20643	19391	19396	21188	20956	18204	14594	335.28	1	1	1	1	1	1	1	1	1	0	57368000
ESESCDCLQGFQLTHSLGGGTGSGMGTLLISK	Unmodified	3326.52	0.521726	Q13885;Q9BVA1	TUBB2A;TUBB2B	Tubulin beta-2A chain;Tubulin beta-2B chain	yes	no	0	0	0	72.283	72.283	4	0.028526	22253	27.165	0.17037	9175.4	24610	33353	32543	39837	43471	37542	42614	24415	417.18	8772.9	23294	32270	33105	39999	43076	37965	42790	24647	1379.1	1	1	1	1	1	1	1	1	1	1	748440000
ESESVDK	Unmodified	792.35	0.350128	Q14103	HNRNPD	Heterogeneous nuclear ribonucleoprotein D0	yes	yes	0	0	0	36.363	36.363	2	0.024821	8826	95.531	54.028	12720	8321.1	11788	10525	10945	15769	12848	8078	6331	315.22	12033	7873.2	11917	10756	11178	15476	12808	8410.3	6523.2	483.77	1	1	1	1	1	1	1	1	1	1	108140000
ESESVDKVMDQK	Oxidation (M)	1409.63	0.634424	Q14103	HNRNPD	Heterogeneous nuclear ribonucleoprotein D0	yes	yes	0	1	1	43.971	43.971	3	0.0068348	11565	67.456	45.825	7796.1	44127	41933	28334	30047	40485	44480	44311	36910	1259.2	7505.1	41596	40143	30251	31391	40088	44377	44337	36740	2211.2	2	2	2	2	2	2	2	2	2	2	313770000
ESFGVK	Unmodified	665.338	0.338441	Q68EM7	ARHGAP17	Rho GTPase-activating protein 17	yes	yes	0	0	0	53.18	53.18	2	0.063764	14632	92.692	46.341	6731.3	10984	11588	10113	10370	12641	11891	9824.2	7678.2	0	6387.7	10371	11378	10478	10613	12522	11916	9959.9	7754.8	114.6	1	1	1	1	1	1	1	1	1	0	76217000
ESFNPESYELDK	Unmodified	1456.64	0.635805	P49903	SEPHS1	Selenide, water dikinase 1	yes	yes	0	0	0	70.99	70.99	2	0.0097477	21815	70.942	51.155	6081.4	9066	8454	7824.4	8032.8	9327	8162.1	6503.6	6449.3	124.56	5763.5	8557.2	8371.4	8133.8	8176.8	9246.7	8255.2	6636.8	6436.2	267.81	1	1	1	1	1	1	1	1	1	1	17136000
ESGAAEQVDNK	Unmodified	1146.52	0.515296	Q9P2R3	ANKFY1	Rabankyrin-5	yes	yes	0	0	0	39.112	39.112	2;3	6.7123e-06	9905	162.38	134.21	14667	19466	18389	16333	18410	24901	23378	18399	14052	223.57	13893	18371	18312	17099	18743	24496	23303	18712	14261	561.76	2	2	2	2	2	2	2	2	2	1	82701000
ESGGEEWVLDANDSPVHR	Unmodified	1995.89	0.892247	Q13459	MYO9B	Unconventional myosin-IXb	yes	yes	0	0	0	63.823	63.823	3	1.0597e-08	19328	103.01	87.854	1309.6	1592.5	1676.5	1792.9	1363.7	1662.9	1590.7	1563.8	906.06	0	1240.6	1505.6	1663.7	1826.6	1404.9	1671.3	1589.5	1572.5	923.04	0	1	1	1	1	1	1	1	1	1	0	16717000
ESGSDAWK	Unmodified	878.377	0.377011	P49419	ALDH7A1	Alpha-aminoadipic semialdehyde dehydrogenase	yes	yes	0	0	0	49.499	49.499	2	0.0028137	13763	127.56	96.275	33095	44517	46686	34667	36278	44666	45916	37902	28865	557.56	31367	41997	46120	36357	37550	44240	45809	38297	29204	1402.2	2	2	2	2	2	2	2	2	2	2	259180000
ESGVDIAAGNMLVK	Oxidation (M)	1418.71	0.70753	P22102	GART	Trifunctional purine biosynthetic protein adenosine-3;Phosphoribosylamine--glycine ligase;Phosphoribosylformylglycinamidine cyclo-ligase;Phosphoribosylglycinamide formyltransferase	yes	yes	0	1	0	63.213	63.213	3	0.031117	18809	41.092	26.119	9814.6	4241	4724.5	4932.6	5319.7	5761.3	5654.9	3976.4	3186.1	91.236	9268.1	4010.3	5057.9	5035.8	5365.7	5715.6	5672.5	4060.6	3248.4	177.94	1	1	1	1	1	1	1	1	1	1	38327000
ESGVGQTDWSGVEAGEFLK	Unmodified	1994.92	0.92215	Q9C0C2	TNKS1BP1	182 kDa tankyrase-1-binding protein	yes	yes	0	0	0	82.356	82.356	2;3	2.7524e-16	26061	139.11	124.02	13329	17727	18877	18192	18360	24046	20141	18581	15035	434.09	12633	16748	18686	18744	18683	23773	20277	18863	15051	838.78	2	2	2	2	2	2	2	2	2	2	144850000
ESGYAGK	Unmodified	710.324	0.323519	P49915	GMPS	GMP synthase [glutamine-hydrolyzing]	yes	yes	0	0	0	37.809	37.809	2	0.015129	9181	105.39	30.08	17148	23123	26971	23164	22548	26003	27161	20964	16576	802.97	16263	21844	26548	23828	23198	25876	27136	21248	16804	1241.3	1	1	1	1	1	1	1	1	1	1	111570000
ESHGCPEVTVINER	Unmodified	1625.75	0.746769	Q8TCF1	ZFAND1	AN1-type zinc finger protein 1	yes	yes	0	0	0	44.319	44.319	3	0.00074175	11900	72.815	59.086	3879.6	4576.3	5174.7	5479.1	5136.5	5604.8	6359.8	5456	4159.1	483.78	3675.9	4328.2	5138	5572.7	5230	5611.4	6354.8	5493.1	4197.1	581.81	1	1	1	1	1	1	1	1	1	1	39746000
ESHPHGVK	Unmodified	889.441	0.440614	O00193	SMAP	Small acidic protein	yes	yes	0	0	0	23.473	23.473	2;3	0.0035626	3860	77.058	51.321	11111	11915	13357	12774	12602	10575	14538	12953	6539.5	219.2	10522	11261	13315	13028	12853	10729	14486	12907	6791.8	472.15	2	2	2	2	2	2	2	2	2	1	132050000
ESIESEIR	Unmodified	961.472	0.47164	P55072	VCP	Transitional endoplasmic reticulum ATPase	yes	yes	0	0	0	51.704	51.704	2	0.0055079	14504	101.28	54.914	1359.3	2407.8	2608.3	2400.6	2163.4	2537.7	2379.8	2599.5	2338.7	114.75	1290.9	2274.5	2549.5	2467.5	2224.7	2538.5	2411	2608.6	2309.4	168.21	1	1	1	1	1	1	1	1	1	1	508890000
ESIESEIRR	Unmodified	1117.57	0.572751	P55072	VCP	Transitional endoplasmic reticulum ATPase	yes	yes	0	0	1	45.592	45.592	2	0.026373	12384	118.74	79.097	9967.4	10200	10261	10876	12198	12402	12327	10861	6062.7	265.18	9432.8	9639.3	10340	11150	12260	12344	12370	10962	6247.7	501.07	1	1	1	1	1	1	1	1	1	1	28875000
ESILADK	Unmodified	774.412	0.412334	O75832	PSMD10	26S proteasome non-ATPase regulatory subunit 10	yes	yes	0	0	0	58.364	58.364	2	0.043544	16625	89.752	20.577	7814	11249	13135	10082	10811	12729	12593	11325	9561.9	346.28	7414	10620	12895	10466	11130	12624	12650	11425	9563.3	588.18	1	1	1	1	1	1	1	1	1	1	562780000
ESIQEDLAEEAPCLQGGR	Unmodified	2000.91	0.910934	O15357	INPPL1	Phosphatidylinositol 3,4,5-trisphosphate 5-phosphatase 2	yes	yes	0	0	0	73.008	73.008	3	6.5882e-05	22732	86.455	75.988	586.32	242.2	542.67	528.58	383.79	620.77	575.86	369.84	218.16	0	554.64	230.43	547.37	526.73	401.23	614.97	567.16	380.7	230.43	0	1	1	1	1	1	1	1	1	1	0	7545700
ESIVDVEGVVR	Unmodified	1200.63	0.635017	P14868	DARS	Aspartate--tRNA ligase, cytoplasmic	yes	yes	0	0	0	68.178	68.178	2	5.5099e-06	20898	145.25	101.44	16284	20498	23176	20150	21096	23881	23249	21499	15596	190.26	15435	19362	22919	20771	21554	23741	23352	21662	15713	639.64	2	2	2	2	2	2	2	2	2	1	459610000
ESKEETPEVTK	Unmodified	1275.62	0.619426	P46821	MAP1B	Microtubule-associated protein 1B;MAP1B heavy chain;MAP1 light chain LC1	yes	yes	0	0	1	42.888	42.888	3	0.0018444	10854	82.543	58.161	13706	19354	21395	17305	17652	23111	20598	17352	13540	657.44	12998	18271	21061	17987	18169	22835	20632	17648	13660	1020.6	1	1	1	1	1	1	1	1	1	1	64261000
ESKEETPGTEWEK	Unmodified	1548.69	0.694382	P09497	CLTB	Clathrin light chain B	yes	yes	0	0	1	51.941	51.941	3	3.381e-06	14404	125.73	98.698	24513	30839	38369	28816	32048	37827	39135	33542	26648	1508.5	23247	29121	37774	29855	32984	37462	39154	33857	26824	2196.7	1	1	1	1	1	1	1	1	1	1	386650000
ESLAHTASLR	Unmodified	1083.57	0.567272	Q9BYX2	TBC1D2	TBC1 domain family member 2A	yes	yes	0	0	0	30.517	30.517	3	0.0083476	6410	56.359	16.441	2721.1	5437.3	4042.2	7206.4	4688.9	4441	5162.2	5007.7	2504.8	59.08	2579.8	5146.5	4003.1	7246.9	4724.3	4582.1	5159.1	5002.9	2584.1	171.53	1	1	1	1	1	1	1	1	1	1	8065900
ESLDVYELDAK	Unmodified	1280.61	0.613613	Q13510	ASAH1	Acid ceramidase;Acid ceramidase subunit alpha;Acid ceramidase subunit beta	yes	yes	0	0	0	72.249	72.249	2	1.5514e-05	22288	134.68	99.381	6600.1	9554.3	8951.3	8209.8	8161.7	11528	9564.3	7644.5	6068.7	81.269	6254.2	9018	8871.3	8564.9	8345.6	11358	9572.5	7820.9	6136.2	253.45	1	1	1	1	1	1	1	1	1	1	75255000
ESLIDGIK	Unmodified	873.481	0.480748	P23526	AHCY	Adenosylhomocysteinase	yes	yes	0	0	0	73.576	73.576	2	0.004078	22778	114.5	0	10763	16335	18807	13920	15387	18645	17519	15717	14348	407	10215	15417	18437	14516	15844	18442	17644	15891	14292	746.99	1	1	1	1	1	1	1	1	1	1	86962000
ESLIDGIKR	Unmodified	1029.58	0.581859	P23526	AHCY	Adenosylhomocysteinase	yes	yes	0	0	1	64.123	64.123	3	0.0017869	19038	92.051	0	12049	14031	13854	13575	13713	15077	11454	10168	6061.3	209.41	11408	13252	13840	13990	13887	14984	11620	10395	6209.4	432.5	1	1	1	1	1	1	1	1	1	1	98692000
ESLLPVAK	Unmodified	855.507	0.506569	Q16851	UGP2	UTP--glucose-1-phosphate uridylyltransferase	yes	yes	0	0	0	65.812	65.812	2	0.0022119	19697	150.17	94.724	14004	20451	23865	19922	18057	24756	22089	19895	15995	436.21	13288	19316	23400	20565	18719	24538	22124	20157	16041	871.18	1	1	1	1	1	1	1	1	1	1	632910000
ESLQQMAEVTR	Oxidation (M)	1306.62	0.618715	P14314	PRKCSH	Glucosidase 2 subunit beta	yes	yes	0	1	0	44.045	44.045	2	0.0037351	11733	76.572	55.297	807.7	11357	12321	10810	10464	14087	12047	9970.6	8923	0	807.45	10725	11725	11185	10748	13922	12101	10160	8936.8	136.97	2	2	2	2	2	2	2	2	2	0	857900000
ESLQQMAEVTR	Unmodified	1290.62	0.6238	P14314	PRKCSH	Glucosidase 2 subunit beta	yes	yes	0	0	0	61.817	61.817	2	0.00035254	18574	114.86	83.441	17288	1722.6	1218.3	2080.6	1866.9	3152	3148.8	2430.8	1553.6	0	16299	1629.3	2161	2131.7	1872.8	3102.5	3099.9	2466.2	1600.6	0	1	1	1	1	1	1	1	1	1	0	84849000
ESLTEINR	Unmodified	960.488	0.487624	Q9Y4F9	FAM65B	Protein FAM65B	yes	yes	0	0	0	48.247	48.247	2	0.0034113	13319	121.74	15.603	6965.6	8268	8215	7800.6	8392.6	8979.4	9214.2	7492.7	6311.3	224.97	6595.9	7807.8	8204	8056.8	8515.3	8929.6	9260.3	7580.1	6350.4	385.24	1	1	1	1	1	1	1	1	1	1	23262000
ESLVVNYEDLAAR	Unmodified	1477.74	0.741273	P49736	MCM2	DNA replication licensing factor MCM2	yes	yes	0	0	0	74.629	74.629	2	0.00019408	23390	131.42	77.735	3360.6	4917.9	4911.5	4172	4213.4	5578.8	5132	4632.7	3218.1	0	3185.8	4641.5	4849.6	4351.8	4328.2	5517.3	5127.4	4683.6	3256.5	0	1	1	1	1	1	1	1	1	1	0	18358000
ESMIQLF	Oxidation (M)	882.416	0.415705	P30520;Q8N142	ADSS;ADSSL1	Adenylosuccinate synthetase isozyme 2;Adenylosuccinate synthetase isozyme 1	yes	no	0	1	0	83.639	83.639	2	0.014213	26474	94.151	85.379	1265	2138	1877.8	3518.6	3094.4	3373.5	3149.8	3357.9	2414.4	0	1199.3	2027.6	1870.6	3526.2	3068.4	3387.7	3183.4	3368.9	2413.4	0	2	2	2	2	2	2	2	2	2	0	36187000
ESMIQLF	Unmodified	866.421	0.42079	P30520;Q8N142	ADSS;ADSSL1	Adenylosuccinate synthetase isozyme 2;Adenylosuccinate synthetase isozyme 1	yes	no	0	0	0	97.566	97.566	2	0.047252	31455	83.229	65.462	2621	2623.7	3292.3	921.04	838.03	1375.1	1111.8	719.98	340.04	0	2482.6	2468.8	3247	1056.9	998.49	1349.8	1097.4	747.58	368.25	0	1	1	1	1	1	1	1	1	1	0	25109000
ESMTDAILQTDQTLTEK	Oxidation (M)	1938.91	0.909202	P32455	GBP1	Interferon-induced guanylate-binding protein 1	yes	yes	0	1	0	70.241	70.241	3	8.5369e-05	21725	81.594	70.96	2991.1	7965.4	9168.4	7049.2	7453.7	10366	10273	10633	10166	344.15	2853.6	7519.4	8861.2	7347.2	7705.1	10246	10319	10665	10035	570.14	1	1	1	1	1	1	1	1	1	1	111500000
ESNGPVK	Unmodified	729.366	0.365718	P00441	SOD1	Superoxide dismutase [Cu-Zn]	yes	yes	0	0	0	35.203	35.203	2	0.024821	8210	95.531	61.792	4680.4	7312	6882.9	5906.6	6336.7	7708.5	7681.3	6051.3	5060.6	277.7	4437.1	6899.4	6799.9	6179.5	6479.3	7625.9	7682.6	6142.5	5104.4	401.53	1	1	1	1	1	1	1	1	1	1	289290000
ESNSIVK	Unmodified	775.408	0.407583	P35606	COPB2	Coatomer subunit beta'	yes	yes	0	0	0	43.933	43.933	2	0.024227	11518	102	28.678	26434	37376	42662	35202	35938	42068	41748	33338	27068	1242.3	25074	35295	41953	36387	36936	41753	41815	33816	27331	1941.4	2	2	2	2	2	2	2	2	2	2	344090000
ESNVQEVR	Unmodified	959.467	0.467223	P62714;P67775	PPP2CB;PPP2CA	Serine/threonine-protein phosphatase 2A catalytic subunit beta isoform;Serine/threonine-protein phosphatase 2A catalytic subunit alpha isoform	no	no	0	0	0	32.879	32.879	2	0.0020367	7148	140.14	90.549	4450.5	5666.5	6395.5	5542.4	5463	7038.2	6336.3	5723.8	4591.8	49.813	4218.6	5352.2	6318.3	5722.4	5609.6	6971.6	6360.1	5793.9	4604.7	179.38	1	1	1	1	1	1	1	1	1	1	36526000
ESPDTNGPK	Unmodified	943.425	0.42469	Q02952	AKAP12	A-kinase anchor protein 12	yes	yes	0	0	0	35.176	35.176	2	0.0020302	8244	120.15	100.68	4875.5	6894.3	7324	7302.1	6261.4	8520.6	7975.8	6387.5	5046.8	0	4622.6	6515.1	7224.3	7492.3	6438.3	8459.5	7956.2	6489.1	5103.9	126.94	1	1	1	1	1	1	1	1	1	0	14468000
ESPESEGPIYEGLIL	Unmodified	1631.79	0.793033	Q96QK1	VPS35	Vacuolar protein sorting-associated protein 35	yes	yes	0	0	0	97.721	97.721	2	0.0046984	31742	63.076	53.718	322.3	619.61	738.34	1036.6	793.22	1020.8	849.56	883.15	592.12	0	306.54	587.7	720.33	1038.7	802.27	1022.2	855.03	891.2	595.16	0	2	2	2	2	2	2	2	2	2	0	227570000
ESPEVLLTLDILK	Unmodified	1468.84	0.838861	Q14204	DYNC1H1	Cytoplasmic dynein 1 heavy chain 1	yes	yes	0	0	0	99.188	99.188	2;3	6.0187e-29	32351	213.16	171.88	40874	53657	58579	54569	56994	68112	62533	52158	39036	1318	38744	50693	57959	56191	57988	67470	62744	52976	39513	2448.2	2	2	2	2	2	2	2	2	2	2	90064000
ESPGALVETSAGEEAQGQEGPAAAQLDVLR	Unmodified	2979.44	0.442137	Q8TBN0	RAB3IL1	Guanine nucleotide exchange factor for Rab-3A	yes	yes	0	0	0	77.389	77.389	3	0.0032004	24363	36.533	23.731	507.52	265.36	0	0	189.77	556.12	248.66	134.39	0	0	478.34	249.16	0	0	181.98	527.32	243.48	151.14	0	0	1	1	0	0	1	1	1	1	0	0	4235800
ESPLLFK	Unmodified	832.469	0.469455	P26038	MSN	Moesin	yes	yes	0	0	0	71.35	71.35	2	0.01925	21862	105.39	8.4262	9767.4	14142	17521	12349	12256	15823	15255	12464	8792.9	160.79	9271.6	13349	17138	12845	12784	15663	15207	12637	8950.1	439.86	1	1	1	1	1	1	1	1	1	1	915310000
ESPLSLYNEELVSMNVQGDYEPTDATGFININSLR	Oxidation (M)	3930.85	0.846943	P00966	ASS1	Argininosuccinate synthase	yes	yes	0	1	0	97.695	97.695	3	1.4011e-23	31459	110.91	106.33	0	1201.3	2425.6	1973.9	1893.8	1562.8	1279.3	1598.4	1193.5	0	0	1139.2	2295.3	1973	1944.5	1585.3	1329.4	1601.9	1181.3	0	0	1	1	1	1	1	1	1	1	0	92823000
ESPNITDR	Unmodified	930.441	0.440674	P41252	IARS	Isoleucine--tRNA ligase, cytoplasmic	yes	yes	0	0	0	37.432	37.432	2	0.0046631	9235	105.1	67.543	1425.7	3987.7	4587.9	4178.2	4586	5072.3	5230.7	3765.4	4074.2	37.101	1361	3768.2	4439.1	4292.8	4662.1	5028	5261.8	3828.7	4069.1	122.08	1	1	1	1	1	1	1	1	1	1	141680000
ESPQDSAITR	Unmodified	1102.53	0.525466	Q9Y3P9	RABGAP1	Rab GTPase-activating protein 1	yes	yes	0	0	0	37.106	37.106	2	0.018364	8579	72.928	46.544	703.06	969.91	1141.9	1013.9	962.3	1332.4	1247	775.69	741.52	0	666.92	916.49	1122.9	1043.5	990.7	1314.3	1241.8	799.65	753.1	0	1	1	1	1	1	1	1	1	1	0	6769400
ESPQEIAR	Unmodified	928.461	0.461409	Q00796	SORD	Sorbitol dehydrogenase	yes	yes	0	0	0	38.176	38.176	2	0.041669	9230	72.789	42.982	3911.6	6299.8	6973.1	6490.5	6272.3	7868	6919.3	6416.6	5261.5	0	3712.9	5952.3	6838.2	6674.8	6414.1	7806.8	6966.8	6492.5	5261.8	110.44	2	2	2	2	2	2	2	2	2	0	32588000
ESPSAAGPEDK	Unmodified	1086.48	0.482933	Q3KQU3	MAP7D1	MAP7 domain-containing protein 1	yes	yes	0	0	0	38.703	38.703	2	5.2445e-06	9593	146.11	98.909	8533.1	12869	13092	10658	11724	15378	13676	10858	8116.9	371.94	8091.6	12144	12908	11154	12001	15147	13675	11078	8244.7	601.53	1	1	1	1	1	1	1	1	1	1	39839000
ESPSGTMK	Unmodified	835.375	0.374568	P13798	APEH	Acylamino-acid-releasing enzyme	yes	yes	0	0	0	38.927	38.927	2	0.0028695	9617	127.02	38.992	78029	5200.2	5881.6	10473	16646	10445	8559.6	9109.4	5166	0	73565	4942.5	10187	10431	16140	10454	9008.4	9188.5	5241.3	188.65	1	1	1	1	1	1	1	1	1	0	26757000
ESPVSAGNDAYVDLDR	Unmodified	1706.77	0.774758	Q86VS8	HOOK3	Protein Hook homolog 3	yes	yes	0	0	0	61.209	61.209	2	4.7295e-06	18398	134.68	109.89	1863.9	3180.5	3386.2	3173.2	3014.1	4543.4	4089.9	3582	2490.6	0	1769.4	3004.5	3319.7	3280.6	3094.4	4480.9	4067.7	3630.3	2525.3	0	1	1	1	1	1	1	1	1	1	0	64700000
ESQAYYQR	Unmodified	1043.47	0.467223	P04156	PRNP	Major prion protein	yes	yes	0	0	0	36.143	36.143	2	0.045443	8771	71.692	44.808	2908.8	4227.1	4773.8	4638.2	4120.9	5339.7	4778	4415.6	3530.7	0	2759.4	3995.5	4693	4748.5	4228.5	5309.3	4797.9	4464.9	3536.6	0	1	1	1	1	1	1	1	1	1	0	48526000
ESQDTSFTTLVER	Unmodified	1511.71	0.710367	Q06210	GFPT1	Glutamine--fructose-6-phosphate aminotransferase [isomerizing] 1	yes	yes	0	0	0	65.295	65.295	2;3	1.1619e-09	19833	174.72	151.57	6705.1	13474	13971	12566	12819	15632	14264	14257	9418.4	248.36	6372	12723	13639	13007	13093	15515	14318	14361	9498.7	485.47	2	2	2	2	2	2	2	2	2	1	614210000
ESQEQSLVQLEATEWR	Unmodified	1931.92	0.922485	Q6NYC8	PPP1R18	Phostensin	yes	yes	0	0	0	77.99	77.99	2	0.0033865	24556	76.533	70.688	1606	1892	1848.2	1900.6	1663.3	2911.3	2690.5	2120.4	1995.4	77.551	1520.6	1787.3	1846.8	1967.2	1712.7	2863.2	2670.3	2159.9	1998.3	122.1	1	1	1	1	1	1	1	1	1	1	10521000
ESQFLKEELVAAVEDVR	Unmodified	1961.01	0.0105713	P35221	CTNNA1	Catenin alpha-1	yes	yes	0	0	1	95.83	95.83	3	9.3131e-06	30828	98.035	77.385	3156.4	4224.8	5134.8	4590.2	3748.8	5522.1	5445.8	4488.6	4055.6	82.681	2994.2	3993.1	5042.9	4705.7	3908.8	5480.7	5423.8	4545	4060.7	181.74	1	1	1	1	1	1	1	1	1	1	12092000
ESQHIPTAEGASGSNTEEEIR	Unmodified	2241.01	0.014547	Q63ZY3	KANK2	KN motif and ankyrin repeat domain-containing protein 2	yes	yes	0	0	0	43.521	43.521	3	0.022335	11378	28.891	22.987	172.63	0	0	113.85	0	0	144.05	141.46	0	0	162.71	0	0	108.12	0	0	135.77	136.42	0	0	1	0	0	1	0	0	1	1	0	0	1915300
ESQISAEIELLPTNDK	Unmodified	1785.9	0.899624	Q96CW1	AP2M1	AP-2 complex subunit mu	yes	yes	0	0	0	79.41	79.41	3	9.2653e-05	24944	83.751	65.834	2694.3	3905.5	3822.9	3825.3	3581.4	4632.5	4163.4	3626.9	2942.2	93.581	2553.7	3688.9	3782.7	3945.6	3655.8	4594.9	4176.6	3679.8	2954.9	172.06	1	1	1	1	1	1	1	1	1	1	25693000
ESQLQEADSQVDLVR	Unmodified	1715.83	0.832607	Q9UNA1	ARHGAP26	Rho GTPase-activating protein 26	yes	yes	0	0	0	61.401	61.401	3	4.4292e-06	18429	107.69	83.497	442.1	627.57	637.36	771.76	812.87	862.54	986.69	784.86	644.99	0	419.07	593.67	633.04	785.08	816.68	859.54	986.66	790.29	650.9	0	1	1	1	1	1	1	1	1	1	0	6630000
ESQNQK	Unmodified	732.34	0.340232	Q8WWI1	LMO7	LIM domain only protein 7	yes	yes	0	0	0	25.187	25.187	2	0.030594	4499	128.38	83.935	17034	22643	23566	20418	20904	25145	26423	21144	16845	670.32	16143	21377	23332	21176	21440	24944	26369	21384	17027	1120.5	1	1	1	1	1	1	1	1	1	1	119090000
ESQQQHGLR	Unmodified	1081.53	0.526469	Q9UHB9	SRP68	Signal recognition particle subunit SRP68	yes	yes	0	0	0	16.402	16.402	3	0.011171	1703	56.258	45.107	1382.9	1805.4	1793	2071.7	1565.6	1697.8	1670.6	1771.4	1330.3	0	1310.2	1707	1779.3	2104.9	1603.4	1719.4	1686.2	1774	1327	0	2	2	2	2	2	2	2	2	2	0	16908000
ESQSPDTTIQR	Unmodified	1260.59	0.594608	Q92973	TNPO1	Transportin-1	yes	yes	0	0	0	34.868	34.868	2	0.00021047	8125	119.53	92.225	2255.3	3243.5	3882.5	3464.2	2707.6	3747.9	3996.2	3165.8	2513.2	0	2140.2	3065.3	3803.9	3548	2833.9	3736.7	3965.3	3198.1	2542.6	0	1	1	1	1	1	1	1	1	1	0	27247000
ESQSVEEALK	Unmodified	1118.55	0.545533	P49915	GMPS	GMP synthase [glutamine-hydrolyzing]	yes	yes	0	0	0	56.152	56.152	2	7.642e-18	16353	201.84	117.1	11339	16961	19450	15273	15359	18442	19423	16713	13592	569.05	10760	16013	19076	15836	15880	18323	19416	16849	13659	922.64	1	1	1	1	1	1	1	1	1	1	27462000
ESQSVEEALKK	Unmodified	1246.64	0.640496	P49915	GMPS	GMP synthase [glutamine-hydrolyzing]	yes	yes	0	0	1	55.426	55.426	3	0.00030644	15513	105.17	79.512	8291.7	10556	11998	10085	10206	13209	12775	9878.6	6367	0	7859.9	9969.3	11851	10434	10493	13059	12705	10037	6554.1	207.67	1	1	1	1	1	1	1	1	1	0	115430000
ESQSYLVEDLER	Unmodified	1466.69	0.688903	Q9ULZ3	PYCARD	Apoptosis-associated speck-like protein containing a CARD	yes	yes	0	0	0	68.583	68.583	2	2.243e-09	21053	156.69	120.74	4108.7	6389	7372.5	5761.8	5796.8	8324.7	7438.8	6443	6797.4	40.187	3900.1	6031.9	7219.9	5995.5	5998.2	8206.3	7475.6	6537	6734.2	186.96	1	1	1	1	1	1	1	1	1	1	86763000
ESQSYLVEDLERS	Unmodified	1553.72	0.720931	Q9ULZ3	PYCARD	Apoptosis-associated speck-like protein containing a CARD	yes	yes	0	0	1	71.311	71.311	2;3	1.1445e-06	22065	137.59	119.72	6644.1	6057	6031	7018.2	6947	7186.5	6624.6	5819	3036.2	26.831	6284.7	5727.3	6118.7	7150.1	6987.8	7178.8	6660.5	5890.7	3148	147.87	2	2	2	2	2	2	2	2	2	1	48248000
ESQTQDNITVR	Unmodified	1289.62	0.621158	Q92900	UPF1	Regulator of nonsense transcripts 1	yes	yes	0	0	0	39.531	39.531	2	0.00040074	9776	131.83	105.38	3457.2	4699.3	4808.5	5383.7	4554.9	6164.9	6469.8	5448.1	4829.6	0	3276.5	4443.2	4764.7	5498.6	4662.8	6135.5	6448.9	5492.7	4835	0	2	2	2	2	2	2	2	2	2	0	23628000
ESSAVPAR	Unmodified	815.414	0.413731	Q4V328	GRIPAP1	GRIP1-associated protein 1	yes	yes	0	0	0	29.794	29.794	2	0.033228	6286	75.243	38.223	3533.8	4399.4	4610.6	4395.7	4596.4	5440.9	5078.6	4632	3491.1	24.175	3348	4156	4581.5	4530.4	4670.6	5397	5102.9	4678.3	3512	129.96	1	1	1	1	1	1	1	1	1	1	10091000
ESSEAQVQK	Unmodified	1004.48	0.477453	Q9Y520	PRRC2C	Protein PRRC2C	yes	yes	0	0	0	36.873	36.873	2	0.00044249	8900	152.34	99.625	7551	11617	11225	11185	10167	13607	10784	9529.2	7501.6	0	7159	10972	11080	11549	10385	13479	10857	9714.8	7541.1	167.86	1	1	1	1	1	1	1	1	1	0	38646000
ESSPSHPTR	Unmodified	996.462	0.462472	Q13144	EIF2B5	Translation initiation factor eIF-2B subunit epsilon	yes	yes	0	0	0	18.999	18.999	3	0.011182	2505	54.416	41.38	791.63	1345.9	1363.4	1403.6	1196.7	1244.4	1297.9	1102.1	1164.7	0	751.23	1271.8	1338.2	1435.1	1225.6	1252.6	1312.6	1111	1154.8	0	1	1	1	1	1	1	1	1	1	0	2773400
ESSSESFISR	Unmodified	1127.51	0.509482	Q9P2R3	ANKFY1	Rabankyrin-5	yes	yes	0	0	0	47.708	47.708	2	0.00050536	13193	117.76	88.288	7242.6	8153	9576.2	8377.3	8401.2	11836	10667	9464.5	7995.2	686.99	6862.1	7703.1	9498.4	8643.4	8624.5	11681	10676	9606.2	8002.1	865.93	1	1	1	1	1	1	1	1	1	1	80493000
ESSSIYISK	Unmodified	1012.51	0.507691	O60701	UGDH	UDP-glucose 6-dehydrogenase	yes	yes	0	0	0	55.732	55.732	2	0.00055896	15558	149.72	104.64	28256	34335	38094	29681	28817	38787	36486	28612	24252	613.38	26775	32409	37694	30906	29888	38345	36436	29113	24449	1239.8	2	2	2	2	2	2	2	2	2	2	576450000
ESSTTADKEK	Unmodified	1094.51	0.509147	Q7Z3U7	MON2	Protein MON2 homolog	yes	yes	0	0	1	33.39	33.39	3	0.0091061	7243	60.102	20.393	11267	17374	18995	15799	15938	18869	18160	15130	12158	517.32	10690	16404	18649	16367	16380	18730	18215	15337	12251	837.28	1	1	1	1	1	1	1	1	1	1	29774000
ESSTVFELK	Unmodified	1038.52	0.523341	Q15370	TCEB2	Transcription elongation factor B polypeptide 2	yes	yes	0	0	0	68.463	68.463	2	0.00086226	20563	128.38	85.137	7221.5	8948.8	10019	8556.2	8620.4	9812.1	9510	9299.7	7354.6	210.4	6843.9	8451.4	9912.3	8829.4	8841.2	9773	9578.7	9354.4	7348.2	413.34	1	1	1	1	1	1	1	1	1	1	267990000
ESTDEILGR	Unmodified	1018.49	0.493104	Q15042	RAB3GAP1	Rab3 GTPase-activating protein catalytic subunit	yes	yes	0	0	0	51.991	51.991	2	0.00076453	14848	133.23	112.71	3303	5089.2	5776.3	4864.4	4549.3	6667.3	6167.5	5782.1	4632.5	3.0964	3134.8	4806.3	5662.3	5037.3	4710.5	6591.4	6158.3	5834.3	4636	136.73	1	1	1	1	1	1	1	1	1	1	72787000
ESTFLDEGPDDEQEVPLR	Unmodified	2074.93	0.933109	P78559	MAP1A	Microtubule-associated protein 1A;MAP1A heavy chain;MAP1 light chain LC2	yes	yes	0	0	0	71.277	71.277	2;3	9.8306e-36	22053	139	122.7	4129.9	8881.3	9983.9	7503.3	7334.8	10074	9728.3	8747	10165	236.14	3929.9	8382	9688.7	7829.6	7634	9967	9799.6	8832.4	10011	424.79	2	2	2	2	2	2	2	2	2	2	106090000
ESTFLDEGPDDEQEVPLREHATR	Unmodified	2669.22	0.220517	P78559	MAP1A	Microtubule-associated protein 1A;MAP1A heavy chain;MAP1 light chain LC2	yes	yes	0	0	1	58.762	58.762	4	1.1094e-07	17483	92.95	78.789	975.53	1164.5	942.01	1264.1	1303.3	1408.6	958.72	1115.6	775.97	0	922.97	1100.6	954.25	1294.2	1296.2	1401.8	987.44	1130.4	773.4	0	1	1	1	1	1	1	1	1	1	0	45996000
ESTGAQVQVAGDMLPNSTER	Oxidation (M)	2104.97	0.969511	Q15365;Q15366;P57721	PCBP1;PCBP2;PCBP3	Poly(rC)-binding protein 1;Poly(rC)-binding protein 2;Poly(rC)-binding protein 3	no	no	0	1	0	50.982	50.982	2;3	3.9785e-16	14444	133.04	117.5	1887.8	11463	12446	13674	13754	14734	14522	12816	11094	144.28	1796.6	10841	11943	13922	13888	14698	14651	12934	11092	327.24	1	2	2	2	2	2	2	2	2	1	615640000
ESTGAQVQVAGDMLPNSTER	Unmodified	2088.97	0.974596	Q15365;Q15366;P57721	PCBP1;PCBP2;PCBP3	Poly(rC)-binding protein 1;Poly(rC)-binding protein 2;Poly(rC)-binding protein 3	no	no	0	0	0	60.442	60.442	3	0.00013567	18018	67.668	46.575	2692.6	5280.7	5478	3920.2	3530.6	4837.8	6830.8	6726.5	8315.8	58.162	2558.4	4980.8	5338.2	4122.9	3745.9	4832	6835.3	6675.8	8142.2	210.44	1	1	1	1	1	1	1	1	1	1	34130000
ESTITLQQAEYEFLSFVR	Unmodified	2160.07	0.0738998	Q9Y3B8	REXO2	Oligoribonuclease, mitochondrial	yes	yes	0	0	0	100.54	100.54	2;3	7.1274e-32	32557	171.78	154.9	3680.9	5615.1	6002	6081.6	5297	5981.6	6624.8	4183.9	4717.2	0	3491.8	5307	5904.1	6214.4	5434	5977.6	6627.4	4266.4	4735.3	0	2	2	2	2	2	2	2	2	2	0	238040000
ESTLEAIGYICQDIDPEQLQDK	Unmodified	2564.2	0.195214	Q14974	KPNB1	Importin subunit beta-1	yes	yes	0	0	0	93.26	93.26	3;4	1.7637e-07	29842	97.457	82.886	10037	13819	13646	12332	12268	13130	12113	8687.3	7271.9	96.351	9510.7	13046	13516	12766	12524	13069	12205	8889	7380.5	291.78	2	2	2	2	2	2	2	2	2	2	205710000
ESTLHLVLR	Unmodified	1066.61	0.613493	P62979;P0CG47;P0CG48;P62987	RPS27A;UBB;UBC;UBA52	Ubiquitin-40S ribosomal protein S27a;Ubiquitin;40S ribosomal protein S27a;Polyubiquitin-B;Ubiquitin;Polyubiquitin-C;Ubiquitin;Ubiquitin-60S ribosomal protein L40;Ubiquitin;60S ribosomal protein L40	no	no	0	0	0	54.933	54.933	3	0.00019392	16976	107.29	68.473	3286.1	4261.8	4865.1	4283.5	4467.2	4869.7	4076.2	3946.3	3581.2	0	3115.4	4026.1	4802.5	4406.3	4550.8	4843.4	4154.4	3994.2	3554.6	0	2	2	2	2	2	2	2	2	2	0	1501000000
ESTNLGNLEESSE	Unmodified	1407.6	0.600147	P24386	CHM	Rab proteins geranylgeranyltransferase component A 1	yes	yes	0	0	0	58.844	58.844	2	0.065395	17016	52.79	49.218	90.702	156.09	0	155.95	115.83	128.37	0	103.12	146.82	0	85.487	147.45	0	159.69	109.21	129.59	0	104.42	138.64	0	1	1	0	1	1	1	0	1	1	0	1979900
ESTVHIETHQNTSK	Unmodified	1609.77	0.769613	O60524	NEMF	Nuclear export mediator factor NEMF	yes	yes	0	0	0	35.508	35.508	4	1.17e-06	8314	91.62	76.648	3488.8	4609.8	4236.5	5122.7	4652.1	5323.1	4942	5328.7	3569.7	65.892	3304.1	4357.7	4228.6	5231.8	4699.2	5326.8	4979	5346.9	3580.5	185.37	1	1	1	1	1	1	1	1	1	1	21772000
ESVDGQWVCISDVNK	Unmodified	1734.79	0.788299	P55735	SEC13	Protein SEC13 homolog	yes	yes	0	0	0	71.232	71.232	2;3	4.6399e-07	21573	152.4	128.41	52042	67184	78708	66363	67555	75484	68720	57966	38262	1922.6	49345	63462	77587	68336	69201	75038	69061	58881	39045	3151.9	4	4	4	4	4	4	4	4	4	4	439380000
ESVDHLTIPSR	Unmodified	1252.64	0.641165	P41252	IARS	Isoleucine--tRNA ligase, cytoplasmic	yes	yes	0	0	0	51.588	51.588	3	0.00012758	14567	89.9	62.786	2252	2861.1	2906.4	2903.9	3335.8	3392.5	2853.8	3147.6	2105	57.599	2133.5	2703	2893.3	2986.8	3352.3	3375.7	2907.6	3168.5	2108.8	127.08	1	1	1	1	1	1	1	1	1	1	84938000
ESVGNSTR	Unmodified	848.399	0.398809	Q15257	PPP2R4	Serine/threonine-protein phosphatase 2A activator	yes	yes	0	0	0	25.088	25.088	2	0.0060639	4506	100.02	71.505	6025.6	8757.9	11428	9028.6	8582.4	10010	9233.6	8189.7	5939.8	78.264	5722	8274.9	11163	9269.5	8883.6	9967.1	9277.5	8287.7	6000.5	263.23	2	2	2	2	2	2	2	2	2	2	184440000
ESVPEFPLSPPK	Unmodified	1325.69	0.686718	P16949	STMN1	Stathmin	yes	yes	0	0	0	75.066	75.066	2;3	9.0657e-05	23011	140.16	120.89	19637	26292	30076	25694	25615	29467	30058	25142	20719	74.145	18621	24833	29638	26479	26312	29314	30128	25388	20840	641.26	3	3	3	3	3	3	3	3	3	2	127130000
ESWHGKPLPK	Unmodified	1177.62	0.624392	P29401	TKT	Transketolase	yes	yes	0	0	0	42.832	42.832	4	0.009204	10630	58.699	43.154	10317	11087	10930	9295.5	9223.8	10793	10260	10521	8208.6	271.02	9764.6	10463	10952	9677.7	9473.8	10749	10338	10572	8186.4	498.68	1	1	1	1	1	1	1	1	1	1	191120000
ESYCQR	Unmodified	841.339	0.338851	P63165	SUMO1	Small ubiquitin-related modifier 1	yes	yes	0	0	0	28.345	28.345	2	0.040716	5735	101.33	75.2	6489.9	6583.6	7224.2	4797.3	4169.7	5848	4845.1	3829.1	4009	27.739	6143.9	6209.1	7196	5051.7	4420.6	5789.6	4876.6	3920	3991.2	114.74	1	1	1	1	1	1	1	1	1	1	25689000
ESYDYLK	Unmodified	916.418	0.417813	Q9UBQ0	VPS29	Vacuolar protein sorting-associated protein 29	yes	yes	0	0	0	59.7	59.7	2	0.010939	17430	119.21	99.94	18301	22494	26298	21300	21895	22310	24259	21144	13393	211.65	17347	21242	25971	21959	22502	22303	24283	21260	13676	688.63	1	1	1	1	1	1	1	1	1	1	389960000
ESYELR	Unmodified	795.376	0.376283	P35268	RPL22	60S ribosomal protein L22	yes	yes	0	0	0	44.257	44.257	2	0.034151	11852	107.22	17.319	3749.9	5973.1	6383.5	5737.1	4955.2	6306.3	5860.5	5545.2	4233.5	18.745	3558.2	5641.3	6260.7	5914.2	5124.2	6286.2	5877.5	5592.3	4246.2	145.99	1	1	1	1	1	1	1	1	1	1	650790000
ESYSALMR	Oxidation (M)	971.438	0.438231	Q15149	PLEC	Plectin	yes	yes	0	1	0	44.288	44.288	2	0.033	11771	67.035	43.478	987.17	5509.8	4623.1	5789.5	4845.4	6404.8	6872	5668.8	4543.1	17.23	947.75	5206.6	4452.7	5937.3	4930.5	6383.2	6834	5715.2	4581.4	147.42	1	1	1	1	1	1	1	1	1	1	96079000
ESYSVYVYK	Unmodified	1136.54	0.538991	Q99879;Q99877;Q93079;Q5QNW6;P62807;P58876;O60814;Q99880;P57053	HIST1H2BM;HIST1H2BN;HIST1H2BH;HIST2H2BF;HIST1H2BC;HIST1H2BD;HIST1H2BK;HIST1H2BL;H2BFS	Histone H2B type 1-M;Histone H2B type 1-N;Histone H2B type 1-H;Histone H2B type 2-F;Histone H2B type 1-C/E/F/G/I;Histone H2B type 1-D;Histone H2B type 1-K;Histone H2B type 1-L;Histone H2B type F-S	yes	no	0	0	0	64.82	64.82	2	0.00055896	19168	152.63	122.06	14205	20086	20787	17894	18196	21366	21666	16864	13967	360.02	13466	18962	20528	18563	18660	21206	21677	17101	14107	729.3	1	1	1	1	1	1	1	1	1	1	177270000
ESYVETELIFALAK	Unmodified	1611.84	0.83959	Q00610	CLTC	Clathrin heavy chain 1	yes	yes	0	0	0	99.075	99.075	3	7.0867e-06	32304	112.51	90.949	14722	21477	23722	21499	19198	24608	23333	20126	14540	295.78	13964	20289	23321	22123	19799	24472	23311	20371	14719	744.3	1	1	1	1	1	1	1	1	1	1	53857000
ESYYQLMK	Oxidation (M)	1076.48	0.484847	P19623	SRM	Spermidine synthase	yes	yes	0	1	0	57.366	57.366	2	0.029528	16218	68.915	39.342	2065.3	7808.9	6956.8	5781.4	7303.2	16152	17656	15879	19756	431.06	1972.7	7365.3	6747.6	6226.5	7539.2	15725	17533	15952	19405	773.41	1	1	1	1	1	1	1	1	1	1	94466000
ESYYQLMK	Unmodified	1060.49	0.489932	P19623	SRM	Spermidine synthase	yes	yes	0	0	0	66.532	66.532	2	0.0028137	19986	127.56	75.877	22813	28843	30695	26948	25616	23191	20667	16376	4521.8	198.78	21617	27236	30383	27725	26210	23328	20832	16697	5146.4	566.18	1	1	1	1	1	1	1	1	1	1	119200000
ETAAACVEK	Unmodified	977.449	0.448796	Q15631	TSN	Translin	yes	yes	0	0	0	42.889	42.889	2	0.0016585	11134	129.38	87.273	25267	23288	26230	20195	20723	25896	27135	20605	14563	346.72	23913	21982	26302	21016	21434	25637	26969	20884	14903	803.36	1	1	1	1	1	1	1	1	1	1	188950000
ETADAITK	Unmodified	847.429	0.428712	Q00765	REEP5	Receptor expression-enhancing protein 5	yes	yes	0	0	0	46.006	46.006	2	0.0046447	12371	112.84	48.006	7861.4	11847	12904	10391	10797	13762	12529	10461	7723.3	447.39	7457.8	11183	12682	10813	11101	13604	12538	10635	7824.4	663.38	1	1	1	1	1	1	1	1	1	1	98895000
ETADTDTADQVMASFK	Oxidation (M)	1744.75	0.74616	P12814	ACTN1	Alpha-actinin-1	yes	yes	0	1	0	60.936	60.936	2;3	1.1101e-08	18173	119.27	109.59	2367.7	38186	40105	37924	30537	30991	31930	29402	21858	965.88	2316.5	36072	38099	38844	31564	31355	32159	29579	21995	1472.7	2	3	3	3	3	3	3	3	3	2	1163200000
ETADTDTADQVMASFK	Unmodified	1728.75	0.751245	P12814	ACTN1	Alpha-actinin-1	yes	yes	0	0	0	77.767	77.767	2;3	5.4766e-32	24337	247.88	213.13	97115	11589	14256	22753	36577	53097	26404	14868	6779.5	42.507	91585	11011	19373	23168	35638	51389	26828	16397	7521.7	384.13	2	2	2	2	2	2	2	2	2	2	728640000
ETADVIAK	Unmodified	845.449	0.449448	O43617	TRAPPC3	Trafficking protein particle complex subunit 3	yes	yes	0	0	0	51.121	51.121	2	0.0025566	14370	130.22	72.054	24609	41054	45479	40312	42351	51786	50116	41963	26549	1172.3	23365	38778	44571	41621	43250	51275	49995	42508	27195	2075	2	2	2	2	2	2	2	2	2	2	99584000
ETAEAYLGK	Unmodified	980.481	0.481476	P11021	HSPA5	78 kDa glucose-regulated protein	yes	yes	0	0	0	59.751	59.751	2	0.0010939	17442	138.1	112.36	17321	25724	33433	23075	12533	16028	17467	13165	14374	352.91	16450	24286	32492	23741	14019	16345	17459	13327	14314	636.99	1	1	1	1	1	1	1	1	1	1	284160000
ETAELSETLTR	Unmodified	1248.62	0.619761	Q6NYC8	PPP1R18	Phostensin	yes	yes	0	0	0	57.859	57.859	2	6.716e-06	17036	142.83	112.66	4162	5623.3	6851.8	6337.4	5930.7	7421	6873.4	6622.4	5032.7	9.3478	3948.4	5316.2	6735.2	6480.9	6084.5	7380.1	6900.9	6674	5043.8	162.07	1	1	1	1	1	1	1	1	1	1	41015000
ETAESVLK	Unmodified	875.46	0.460012	P34932	HSPA4	Heat shock 70 kDa protein 4	yes	yes	0	0	0	54.043	54.043	2	0.0085715	15557	94.302	27.62	4527.1	7852.3	7121.1	6981.1	7190.7	8405.1	8324.4	7283.6	7021.2	0	4293.5	7412.8	7024.4	7244.1	7307.8	8347.2	8383.4	7348.8	6983.1	148.34	1	1	1	1	1	1	1	1	1	0	18267000
ETAIEGK	Unmodified	746.381	0.381034	P48681	NES	Nestin	yes	yes	0	0	0	44.225	44.225	2	0.021509	11684	98.299	47.993	14418	17978	21277	18662	18667	21984	21992	18376	14816	651.69	13669	16987	21005	19173	19138	21843	22030	18592	14923	1038.9	1	1	1	1	1	1	1	1	1	1	62550000
ETALLIDPK	Unmodified	998.565	0.564812	P55786;A6NEC2	NPEPPS;NPEPPSL1	Puromycin-sensitive aminopeptidase;Puromycin-sensitive aminopeptidase-like protein	yes	no	0	0	0	69.716	69.716	2;3	0.020643	21080	83.005	59.448	5678.3	10506	11153	9676.5	8778.2	11681	10116	9001.6	8057.9	60.62	5393.6	9919.7	10889	10018	9065.3	11585	10177	9134.6	8038	258.48	2	2	2	2	2	2	2	2	2	1	265740000
ETAPGGTESQSLR	Unmodified	1331.63	0.631722	Q8N392	ARHGAP18	Rho GTPase-activating protein 18	yes	yes	0	0	0	37.63	37.63	2	1.1447e-21	9067	199.03	170.81	4830.6	7343	8281.1	5915.7	6288.5	8437.3	8636.4	6822.5	6115.6	0	4583.9	6928.6	8120.3	6201.7	6530	8324.3	8609.3	6906	6141.1	0	2	2	2	2	2	2	2	2	2	0	27215000
ETAQALK	Unmodified	759.413	0.412668	Q9Y4G6	TLN2	Talin-2	yes	yes	0	0	0	42.956	42.956	2	0.020675	11358	98.997	0	24783	31714	31726	30638	32005	37286	33108	30206	24073	740.94	23477	29953	31553	31630	32470	36990	33401	30596	24136	1396.8	2	2	2	2	2	2	2	2	2	2	242470000
ETCAWFTDNYEQAR	Unmodified	1789.74	0.736598	Q13630	TSTA3	GDP-L-fucose synthase	yes	yes	0	0	0	70.819	70.819	2;3	4.1558e-13	21960	184.31	172.05	19785	23707	27127	22352	22471	22528	19177	16528	9308.2	40.135	18749	22387	26830	23036	23022	22498	19409	16812	9602.9	288.47	2	2	2	2	2	2	2	2	2	1	128290000
ETCGCCDCEK	Unmodified	1317.41	0.409392	P12110	COL6A2	Collagen alpha-2(VI) chain	yes	yes	0	0	0	34.374	34.374	2;3	7.8387e-06	8061	155.42	155.42	19327	18147	20674	17204	16243	21323	21764	19072	14953	289.25	18293	17138	20697	17789	16817	21162	21702	19226	15043	713.76	2	2	2	2	2	2	2	2	2	2	108210000
ETCGCCDCEKR	Unmodified	1473.51	0.510503	P12110	COL6A2	Collagen alpha-2(VI) chain	yes	yes	0	0	1	29.069	29.069	3	6.4267e-06	5910	131.83	126.67	24768	16083	14193	15992	17291	19052	13288	12249	4610.5	449.56	23397	15192	14930	16475	17299	18876	13481	12564	4917.2	706.79	1	1	1	1	1	1	1	1	1	1	47042000
ETCVECQK	Unmodified	1052.43	0.42668	Q9UHB6	LIMA1	LIM domain and actin-binding protein 1	yes	yes	0	0	0	38.984	38.984	2	0.0018978	9703	142.79	100.81	21135	17807	20969	19520	18096	22577	23053	17861	13239	391.27	19999	16832	21098	19987	18594	22435	22959	18110	13479	781.79	1	1	1	1	1	1	1	1	1	1	195480000
ETDCGVHINAGPEIGVASTK	Unmodified	2053.97	0.973868	Q06210;O94808	GFPT1;GFPT2	Glutamine--fructose-6-phosphate aminotransferase [isomerizing] 1;Glutamine--fructose-6-phosphate aminotransferase [isomerizing] 2	yes	no	0	0	0	58.49	58.49	3	6.4834e-29	16945	170.38	159.33	21508	26557	26238	22147	24138	28602	26510	23270	15727	355.54	20369	25062	26127	23112	24642	28315	26576	23559	15975	868.86	2	2	2	2	2	2	2	2	2	1	244710000
ETDEVSNTK	Unmodified	1021.46	0.456384	Q9Y520	PRRC2C	Protein PRRC2C	yes	yes	0	0	0	37.463	37.463	2	0.00081618	9151	150.85	99.976	4603.2	7889.1	8596.1	6893.3	7458	9624.8	9550.2	8690.3	7291.9	186.97	4370.8	7446.9	8416.2	7182.5	7663.1	9514.1	9558.9	8758.9	7290.7	377.18	1	1	1	1	1	1	1	1	1	1	24783000
ETDLLLDDSLVSIFGNR	Unmodified	1905.97	0.968372	P30044	PRDX5	Peroxiredoxin-5, mitochondrial	yes	yes	0	0	0	99.788	99.788	2;3	9.2721e-85	32305	331.25	303.57	72722	106500	121910	95745	82636	101350	101210	95589	78853	4390.2	68998	100540	119480	99054	86420	101280	101520	96238	78752	6275.3	3	3	3	3	3	3	3	3	3	2	681340000
ETDLLLDDSLVSIFGNRR	Unmodified	2062.07	0.0694831	P30044	PRDX5	Peroxiredoxin-5, mitochondrial	yes	yes	0	0	1	97.292	97.292	3	4.3622e-26	31631	166.92	130.9	25257	27008	22842	29246	24507	26669	18268	17864	8875.3	652.82	23890	25526	23148	29851	24674	26738	18638	18279	9155.6	1028.1	1	1	1	1	1	1	1	1	1	1	24121000
ETDSSSASAATPSK	Unmodified	1337.59	0.594668	P54578	USP14	Ubiquitin carboxyl-terminal hydrolase 14	yes	yes	0	0	0	36.377	36.377	3	1.0962e-09	8725	115.8	93.607	8258.1	10120	11304	12218	11622	12306	11561	11041	9260.1	294.47	7825.7	9572	11212	12419	11773	12316	11708	11133	9234.5	532.81	1	1	1	1	1	1	1	1	1	1	27056000
ETDYPAGEDLSESGQVDK	Unmodified	1938.83	0.83306	O60271	SPAG9	C-Jun-amino-terminal kinase-interacting protein 4	yes	yes	0	0	0	56.686	56.686	3	6.6948e-06	16618	89.982	79.348	3211	4541.3	5305.8	5053.1	5109.6	5919.1	5537.2	5206.6	4240.9	84.245	3046.3	4292.9	5220.6	5171	5201.6	5885.6	5580.3	5252.7	4239.5	199.83	1	1	1	1	1	1	1	1	1	1	41221000
ETEAALEFAQTQLAEQGEESR	Unmodified	2336.08	0.0768129	Q9NWU2	GID8	Glucose-induced degradation protein 8 homolog	yes	yes	0	0	0	79.497	79.497	3	1.151e-05	25210	81.665	63.37	4299.6	1506.8	2022.6	1165.2	1093	1399.8	1059.7	1344.5	1120.7	0	4060	1421.5	2156.1	1221	1163.7	1391.9	1082	1350.8	1103.2	0	1	1	1	1	1	1	1	1	1	0	18049000
ETEEILADVLK	Unmodified	1258.67	0.665648	P56537	EIF6	Eukaryotic translation initiation factor 6	yes	yes	0	0	0	91.257	91.257	3	0.031542	29332	43.084	23.987	419.07	976.23	796.61	612.46	653.21	1130.1	1009.1	795.42	1034.9	0	397.96	920.14	779.35	659.38	676.4	1105.4	1010.8	810.84	1020.1	0	1	1	1	1	1	1	1	1	1	0	6094700
ETEGDVTSVK	Unmodified	1063.5	0.503334	P50990	CCT8	T-complex protein 1 subunit theta	yes	yes	0	0	0	45.348	45.348	2	1.1418e-18	12156	209.6	133.74	12730	17880	19721	14675	14429	17052	18648	14365	10962	0	12072	16872	19399	15301	15008	16952	18569	14510	11142	208.03	1	1	1	1	1	1	1	1	1	0	466190000
ETEMALAK	Oxidation (M)	907.432	0.432083	P27816	MAP4	Microtubule-associated protein 4	yes	yes	0	1	0	45.307	45.307	2	0.0090888	12056	85.265	9.2304	1121.3	14719	17496	13148	13191	17529	19513	14648	15315	373.6	1122.4	13895	16635	13667	13726	17340	19444	14816	15289	690.79	1	1	1	1	1	1	1	1	1	1	314630000
ETENDDLTNVIQK	Unmodified	1517.72	0.720931	O95373	IPO7	Importin-7	yes	yes	0	0	0	64.049	64.049	2;3	7.8638e-10	19376	151.15	118.83	13577	19639	21072	17099	19466	23073	21131	17675	13223	726.13	12875	18538	20771	17808	19865	22794	21213	17960	13383	1092.8	2	2	2	2	2	2	2	2	2	2	252640000
ETENTAYK	Unmodified	954.429	0.429441	Q5JSH3	WDR44	WD repeat-containing protein 44	yes	yes	0	0	0	39.274	39.274	2	0.0033711	9848	122.13	81.148	10551	13425	14360	11847	12595	17232	16399	12579	10236	227.51	9998.2	12673	14227	12347	12934	16974	16342	12805	10362	505.35	1	1	1	1	1	1	1	1	1	1	31549000
ETEYGPCR	Unmodified	1010.41	0.412745	P17936	IGFBP3	Insulin-like growth factor-binding protein 3	yes	yes	0	0	0	37.017	37.017	2	0.0071236	8950	97.602	90.313	2735.2	4052.5	3538.7	3592.5	3758.8	4413	4576.1	3724.4	2944.8	54.308	2591.2	3825.6	3521.3	3729.9	3811.4	4378.2	4574.1	3764.1	2974.8	137.33	1	1	1	1	1	1	1	1	1	1	8996800
ETFASTASQLHSNVVNYVQQIVAPK	Unmodified	2730.4	0.397694	Q9H4A4	RNPEP	Aminopeptidase B	yes	yes	0	0	0	93.858	93.858	4	2.4218e-39	30355	167.73	154.27	8817.9	12216	11452	12161	11846	10894	9390.1	9333.3	5959	0	8353.8	11540	11380	12470	11960	10957	9582.2	9422	6025.2	199.2	1	1	1	1	1	1	1	1	1	0	34086000
ETFDPEKETIPDIDPNAK	Unmodified	2057.98	0.979331	P53621	COPA	Coatomer subunit alpha;Xenin;Proxenin	yes	yes	0	0	1	71.144	71.144	3	0.051638	21833	41.202	31.414	4704.6	7314.2	8709.9	6861	6756.1	9460.9	9689.5	8135.3	7858.8	489.81	4466.8	6906.8	8521.7	7114.1	7011.3	9351.4	9672.1	8226.4	7832	649.49	1	1	1	1	1	1	1	1	1	1	41847000
ETFEDSNLIPK	Unmodified	1291.63	0.629597	P08243	ASNS	Asparagine synthetase [glutamine-hydrolyzing]	yes	yes	0	0	0	70.683	70.683	2;3	1.4397e-05	21680	135.71	107.97	25232	32492	37028	31632	34269	40806	35118	32745	24013	951.89	23920	30689	36574	32679	34941	40393	35402	33186	24164	1637.5	3	3	3	3	3	3	3	3	3	2	94022000
ETFGVNNAVYGIDAMNPSSR	Oxidation (M)	2156.98	0.979682	O75822	EIF3J	Eukaryotic translation initiation factor 3 subunit J	yes	yes	0	1	0	68.57	68.57	3	3.9394e-05	20848	74.325	66.236	1895.4	3752.1	4147.1	4251.9	3278.6	4701.2	4939.9	4597.2	3498.5	0	1802	3547.4	4038.9	4342.4	3400.5	4690.9	4909.1	4615.3	3513.1	0	1	1	1	1	1	1	1	1	1	0	40542000
ETGALYK	Unmodified	780.402	0.401769	Q9NYU2	UGGT1	UDP-glucose:glycoprotein glucosyltransferase 1	yes	yes	0	0	0	50.204	50.204	2	0.026339	13767	94.262	41.579	15453	20183	21527	21312	20705	24130	22539	21290	15815	666.11	14645	19073	21320	21859	21080	24027	22671	21485	15890	1119.9	1	1	1	1	1	1	1	1	1	1	24537000
ETGANLAICQWGFDDEANHLLLQNNLPAVR	Unmodified	3378.64	0.641522	P48643	CCT5	T-complex protein 1 subunit epsilon	yes	yes	0	0	0	91.659	91.659	3	1.1413e-17	29280	113.6	107.09	1475.1	2514.1	2825.4	2242.4	2313.7	1993.2	2363	2419.2	1480.8	0	1400.9	2373.4	2761.2	2315	2378	2014.3	2378.8	2410.1	1498.5	0	1	1	1	1	1	1	1	1	1	0	99584000
ETGDPGGQLVLAGDPR	Unmodified	1580.78	0.779449	Q9HCE1	MOV10	Putative helicase MOV-10	yes	yes	0	0	0	59.009	59.009	2	6.828e-05	17462	93.345	66.747	3042.6	6721.8	6164.1	7088.8	5180.5	6207.9	5821.3	5698.3	4145	0	2890.8	6351.9	6016.6	7242	5322.7	6255.4	5848.9	5735.6	4161	0	1	1	1	1	1	1	1	1	1	0	22261000
ETGEHLVHVK	Unmodified	1147.6	0.598572	P21333	FLNA	Filamin-A	yes	yes	0	0	0	40.634	40.634	2;3;4	0.0001433	9971	99.815	80.202	25921	30014	34059	28275	29007	30428	34079	33435	20240	1191	24558	28343	33776	29173	29793	30444	34067	33458	20558	1895.3	4	4	4	4	4	4	4	4	4	4	2517600000
ETGNHYAMK	Unmodified	1049.46	0.460029	P17612	PRKACA	cAMP-dependent protein kinase catalytic subunit alpha	yes	yes	0	0	0	38.466	38.466	3	0.021185	9174	49.418	19.434	10276	12201	14205	11400	9429.7	8035.2	6402.4	5434.8	3833.9	367.12	9738.3	11521	14014	11700	9806	8172.4	6592.1	5563.3	3891.8	471.47	1	1	1	1	1	1	1	1	1	1	54088000
ETGQLVALK	Unmodified	957.549	0.549496	Q00526	CDK3	Cyclin-dependent kinase 3	yes	yes	0	0	0	58.663	58.663	2	0.0015985	16799	129.1	0	8702.9	12443	13207	12112	12791	16820	15382	12290	9802.6	232.81	8252.1	11753	13040	12533	13036	16593	15380	12510	9908.9	503.65	1	1	1	1	1	1	1	1	1	1	24719000
ETGSSFK	Unmodified	754.35	0.349734	O15327	INPP4B	Type II inositol 3,4-bisphosphate 4-phosphatase	yes	yes	0	0	0	44.099	44.099	2	0.033007	11334	89.046	30.227	30410	40052	44438	39311	38818	47385	44750	35286	28310	1034.7	28828	37832	43883	40538	39793	46986	44816	35894	28631	1791	1	1	1	1	1	1	1	1	1	1	59210000
ETGTEHSPGVQPADVK	Unmodified	1650.78	0.784928	Q9H7C9	AAMDC	Mth938 domain-containing protein	yes	yes	0	0	0	41.619	41.619	3	0.0011674	10776	61.732	47.574	3169.8	4585.2	4100.3	4847.6	4660.6	5895.8	4524.2	3934.9	3015.6	322.37	3002.9	4333	4081.8	4978.2	4693.1	5838.9	4570.5	4032.7	3039.4	394.62	1	1	1	1	1	1	1	1	1	1	66088000
ETGVPIAGR	Unmodified	898.487	0.48723	P11586	MTHFD1	C-1-tetrahydrofolate synthase, cytoplasmic;Methylenetetrahydrofolate dehydrogenase;Methenyltetrahydrofolate cyclohydrolase;Formyltetrahydrofolate synthetase;C-1-tetrahydrofolate synthase, cytoplasmic, N-terminally processed	yes	yes	0	0	0	43.92	43.92	2	0.003025	11617	99.755	63.628	5634.9	5867.6	6848.2	6181.2	5842	6620	6116.9	6155	4408.9	11.973	5336.6	5544.7	6814.2	6334.6	5990.2	6610.2	6166.5	6192.3	4422.7	153.72	1	1	1	1	1	1	1	1	1	1	219890000
ETGYTELVK	Unmodified	1038.52	0.523341	Q12797	ASPH	Aspartyl/asparaginyl beta-hydroxylase	yes	yes	0	0	0	60.36	60.36	2	0.00076453	17712	133.23	61.365	12235	19553	19696	17023	17787	22138	20594	19683	14165	324.79	11605	18456	19386	17715	18197	21932	20652	19849	14249	761.38	1	1	1	1	1	1	1	1	1	1	30010000
ETHADLWPAK	Unmodified	1166.57	0.572023	P35606	COPB2	Coatomer subunit beta'	yes	yes	0	0	0	56.631	56.631	2;3	8.1634e-06	16026	155.1	117.91	10769	12998	12918	11355	13227	15035	12741	13528	7900.2	45.272	10198	12269	12887	11819	13394	14887	12860	13626	8000.4	263.38	2	2	2	2	2	2	2	2	2	1	798670000
ETHQQVVSR	Unmodified	1082.55	0.54687	O14745	SLC9A3R1	Na(+)/H(+) exchange regulatory cofactor NHE-RF1	yes	yes	0	0	0	23.061	23.061	3	0.0041766	3912	64.841	45.363	2479.9	4002.1	4161.9	3809.3	3550.5	4805.2	4234.8	4193.5	3101.6	38.695	2352.9	3779.5	4087.9	3939.1	3647.8	4764.5	4246.8	4231.2	3108.4	133.49	1	1	1	1	1	1	1	1	1	1	18260000
ETHVMDYR	Oxidation (M)	1065.45	0.454944	Q9UL46	PSME2	Proteasome activator complex subunit 2	yes	yes	0	1	0	30.89	30.89	2;3	0.014029	6700	79.146	40.994	8978.1	19800	25936	25674	27770	30847	32802	25091	19241	492.86	8559.2	18738	25173	26086	28131	30618	32776	25406	19561	1008.7	4	4	4	4	4	4	4	4	4	3	745890000
ETHVMDYR	Unmodified	1049.46	0.460029	Q9UL46	PSME2	Proteasome activator complex subunit 2	yes	yes	0	0	0	39.478	39.478	3	0.021962	10026	60.589	27.749	3426.6	3037.1	2227.1	1416.7	1459.8	1736.1	1613.7	1597.4	1021.9	0	3237.9	2859.8	2302.4	1558.6	1528.4	1724.2	1619	1607.7	1033.4	0	1	1	1	1	1	1	1	1	1	0	44995000
ETIDAVPNAIPGR	Unmodified	1351.71	0.709579	O43670	ZNF207	BUB3-interacting and GLEBS motif-containing protein ZNF207	yes	yes	0	0	0	60.44	60.44	2	9.926e-05	18021	112.13	57.576	4841.5	9270.9	7675.1	9437.8	9996.9	9637.8	8830.5	7970.3	5827.4	56.209	4591.9	8758.9	7591.7	9683.5	9988.4	9630.8	8962.4	8061.1	5877.2	237.39	1	1	1	1	1	1	1	1	1	1	26890000
ETIEDVEEMLNNLPGVTSVHSR	Oxidation (M)	2484.18	0.180232	Q9UNM6	PSMD13	26S proteasome non-ATPase regulatory subunit 13	yes	yes	0	1	0	87.627	87.627	3;4	1.078e-32	28074	167.53	161.72	2185.7	6389.5	6822.3	6737.8	5492	4602	5198.7	4798.6	3256.7	0	2085.6	6037.9	6586.3	6862.6	5645.9	4710.6	5252.8	4805.7	3295.8	0	2	2	2	2	2	2	2	2	2	0	119210000
ETIELVHTEPTDVAQLPSR	Unmodified	2134.09	0.0906125	Q6IBS0;H0Y858	TWF2	Twinfilin-2	yes	no	0	0	0	64.98	64.98	3	1.6293e-21	19713	156.11	147.18	4593.7	6278.2	7263.2	6240.9	6277.4	8056.8	7427	6103.7	4045.8	144.54	4356.8	5930.6	7150.2	6439.4	6441.6	7970.5	7412.2	6202.5	4135.4	277.37	1	1	1	1	1	1	1	1	1	1	541440000
ETIEQEK	Unmodified	875.424	0.423627	P62328;CON__P21752;P63313	TMSB4X;TMSB10	Thymosin beta-4;Hematopoietic system regulatory peptide;Thymosin beta-10	no	no	0	0	0	42.929	42.929	2;3	0.0098359	11262	129.47	57.327	12058	16340	25615	15158	14846	17758	22585	16383	9275.9	566.37	11460	15429	24896	15678	15798	17667	22253	16503	9717	912.46	2	2	2	2	2	2	2	2	2	2	4079900000
ETIEQEKR	Unmodified	1031.52	0.524738	P63313	TMSB10	Thymosin beta-10	yes	yes	0	0	1	36.604	36.604	2;3	0.001372	8775	105.52	45.043	33516	43560	53127	41414	37489	43397	48609	34735	12983	529.02	31788	41137	52198	42686	39091	43303	47970	35193	14321	1302	3	3	3	3	3	3	3	3	3	3	2003400000
ETIFELEDEVEQHR	Unmodified	1772.82	0.821708	F8WAN1;Q69YQ0	SPECC1L-ADORA2A;SPECC1L	Cytospin-A	yes	no	0	0	0	81.396	81.396	3	4.9913e-06	25824	90.412	82.028	956.69	580.8	784.26	631.69	592.56	814.09	746.05	953.33	545.19	0	904.62	548.95	797.56	648.42	614.63	809.61	746.54	950.86	546.46	0	1	1	1	1	1	1	1	1	1	0	9177000
ETIMNQEK	Oxidation (M)	1007.46	0.459361	P20290	BTF3	Transcription factor BTF3	yes	yes	0	1	0	38.884	38.884	2	0.0090125	9557	85.359	67.964	1177.9	13542	13219	11074	11938	15721	12745	11884	11224	115.63	1159.7	12778	12604	11595	12200	15503	12893	12073	11139	383.92	1	1	1	1	1	1	1	1	1	1	30665000
ETKDTDIVDEAIYYFK	Unmodified	1948.93	0.93059	O15145	ARPC3	Actin-related protein 2/3 complex subunit 3	yes	yes	0	0	1	95.769	95.769	3;4	9.3448e-09	31037	99.392	89.246	57580	75644	84542	71205	83225	89658	83994	69729	50937	1839.6	54586	71433	83565	73678	84515	88798	84556	70771	51661	3346	2	2	2	2	2	2	2	2	2	2	311750000
ETKPEPMEEDLPENKK	Oxidation (M)	1928.9	0.903723	P31948	STIP1	Stress-induced-phosphoprotein 1	yes	yes	0	1	1	46.851	46.851	4;5	4.6934e-05	12150	81.317	71.26	12488	32502	39082	33033	33070	44414	36094	31085	21995	1141.5	11916	30706	37756	34067	33944	43845	36209	31732	22300	1794.3	2	2	2	2	2	2	2	2	2	2	197980000
ETLAQLQQEFQR	Unmodified	1489.75	0.752506	O15212	PFDN6	Prefoldin subunit 6	yes	yes	0	0	0	77.351	77.351	2;3	1.4916e-21	23984	161.93	127.4	13142	16741	20089	19021	17143	21004	19297	18296	13113	527.65	12461	15827	19797	19423	17595	20932	19370	18473	13201	832.27	2	2	2	2	2	2	2	2	2	1	330870000
ETLAVNYEKEEEFLTNELSR	Unmodified	2413.16	0.1649	Q16204	CCDC6	Coiled-coil domain-containing protein 6	yes	yes	0	0	1	88.148	88.148	3	0.0042312	28190	50.358	42.998	4204.6	4859	5337.5	5237.1	5133.2	5422.8	5892.1	5072.8	4533	69.694	3982.9	4592.3	5308.4	5357.2	5230.7	5423	5924	5104.1	4530.3	183.03	1	1	1	1	1	1	1	1	1	1	14388000
ETLDQINQELIQAK	Unmodified	1641.86	0.857365	Q63HN8	RNF213	E3 ubiquitin-protein ligase RNF213	yes	yes	0	0	0	80.925	80.925	3	0.00013031	25353	94.551	74.125	5171.6	7062.7	6534.7	6242.2	5472.8	6963	6902.1	6715.2	4204.8	358.35	4898.8	6667.2	6491.4	6471	5634.2	6944.8	6883.3	6756.3	4263.2	492.85	1	1	1	1	1	1	1	1	1	1	17560000
ETLEQQK	Unmodified	874.44	0.439611	P53621	COPA	Coatomer subunit alpha;Xenin;Proxenin	yes	yes	0	0	0	42.114	42.114	2	0.013551	10896	109.86	43.181	3805.4	6240.5	6842.3	5428.7	5858	8958.2	7670.6	6733.6	5818.7	0	3612.2	5890.5	6706.5	5680.3	6026.7	8793.8	7670.2	6840	5819.9	140.75	1	1	1	1	1	1	1	1	1	0	443400000
ETLGLLR	Unmodified	800.476	0.475603	P49770	EIF2B2	Translation initiation factor eIF-2B subunit beta	yes	yes	0	0	0	64.232	64.232	2	0.013633	18966	109.63	56.054	6893.6	8996.7	9725	9776.6	9239.8	10802	9598.9	9252.8	6671.4	0	6533.7	8503.4	9624.5	10007	9407.6	10762	9673.5	9340	6706.9	174.18	1	1	1	1	1	1	1	1	1	0	46585000
ETLIDVAR	Unmodified	915.503	0.502546	P40227	CCT6A	T-complex protein 1 subunit zeta	yes	yes	0	0	0	60.67	60.67	2	0.0065117	18082	98.997	41.533	3306.8	5850.9	7303.9	5137.5	5205.3	6198.5	7321.4	6063.7	6748.5	214.44	3144.1	5523.1	7103.1	5335.6	5435.6	6164.4	7335.3	6094	6683.1	342.26	1	1	1	1	1	1	1	1	1	1	83170000
ETLIIEPEK	Unmodified	1070.59	0.585941	O14974	PPP1R12A	Protein phosphatase 1 regulatory subunit 12A	yes	yes	0	0	0	66.941	66.941	2	0.00199	20245	120.12	73.553	6232.1	9281.8	11662	10239	9549.3	11784	13130	10541	11189	213.37	5917.6	8773.6	11412	10480	9864.3	11728	13140	10628	11122	444.86	1	1	1	1	1	1	1	1	1	1	47641000
ETLPAEQDLTTK	Unmodified	1344.68	0.677275	P25786	PSMA1	Proteasome subunit alpha type-1	yes	yes	0	0	0	61.396	61.396	2;3	1.6873e-28	18314	218.75	184.03	28777	36424	40347	35868	34512	43096	36437	33257	26625	349.56	27274	34405	39894	36978	35385	42752	36728	33751	26687	1098.8	2	2	2	2	2	2	2	2	2	2	321990000
ETLPNVR	Unmodified	827.45	0.450116	Q01658	DR1	Protein Dr1	yes	yes	0	0	0	46.944	46.944	2	0.010995	12798	118.69	86.216	4808	6339.1	6568.5	5909.1	6006.1	7213.6	6883.6	5822.7	4179.5	46.055	4556.2	5985.9	6507.6	6114.4	6138.1	7154.9	6890.7	5895.9	4238.6	178.12	1	1	1	1	1	1	1	1	1	1	40479000
ETLQQHK	Unmodified	882.456	0.45593	P14625	HSP90B1	Endoplasmin	yes	yes	0	0	0	25.625	25.625	3	0.012746	4455	79.597	59.81	7499.8	8845.7	9138	8325.6	9820	10590	8589.5	8569.8	5610.4	156.22	7102.8	8353.2	9113.3	8616.6	9904.9	10489	8720.9	8679.1	5662.2	345.43	2	2	2	2	2	2	2	2	2	2	145830000
ETLSGLAK	Unmodified	817.455	0.454533	P40855	PEX19	Peroxisomal biogenesis factor 19	yes	yes	0	0	0	55.962	55.962	2	0.025449	15724	79.597	8.6844	13371	11951	10332	8534.3	10161	9923.8	15564	12000	4068.6	488.03	12641	11271	10587	8993.6	10387	9912	15269	11971	4502.1	737.26	1	1	1	1	1	1	1	1	1	1	65482000
ETLSSAAK	Unmodified	805.418	0.418148	Q9HC35	EML4	Echinoderm microtubule-associated protein-like 4	yes	yes	0	0	0	43.928	43.928	2	0.0028137	11253	127.56	62.527	19186	26611	30093	25248	24844	30111	28393	24892	17971	752.64	18195	25131	29617	26085	25562	29901	28446	25194	18174	1284.8	1	1	1	1	1	1	1	1	1	1	67144000
ETLVQDNIQWPTGLAVDYHNER	Unmodified	2597.25	0.251029	Q07954	LRP1	Prolow-density lipoprotein receptor-related protein 1;Low-density lipoprotein receptor-related protein 1 85 kDa subunit;Low-density lipoprotein receptor-related protein 1 515 kDa subunit;Low-density lipoprotein receptor-related protein 1 intracellular domain	yes	yes	0	0	0	79.545	79.545	3	4.0776e-07	24799	90.308	84.766	1544.4	1988.1	2390.3	2652.9	2387.4	2846.2	2306.5	2003.3	1564.4	0	1464.5	1881.8	2358.1	2686.5	2421.1	2833.7	2331.4	2042.1	1575.1	0	1	1	1	1	1	1	1	1	1	0	43775000
ETLVYLTHLDYVDTER	Unmodified	1965.97	0.968372	O14980	XPO1	Exportin-1	yes	yes	0	0	0	81.947	81.947	3	3.2438e-13	25702	142.91	127.75	7702.1	8760.9	10354	10832	8671.6	10632	9442.6	9491.8	6942.2	331.26	7298.1	8287.9	10254	10992	8907.9	10652	9506.3	9575.2	6955.9	531.6	1	1	1	1	1	1	1	1	1	1	467800000
ETMCSSK	Unmodified	841.331	0.330989	O00159	MYO1C	Unconventional myosin-Ic	yes	yes	0	0	0	37.457	37.457	2	0.013551	8783	109.86	78.573	25411	30071	33306	23119	8220.1	10083	9288.8	7313.1	3411	311.75	24075	28367	32778	23952	9832.6	10655	9242.9	7452.3	3615	462.8	1	1	1	1	1	1	1	1	1	1	29134000
ETMTPGYPQDLDIIDGR	Oxidation (M)	1935.89	0.888407	Q68CZ2	TNS3	Tensin-3	yes	yes	0	1	0	72.721	72.721	3	9.53e-05	22617	80.609	64.791	477.49	2217.3	1888.1	2109.7	1989.5	2084.6	2134.7	2253	1407.5	0	457.12	2094	1821.7	2172.3	2014.4	2092.7	2146.1	2253.4	1419.6	0	1	1	1	1	1	1	1	1	1	0	12609000
ETMVTSTTEPSR	Oxidation (M)	1353.61	0.60821	P14314	PRKCSH	Glucosidase 2 subunit beta	yes	yes	0	1	0	33.902	33.902	2	0.001583	7760	82.831	72.001	177.2	14530	16616	13677	12191	14865	13998	11308	9791.3	0	177.99	13721	15735	14114	12655	14802	14047	11481	9839.5	0	1	4	4	4	4	4	4	4	4	0	86396000
ETMVTSTTEPSR	Unmodified	1337.61	0.613295	P14314	PRKCSH	Glucosidase 2 subunit beta	yes	yes	0	0	0	42.386	42.386	2	1.2143e-15	11208	190.86	156.61	76714	11181	8062.3	7743.3	11784	16403	18724	16063	10620	25.292	72333	10543	12124	8299.6	11829	16050	18504	16122	10823	268.15	2	2	2	2	2	2	2	2	2	1	105480000
ETNEPVK	Unmodified	815.403	0.402498	P12956	XRCC6	X-ray repair cross-complementing protein 6	yes	yes	0	0	0	37.453	37.453	2	0.01062	9075	122.18	66.735	25973	33821	36747	32303	33549	38278	39446	31419	23838	682.39	24617	31941	36355	33357	34303	38017	39442	31802	24183	1369.7	1	1	1	1	1	1	1	1	1	1	215800000
ETNLDSLPLVDTHSK	Unmodified	1667.84	0.83663	P08670	VIM	Vimentin	yes	yes	0	0	0	66.95	66.95	3;4	3.9637e-08	20244	128.06	116.62	25817	32210	32477	30977	31540	39615	39329	32584	23460	1030.6	24454	30421	32322	32020	32158	39237	39225	32987	23821	1644.2	4	4	4	4	4	4	4	4	4	3	1102200000
ETPAATEAPSSTPK	Unmodified	1385.67	0.667439	P80723	BASP1	Brain acid soluble protein 1	yes	yes	0	0	0	41.658	41.658	2;3	1.1379e-25	10759	231.83	156.45	20879	29555	30541	26512	27836	34089	30673	24935	20923	465.26	19793	27902	30169	27529	28439	33717	30819	25380	21058	1015.2	2	2	2	2	2	2	2	2	2	2	233800000
ETPFELIEALLK	Unmodified	1401.78	0.775533	Q08211	DHX9	ATP-dependent RNA helicase A	yes	yes	0	0	0	102.63	102.63	3	0.021376	33628	51.841	36.869	5882.7	7956.4	8103.3	10678	10230	11090	10424	9847.6	8001.8	631.43	5574.8	7531.6	8058.3	10804	10257	11084	10535	9945.1	7998.1	822.48	1	1	1	1	1	1	1	1	1	1	4762500
ETPHSPGVEDAPIAK	Unmodified	1546.76	0.762736	Q9UHB6	LIMA1	LIM domain and actin-binding protein 1	yes	yes	0	0	0	48.124	48.124	3	3.6283e-08	13193	128.22	109.39	13299	14448	18453	16944	17767	19999	20312	17955	11374	539.12	12603	13662	18281	17295	18098	19885	20309	18105	11602	923.19	1	1	1	1	1	1	1	1	1	1	283600000
ETPPPLVPPAAR	Unmodified	1243.69	0.692472	Q9BQA1	WDR77	Methylosome protein 50	yes	yes	0	0	0	56.701	56.701	2	8.9525e-05	16557	154.35	99.743	7326.3	11849	11595	10308	9319	11799	11766	9003.2	7781.4	240.54	6948.6	11184	11407	10702	9622.1	11726	11750	9146.5	7846.9	434.86	1	1	1	1	1	1	1	1	1	1	43003000
ETPTQVYQK	Unmodified	1092.55	0.545139	Q5SW79	CEP170	Centrosomal protein of 170 kDa	yes	yes	0	0	0	47.95	47.95	2	0.00075778	12854	161.79	103.01	15823	20664	21628	19519	19816	28012	24033	20986	15378	128.44	14994	19514	21430	20247	20267	27611	24024	21326	15541	606.63	1	1	1	1	1	1	1	1	1	1	57350000
ETQALILAPTR	Unmodified	1211.69	0.687387	P38919	EIF4A3	Eukaryotic initiation factor 4A-III;Eukaryotic initiation factor 4A-III, N-terminally processed	yes	yes	0	0	0	61.991	61.991	2	1.6033e-05	18323	134.2	109.27	5361.4	8940.2	9712.4	9844.3	9607.4	12316	9864.8	9595.8	8477.1	37.227	5089.5	8450.6	9528.9	10092	9758.1	12201	9991.2	9731.8	8423.2	257.14	1	1	1	1	1	1	1	1	1	1	55075000
ETQALVLAPTR	Unmodified	1197.67	0.671737	Q14240	EIF4A2	Eukaryotic initiation factor 4A-II;Eukaryotic initiation factor 4A-II, N-terminally processed	yes	yes	0	0	0	58.084	58.084	2	0.0011939	17091	113.22	104.69	2601.8	4929.2	6229.1	4567.2	4384	6635.4	6009.6	5543.8	4862.6	14.303	2475.6	4654.4	6044.3	4744.8	4579.8	6545	6007.8	5603.6	4846.5	141.77	1	1	1	1	1	1	1	1	1	1	178520000
ETQDLIEQGALLQAHR	Unmodified	1820.94	0.938075	O60645	EXOC3	Exocyst complex component 3	yes	yes	0	0	0	67.277	67.277	3	1.7894e-05	20632	91.657	72.333	2706	3533.1	3643	4538.3	3609.3	3920.2	4020.2	3206	2934.2	0	2564.1	3343.3	3614.8	4588.5	3669.5	3948.1	4042.7	3243.5	2941.2	0	1	1	1	1	1	1	1	1	1	0	62786000
ETQTDSISR	Unmodified	1035.48	0.483267	O14974	PPP1R12A	Protein phosphatase 1 regulatory subunit 12A	yes	yes	0	0	0	32.436	32.436	2	0.00075558	6957	132.01	71.222	3905.4	5138.3	5970	6009.2	5664.5	7039.1	7378.3	5975.5	4545.4	251.56	3703.2	4859	5892.2	6133.5	5787.9	6996.8	7350.6	6042.6	4605.1	375.17	1	1	1	1	1	1	1	1	1	1	29902000
ETSDGEKETIQK	Unmodified	1363.65	0.646704	Q86W92	PPFIBP1	Liprin-beta-1	yes	yes	0	0	1	43.068	43.068	3	0.00030691	10946	101.6	84.963	13099	17992	15373	16379	16343	21007	17949	16585	13020	483.61	12404	16987	15364	16990	16545	20795	18058	16821	13056	839.2	1	1	1	1	1	1	1	1	1	1	45729000
ETSELGGSDVSILDTTR	Unmodified	1778.85	0.853402	Q63HN8	RNF213	E3 ubiquitin-protein ligase RNF213	yes	yes	0	0	0	67.98	67.98	2	1.1094e-05	20857	100.93	83.906	2915.8	5292.4	5113.9	4703.7	5141.4	5968.7	5158.8	4677.6	4763.9	23.358	2767.4	4996.2	5023.4	4885.9	5215.7	5910.1	5239.6	4742.7	4717.3	130.25	1	1	1	1	1	1	1	1	1	1	30137000
ETSFNQAYGR	Unmodified	1171.53	0.525801	P42345	MTOR	Serine/threonine-protein kinase mTOR	yes	yes	0	0	0	46.585	46.585	2	0.0011751	12676	100.25	90.658	5892.2	8265.4	8806.5	8330.4	8017.6	10660	10106	8607.4	5913	183.63	5586.4	7808.4	8694.4	8586.8	8208.4	10556	10072	8718.9	6012.2	372.11	1	1	1	1	1	1	1	1	1	1	19340000
ETSGNLEQLLLAVVK	Unmodified	1612.9	0.903587	P08758	ANXA5	Annexin A5	yes	yes	0	0	0	99.892	99.892	2;3	4.4614e-53	32609	241.92	195.32	79960	130120	165550	119850	110610	164350	163560	146790	153110	4937.5	75983	122860	161210	124400	116230	162540	163660	148070	151520	8046.5	2	2	2	2	2	2	2	2	2	2	1014800000
ETSKDTETVLK	Unmodified	1249.64	0.640162	Q9NP61	ARFGAP3	ADP-ribosylation factor GTPase-activating protein 3	yes	yes	0	0	1	48.386	48.386	3	0.00018207	12747	113.24	55.891	24291	29067	34332	32291	34142	40686	36438	30574	23317	652.65	23023	27477	33996	33094	34679	40281	36621	31080	23563	1322.1	1	1	1	1	1	1	1	1	1	1	57110000
ETSLDVSSK	Unmodified	964.471	0.471305	P78559	MAP1A	Microtubule-associated protein 1A;MAP1A heavy chain;MAP1 light chain LC2	yes	yes	0	0	0	49.812	49.812	2	0.00078263	13563	135.71	112.88	12382	19809	21796	19660	19440	24657	23457	20874	17746	618.14	11752	18712	21385	20276	19918	24446	23528	21104	17753	1065.2	2	2	2	2	2	2	2	2	2	2	127030000
ETSQDAK	Unmodified	777.35	0.350462	O43896	KIF1C	Kinesin-like protein KIF1C	yes	yes	0	0	0	29.12	29.12	2	0.015219	5948	105.14	40.378	9174.2	13967	12701	12204	12521	15536	12557	11960	9483.4	384.12	8694.4	13184	12584	12691	12715	15379	12696	12147	9487.7	638.49	1	1	1	1	1	1	1	1	1	1	13928000
ETSQTK	Unmodified	692.334	0.334084	P53680	AP2S1	AP-2 complex subunit sigma	yes	yes	0	0	0	27.567	27.567	2	0.035678	5363	104.45	37.413	7089.1	11243	10663	9177.4	10115	11742	12043	9387	8224.5	217.44	6721.5	10609	10528	9590.4	10321	11626	12061	9513.6	8277.1	421.99	1	1	1	1	1	1	1	1	1	1	122040000
ETSSDVALASHILTALR	Unmodified	1782.95	0.947577	O00273	DFFA	DNA fragmentation factor subunit alpha	yes	yes	0	0	0	88.427	88.427	3	2.6761e-12	28122	132.15	118.73	6397.7	3723.3	3960.6	3264.6	3530.1	3397.4	2837.9	2949.6	2053.5	92.264	6044.7	3514.7	4121.7	3382.1	3597.2	3394.1	2900.5	2978.8	2059.5	155.14	1	1	1	1	1	1	1	1	1	1	23301000
ETSVLAAAK	Unmodified	888.492	0.491647	Q9H2G2	SLK	STE20-like serine/threonine-protein kinase	yes	yes	0	0	0	54.666	54.666	2	0.00074567	15359	147.19	85.078	8102.5	11979	14857	11683	11069	15159	13900	10833	8917.8	371.79	7692.4	11314	14530	12070	11492	14986	13877	11045	9010.5	600.8	1	1	1	1	1	1	1	1	1	1	4434100000
ETSYEEALANQR	Unmodified	1409.64	0.642287	Q9P2E9	RRBP1	Ribosome-binding protein 1	yes	yes	0	0	0	52.787	52.787	2	6.5156e-21	15148	198.72	179.45	4867.7	8188.3	8393.4	8477.6	7724.3	10210	8982.2	8733	6521.7	7.646	4619.3	7736.9	8243.2	8714.7	7893.7	10138	9015.4	8817.3	6539.3	209.31	1	1	1	1	1	1	1	1	1	1	27788000
ETTATK	Unmodified	649.328	0.32827	Q15785	TOMM34	Mitochondrial import receptor subunit TOM34	yes	yes	0	0	0	30.87	30.87	2	0.042282	6550	100.74	23.022	9330.5	11139	14206	14174	13969	16538	13852	12977	11213	718.18	8847.3	10540	14021	14406	14186	16428	14033	13176	11175	976.58	1	1	1	1	1	1	1	1	1	1	13805000
ETTDTDTADQVIASFK	Unmodified	1740.81	0.805389	O43707	ACTN4	Alpha-actinin-4	yes	yes	0	0	0	81.193	81.193	2;3	5.914e-24	25622	150.11	130.53	25809	34693	38594	35536	33398	37225	38366	30489	22525	836.28	24470	32778	38073	36463	34254	37155	38381	30869	22898	1403.1	4	4	4	4	4	4	4	4	4	3	1198500000
ETTGTGPNVYHENDTIAK	Unmodified	1945.9	0.901749	Q4G0F5	VPS26B	Vacuolar protein sorting-associated protein 26B	yes	yes	0	0	0	47.677	47.677	3	2.1327e-06	13058	98.796	88.6	11391	18384	18858	13143	13313	17492	16874	13843	12060	275.31	10807	17337	18498	13884	13883	17293	16874	14035	12103	579.62	1	1	1	1	1	1	1	1	1	1	58400000
ETVDQVEELR	Unmodified	1216.59	0.593546	Q14204	DYNC1H1	Cytoplasmic dynein 1 heavy chain 1	yes	yes	0	0	0	57.28	57.28	2	0.00060656	16429	114.5	80.243	846.8	1547	1791.8	1300.7	1277.1	1760.7	1954.4	1656.1	2033.8	0	804.83	1460	1744.9	1358	1336.1	1743	1959.1	1665.2	2003.4	0	1	1	1	1	1	1	1	1	1	0	25180000
ETVDQVEELRR	Unmodified	1372.69	0.694657	Q14204	DYNC1H1	Cytoplasmic dynein 1 heavy chain 1	yes	yes	0	0	1	50.229	50.229	3	3.8411e-06	14154	138.75	104.75	2986.3	4251.1	4469.4	4026.5	3744.4	5271.4	4017.2	3639.8	2855.3	9.4356	2831.4	4014.6	4406.8	4168	3845.4	5207.8	4044.3	3714.5	2866.6	93.123	1	1	1	1	1	1	1	1	1	1	311230000
ETVEGLQDK	Unmodified	1017.5	0.497855	Q9UDT6	CLIP2	CAP-Gly domain-containing linker protein 2	yes	yes	0	0	0	52.269	52.269	2	0.040753	14832	68.224	32.928	4788.1	8050	9094.8	8219.4	7752.1	9003.9	9212.7	8620.8	6069.8	329.95	4546.9	7605.5	8896.7	8441.7	7963.9	8985.8	9221.5	8672	6122.4	510.2	1	1	1	1	1	1	1	1	1	1	27515000
ETVFTK	Unmodified	723.38	0.380306	P15880	RPS2	40S ribosomal protein S2	yes	yes	0	0	0	55.669	55.669	2	0.033113	15497	109.11	36.752	39923	55604	55560	47874	48231	57209	57996	46561	36394	867.39	37836	52483	54975	49777	49496	56794	57974	47143	36826	1894.3	2	2	2	2	2	2	2	2	2	2	1068600000
ETVNVITLYK	Unmodified	1178.65	0.65469	Q99816	TSG101	Tumor susceptibility gene 101 protein	yes	yes	0	0	0	74.364	74.364	2	0.037801	23076	71.016	38.074	29345	31368	34412	28589	25768	33984	29201	26618	17941	1368.1	27786	29617	34260	29610	26698	33733	29251	27026	18180	1904.2	1	1	1	1	1	1	1	1	1	1	36620000
ETVPTLAPK	Unmodified	954.539	0.538597	Q8WW12	PCNP	PEST proteolytic signal-containing nuclear protein	yes	yes	0	0	0	57.488	57.488	2;3	0.00075612	16306	132.08	105.48	6595	8385.8	9752.7	8743.3	7930	9407.6	10359	8913.4	6590.2	0	6252.4	7923.8	9621.1	8966.2	8185.8	9393.8	10325	8958.9	6662.4	109.49	2	2	2	2	2	2	2	2	2	0	119120000
ETVQTTEDQILK	Unmodified	1403.71	0.714389	P18206	VCL	Vinculin	yes	yes	0	0	0	63.435	63.435	2;3	1.2596e-17	19127	233.13	155.46	34629	55731	69518	50522	46312	64117	64214	55037	50184	691.11	32899	52617	67744	52411	48607	63549	64120	55579	50112	1924.5	2	2	2	2	2	2	2	2	2	2	1036200000
ETVQTTEDQILKR	Unmodified	1559.82	0.8155	P18206	VCL	Vinculin	yes	yes	0	0	1	58.565	58.565	3	4.9305e-17	17290	193.16	158.41	17239	21771	21156	19614	19306	23101	19570	15233	9339.1	342.99	16327	20554	21056	20327	19695	22902	19627	15595	9648.8	675.5	2	2	2	2	2	2	2	2	2	2	1641100000
ETVSEESNVLCLSK	Unmodified	1593.76	0.755602	P13639	EEF2	Elongation factor 2	yes	yes	0	0	0	68.335	68.335	2;3	1.0444e-25	20774	237.87	212.66	42139	55955	65297	55324	54433	53041	47592	36306	25762	108.76	39961	52855	64273	56807	55763	53057	48175	37067	26345	867.99	3	3	3	3	3	3	3	3	3	2	2119600000
ETVVEVPQVTWEDIGGLEDVK	Unmodified	2341.17	0.168922	P55072	VCP	Transitional endoplasmic reticulum ATPase	yes	yes	0	0	0	96.028	96.028	3	5.2877e-10	30886	102.98	87.213	3458	5767.1	6544.9	5083	5681.5	6536.9	6724.8	6077.9	6267.9	63.356	3283.7	5444.1	6404.3	5284.2	5830.9	6481.7	6782.7	6116.2	6203.9	200.32	1	1	1	1	1	1	1	1	1	1	42322000
ETVVEVPQVTWEDIGGLEDVKR	Unmodified	2497.27	0.270033	P55072	VCP	Transitional endoplasmic reticulum ATPase	yes	yes	0	0	1	88.765	88.765	3;4	2.332e-45	28240	188.86	168.79	23099	25722	29114	24627	22857	28317	24984	21521	16163	335.63	21880	24292	28898	25413	23587	28134	25088	21860	16323	663.72	2	2	2	2	2	2	2	2	2	1	351650000
ETVYCLNDDDETEVLKEDIIQGFR	Unmodified	2900.34	0.338583	P13010	XRCC5	X-ray repair cross-complementing protein 5	yes	yes	0	0	1	95.6	95.6	3;4	2.4408e-23	30730	131.37	121.91	25015	34197	33698	23104	25948	28823	24572	22754	17516	508.05	23703	32242	33336	24491	26763	28560	24885	23074	17582	903.79	2	2	2	2	2	2	2	2	2	1	237990000
EVAAAR	Unmodified	615.334	0.334024	Q8NEU8	APPL2	DCC-interacting protein 13-beta	yes	no	0	0	0	27.173	27.173	2	0.055205	5306	95.9	0	4837.5	6972.2	7309	6537.8	6067.2	7108.8	7575.2	6284.9	5131.4	39.351	4586.8	6584	7205.3	6748.5	6249.3	7089.7	7571.6	6337.3	5166.8	182.51	1	1	1	1	1	1	1	1	1	1	75951000
EVAALCR	Unmodified	817.412	0.411622	P12956	XRCC6	X-ray repair cross-complementing protein 6	yes	yes	0	0	0	45.455	45.455	2	0.024507	12163	95.793	60.901	4727.3	7792.4	8862.2	7457.2	7041	7933.1	8002.2	6500.7	5050.9	53.326	4488.7	7359.3	8665.6	7684.9	7263.6	7912.7	8018.5	6577.8	5108.9	200.66	1	1	1	1	1	1	1	1	1	1	188430000
EVAAQVK	Unmodified	743.418	0.417754	Q99497	PARK7	Protein deglycase DJ-1	yes	yes	0	0	0	43.363	43.363	2	0.015462	11031	104.45	10.186	8270.9	11047	12762	10786	10287	10899	12057	10046	7904.4	245.46	7843.2	10434	12565	11092	10607	10909	12074	10118	7975.4	463.64	1	1	1	1	1	1	1	1	1	1	2599800000
EVAAVLLHFK	Unmodified	1125.65	0.65463	O00471	EXOC5	Exocyst complex component 5	yes	yes	0	0	0	81.985	81.985	3	0.0028722	26019	75.294	55.13	3628.1	4768	4354.8	4897.1	4328.4	4875.4	4555.5	4182.2	3704.1	25.019	3435.9	4504.9	4343.3	5019.9	4396.4	4879.2	4602.9	4222.7	3690.9	120.35	1	1	1	1	1	1	1	1	1	1	8168400
EVAEAATGEDASSPPPK	Unmodified	1654.77	0.76861	Q99536	VAT1	Synaptic vesicle membrane protein VAT-1 homolog	yes	yes	0	0	0	47.36	47.36	3	9.6481e-08	12922	114.69	95.859	3055.5	4842.2	5940.1	5433	5383.8	7114.4	5834	6101.2	5424.5	117.03	2902.1	4577.6	5809.6	5569.3	5502.3	7043.5	5905.6	6162.7	5369.7	251.4	1	1	1	1	1	1	1	1	1	1	40033000
EVAKEFDQLTPEESQAR	Unmodified	1975.95	0.948699	Q96D15	RCN3	Reticulocalbin-3	yes	yes	0	0	1	62.262	62.262	3	1.0107e-05	18434	97.551	82.856	25779	28172	26292	24550	28785	31887	25238	21885	11463	452.19	24395	26592	26469	25546	29001	31510	25484	22354	11894	932.3	1	1	1	1	1	1	1	1	1	1	324570000
EVALLR	Unmodified	699.428	0.427924	P11802	CDK4	Cyclin-dependent kinase 4	yes	no	0	0	0	57.642	57.642	2	0.040985	16626	101.23	21.789	7538.5	6202.2	6791.6	6200.4	5759.1	7621.1	7183.4	5931.1	4920.2	20.408	7130.5	5859	6871.7	6389.3	5923.3	7554.4	7181.7	6015.4	4950.7	156.48	1	1	1	1	1	1	1	1	1	1	63231000
EVALVK	Unmodified	657.406	0.406126	P27816	MAP4	Microtubule-associated protein 4	yes	no	0	0	0	56.738	56.738	2	0.066722	15986	91.584	11.207	5613.6	7599.7	8597.5	7105.6	7610.7	8071.8	8640.5	7422.4	4999.3	147.41	5323.1	7176.4	8475.5	7341.5	7792.7	8039.8	8646.1	7474.8	5087.3	310.58	1	1	1	1	1	1	1	1	1	1	740080000
EVANSTANLVK	Unmodified	1144.61	0.608802	Q9Y490;Q9Y4G6	TLN1;TLN2	Talin-1;Talin-2	no	no	0	0	0	54.198	54.198	2;3	5.7274e-09	14945	205.32	156.53	58871	73470	83976	77985	73859	84517	90479	69280	54143	964.25	55802	69430	83024	79902	75750	84235	90307	70112	54964	2511.4	3	3	3	3	3	3	3	3	3	3	1439700000
EVAQGLCDAIR	Unmodified	1230.6	0.602671	Q6SZW1	SARM1	Sterile alpha and TIR motif-containing protein 1	yes	yes	0	0	0	61.49	61.49	2	0.0028549	18146	101.93	63.842	0	0	0	0	0	0	0	0	0	0	0	0	0	0	0	0	0	0	0	0	0	0	0	0	0	0	0	0	0	0	0
EVAQTADAR	Unmodified	959.467	0.467223	P19174	PLCG1	1-phosphatidylinositol 4,5-bisphosphate phosphodiesterase gamma-1	yes	yes	0	0	0	30.836	30.836	2	0.033116	6657	70.908	38.016	5493.7	7470.6	9154.7	7241.8	7668.5	8782.3	7987.5	6749	5215.5	190.56	5212.1	7055.9	8990.2	7474.4	7871.6	8709.1	8039.3	6854.3	5263.7	335.63	1	1	1	1	1	1	1	1	1	1	18336000
EVASAASDGLLR	Unmodified	1187.61	0.614616	Q8TD55	PLEKHO2	Pleckstrin homology domain-containing family O member 2	yes	yes	0	0	0	59.02	59.02	2	2.7226e-05	17456	154.84	107.66	4225.5	5205.8	4897.8	5306.1	5449.7	6269.6	5889.7	5238.7	4039.3	0	4000.9	4918.3	4900.8	5457.5	5502.3	6228.4	5923.4	5294.7	4064.1	0	1	1	1	1	1	1	1	1	1	0	119260000
EVASAKPK	Unmodified	828.471	0.470518	Q9Y3Z3	SAMHD1	Deoxynucleoside triphosphate triphosphohydrolase SAMHD1	yes	yes	0	0	0	36.609	36.609	3	0.026308	8277	61.679	28.786	11493	15757	17328	15292	14778	17739	15770	13615	9919.5	359.74	10897	14882	17083	15769	15156	17620	15844	13828	10036	653.85	1	1	1	1	1	1	1	1	1	1	29308000
EVASGAAR	Unmodified	759.388	0.387516	P56545;Q13363	CTBP2;CTBP1	C-terminal-binding protein 2;C-terminal-binding protein 1	no	no	0	0	0	26.551	26.551	2	0.0026095	5133	129.55	60.854	11420	14589	15908	13259	11885	16158	15348	13472	10678	60.417	10823	13774	15718	13742	12343	16033	15328	13617	10734	304.06	2	2	2	2	2	2	2	2	2	1	108170000
EVATDVR	Unmodified	788.403	0.402832	O75534	CSDE1	Cold shock domain-containing protein E1	yes	yes	0	0	0	36.545	36.545	2	0.013278	8711	110.63	45.37	7211.6	8581.6	9962.3	9161.9	9045.6	11539	10829	9951.6	8125.6	31.895	6834.3	8110	9865.5	9410	9256.3	11440	10863	10044	8132.2	219.39	3	3	3	3	3	3	3	3	3	1	131710000
EVCDDERDCIAVLER	Unmodified	1877.82	0.824761	Q8TF05	PPP4R1	Serine/threonine-protein phosphatase 4 regulatory subunit 1	yes	yes	0	0	1	59.903	59.903	3	9.9346e-27	17863	174.59	154.83	3693.3	4399.6	3743.1	3616	3930.4	4060.5	4173.5	3373.9	3331.7	0	3495	4151.7	3769	3767.7	3980.1	4041.6	4213.5	3410.9	3323	0	1	1	1	1	1	1	1	1	1	0	77955000
EVCEEAGVK	Unmodified	1019.46	0.459361	A0A1W2PQS6;O95989	NUDT3	Diphosphoinositol polyphosphate phosphohydrolase 1	no	no	0	0	0	45.59	45.59	2	0.0010195	12290	126.41	84.433	6906.2	8373.1	8470.6	7196.9	7465.5	8732.1	7446	6409.6	3160.3	0	6540.9	7903.1	8427.1	7486	7631	8654.9	7463	6517.8	3300.1	102.26	1	1	1	1	1	1	1	1	1	0	60808000
EVCFTIENK	Unmodified	1138.53	0.53286	Q7KZF4	SND1	Staphylococcal nuclease domain-containing protein 1	yes	yes	0	0	0	67.391	67.391	2;3	1.5314e-06	20159	186.25	135.64	36960	43074	48632	43168	37464	43088	40532	34583	24983	122.94	35017	40691	48167	44316	38707	43087	40684	35022	25310	908.17	2	2	2	2	2	2	2	2	2	1	160670000
EVCGFAPYER	Unmodified	1226.54	0.539008	Q9Y3U8	RPL36	60S ribosomal protein L36	yes	yes	0	0	0	59.673	59.673	2	0.0005503	17680	116.52	89.556	26110	34774	35611	26215	17340	16203	16710	13242	7416.8	239.71	24742	32801	35087	27278	18658	16652	16785	13404	7712.3	532.18	1	1	1	1	1	1	1	1	1	1	1076000000
EVDADGDLIAVSNLNDSDK	Unmodified	1988.92	0.917459	O60443	DFNA5	Non-syndromic hearing impairment protein 5	yes	yes	0	0	0	74.034	74.034	3	2.511e-26	23175	164.93	154.73	2803.7	4329	4734.6	4177.1	4731.1	6493.1	5409.4	5018.4	4813.4	35.673	2660.2	4088.5	4657.7	4335.4	4810.3	6386.6	5457.4	5092	4774.7	149.73	1	1	1	1	1	1	1	1	1	1	21963000
EVDATSK	Unmodified	748.36	0.360298	Q9UEE9	CFDP1	Craniofacial development protein 1	yes	yes	0	0	0	38.16	38.16	2	0.023672	9315	96.492	25.579	24543	28074	31782	26419	20510	24386	26279	21443	15891	400.29	23251	26511	31459	27195	21550	24498	26188	21635	16120	873.19	1	1	1	1	1	1	1	1	1	1	86215000
EVDATSPAPSTSSTVK	Unmodified	1575.76	0.762796	Q16666	IFI16	Gamma-interferon-inducible protein 16	yes	yes	0	0	0	46.412	46.412	2	5.9403e-05	12553	94.767	69.381	2988.1	4158.4	4591.5	3948.2	4138.7	5194.9	5724.9	5066.2	3989.4	183.38	2833.5	3927.1	4528.6	4086.8	4247.5	5150.2	5703.7	5092.3	4009.9	289.93	1	1	1	1	1	1	1	1	1	1	18810000
EVDDFFEQEK	Unmodified	1284.55	0.551012	Q9Y5X3	SNX5	Sorting nexin-5	yes	yes	0	0	0	74.57	74.57	2;3	1.9146e-08	23148	177.78	129.5	24194	31730	35380	31093	34499	37584	34651	32586	24181	540.71	22936	29970	34972	32068	35054	37321	34978	32896	24303	1263.3	2	2	2	2	2	2	2	2	2	2	57483000
EVDDLEQWIAER	Unmodified	1501.7	0.704887	Q01082	SPTBN1	Spectrin beta chain, non-erythrocytic 1	yes	yes	0	0	0	89.026	89.026	2	4.8222e-05	28662	123.51	102.51	3976.3	5792.7	6258	5321.8	6330	7069.1	6549	6062.6	4524.8	339.13	3771.1	5469.5	6171.6	5521.1	6420.6	6995.8	6600.4	6130.5	4550.5	459.65	1	1	1	1	1	1	1	1	1	1	111040000
EVDDLGPEVGDIK	Unmodified	1384.67	0.67219	O43143	DHX15	Pre-mRNA-splicing factor ATP-dependent RNA helicase DHX15	yes	yes	0	0	0	69.718	69.718	2;3	6.3467e-05	21515	102.62	70.558	15049	19598	21084	21995	21305	25058	23192	20419	15448	961.72	14263	18527	20890	22487	21627	24924	23305	20690	15571	1378.1	2	2	2	2	2	2	2	2	2	2	118560000
EVDEDFDSK	Unmodified	1082.44	0.440399	Q96C19	EFHD2	EF-hand domain-containing protein D2	yes	yes	0	0	0	55.304	55.304	2	0.00074775	16027	142.92	108.12	9614.4	13292	18583	14443	13738	16973	16415	13765	12762	162.06	9131.3	12563	18143	14800	14262	16860	16480	13936	12748	471.17	1	1	1	1	1	1	1	1	1	1	139300000
EVDEKPASTPWGSK	Unmodified	1529.74	0.736187	A0A1W2PNV4;Q92747	ARPC1A	Actin-related protein 2/3 complex subunit 1A	yes	no	0	0	0	55.859	55.859	3	6.4787e-05	15759	99.566	83.427	23724	28512	34320	28716	29089	33400	29211	26473	18484	444.9	22489	26935	33885	29547	29820	33184	29435	26836	18693	1031.6	1	1	1	1	1	1	1	1	1	1	253410000
EVDEQMLAIQSK	Oxidation (M)	1405.68	0.675895	Q13509;A0A0B4J269;Q9BUF5	TUBB3;TUBB6	Tubulin beta-3 chain;Tubulin beta-6 chain	no	no	0	1	0	57.647	57.647	2;3	2.4607e-05	16897	114.24	101.61	6379.3	30781	40556	43927	42823	51195	50698	47292	44015	1213.8	6164.6	29153	38915	44418	43428	50944	51045	47625	43713	2237.4	3	3	3	3	3	3	3	3	3	3	1116900000
EVDEQMLAIQSK	Unmodified	1389.68	0.680981	Q13509;A0A0B4J269;Q9BUF5	TUBB3;TUBB6	Tubulin beta-3 chain;Tubulin beta-6 chain	no	no	0	0	0	67.815	67.815	2;3	7.7241e-08	20545	137.4	115.84	72039	46171	41293	21042	24146	31715	34000	25087	10542	789.09	68052	43473	43156	23311	25633	31231	33493	25445	11396	1323.6	2	2	2	2	2	2	2	2	2	2	730180000
EVDEQMLNVQNK	Oxidation (M)	1461.68	0.676958	P07437;P68371;Q13885;Q9BVA1	TUBB;TUBB4B;TUBB2A;TUBB2B	Tubulin beta chain;Tubulin beta-4B chain;Tubulin beta-2A chain;Tubulin beta-2B chain	no	no	0	1	0	52.629	52.629	2;3	1.8953e-06	14858	127.87	105.33	143500	111440	104650	77501	79907	104720	108280	87946	61928	1334.6	135600	105080	107360	82084	82908	103540	107580	88906	63070	3190.1	4	6	6	6	6	6	6	6	6	4	8278200000
EVDEQMLNVQNK	Met Dioxidation	1477.67	0.671873	P07437;P68371;Q13885;Q9BVA1	TUBB;TUBB4B;TUBB2A;TUBB2B	Tubulin beta chain;Tubulin beta-4B chain;Tubulin beta-2A chain;Tubulin beta-2B chain	no	no	1	0	0	55.578	55.578	2;3	1.9714e-60	16137	260.59	216.28	4707	42378	67122	57585	39708	35799	26929	20032	19226	295.7	4688	40120	63640	57848	41726	36658	27814	20713	19297	725.57	2	2	2	2	2	2	2	2	2	1	182120000
EVDEQMLNVQNK	Unmodified	1445.68	0.682043	P07437;P68371;Q13885;Q9BVA1	TUBB;TUBB4B;TUBB2A;TUBB2B	Tubulin beta chain;Tubulin beta-4B chain;Tubulin beta-2A chain;Tubulin beta-2B chain	no	no	0	0	0	62.276	62.276	2;3	1.9177e-108	18413	355.77	311.96	261140	106170	60091	18520	25946	36786	44785	31193	9446.6	424.01	246350	99795	71684	24658	28579	35988	43715	31518	10820	1121.2	2	2	2	2	2	2	2	2	2	2	3462200000
EVDGLDVSK	Unmodified	960.476	0.476391	Q14204	DYNC1H1	Cytoplasmic dynein 1 heavy chain 1	yes	yes	0	0	0	59.009	59.009	2	0.00076379	17163	133.13	96.949	8089.9	13421	16196	13447	13332	13769	15313	13305	10231	363.44	7685.5	12678	15811	13810	13722	13782	15353	13375	10311	650.14	1	1	1	1	1	1	1	1	1	1	407320000
EVDGTAK	Unmodified	718.35	0.349734	Q13546	RIPK1	Receptor-interacting serine/threonine-protein kinase 1	yes	yes	0	0	0	36.98	36.98	2	0.029492	8900	91.626	18.588	5624.5	7781.8	7876.5	7750	8719.1	11131	9792.4	9153.9	6967.1	178.21	5330.7	7351	7814.1	8013.8	8811	10982	9838.9	9264.1	6994.2	379.67	1	1	1	1	1	1	1	1	1	1	48980000
EVDIGIPDATGR	Unmodified	1241.63	0.62518	P55072	VCP	Transitional endoplasmic reticulum ATPase	yes	yes	0	0	0	65.531	65.531	2	0.00086794	19886	100.55	83.778	5557	8519.2	9339.8	8324.7	7651.4	8662.6	8231.8	8148.1	6170	0	5272.5	8046.7	9167.6	8564.8	7870.6	8661.5	8294.9	8193	6175.4	0	2	2	2	2	2	2	2	2	2	0	847960000
EVDIYTVK	Unmodified	965.507	0.506963	Q99873;Q9NR22	PRMT1;PRMT8	Protein arginine N-methyltransferase 1;Protein arginine N-methyltransferase 8	yes	no	0	0	0	64.515	64.515	2	0.0022646	19055	145.63	108.61	7229.1	10967	12000	10002	9460.3	11554	11192	10208	7299	227.29	6858.5	10355	11782	10354	9771.2	11496	11203	10299	7367	450.28	1	1	1	1	1	1	1	1	1	1	301030000
EVDLIPK	Unmodified	812.464	0.46437	Q641Q2;Q9Y4E1	FAM21A;FAM21C	WASH complex subunit FAM21A;WASH complex subunit FAM21C	no	no	0	0	0	67.552	67.552	2	0.029157	20226	91.906	11.967	16572	22062	21948	21821	21976	27742	26287	23960	16803	148.57	15701	20840	21800	22515	22352	27496	26291	24185	16982	694.41	1	1	1	1	1	1	1	1	1	1	48568000
EVDLTR	Unmodified	731.381	0.381368	Q8TD19	NEK9	Serine/threonine-protein kinase Nek9	yes	yes	0	0	0	44.843	44.843	2	0.05549	11991	95.793	5.8902	3088.1	3963.2	3949.5	3957.5	4081.2	4583.6	4672.8	4344.4	2980.1	12.707	2925.3	3743.9	3930.1	4073.8	4140.6	4563.4	4681.7	4367.4	3012.2	112.51	1	1	1	1	1	1	1	1	1	1	85061000
EVDMVDITEDFLVQAK	Oxidation (M)	1866.89	0.892096	Q9BV86	NTMT1	N-terminal Xaa-Pro-Lys N-methyltransferase 1;N-terminal Xaa-Pro-Lys N-methyltransferase 1, N-terminally processed	yes	yes	0	1	0	89.077	89.077	3	0.001547	28546	58.071	40.154	585.39	1027.1	1054.5	1564.7	1987.5	2023.6	2333.2	2275.1	1531.2	0	555.68	973.32	1046.9	1581.1	1966	2011	2336.5	2272.3	1544.9	0	1	1	1	1	1	1	1	1	1	0	5722500
EVDPLR	Unmodified	727.386	0.386454	Q92530	PSMF1	Proteasome inhibitor PI31 subunit	yes	yes	0	0	0	48.234	48.234	2	0.034363	13386	106.84	0	3338.1	4251.3	4816.6	4367.3	3910.8	5568.3	5235.9	4665.3	3211	0	3164.3	4016.7	4756.5	4496.4	4039	5516.5	5210.6	4714.7	3254.2	0	1	1	1	1	1	1	1	1	1	0	121270000
EVDPLVYNMSHEDPGNVSYSEIGGLSEQIR	Oxidation (M)	3349.54	0.540865	P62333	PSMC6	26S protease regulatory subunit 10B	yes	yes	0	1	0	77.189	77.189	3	7.5557e-14	24322	89.149	85.591	303.12	1769.7	2263.5	3864.4	3722.8	3711.9	3453.6	3332.9	2558.8	0	294.18	1683.7	2183.8	3837.6	3687.1	3722.6	3503.9	3357.9	2562.7	0	1	1	1	1	1	1	1	1	1	0	149610000
EVDPLVYNMSHEDPGNVSYSEIGGLSEQIR	Unmodified	3333.55	0.54595	P62333	PSMC6	26S protease regulatory subunit 10B	yes	yes	0	0	0	83.911	83.911	3	1.042e-14	26801	98.84	96.4	4849.8	4073.8	3839.4	585.12	503.32	417	335.89	242.93	313.56	0	4585.3	3828.5	3883	811	705.36	423.3	349.34	250.42	310.34	0	1	1	1	1	1	1	1	1	1	0	29539000
EVDRNEGLK	Unmodified	1058.54	0.535637	Q9NP72	RAB18	Ras-related protein Rab-18	yes	yes	0	0	1	39.316	39.316	3	0.001978	9767	82.287	52.477	8928.1	11266	11916	12038	10894	12495	12590	9672.6	7767	277.68	8459.5	10647	11817	12320	11135	12469	12602	9820.1	7868.2	485.33	1	1	1	1	1	1	1	1	1	1	87826000
EVDSDAYYVYR	Unmodified	1378.6	0.604111	P09619	PDGFRB	Platelet-derived growth factor receptor beta	yes	yes	0	0	0	59.998	59.998	2	1.9854e-05	17855	130.66	116.89	5233.3	8707	10647	9028.8	7957.3	10172	10469	8955.6	8157	0	4972.3	8227	10381	9269.2	8267.2	10130	10472	9029	8146.6	167.93	1	1	1	1	1	1	1	1	1	0	32725000
EVDTSEK	Unmodified	806.366	0.365778	Q02818	NUCB1	Nucleobindin-1	yes	yes	0	0	0	38.519	38.519	2	0.013551	9523	109.86	49.075	9435.3	13186	14074	12622	12149	14305	14719	12660	9909.6	76.841	8945.6	12453	13887	13021	12475	14243	14728	12765	9981.8	365.36	1	1	1	1	1	1	1	1	1	1	79339000
EVDTSEKK	Unmodified	934.461	0.460741	Q02818	NUCB1	Nucleobindin-1	yes	yes	0	0	1	38.454	38.454	3	0.0046296	8907	81.594	48.474	13847	21631	22286	16823	19988	21051	20380	18319	11706	576.38	13134	20407	21928	17634	20417	20879	20489	18499	11918	966.7	1	1	1	1	1	1	1	1	1	1	127220000
EVDVNLPK	Unmodified	912.492	0.491647	Q09666	AHNAK	Neuroblast differentiation-associated protein AHNAK	yes	yes	0	0	0	61.656	61.656	2;3	0.0036647	18211	119.27	83.394	25854	30647	35972	33189	32289	37617	35882	29513	23363	533.27	24503	28966	35602	33994	33023	37407	36010	29931	23583	1120.8	4	4	4	4	4	4	4	4	4	3	624420000
EVDWSQNTATFSPAISPTHPGEGLVLRPLCTADLNR	Unmodified	3948.94	0.942849	Q96EK6	GNPNAT1	Glucosamine 6-phosphate N-acetyltransferase	yes	yes	0	0	0	79.54	79.54	4	2.0656e-21	25092	93.295	87.198	2688.9	2826.7	2379.8	2578.7	2817.2	2685.8	2128.7	2210.7	1240.7	0	2543.2	2668.9	2418.2	2664.6	2822.5	2681.4	2175.6	2235.9	1261.9	0	1	1	1	1	1	1	1	1	1	0	27348000
EVEAAQGVK	Unmodified	929.482	0.481811	O60841	EIF5B	Eukaryotic translation initiation factor 5B	yes	yes	0	0	0	44.234	44.234	2	0.0008248	11672	141.48	86.931	12906	19901	23671	18236	17677	23312	25396	22960	22852	279.87	12253	18791	23158	18908	18400	23137	25411	23053	22656	794.92	1	1	1	1	1	1	1	1	1	1	102840000
EVEEDEYK	Unmodified	1039.43	0.434586	P14625	HSP90B1	Endoplasmin	yes	yes	0	0	0	47.765	47.765	2	0.00091044	13117	152.63	122.45	13650	18576	22552	15689	14797	17855	17639	15580	11345	47.095	12950	17532	22107	16320	15509	17772	17646	15714	11461	307.02	2	2	2	2	2	2	2	2	2	1	3146200000
EVEEDEYKAFYK	Unmodified	1548.7	0.698405	P14625	HSP90B1	Endoplasmin	yes	yes	0	0	1	65.447	65.447	3	0.036276	19449	52.693	38.34	21177	15884	13409	17864	19032	16069	11123	8220.6	4972.7	351.95	20010	15016	14003	18192	18864	16090	11533	8560.6	5167.4	521.66	1	1	1	1	1	1	1	1	1	1	136380000
EVEEELATSGGQSPTGEQIPQFQQR	Unmodified	2744.29	0.288931	Q9UPN3	MACF1	Microtubule-actin cross-linking factor 1, isoforms 1/2/3/5	yes	yes	0	0	0	67.999	67.999	3	1.3725e-19	20878	129.84	116.38	1258.7	1571.8	2024.6	1951.4	2021.7	1911.7	1679.8	1932.6	1017	0	1193.9	1486.9	1994	1979.8	2046.3	1918.2	1708.2	1937.7	1031.6	0	2	2	2	2	2	2	2	2	2	0	43850000
EVEEEPGIHSLK	Unmodified	1365.68	0.67761	Q9Y4L1	HYOU1	Hypoxia up-regulated protein 1	yes	yes	0	0	0	52.495	52.495	3	2.1763e-05	14903	117.09	92.8	6370.8	7818.9	8595.5	7020.9	7417.6	7953.6	7834.4	7242.6	5131.9	230.23	6036.7	7381.7	8513.7	7272.6	7600.3	7922.2	7880.7	7299.3	5178.3	384.41	1	1	1	1	1	1	1	1	1	1	252380000
EVEELEQLTQQLMQDMEHPQR	2 Oxidation (M)	2642.2	0.19523	Q15942	ZYX	Zyxin	yes	yes	0	2	0	87.388	87.388	3;4	1.2369e-10	27924	111.62	96.115	1776.1	17691	23099	22854	23612	25684	25338	22453	16458	593.78	1760.6	16742	22043	23196	23948	25579	25466	22666	16616	808.47	7	7	7	7	7	7	7	7	7	2	2292300000
EVEELEQLTQQLMQDMEHPQR	Oxidation (M);Met Dioxidation	2658.19	0.190145	Q15942	ZYX	Zyxin	yes	yes	1	1	0	90.846	90.846	3;4	0.00016178	29519	67.727	54.925	578.24	1461.7	2078.7	1322.8	1378.4	1354.3	1542.5	1171.7	1007.9	0	552.79	1380	1998.6	1367.2	1442	1353.8	1547.6	1182.4	1017.2	0	2	2	2	2	2	2	2	2	2	0	27081000
EVEELEQLTQQLMQDMEHPQR	Oxidation (M)	2626.2	0.200316	Q15942	ZYX	Zyxin	yes	yes	0	1	0	97.072	97.072	3;4	0.00074545	31147	52.298	44.46	1867.8	2775.3	2148.1	2419.8	2974.5	3204.1	3415.7	3488.4	2362.2	0	1768.5	2619.7	2157.8	2518.8	2975	3180.2	3426.8	3488.1	2375.5	0	3	3	3	3	3	3	3	3	3	0	71708000
EVEELILTESK	Unmodified	1288.68	0.676213	Q9BZZ5	API5	Apoptosis inhibitor 5	yes	yes	0	0	0	80.85	80.85	2;3	1.4518e-05	25494	153.12	130.38	16393	24388	26664	24968	22809	29662	30618	26585	21100	352.03	15550	23042	26226	25677	23476	29484	30531	26796	21223	946.75	2	2	2	2	2	2	2	2	2	2	46594000
EVEENWSK	Unmodified	1019.46	0.45599	Q5T4S7	UBR4	E3 ubiquitin-protein ligase UBR4	yes	yes	0	0	0	55.368	55.368	2	0.0023808	16040	133.57	87.856	11648	15135	16432	12249	14183	16834	16648	14393	9547.8	203.67	11040	14281	16248	12827	14553	16639	16633	14538	9722	524.88	1	1	1	1	1	1	1	1	1	1	124190000
EVEERPAPTPWGSK	Unmodified	1581.78	0.778721	A0A1W2PNV4;O15143	ARPC1B	Actin-related protein 2/3 complex subunit 1B	no	no	0	0	0	54.364	54.364	3	1.7961e-05	15338	105.14	92.852	11258	14462	18626	15084	14691	16348	16580	14539	10085	656.13	10681	13665	18287	15470	15161	16309	16609	14674	10227	954.32	1	1	1	1	1	1	1	1	1	1	1254900000
EVEEYK	Unmodified	795.365	0.365049	P50570;Q05193	DNM2;DNM1	Dynamin-2;Dynamin-1	yes	no	0	0	0	46.874	46.874	2	0.03111	12716	112.75	11.224	10638	15572	17957	14307	14363	18721	19989	17673	14614	556.18	10094	14703	17628	14838	14863	18556	19930	17785	14648	932.73	1	1	1	1	1	1	1	1	1	1	112990000
EVEHFLK	Unmodified	900.471	0.470518	O15427	SLC16A3	Monocarboxylate transporter 4	yes	yes	0	0	0	56.367	56.367	3	0.026713	15879	60.788	19.286	2763.3	4260.1	3758.2	3138.8	3934.6	4754	4206.3	3396.7	2862.7	22.76	2618.5	4018	3729.7	3317.2	3985	4676.1	4231.8	3460.4	2881.6	100.04	1	1	1	1	1	1	1	1	1	1	60710000
EVEIAYSDVAK	Unmodified	1222.61	0.608133	Q9Y696	CLIC4	Chloride intracellular channel protein 4	yes	yes	0	0	0	65.321	65.321	2	1.306e-06	19629	161.17	130.92	6871.3	9930.8	12691	8938.5	8621.3	11208	12145	10498	10702	0	6523.9	9375.6	12401	9274.8	9037.7	11124	12154	10556	10621	185.47	1	1	1	1	1	1	1	1	1	0	77646000
EVELLQLR	Unmodified	998.576	0.576045	Q9H6S1	AZI2	5-azacytidine-induced protein 2	yes	yes	0	0	0	74.017	74.017	2	0.0090702	22959	107.19	90.825	8645	10584	10933	10180	11354	14138	11838	11439	9346	0	8189	9996.3	10883	10541	11501	13961	11959	11579	9327.4	251.02	1	1	1	1	1	1	1	1	1	0	13260000
EVEMGPFK	Oxidation (M)	951.437	0.437169	Q86VP6;O75155	CAND1;CAND2	Cullin-associated NEDD8-dissociated protein 1;Cullin-associated NEDD8-dissociated protein 2	yes	no	0	1	0	55.431	55.431	2;3	0.0034435	15742	77.282	43.544	2471.7	11106	13438	18994	18317	22559	20542	17606	13742	432.28	2380	10536	12964	19078	18325	22391	20617	17865	13847	814.51	2	2	2	2	2	2	2	2	2	2	206400000
EVENSEDPK	Unmodified	1045.46	0.456384	P18206	VCL	Vinculin	yes	yes	0	0	0	38.804	38.804	2;3	0.00048177	9684	89.029	62.91	19628	32165	38291	28979	27159	32958	36757	30100	24732	1075.4	18643	30367	37366	30013	28343	32824	36625	30334	24913	1656.9	3	3	3	3	3	3	3	3	3	2	1636100000
EVENSEDPKFR	Unmodified	1348.63	0.625909	P18206	VCL	Vinculin	yes	yes	0	0	1	44.902	44.902	3	5.2106e-05	11919	124.12	47.792	31664	29334	29078	33315	34090	32378	23602	21326	9886.3	567.74	29953	27733	29470	33949	34138	32358	24153	21837	10337	1028.2	2	2	2	2	2	2	2	2	2	2	778160000
EVEPALELLEPIDQK	Unmodified	1721.91	0.908732	P31150	GDI1	Rab GDP dissociation inhibitor alpha	yes	yes	0	0	0	92.796	92.796	3	0.00011643	29878	83.729	69.765	1310.8	1633.6	1499.3	999.98	1288.1	2003.8	1482.8	1594.3	1698.8	0	1241.1	1539.6	1496.6	1081.5	1322.6	1958.6	1506	1615	1667.1	0	1	1	1	1	1	1	1	1	1	0	5702200
EVEQLIK	Unmodified	857.486	0.485833	P25789	PSMA4	Proteasome subunit alpha type-4	yes	yes	0	0	0	63.918	63.918	2	0.013551	18813	109.86	42.105	9577.1	13509	16231	13038	13787	15089	16381	13253	11724	420.72	9087.3	12759	15936	13449	14168	15011	16422	13377	11766	702.88	1	1	1	1	1	1	1	1	1	1	570870000
EVETLPR	Unmodified	842.45	0.449782	P46939	UTRN	Utrophin	yes	yes	0	0	0	46.018	46.018	2	0.016222	12547	102.72	21.085	4181.3	5291.4	5789	5276.2	5329.4	5772.4	5950	4874	3460.6	0	3962.6	4998.5	5732.3	5426.3	5441.8	5752.6	5958.6	4923.8	3520.2	0	1	1	1	1	1	1	1	1	1	0	28651000
EVEVEVESMDK	Oxidation (M)	1308.58	0.575513	Q7KZF4	SND1	Staphylococcal nuclease domain-containing protein 1	yes	yes	0	1	0	55.451	55.451	2;3	0.00092218	16109	75.566	54.613	2198.5	26005	21869	18896	19338	20483	19083	16758	15667	192.75	2154.1	24526	20859	19861	19767	20414	19344	16960	15604	461.23	2	2	2	2	2	2	2	2	2	1	95300000
EVEVFK	Unmodified	749.396	0.395956	Q9NZT2;O14908	OGFR;GIPC1	Opioid growth factor receptor;PDZ domain-containing protein GIPC1	no	no	0	0	0	61.535	61.535	2	0.046476	17911	99.171	37.334	5055.2	8856.8	9086.1	8669.8	8162.1	10155	8974.7	7946.2	5610.9	28.604	4798.6	8365.6	8907.7	8937.2	8345.8	10085	9004.3	8057.1	5678.9	210.84	1	1	1	1	1	1	1	1	1	1	79499000
EVEVTR	Unmodified	731.381	0.381368	P57764	GSDMD	Gasdermin-D	yes	yes	0	0	0	36.481	36.481	2	0.044085	8715	100.07	7.3738	4552.1	5508.9	5831.1	5769.7	4995.7	5867.3	6208.7	5350.4	4341.6	219.55	4312.2	5205.5	5790.1	5909.8	5134.3	5870.7	6210.5	5393.5	4363.1	330.56	1	1	1	1	1	1	1	1	1	1	79940000
EVEYVCELCK	Unmodified	1327.58	0.578824	Q9NZU5	LMCD1	LIM and cysteine-rich domains protein 1	yes	yes	0	0	0	66.85	66.85	2	0.00072579	20231	110.14	73.024	8631.7	8229.6	9264.1	10044	10192	14213	15221	14582	14345	503.24	8170.2	7784.5	9312.9	10269	10358	14066	15228	14628	14191	811.34	1	1	1	1	1	1	1	1	1	1	20864000
EVFDNDGKPR	Unmodified	1175.56	0.557101	Q08209	PPP3CA	Serine/threonine-protein phosphatase 2B catalytic subunit alpha isoform	yes	yes	0	0	0	46.918	46.918	3	0.0044915	12412	72.34	47.548	13875	13469	16506	16134	15521	17053	16596	15749	10063	398.59	13139	12739	16459	16418	15818	17037	16663	15860	10207	739.82	1	1	1	1	1	1	1	1	1	1	170710000
EVFEDAAEIR	Unmodified	1177.56	0.561517	P19338	NCL	Nucleolin	yes	yes	0	0	0	66.315	66.315	2	1.3314e-05	20207	150.08	118.14	7369.2	11589	14196	11352	10779	14388	16330	13823	11644	127.54	6998.7	10946	13871	11719	11215	14280	16228	13891	11688	424.19	2	2	2	2	2	2	2	2	2	1	785210000
EVFEFRPELVNDDDEEADDTR	Unmodified	2539.1	0.0986706	Q8WU90	ZC3H15	Zinc finger CCCH domain-containing protein 15	yes	yes	0	0	0	75.321	75.321	3	9.1589e-15	23659	116.48	111.83	5865.2	9420.6	8464.9	10298	8848.5	11474	10910	10554	8165.6	27.096	5559.7	8904.3	8382.8	10539	8983.4	11437	10932	10623	8173.4	269.77	1	1	1	1	1	1	1	1	1	1	51963000
EVFEMATR	Oxidation (M)	997.454	0.453881	P61586;P08134	RHOA;RHOC	Transforming protein RhoA;Rho-related GTP-binding protein RhoC	no	no	0	1	0	50.078	50.078	2	0.033435	13664	66.799	39.916	25623	26762	25230	22118	19445	22171	18896	16605	10728	77.428	24244	25254	25356	22994	20059	22151	19037	16874	10931	457.22	2	2	2	2	2	2	2	2	2	2	914080000
EVFEMATR	Unmodified	981.459	0.458967	P61586;P08134	RHOA;RHOC	Transforming protein RhoA;Rho-related GTP-binding protein RhoC	no	no	0	0	0	63.01	63.01	2	0.0031814	19033	123.98	85.85	53777	44359	43031	28226	21589	18278	14028	11086	7241.5	470.79	50846	41812	43671	29806	23061	18676	14457	11413	7433.1	699.87	2	2	2	2	2	2	2	2	2	2	907430000
EVFESSK	Unmodified	824.392	0.391599	Q9NYU2	UGGT1	UDP-glucose:glycoprotein glucosyltransferase 1	yes	yes	0	0	0	51.887	51.887	2	0.013551	14483	109.86	50.657	19430	29160	30744	25379	26831	32990	29627	27583	19532	939.49	18428	27525	30264	26411	27489	32662	29747	27906	19700	1523	2	2	2	2	2	2	2	2	2	2	201820000
EVFIPQDGKK	Unmodified	1159.62	0.623724	P49589	CARS	Cysteine--tRNA ligase, cytoplasmic	yes	yes	0	0	1	56.29	56.29	3	0.011168	15929	67.153	39.411	30727	42352	49535	42891	40178	50407	49213	39794	32151	1146.8	29146	40011	48701	44127	41436	50059	49193	40362	32447	2000.8	1	1	1	1	1	1	1	1	1	1	130010000
EVFPIMAK	Oxidation (M)	949.494	0.494289	Q9Y5P6	GMPPB	Mannose-1-phosphate guanyltransferase beta	yes	yes	0	1	0	65.913	65.913	2	0.02703	19756	70.268	41.755	7239.7	5470.5	6943.3	7656	15170	17386	14922	14676	10557	437.85	6849.5	5180.2	7108.8	7883.9	14901	16959	15082	14840	10602	751.95	1	1	1	1	1	1	1	1	1	1	79437000
EVFPVLAAK	Unmodified	972.564	0.564418	Q8WUM4	PDCD6IP	Programmed cell death 6-interacting protein	yes	yes	0	0	0	76.653	76.653	2	0.00076682	23932	133.55	89.413	12746	15513	17321	15815	15261	17967	16813	14884	10182	371.34	12078	14656	17156	16255	15624	17875	16858	15060	10328	694.13	1	1	1	1	1	1	1	1	1	1	172410000
EVFQIASNDHDAAINR	Unmodified	1798.86	0.859825	Q9UKG1	APPL1	DCC-interacting protein 13-alpha	yes	yes	0	0	0	59.481	59.481	3	0.00018669	17362	76.341	68.43	5044.4	3015.9	3306.2	3924	3595.1	3708.7	3120.6	3048.5	2103.5	50.845	4766.8	2854.2	3431.7	3970.1	3623.6	3718.9	3171.4	3085	2118.7	118.43	1	1	1	1	1	1	1	1	1	1	84965000
EVFSSCSSEVVLSGDDEEYQR	Unmodified	2421.03	0.0278138	Q09666	AHNAK	Neuroblast differentiation-associated protein AHNAK	yes	yes	0	0	0	68.825	68.825	3	3.3134e-11	21189	115.56	107.76	955.77	1018	1270	1685	1374.1	1452.6	1218.9	1121.6	824.33	0	905.58	965.49	1261.7	1685.6	1385.7	1462.2	1237.4	1137.8	830.1	0	1	1	1	1	1	1	1	1	1	0	11270000
EVGDEFR	Unmodified	850.382	0.382096	Q9Y2G5	POFUT2	GDP-fucose protein O-fucosyltransferase 2	yes	yes	0	0	0	48.862	48.862	2	0.015226	13634	105.12	42.274	3919.4	4941.5	6154.3	5068.1	4728.9	5873.7	5288.6	4659.8	3461.1	106.16	3717.2	4668.8	6052.1	5209	4889.2	5836.5	5306.5	4724.3	3492.6	207.8	1	1	1	1	1	1	1	1	1	1	139260000
EVGEHLVSIK	Unmodified	1109.61	0.608074	O75369	FLNB	Filamin-B	yes	yes	0	0	0	56.549	56.549	3	0.0015797	15954	67.704	53.038	6109.4	5432.4	5551.3	6011.8	5592.1	5809.6	6273.8	6005.8	4231.6	485.69	5778.9	5135.1	5623.7	6134.1	5680.2	5835.6	6297.5	6031.3	4261.9	596.33	1	1	1	1	1	1	1	1	1	1	230560000
EVGGSEVPEIATGTAETEILGTQEIASR	Unmodified	2843.4	0.403626	Q8N3D4	EHBP1L1	EH domain-binding protein 1-like protein 1	yes	yes	0	0	0	84.949	84.949	3	7.3007e-12	27090	83.362	70.699	131.54	328.3	516.31	140.33	491.59	451.4	228.85	186.94	138.2	0	125.91	309.06	496.98	160.56	496.52	435.26	243.09	197.76	140.2	0	1	1	1	1	1	1	1	1	1	0	5234800
EVGIPPEQSLETAK	Unmodified	1496.77	0.772238	P61158;Q9P1U1;Q9C0K3	ACTR3;ACTR3B;ACTR3C	Actin-related protein 3;Actin-related protein 3B;Actin-related protein 3C	yes	no	0	0	0	63.422	63.422	2	0.001207	18875	105.46	87.596	4532.2	8701.8	10649	7285.2	7537	9168.4	7564.1	7545.4	6531.2	122.01	4311.5	8212.2	10333	7596.9	7831.7	9085.7	7670	7635.1	6488.1	289.51	1	1	1	1	1	1	1	1	1	1	29289000
EVGKDVSDEK	Unmodified	1104.53	0.529883	O75390	CS	Citrate synthase, mitochondrial	yes	yes	0	0	1	43.8	43.8	3	0.0028963	11227	82.171	52.698	11753	21065	23920	19637	20380	25345	23087	18831	15811	497.86	11167	19891	23348	20341	20922	25069	23171	19156	15909	904.62	1	1	1	1	1	1	1	1	1	1	19446000
EVGLLK	Unmodified	657.406	0.406126	P27816	MAP4	Microtubule-associated protein 4	yes	no	0	0	0	61.983	61.983	2	0.055052	18085	95.957	0	6021	6973.6	7458.9	6820	7248.7	9538.7	8105.6	8086	6142.7	17.016	5702.8	6586.8	7427	7055.6	7378.6	9421.6	8155.9	8167.7	6144.3	203.16	1	1	1	1	1	1	1	1	1	1	29407000
EVGMYGK	Unmodified	782.363	0.363275	Q16531	DDB1	DNA damage-binding protein 1	yes	yes	0	0	0	52.396	52.396	2	0.014124	14306	108.24	74.5	14984	19473	25977	19959	19648	20844	18415	12764	8189.3	253.79	14220	18398	25445	20478	20286	20753	18524	13124	8514	534.39	1	1	1	1	1	1	1	1	1	1	137140000
EVGSIIGK	Unmodified	801.46	0.459619	Q15365;P57723;Q15366;P57721	PCBP1;PCBP4;PCBP2;PCBP3	Poly(rC)-binding protein 1;Poly(rC)-binding protein 4;Poly(rC)-binding protein 2;Poly(rC)-binding protein 3	no	no	0	0	0	60.888	60.888	2	0.0017658	17733	144.38	81.661	32628	39020	48614	40226	41511	48247	50978	40278	29174	769.36	30934	36868	47963	41358	42658	47904	50840	40734	29710	1656.6	1	1	1	1	1	1	1	1	1	1	807740000
EVGSPPLDPTER	Unmodified	1295.64	0.635745	Q96EK5	KIAA1279	KIF1-binding protein	yes	yes	0	0	0	52.135	52.135	2	0.00029176	14825	136.96	106.39	3597.1	5221	5460.8	5903.4	5629.7	5555	5343.8	5064.4	4053.3	68.955	3410.7	4936	5393	6014.2	5697.8	5577.6	5417.9	5101	4054.1	182.14	1	1	1	1	1	1	1	1	1	1	15077000
EVGVYEALKDDSWLK	Unmodified	1750.88	0.877766	P40925	MDH1	Malate dehydrogenase, cytoplasmic	yes	yes	0	0	1	84.992	84.992	3	7.3566e-10	27087	137.52	116.06	46260	53790	65645	50495	50419	64553	58409	50718	38611	1334.7	43846	50795	64815	52274	52158	63906	58530	51450	38937	2430.6	1	1	1	1	1	1	1	1	1	1	658390000
EVHNAGNK	Unmodified	867.42	0.419879	Q15276	RABEP1	Rab GTPase-binding effector protein 1	yes	yes	0	0	0	26.02	26.02	2;3	0.0063492	4785	77.923	53.587	5829.9	6679.1	7636.9	5794.7	6742.8	7671.1	7293.6	6692.5	4244.1	85.985	5523.3	6304.5	7576.1	6034	6900.3	7593.3	7314.3	6753.6	4317	186.87	2	2	2	2	2	2	2	2	2	1	44558000
EVIAGPLLR	Unmodified	966.586	0.586216	Q6DKJ4	NXN	Nucleoredoxin	yes	yes	0	0	0	68.204	68.204	2	0.00078303	20485	135.77	96.12	7168.9	9328.4	10634	8399.5	8388.7	10570	9708.6	8622.9	5844.6	0	6796.6	8806.9	10484	8715.9	8660.5	10474	9713.3	8723.9	5930.7	170.62	1	1	1	1	1	1	1	1	1	0	170850000
EVIDMELSALR	Oxidation (M)	1290.65	0.648952	Q63HN8	RNF213	E3 ubiquitin-protein ligase RNF213	yes	yes	0	1	0	78.707	78.707	2	0.0038483	25006	76.064	51.141	1662.9	13759	12973	10906	11119	14374	12754	11468	8990.1	66.83	1616	12981	12394	11428	11413	14217	12801	11618	9030.2	328.34	2	2	2	2	2	2	2	2	2	2	39895000
EVIELPLTNPELFQR	Unmodified	1796.97	0.96725	P62333	PSMC6	26S protease regulatory subunit 10B	yes	yes	0	0	0	92.578	92.578	2;3	5.8829e-16	29597	161.21	147.54	7207.7	9162	10277	10389	9612	11118	10391	9202.4	7963	101.39	6831.9	8662	10165	10604	9802.3	11087	10474	9307.9	7960.1	224.95	3	3	3	3	3	3	3	3	3	1	232410000
EVIELPVK	Unmodified	925.548	0.548434	P62195	PSMC5	26S protease regulatory subunit 8	yes	yes	0	0	0	72.87	72.87	2	0.0036647	22246	119.27	64.725	11408	18637	22115	17244	16143	21144	23937	20424	19879	555.94	10835	17597	21594	17854	16841	21012	23881	20531	19787	996.17	1	1	1	1	1	1	1	1	1	1	104150000
EVIEYAR	Unmodified	878.45	0.449782	P06865	HEXA	Beta-hexosaminidase subunit alpha	yes	yes	0	0	0	50.542	50.542	2	0.015462	14178	104.45	7.3801	2492.6	4141.7	4290.2	4228.9	3725.8	4692	4310.2	3536.5	3043.9	47.816	2365.4	3913	4210.8	4344.3	3821.3	4667.9	4324.7	3593.6	3057.2	126.87	1	1	1	1	1	1	1	1	1	1	307640000
EVIFMSDK	Unmodified	967.468	0.468469	P32321	DCTD	Deoxycytidylate deaminase	yes	yes	0	0	0	69.353	69.353	2	0.009389	21244	92.439	30.239	7974.4	9140.5	12066	8460	9241.3	10531	9665.5	7897.8	4234.5	4.1217	7561.2	8630.8	11880	8761.3	9545.7	10430	9669.5	8024.3	4408.6	186.67	1	1	1	1	1	1	1	1	1	1	11423000000
EVIFSVEDGSVK	Unmodified	1307.66	0.660897	O95834	EML2	Echinoderm microtubule-associated protein-like 2	yes	yes	0	0	0	74.659	74.659	2	1.534e-11	22989	199.08	155.79	12833	21587	23507	21532	23391	28202	27542	26551	18912	765.77	12184	20392	23063	22219	23794	27951	27599	26720	19026	1335.6	1	1	1	1	1	1	1	1	1	1	51694000
EVIIMATNCENCGHR	Oxidation (M)	1818.78	0.781122	O75312	ZPR1	Zinc finger protein ZPR1	yes	yes	0	1	0	47.28	47.28	3	1.4675e-06	12906	111.12	106.31	2518.2	5170.5	4944.4	5119.8	4214.2	5818.6	5394.2	4954.5	3751	18.351	2391.9	4884.1	4832.5	5271.1	4334.8	5790.2	5389.1	5003.7	3770.8	131.94	1	1	1	1	1	1	1	1	1	1	24598000
EVIKPYDWTYTTDYK	Unmodified	1920.91	0.914546	O75663	TIPRL	TIP41-like protein	yes	yes	0	0	0	73.432	73.432	3	2.5917e-10	22703	139.65	128.38	30875	36830	38371	33527	36425	40633	37585	33033	23076	904.36	29244	34773	38185	34740	37082	40318	37805	33457	23385	1616.1	1	1	1	1	1	1	1	1	1	1	187340000
EVIMQAFR	Oxidation (M)	1008.51	0.506251	Q8WWF8	CAPSL	Calcyphosin-like protein	yes	yes	0	1	0	27.342	27.342	3	0.049319	5324	40.987	27.95	3595.6	5430.2	5046.3	6014.6	4656.6	5821	4906.3	4479.4	3692.7	0	3407.8	5133.1	4993.6	6136.8	4750.9	5826.5	4949	4545.1	3695	0	1	1	1	1	1	1	1	1	1	0	15049000
EVIPVNVPEAQEEMKEVAK	Oxidation (M)	2154.09	0.0878353	P07814	EPRS	Bifunctional glutamate/proline--tRNA ligase;Glutamate--tRNA ligase;Proline--tRNA ligase	yes	yes	0	1	1	64.949	64.949	3;4	6.795e-05	19252	78.674	62.367	3799.8	15915	18954	17052	20847	24471	21611	18446	13258	274.57	3652.4	15040	18239	17558	21047	24123	21733	18744	13436	673.37	2	2	2	2	2	2	2	2	2	1	206080000
EVIPVNVPEAQEEMKEVAK	Unmodified	2138.09	0.0929207	P07814	EPRS	Bifunctional glutamate/proline--tRNA ligase;Glutamate--tRNA ligase;Proline--tRNA ligase	yes	yes	0	0	1	78.563	78.563	3	0.00060501	24408	66.12	56.37	28942	11505	11489	10082	6341.4	5889.8	5714.8	5176.1	3345.1	24.688	27321	10860	12508	10371	6728.1	6081.8	5782.3	5220.4	3401.1	143.04	1	1	1	1	1	1	1	1	1	1	29702000
EVIQEWNLTNIK	Unmodified	1485.78	0.782744	Q9Y490	TLN1	Talin-1	yes	yes	0	0	0	82.347	82.347	2;3	3.6121e-91	26099	288.15	237.08	89558	132220	156280	128270	127030	160740	153950	135540	116190	2712.5	84995	124880	153220	132470	130980	159360	154380	137010	116250	5691	2	2	2	2	2	2	2	2	2	2	230280000
EVITAVR	Unmodified	786.46	0.459953	P12111	COL6A3	Collagen alpha-3(VI) chain	yes	yes	0	0	0	48.073	48.073	2	0.0082433	13177	134.06	50.68	4334	5632.1	5424.3	5354.1	5960.1	6648.6	6032.6	5382.1	3937.8	56.126	4105.2	5318.8	5406	5535.2	6015.8	6590.7	6079.9	5449.4	3974.3	177.41	1	1	1	1	1	1	1	1	1	1	179800000
EVITFR	Unmodified	763.423	0.422839	Q01518	CAP1	Adenylyl cyclase-associated protein 1	yes	yes	0	0	0	59.429	59.429	2	0.029258	17268	117.7	37.321	22723	30791	35606	29238	26663	30353	31594	26719	20089	452.35	21550	29078	35012	30134	27645	30330	31608	26956	20310	943.92	2	2	2	2	2	2	2	2	2	1	2715500000
EVLADFQR	Unmodified	976.498	0.497795	O75718	CRTAP	Cartilage-associated protein	yes	yes	0	0	0	63.69	63.69	2	0.0045265	19250	107.29	62.213	14900	17145	18598	16468	17415	20016	20984	17817	14077	649.29	14113	16192	18507	17007	17786	19878	21000	17976	14182	1023.7	1	1	1	1	1	1	1	1	1	1	21351000
EVLAELEALER	Unmodified	1270.68	0.676882	Q16822	PCK2	Phosphoenolpyruvate carboxykinase [GTP], mitochondrial	yes	yes	0	0	0	92.939	92.939	2;3	0.00048654	29920	127.42	73.007	5748.3	7358.6	7908.5	7486.7	6634.2	8190.4	7475.8	7101.5	5445.2	8.7587	5447.5	6952.1	7825.2	7690.6	6817.7	8164.6	7513.7	7165.8	5458.9	117.4	3	3	3	3	3	3	3	3	3	1	40104000
EVLCDFCLDDTR	Unmodified	1541.65	0.649029	H0Y626;O95361	TRIM16	Tripartite motif-containing protein 16	yes	no	0	0	0	77.117	77.117	2	0.00066665	24336	104.82	101.18	4995.2	4387.1	5600.6	4354.3	5862.7	6995.7	6416.5	6457.1	6050.2	0	4729	4144.2	5608.9	4515.3	5941.5	6887.5	6494.8	6497.8	5985.3	0	1	1	1	1	1	1	1	1	1	0	20183000
EVLDASK	Unmodified	760.397	0.396684	P52630	STAT2	Signal transducer and activator of transcription 2	yes	yes	0	0	0	50.209	50.209	2	0.023672	13733	96.492	41.051	22534	32670	39298	28553	28102	37843	40569	36077	31699	855.07	21386	30839	38494	29718	29347	37497	40454	36282	31654	1640.1	1	1	1	1	1	1	1	1	1	1	68210000
EVLDEDTDEEKETLK	Unmodified	1791.83	0.826184	Q9Y3P9	RABGAP1	Rab GTPase-activating protein 1	yes	yes	0	0	1	60.285	60.285	3	1.0236e-17	17675	176.23	145.69	25139	39414	41552	29693	35193	43496	37396	32046	25891	1127.5	23850	37178	40824	31303	36110	42841	37645	32622	26035	1803.4	1	1	1	1	1	1	1	1	1	1	101570000
EVLEGLEYLHK	Unmodified	1328.7	0.697617	O95747	OXSR1	Serine/threonine-protein kinase OSR1	yes	yes	0	0	0	76.406	76.406	3	0.001396	23917	63.073	36.955	11256	11460	11463	11280	11153	6094	5125.3	4485	3712.9	88.638	10652	10825	11515	11510	11250	6319.8	5467.9	4563.8	3723.4	187.26	1	1	1	1	1	1	1	1	1	1	193830000
EVLELDSIR	Unmodified	1072.58	0.576439	P36404	ARL2	ADP-ribosylation factor-like protein 2	yes	yes	0	0	0	71.349	71.349	2	0.018037	22136	90.761	32.335	3693.5	5456.9	6793.5	5593.5	5511.6	6501.6	5984.5	6265.6	5155.9	387.1	3506.7	5155.7	6647.6	5749.5	5674.8	6474.2	6046.3	6305.7	5122.4	509.51	1	1	1	1	1	1	1	1	1	1	83173000
EVLELGQVLDTGKR	Unmodified	1555.86	0.856971	Q8N129	CNPY4	Protein canopy homolog 4	yes	yes	0	0	1	75.996	75.996	3	0.00031669	23717	88.768	65.889	14640	23983	27208	23835	22591	26593	22142	18537	11649	547.88	13900	22655	26617	24526	23182	26433	22273	18923	11939	944.9	1	1	1	1	1	1	1	1	1	1	107090000
EVLGMEELEK	Met Dioxidation	1207.56	0.56422	Q9H8Y1	VRTN	Vertnin	yes	yes	1	0	0	51.809	51.809	3	0.022707	14783	59.426	24.539	3139.6	4547.5	5275.3	3940	4460.6	5313.2	6244.1	5226.6	4643.4	55.519	2978.9	4292.4	5182.5	4104.6	4598.4	5263.4	6226.5	5247.7	4649.5	173.24	1	1	1	1	1	1	1	1	1	1	25648000
EVLHGNQR	Unmodified	951.489	0.488627	P62906	RPL10A	60S ribosomal protein L10a	yes	yes	0	0	0	27.241	27.241	2	0.0085255	5300	94.407	62.638	2257.5	3175.3	3155.4	3294.4	3622.9	4229.9	3344.1	3128.1	2561.4	46.655	2139.5	3000.3	3130.9	3390.4	3644.2	4184.3	3396	3181.8	2560.5	116.33	1	1	1	1	1	1	1	1	1	1	106440000
EVLIETAK	Unmodified	901.512	0.512048	Q13126	MTAP	S-methyl-5'-thioadenosine phosphorylase	yes	yes	0	0	0	60.986	60.986	2	0.0022646	17680	145.63	92.167	9788.5	13799	16539	11629	12527	14414	15004	12782	10430	0	9287.7	13023	16221	12117	12980	14303	15028	12883	10485	248.54	1	1	1	1	1	1	1	1	1	0	368570000
EVLKSEETSK	Unmodified	1148.59	0.592483	P61086	UBE2K	Ubiquitin-conjugating enzyme E2 K	yes	yes	0	0	1	45.325	45.325	3	0.0032142	11623	81.017	58.099	16940	22259	21165	21611	22819	23746	19180	16385	9470.4	294.72	16045	21024	21082	22263	22999	23615	19432	16730	9756.3	656.73	1	1	1	1	1	1	1	1	1	1	22183000
EVLLEVQK	Unmodified	956.554	0.554247	Q9UNF0	PACSIN2	Protein kinase C and casein kinase substrate in neurons protein 2	yes	yes	0	0	0	68.804	68.804	2	0.0026986	20711	128.69	32.433	20840	31187	34237	30306	31429	33029	34118	26676	19962	1057.4	19770	29456	33675	31215	32085	32908	34213	27036	20297	1613	1	1	1	1	1	1	1	1	1	1	49680000
EVLLFPAMKPEDK	Oxidation (M)	1531.8	0.795616	Q15046	KARS	Lysine--tRNA ligase	yes	yes	0	1	0	70.032	70.032	3	0.0061144	21370	55.314	34.933	10233	31772	40982	38533	39356	46095	41586	35460	30064	1375.5	9798.3	30052	39483	39273	40055	45735	41908	36023	30153	2115.8	1	1	1	1	1	1	1	1	1	1	205650000
EVLPALENNK	Unmodified	1125.6	0.602988	Q9UHV9	PFDN2	Prefoldin subunit 2	yes	yes	0	0	0	65.907	65.907	2;3	3.8899e-05	19577	155.42	116.27	19752	19096	23200	19033	17214	21570	24262	19422	16613	536.43	18703	18039	23103	19587	17914	21481	24148	19581	16716	954.61	2	2	2	2	2	2	2	2	2	2	60627000
EVLPSTR	Unmodified	800.439	0.439217	Q7KZF4	SND1	Staphylococcal nuclease domain-containing protein 1	yes	yes	0	0	0	43.365	43.365	2	0.029492	11318	91.626	36.185	13708	17617	18212	16332	16875	21819	19430	17286	13899	538.55	12988	16635	18068	16936	17234	21570	19504	17531	13948	907.17	2	2	2	2	2	2	2	2	2	2	144630000
EVLQALEELAVNYDQK	Unmodified	1860.95	0.946908	P33176;O60282;Q12840	KIF5B;KIF5C;KIF5A	Kinesin-1 heavy chain;Kinesin heavy chain isoform 5C;Kinesin heavy chain isoform 5A	yes	no	0	0	0	100.13	100.13	3	0.00023486	32690	75.018	49.428	4943.9	4563.8	6201.7	5238.6	5259.1	5856.9	4843	4529.3	3407.6	119.51	4682.9	4315.1	6160.1	5347.6	5385.4	5826.6	4910.4	4598.3	3423.2	217.36	1	1	1	1	1	1	1	1	1	1	89487000
EVLQNHHSK	Unmodified	1090.55	0.551956	Q9UKK3	PARP4	Poly [ADP-ribose] polymerase 4	yes	yes	0	0	0	30.269	30.269	3	0.0012617	5966	81.338	61.576	5943.2	8126.7	7790	9285.2	8398.7	9674.6	8370.2	8051.2	5485.2	180.12	5630.7	7683.6	7745.3	9469.3	8484	9659.9	8442.5	8144.3	5534.6	355.94	1	1	1	1	1	1	1	1	1	1	11879000
EVLSDPEMR	Oxidation (M)	1090.5	0.496474	Q13217	DNAJC3	DnaJ homolog subfamily C member 3	yes	yes	0	1	0	46.521	46.521	2	0.029776	12735	63.054	52.181	4564	8676.9	9202.7	8889.1	7707.8	10375	9899.9	9082.8	6544.6	0	4336.1	8197.9	8985.7	9137.9	7938	10317	9880.1	9157.7	6599.9	114.08	1	1	1	1	1	1	1	1	1	0	29307000
EVLSDPEMR	Unmodified	1074.5	0.50156	Q13217	DNAJC3	DnaJ homolog subfamily C member 3	yes	yes	0	0	0	54.32	54.32	2	0.023002	15741	85.212	59.135	12833	7913.4	8362.5	8083.3	9278.5	10032	7572.1	6856.4	4351.4	0	12127	7476.5	8685.6	8320.6	9334.6	9928.4	7701.5	7000.5	4430.1	0	1	1	1	1	1	1	1	1	1	0	11297000
EVLSMDDEIQK	Oxidation (M)	1321.61	0.607147	Q06210	GFPT1	Glutamine--fructose-6-phosphate aminotransferase [isomerizing] 1	yes	yes	0	1	0	57.937	57.937	2	0.0043208	17037	75.378	55.049	928.07	12792	14546	8807.1	8471.6	9203.9	8561.6	7479.3	7869.3	43.636	929.24	12061	13790	9292.4	8956.3	9186.3	8691.7	7570.4	7794	214.19	1	1	1	1	1	1	1	1	1	1	270270000
EVLSMDDEIQK	Unmodified	1305.61	0.612232	Q06210	GFPT1	Glutamine--fructose-6-phosphate aminotransferase [isomerizing] 1	yes	yes	0	0	0	67.771	67.771	3	1.1413e-06	20575	123.79	110.84	9924.8	1713.5	1872.8	4835.8	5680.7	8314.4	8256.8	6923.5	3808.9	412.5	9361.2	1636.5	2400.2	4830.6	5572.2	8162	8159.2	7011.1	3946.9	548.66	1	1	1	1	1	1	1	1	1	1	40023000
EVMDWEER	Oxidation (M)	1108.45	0.449524	P45984	MAPK9	Mitogen-activated protein kinase 9	yes	yes	0	1	0	51.442	51.442	2	0.049723	14298	60.972	45.34	0	3606.8	3750	2632.1	2657.6	3072	2813.3	2448.9	2082.3	0	0	3401.7	3547.4	2769.1	2763	3051.8	2836.2	2480.6	2085.6	0	0	1	1	1	1	1	1	1	1	0	18042000
EVMFLGELEEILDVIEPSQFVK	Oxidation (M)	2579.31	0.308058	Q16537	PPP2R5E	Serine/threonine-protein phosphatase 2A 56 kDa regulatory subunit epsilon isoform	yes	yes	0	1	0	103.46	103.46	3	7.8939e-11	33933	109.89	93.592	4459.2	9098.5	9507.4	10767	10165	11671	9938.9	9000.5	6751.7	0	4238.5	8604.5	9290.8	10968	10271	11625	10040	9131.4	6797.1	202.08	1	1	1	1	1	1	1	1	1	0	46331000
EVMQEVAQLSQFDEELYK	Oxidation (M)	2201.02	0.0198153	P49591	SARS	Serine--tRNA ligase, cytoplasmic	yes	yes	0	1	0	90.68	90.68	3	3.6675e-09	29009	107.57	93.099	2293.8	7403.7	30204	23261	24241	27906	24533	22083	19125	385.44	2275.2	7084.4	28737	22991	24951	27692	24811	22388	19100	843.45	3	3	3	3	3	3	3	3	3	2	476750000
EVMSDLEESK	Oxidation (M)	1181.51	0.512184	Q01433	AMPD2	AMP deaminase 2	yes	yes	0	1	0	50.234	50.234	2	0.0004636	14225	105.1	84.96	5580.9	10482	13033	19365	43956	61216	57530	43175	50483	309.54	5308.9	9952.4	13099	20014	42966	59266	57716	44016	50111	1290.7	2	2	2	2	2	2	2	2	2	2	67335000
EVMSDLEESK	Unmodified	1165.52	0.517269	Q01433	AMPD2	AMP deaminase 2	yes	yes	0	0	0	63.325	63.325	2	1.9388e-06	19119	166.34	127.56	29138	37287	40011	27174	11851	13064	15180	17409	6986.6	219.18	27613	35166	39325	28291	13728	13779	15067	17301	7241.2	609.3	1	1	1	1	1	1	1	1	1	1	64879000
EVMSDLEESKYQNAELR	Unmodified	2039.95	0.946985	Q01433	AMPD2	AMP deaminase 2	yes	yes	0	0	1	66.101	66.101	3	0.010385	19931	49.049	36.763	13055	16911	15210	14115	10577	9447.5	9761.8	9277.1	5999.8	258.72	12361	15960	15134	14588	10992	9676.4	9872.8	9320	6079.6	458.32	1	1	1	1	1	1	1	1	1	1	50275000
EVMVDDR	Unmodified	862.385	0.385467	P51149	RAB7A	Ras-related protein Rab-7a	yes	yes	0	0	0	43.627	43.627	2	0.031976	11413	89.55	19.282	10339	2087.4	2095.2	1461.5	1711	2721.2	2948.8	2804.9	933.63	0	9752	1968.3	2581.4	1559.1	1774.6	2672.5	2887	2810.3	1006.7	0	1	1	1	1	1	1	1	1	1	0	17563000
EVNAVDSEHEK	Unmodified	1255.57	0.568059	P14735	IDE	Insulin-degrading enzyme	yes	yes	0	0	0	38.297	38.297	3	3.8233e-05	9448	106.49	86.888	5843.7	7008.7	8695.7	7449.9	7249.3	9384.1	7848.2	8209.5	6062.7	350.59	5540.3	6623.4	8575.5	7653.4	7448.8	9305.8	7911.1	8290.9	6057.8	520.12	1	1	1	1	1	1	1	1	1	1	62520000
EVNEVIQNPATITR	Unmodified	1582.83	0.831485	Q9Y4X5	ARIH1	E3 ubiquitin-protein ligase ARIH1	yes	yes	0	0	0	61.595	61.595	2	0.00079258	18432	109	83.26	5086.1	6125.8	7596	6513.4	6299.5	8018.8	7001.4	7447.2	5151.5	0	4822.2	5789	7489.9	6688.3	6477.5	7963.2	7042.4	7491	5161.4	133.96	1	1	1	1	1	1	1	1	1	0	27590000
EVNLAVQNAK	Unmodified	1084.59	0.587673	P49189	ALDH9A1	4-trimethylaminobutyraldehyde dehydrogenase	yes	yes	0	0	0	55.473	55.473	2	2.8447e-09	15510	209.6	163.25	10354	14065	16350	12678	11366	14608	15659	12524	10007	0	9819.9	13279	16065	13133	11884	14530	15579	12642	10114	246.26	1	1	1	1	1	1	1	1	1	0	354600000
EVNLGLLAK	Unmodified	955.57	0.570232	Q9UKK3	PARP4	Poly [ADP-ribose] polymerase 4	yes	yes	0	0	0	76.254	76.254	2	0.0012634	23819	123.35	72.477	15558	23564	22381	20915	20728	23349	20301	19278	15663	204.09	14747	22245	22123	21676	21122	23245	20558	19501	15652	638.33	1	1	1	1	1	1	1	1	1	1	72197000
EVNVSPCPTQPCQLSK	Unmodified	1842.86	0.860418	P61916	NPC2	Epididymal secretory protein E1	yes	yes	0	0	0	56.872	56.872	2;3	1.9011e-21	16341	124.43	114.06	16414	19453	21528	18112	17657	22217	19427	15977	11526	23.196	15551	18369	21339	18745	18165	22008	19474	16269	11708	313.5	2	2	2	2	2	2	2	2	2	1	228730000
EVPAHSTEVGR	Unmodified	1180.58	0.58365	Q32MZ4	LRRFIP1	Leucine-rich repeat flightless-interacting protein 1	yes	yes	0	0	0	31.861	31.861	3	0.0034511	7130	58.172	34.017	1552.1	1825.9	2480.7	2240.1	2016.1	2318.6	2417.8	2146.8	1744.4	37.743	1472.2	1727.2	2439.6	2276	2078.4	2318.5	2423.4	2161.2	1749.7	85.224	1	1	1	1	1	1	1	1	1	1	28247000
EVPAVPETLK	Unmodified	1081.6	0.601926	P18124	RPL7	60S ribosomal protein L7	yes	yes	0	0	0	64.51	64.51	2;3	5.1289e-05	18990	134.25	70.761	15983	24660	27099	24414	24629	28617	27146	23818	18283	427.28	15166	23294	26623	25150	25166	28437	27269	24090	18415	910	3	3	3	3	3	3	3	3	3	2	950130000
EVPEYLHHVNK	Unmodified	1363.69	0.688449	Q13620	CUL4B	Cullin-4B	yes	yes	0	0	0	49.407	49.407	4	0.0010497	13152	74.841	57.474	3021.1	3981.8	3843.8	3311.6	3684	3738.4	3940.1	2871.5	1870.6	0	2861.8	3757.6	3821.7	3448	3749.7	3717.2	3941.7	2913.9	1933.5	0	1	1	1	1	1	1	1	1	1	0	85249000
EVPEYLHHVNKR	Unmodified	1519.79	0.78956	Q13620	CUL4B	Cullin-4B	yes	yes	0	0	1	44.095	44.095	4	0.007014	11119	57.164	47.631	9082.7	17726	14186	19367	15334	16088	18033	17048	12364	656.33	8613.7	16755	14010	19732	15526	16286	18071	17083	12440	1012.6	1	1	1	1	1	1	1	1	1	1	20103000
EVPEYLNHVSK	Unmodified	1313.66	0.661566	Q13619	CUL4A	Cullin-4A	yes	yes	0	0	0	57.55	57.55	3	0.021296	16407	54.7	37.374	6245.5	7516.1	7136.4	7624.4	7538.2	6562.2	6056.9	5669.2	2985.6	0	5913.2	7100.8	7136.9	7804.8	7602.2	6613.8	6152.5	5719.9	3076.1	88.761	1	1	1	1	1	1	1	1	1	0	40684000
EVPFADLSNMEIGMK	2 Oxidation (M)	1711.78	0.779708	Q13418	ILK	Integrin-linked protein kinase	yes	yes	0	2	0	76.164	76.164	3	2.6635e-05	23526	94.728	81.895	4235.1	5999.5	10343	11935	15897	18676	19673	17261	16429	777.86	4030.4	5701.4	10138	12001	15855	18403	19756	17392	16348	1131.9	1	1	1	1	1	1	1	1	1	1	88485000
EVPGPDCR	Unmodified	928.407	0.407265	Q16658	FSCN1	Fascin	yes	yes	0	0	0	38.409	38.409	2	0.026173	9447	79.116	72.762	5639.6	6900.4	7570.4	6440.4	6063.4	7594.5	6303	6017.9	4901.6	83.741	5343.7	6516	7493.9	6659.4	6244.2	7541.2	6366	6100	4895.9	131.68	3	3	3	3	3	3	3	3	3	1	817170000
EVPIKEIVEMNEIEEGK	Oxidation (M)	2001	0.997623	Q9H2G2	SLK	STE20-like serine/threonine-protein kinase	yes	yes	0	1	1	76.638	76.638	3	0.00091658	23729	72.184	61.139	3400.5	14924	15919	14515	14599	17650	17675	14566	11131	298.58	3264.6	14096	15299	14979	14931	17513	17664	14739	11261	618.26	1	1	1	1	1	1	1	1	1	1	28900000
EVPIVQTETK	Unmodified	1142.62	0.618304	O43491	EPB41L2	Band 4.1-like protein 2	yes	yes	0	0	0	57.828	57.828	2	2.0299e-06	16703	185.29	117.07	9991.9	12942	13697	13072	12803	15906	14566	12662	8551	0	9468.8	12227	13572	13460	13065	15776	14578	12826	8692.4	279.95	1	1	1	1	1	1	1	1	1	0	39380000
EVPNYK	Unmodified	748.376	0.375555	P62851	RPS25	40S ribosomal protein S25	yes	yes	0	0	0	48.293	48.293	3	0.024243	12711	79.027	0	2893.5	3851	4017.4	3037.6	3252.6	3759.6	3555.9	3003.1	2341	24.509	2742.2	3633.3	3971.9	3180.2	3349	3726.8	3571.7	3042.4	2361.4	92.581	1	1	1	1	1	1	1	1	1	1	115180000
EVPSKEEPSPVK	Unmodified	1324.69	0.687446	P46821	MAP1B	Microtubule-associated protein 1B;MAP1B heavy chain;MAP1 light chain LC1	yes	yes	0	0	1	47.195	47.195	3;4	2.3125e-05	12258	122.45	89.841	15124	21845	22001	19825	19966	23928	22912	20610	14662	459.2	14337	20625	21739	20545	20416	23760	22955	20815	14817	909.37	2	2	2	2	2	2	2	2	2	2	285950000
EVQALIAEGIALVWESYK	Unmodified	2018.07	0.0724432	Q14204	DYNC1H1	Cytoplasmic dynein 1 heavy chain 1	yes	yes	0	0	0	104.09	104.09	3	9.289e-16	34160	135.27	118.33	11013	17570	20741	18528	20712	25450	22793	21260	17507	425.05	10458	16603	20330	19076	21045	25149	22957	21500	17499	892.27	1	1	1	1	1	1	1	1	1	1	32591000
EVQDEEK	Unmodified	875.387	0.387241	P15559	NQO1	NAD(P)H dehydrogenase [quinone] 1	yes	yes	0	0	0	37.677	37.677	2	0.0099198	9213	128.69	54.755	15149	22786	26549	20170	26213	33355	33335	26085	20203	527.57	14378	21511	26087	21082	26710	32754	33231	26463	20491	1088.8	3	3	3	3	3	3	3	3	3	2	1058800000
EVQDGIAPR	Unmodified	983.504	0.503609	P45974	USP5	Ubiquitin carboxyl-terminal hydrolase 5	yes	yes	0	0	0	42.488	42.488	2	0.0018204	11171	116.3	70.624	6631.9	9142.9	10611	8812.9	7175.8	9660.3	9637	8894.9	5763.8	230.99	6290.4	8635.1	10419	9082.5	7516	9636	9585.4	8958.9	5851.4	423.37	1	1	1	1	1	1	1	1	1	1	480860000
EVQDIVEK	Unmodified	958.497	0.497126	Q9UJ41	RABGEF1	Rab5 GDP/GTP exchange factor	yes	yes	0	0	0	58.913	58.913	2	0.004258	17148	111.61	19.168	7654.5	10896	13430	9864	10951	13260	11957	11121	9056.1	101.05	7264.8	10288	13163	10246	11271	13113	12043	11241	9058.7	352.53	1	1	1	1	1	1	1	1	1	1	43042000
EVQDLAFLDVVSK	Unmodified	1461.77	0.77151	P52306	RAP1GDS1	Rap1 GTPase-GDP dissociation stimulator 1	yes	yes	0	0	0	91.609	91.609	2	5.0296e-22	29543	205.72	156.3	29439	37184	38835	34387	36602	45751	38335	34060	26815	638.34	27892	35111	38541	35661	37290	45206	38623	34637	26947	1389.3	1	1	1	1	1	1	1	1	1	1	34975000
EVQDLFEAQGNDR	Unmodified	1519.69	0.6903	Q9H3U1	UNC45A	Protein unc-45 homolog A	yes	yes	0	0	0	69.367	69.367	2	2.707e-10	21433	191.79	177.67	11737	15777	16877	15044	15877	19006	17832	15742	12544	0	11126	14900	16690	15556	16194	18832	17913	15914	12601	296.61	1	1	1	1	1	1	1	1	1	0	50064000
EVQGFESATFLGYFK	Unmodified	1721.83	0.830088	P06396;CON__Q3SX14	GSN	Gelsolin	yes	no	0	0	0	103.54	103.54	2;3	7.0597e-10	31093	133.14	110.6	157740	210700	225170	207920	206960	241270	213450	191630	144560	5063.9	149510	199030	222650	214190	211120	239730	215080	194290	145560	8826.5	19	19	19	19	19	19	19	19	19	12	256470000
EVQGNESDLFMSYFPR	Oxidation (M)	1933.85	0.851628	P40121	CAPG	Macrophage-capping protein	yes	yes	0	1	0	82.571	82.571	2;3	2.0759e-16	26147	150.05	140.13	3363.3	10086	17266	26865	28287	31625	31306	27875	23668	1154.6	3234.6	9623.5	16727	26637	28091	31442	31513	28141	23677	1617.3	4	4	4	4	4	4	4	4	4	2	148270000
EVQGNESDLFMSYFPR	Unmodified	1917.86	0.856713	P40121	CAPG	Macrophage-capping protein	yes	yes	0	0	0	89.508	89.508	2;3	3.884e-07	28418	91.657	86.378	13177	10962	10062	5616.8	6315.1	5981.5	5522.5	4555.3	2566.8	0	12457	10325	10263	6099.3	6615.8	5961.4	5578.6	4624.6	2658.1	0	2	2	2	2	2	2	2	2	2	0	71980000
EVQLEELEAAR	Unmodified	1285.65	0.651395	P51570	GALK1	Galactokinase	yes	yes	0	0	0	67.736	67.736	2	2.1935e-06	20756	155.98	116.67	4893.7	6878.8	7757.3	6086.8	6669.9	7412.4	7198.3	6495.5	4556.4	0	4641.5	6493.7	7634.2	6319.4	6837.8	7359.1	7229.5	6549.6	4607.9	108.31	1	1	1	1	1	1	1	1	1	0	346490000
EVQMGDFVR	Oxidation (M)	1095.5	0.501894	Q96AY3	FKBP10	Peptidyl-prolyl cis-trans isomerase FKBP10	yes	yes	0	1	0	48.609	48.609	2	0.0079351	13534	80.219	57.389	1047.3	19617	22142	17755	14683	17951	17217	13331	10987	412.16	1070.1	18521	20996	18347	15371	17927	17233	13564	11105	696.64	2	2	2	2	2	2	2	2	2	2	1225600000
EVQMGDFVR	Unmodified	1079.51	0.506979	Q96AY3	FKBP10	Peptidyl-prolyl cis-trans isomerase FKBP10	yes	yes	0	0	0	65.266	65.266	2	0.00041118	19842	153.05	75.123	39010	2784.9	1589.7	1700.4	3519.2	5465.2	4887	5055.1	3244.7	64.729	36773	2624.6	3778.3	1872.6	3475.2	5305	4863.8	5088.5	3271.2	177.94	1	1	1	1	1	1	1	1	1	1	245220000
EVQQLQGK	Unmodified	928.498	0.497795	Q9P2E9	RRBP1	Ribosome-binding protein 1	yes	yes	0	0	0	47.051	47.051	2	0.0013506	12508	148.38	96.387	5627.4	9945.2	10205	9922.2	9828.1	11750	9776.8	9367.1	6675.8	295.78	5342.1	9394.7	10008	10219	9992.1	11666	9869.4	9497.2	6718.5	495.3	1	1	1	1	1	1	1	1	1	1	93652000
EVQTNDLK	Unmodified	945.477	0.476725	P61247	RPS3A	40S ribosomal protein S3a	yes	yes	0	0	0	48.037	48.037	2;3	0.002579	13195	138.98	76.775	20825	30330	31167	26877	27120	33500	31514	26674	21467	426.68	19745	28632	30747	27914	27813	33199	31592	27033	21608	1000.7	3	3	3	3	3	3	3	3	3	2	1410200000
EVQTNELK	Unmodified	959.492	0.492375	O43491	EPB41L2	Band 4.1-like protein 2	yes	yes	0	0	0	48.763	48.763	2	0.004084	13471	123.35	69.387	7387	12041	13136	11011	11303	13833	14369	12034	9664.4	0	7011.6	11369	12880	11414	11618	13717	14350	12139	9735.4	220.22	1	1	1	1	1	1	1	1	1	0	57327000
EVQTPK	Unmodified	700.376	0.375555	Q7Z6Z7	HUWE1	E3 ubiquitin-protein ligase HUWE1	yes	yes	0	0	0	39.475	39.475	2	0.051007	9533	97.473	5.2821	21118	24664	26113	26414	26138	28957	26214	26047	18974	675.7	20002	23309	26008	27055	26517	28876	26482	26260	19029	1239.1	1	1	1	1	1	1	1	1	1	1	44054000
EVQVEHIK	Unmodified	980.529	0.529095	Q96DG6	CMBL	Carboxymethylenebutenolidase homolog	yes	yes	0	0	0	46.804	46.804	3	0.0042926	12385	83.948	63.046	6163.4	7506.9	8483.3	7681.7	6289	7188.6	7281.3	6877.4	4331.3	0	5840.8	7092.5	8383.8	7868.8	6522.9	7223.5	7283.3	6909.4	4398.8	124.66	1	1	1	1	1	1	1	1	1	0	921320000
EVQVFEITENSAK	Unmodified	1492.74	0.740938	P12111	COL6A3	Collagen alpha-3(VI) chain	yes	yes	0	0	0	73.107	73.107	2;3	5.1765e-07	22378	104.17	94.605	12593	18213	20616	18637	18581	24276	21831	19185	13533	855.75	11946	17208	20279	19200	19014	24019	21839	19467	13705	1249.8	2	2	2	2	2	2	2	2	2	2	95039000
EVQYLLNK	Unmodified	1005.55	0.549496	Q9Y4L1	HYOU1	Hypoxia up-regulated protein 1	yes	yes	0	0	0	69.804	69.804	2	0.002732	21281	138.54	75.83	16581	18521	19556	16345	21157	23627	21322	18310	13187	525.48	15701	17483	19541	17032	21370	23292	21473	18588	13357	918.56	1	1	1	1	1	1	1	1	1	1	105350000
EVSAAR	Unmodified	631.329	0.328939	P21281;P15313	ATP6V1B2;ATP6V1B1	V-type proton ATPase subunit B, brain isoform;V-type proton ATPase subunit B, kidney isoform	yes	no	0	0	0	26.482	26.482	2	0.035226	5073	105.27	4.9961	3787.2	5584.9	6673.4	5331.3	4938.6	6113.3	6849.1	5388	4139.6	0.55324	3594.5	5274.4	6536.2	5502.1	5138.6	6083.6	6805.8	5432.7	4199.5	125.22	1	1	1	1	1	1	1	1	1	1	143850000
EVSAYIK	Unmodified	808.433	0.433069	Q05639	EEF1A2	Elongation factor 1-alpha 2	yes	yes	0	0	0	58.495	58.495	2	0.0062963	16680	146.21	68.457	12444	18781	19740	16694	16536	19948	19098	17058	12892	342	11802	17730	19423	17321	17000	19814	19147	17233	12983	716.82	1	1	1	1	1	1	1	1	1	1	371380000
EVSDGIIAPGYEEEALTILSK	Unmodified	2233.14	0.13656	P31939	ATIC	Bifunctional purine biosynthesis protein PURH;Phosphoribosylaminoimidazolecarboxamide formyltransferase;IMP cyclohydrolase	yes	yes	0	0	0	98.291	98.291	2;3	5.7182e-75	31733	243.78	206.79	86560	120690	129040	114440	117630	132760	111730	108210	78329	3492.2	82067	113980	127340	118180	119930	131960	113100	109600	78704	5792.6	2	2	2	2	2	2	2	2	2	2	1192600000
EVSDVIKR	Unmodified	944.529	0.529095				yes	yes	0	0	1	54.53	54.53	3	0.0075703	15207	75.38	1.4485	7497.2	8863.2	10001	8388.8	8951.5	9360.7	8697.2	6908.3	4228.5	210.76	7103.7	8370	9912.8	8657.9	9138.1	9308.9	8742.9	7030.9	4361.8	358.34	1	1	1	1	1	1	1	1	1	1	1738700000
EVSEEQPVVTLEK	Unmodified	1485.76	0.756254	P49321	NASP	Nuclear autoantigenic sperm protein	yes	yes	0	0	0	63.49	63.49	3	1.6477e-05	19179	96.591	82.628	5865.9	7471.4	8869.2	8233.2	9092.7	9568.6	8705.3	7704.8	5777.5	332.63	5561.9	7062.3	8760.1	8428.6	9205.9	9508.7	8799.6	7810.7	5824.9	491.53	1	1	1	1	1	1	1	1	1	1	27337000
EVSPGAGTEVQDALER	Unmodified	1656.8	0.795493	Q6SZW1	SARM1	Sterile alpha and TIR motif-containing protein 1	yes	yes	0	0	0	61.976	61.976	2;3	4.8204e-39	18622	216.84	155.19	5271.1	7311.3	8248.2	7250.1	7428.5	9035.2	7613.2	6764.5	5746.4	130.41	4999	6906.4	8124.6	7476.6	7587.7	8948.6	7689.5	6877.2	5749.1	242.05	2	2	2	2	2	2	2	2	2	1	49147000
EVSQPDWTPPPEVTLVLTK	Unmodified	2135.11	0.115036	P13667	PDIA4	Protein disulfide-isomerase A4	yes	yes	0	0	0	92.647	92.647	2;3	1.9791e-08	29884	137.8	124.12	29035	33833	38325	32631	33467	38458	34448	32049	25482	966.31	27510	31954	37999	33671	34254	38210	34772	32425	25523	1651.6	2	2	2	2	2	2	2	2	2	2	141520000
EVSQVDTICECLLEHEEQVLR	Unmodified	2585.21	0.210152	Q8WUM0	NUP133	Nuclear pore complex protein Nup133	yes	yes	0	0	0	89.872	89.872	3	3.236e-20	29008	139.98	130.32	1452.2	1642.8	1818.4	1619.2	2304.4	2115.8	1830.7	1835.2	1240.9	0	1375.5	1551.8	1815	1671.9	2302.6	2095.1	1870.1	1851.7	1249.4	0	1	1	1	1	1	1	1	1	1	0	57649000
EVSSATNALR	Unmodified	1046.54	0.535637	P09012	SNRPA	U1 small nuclear ribonucleoprotein A	yes	yes	0	0	0	45.083	45.083	2	4.1737e-08	12093	170.5	90.282	3222.1	4990.8	5011.3	4951.8	5168.7	6574.3	6621.1	5556.7	4452.8	57.214	3055.7	4714.5	4947.8	5112.8	5254.4	6504.7	6610.5	5615	4485.5	182.48	1	1	1	1	1	1	1	1	1	1	51570000
EVSSLEGSPPPCLGQEEAVCTK	Unmodified	2373.08	0.0828263	Q02952	AKAP12	A-kinase anchor protein 12	yes	yes	0	0	0	65.774	65.774	3;4	7.4875e-11	20042	113.17	102.48	8599.7	8840.9	9643	10593	9924.7	11309	10641	8973.2	6972.5	120.83	8141.4	8361.7	9654.8	10781	10062	11274	10697	9094.9	7035.4	260.85	2	2	2	2	2	2	2	2	2	1	55611000
EVSSLK	Unmodified	661.365	0.364656	P35579	MYH9	Myosin-9	yes	no	0	0	0	47.935	47.935	2	0.030407	12545	114.02	7.262	13812	16714	20804	17002	13662	15765	19199	14654	11112	246.41	13096	15791	20470	17419	14357	15843	19056	14749	11307	571.16	1	1	1	1	1	1	1	1	1	1	2882200000
EVSTLK	Unmodified	675.38	0.380306	P35580;O60502	MYH10;MGEA5	Myosin-10;Protein O-GlcNAcase	no	no	0	0	0	47.843	47.843	2	0.030407	12521	114.02	7.262	8340.2	11509	12397	10907	10660	11333	12504	10258	7510.7	417.3	7907.1	10868	12232	11243	10942	11328	12503	10344	7622.6	630.35	1	1	1	1	1	1	1	1	1	1	396070000
EVSTTER	Unmodified	820.393	0.392661	Q9Y4F1	FARP1	FERM, RhoGEF and pleckstrin domain-containing protein 1	yes	yes	0	0	0	28.828	28.828	2	0.056856	5725	79.307	42.278	2620.7	4895.6	4981	4095.2	4203.1	5395.4	5212.7	4700.8	3971.9	23.538	2488.7	4620.2	4872.3	4274.5	4324.3	5341.3	5223.7	4742.9	3971.7	130.96	1	1	1	1	1	1	1	1	1	1	6964000
EVSTYIK	Unmodified	838.444	0.443634	Q5VTE0;P68104	EEF1A1P5;EEF1A1	Putative elongation factor 1-alpha-like 3;Elongation factor 1-alpha 1	yes	no	0	0	0	51.402	51.402	2;3	0.0049692	15788	89.673	24.808	327220	414950	462250	353880	321380	310150	312980	450650	337350	33059	310140	391640	455960	366380	334360	314650	319650	447580	331830	41559	4	4	4	4	4	4	4	4	4	4	8079600000
EVSTYIKK	Unmodified	966.539	0.538597	Q5VTE0;P68104	EEF1A1P5;EEF1A1	Putative elongation factor 1-alpha-like 3;Elongation factor 1-alpha 1	yes	no	0	0	1	52.427	52.427	3	0.0015127	14382	109.71	50.797	73707	57153	49008	54138	53707	50805	37390	29797	17586	1289.5	69653	53974	50795	55718	53976	50813	38301	30741	18192	1903.8	1	1	1	1	1	1	1	1	1	1	101380000
EVTDEIVK	Unmodified	931.486	0.486227	P23381	WARS	Tryptophan--tRNA ligase, cytoplasmic;T1-TrpRS;T2-TrpRS	yes	yes	0	0	0	57.568	57.568	2	0.0019712	16869	141.39	73.631	11775	16252	19824	15769	14520	18030	20458	16804	13636	442.85	11173	15350	19445	16257	15125	17957	20352	16917	13744	805.91	1	1	1	1	1	1	1	1	1	1	1292200000
EVTDEIVKEFMTPR	Oxidation (M)	1708.83	0.834187	P23381	WARS	Tryptophan--tRNA ligase, cytoplasmic;T1-TrpRS;T2-TrpRS	yes	yes	0	1	1	77.207	77.207	3	0.000849	24149	78.486	65.69	1982.6	12541	13937	13626	16433	20028	21785	21340	8240.8	656.05	1920.8	11853	13387	14028	16592	19807	21547	21375	8705.7	1111.6	1	1	1	1	1	1	1	1	1	1	60151000
EVTDMNLNVINEGGIDK	Oxidation (M)	1875.89	0.888407	Q96TA1	FAM129B	Niban-like protein 1	yes	yes	0	1	0	68.11	68.11	2;3	3.188e-07	21029	105.39	86.066	3168.5	12252	14067	15079	19851	41306	40578	40276	32199	1559.2	3039.1	11590	13648	15732	20088	40223	40081	40486	32126	2400.3	3	3	3	3	3	3	3	3	3	3	247480000
EVTDMNLNVINEGGIDK	Unmodified	1859.89	0.893493	Q96TA1	FAM129B	Niban-like protein 1	yes	yes	0	0	0	76.705	76.705	2;3	1.4331e-09	23735	121.32	102.49	32555	39993	45138	37865	33322	24895	24052	18100	6229.5	175.53	30852	37768	44566	38800	34365	25448	24440	18421	6902.6	500.47	2	2	2	2	2	2	2	2	2	1	342320000
EVTELIK	Unmodified	830.475	0.474934	P52657	GTF2A2	Transcription initiation factor IIA subunit 2	yes	no	0	0	0	66.111	66.111	2	0.015546	19650	104.21	20.365	9219.3	12330	12552	11106	12496	13158	13165	11409	9080.5	262.27	8736.3	11641	12448	11511	12690	13076	13257	11520	9133	511	1	1	1	1	1	1	1	1	1	1	377840000
EVTIPPK	Unmodified	782.454	0.453805	P20810	CAST	Calpastatin	yes	yes	0	0	0	54.418	54.418	2	0.026165	15091	99.919	43.409	5895	7468.7	8366.6	7868.7	7318.3	8954.5	9038.7	7319.2	6171.4	263.19	5587.4	7057.7	8273	8072.3	7510.2	8907	9039.5	7413	6211	417.21	1	1	1	1	1	1	1	1	1	1	54143000
EVTPEGLQMVK	Oxidation (M)	1245.63	0.627489	P22234	PAICS	Multifunctional protein ADE2;Phosphoribosylaminoimidazole-succinocarboxamide synthase;Phosphoribosylaminoimidazole carboxylase	yes	yes	0	1	0	59.617	59.617	3	0.00053914	17384	82.417	69.016	928.95	6642.2	8219.4	6966.4	6862.8	8078	7800.2	6106.6	4761.1	0.055716	906.35	6276.5	7842.5	7150.9	7054.8	8022.7	7811.7	6201.8	4826.7	141.38	1	1	1	1	1	1	1	1	1	1	201670000
EVTPEGLQMVK	Unmodified	1229.63	0.632574	P22234	PAICS	Multifunctional protein ADE2;Phosphoribosylaminoimidazole-succinocarboxamide synthase;Phosphoribosylaminoimidazole carboxylase	yes	yes	0	0	0	67.71	67.71	2;3	0.00018219	20325	138.66	111.56	88362	11334	9555.9	7418.3	9147.4	12253	17209	24314	10550	783.54	83317	10684	14163	7933.6	9414.6	12219	16948	23945	10692	1300.5	2	2	2	2	2	2	2	2	2	2	86605000
EVTTEFTVDAR	Unmodified	1266.61	0.609196	Q14315	FLNC	Filamin-C	yes	yes	0	0	0	61.057	61.057	2	0.0036166	18639	84.615	42.739	6945.9	9622.8	11056	11398	10794	11396	11077	10921	7646.7	308.28	6588	9100.4	10894	11594	10970	11417	11168	10982	7690.5	431.14	2	2	2	2	2	2	2	2	2	1	156520000
EVTTPPNQR	Unmodified	1040.53	0.525072	Q99715	COL12A1	Collagen alpha-1(XII) chain	yes	yes	0	0	0	32.776	32.776	2	0.0048011	7536	93.374	69.353	3616.7	5698.7	4914.2	4487.5	4770.7	5659.9	4892.7	4949.5	3143.1	111.53	3427.2	5376.5	4872.2	4700.4	4849.8	5612.2	4926.5	4995.6	3175.5	219.57	1	1	1	1	1	1	1	1	1	1	13730000
EVTWEVLEGEVEK	Unmodified	1545.76	0.756254	P05455	SSB	Lupus La protein	yes	yes	0	0	0	86.999	86.999	2;3	1.8966e-09	27492	142.83	126.89	19969	32276	41087	29704	30557	38863	42389	38043	34562	1201	18975	30476	40051	30803	31791	38538	42366	38227	34434	2011.3	3	3	3	3	3	3	3	3	3	3	250890000
EVTYELDHPGFQIR	Unmodified	1702.83	0.831485	A5YKK6	CNOT1	CCR4-NOT transcription complex subunit 1	yes	yes	0	0	0	67.587	67.587	3	0.00044065	20499	75.683	59.546	4271.4	4702.5	5265.4	5105.8	5741.3	6693	5678.1	5624	3481.5	18.191	4045.5	4444.6	5250.5	5243.4	5795.2	6624.5	5722.7	5683.2	3528.4	147.29	1	1	1	1	1	1	1	1	1	1	28540000
EVVAEEMAHR	Unmodified	1169.55	0.549907	Q5T0N5	FNBP1L	Formin-binding protein 1-like	yes	yes	0	0	0	46.83	46.83	3	0.00044748	12901	77.662	67.658	683.33	1036.4	1111.2	1401.3	977.66	1263.1	1112	1255.8	635.68	0	648.21	981.17	1092.9	1414.3	1001.5	1272.1	1112.4	1259.9	647.42	0	1	1	1	1	1	1	1	1	1	0	17513000
EVVAGSHELGQDYEHVTMLQER	Oxidation (M)	2542.18	0.175815	Q01082	SPTBN1	Spectrin beta chain, non-erythrocytic 1	yes	yes	0	1	0	59.678	59.678	4	6.3619e-11	17711	110.38	102.39	1407.6	4289.8	4503.2	4233.8	4640.1	4687.4	4246.4	4398	2720.5	107.49	1343.5	4052.1	4357.4	4357.8	4693.7	4674.7	4299.6	4426	2749	203	1	1	1	1	1	1	1	1	1	1	93343000
EVVDGLEK	Unmodified	887.46	0.460012	P21964	COMT	Catechol O-methyltransferase	yes	yes	0	0	0	58.317	58.317	2	0.0061582	17183	99.802	35.026	11295	13545	15747	12298	13673	14139	15735	12252	10106	0	10705	12788	15579	12733	14021	14066	15763	12360	10210	206.49	1	1	1	1	1	1	1	1	1	0	37569000
EVVDPSGGR	Unmodified	914.446	0.445759	C4AMC7;Q6VEQ5	WASH3P;WASH2P	Putative WAS protein family homolog 3;WAS protein family homolog 2	yes	no	0	0	0	37.675	37.675	2	0.0021494	9336	102.95	77.21	4114.1	5723.4	5342.8	5916.3	5712.1	7401.5	6132.5	5770.5	4140.1	247.36	3897.6	5407.8	5314.5	6086.8	5778.9	7332.6	6167.6	5858.9	4169.5	366.47	1	1	1	1	1	1	1	1	1	1	51098000
EVVDPTK	Unmodified	786.412	0.412334	CON__P12763			yes	yes	0	0	0	46.599	46.599	2	0.013217	12320	110.81	43.05	20402	27499	30422	24638	27051	32141	31476	27517	18718	751.39	19343	25961	30024	25593	27701	31826	31478	27803	19010	1344.4	1	1	1	1	1	1	1	1	1	1	26301000
EVVEEAENGR	Unmodified	1130.52	0.520381	P06454	PTMA	Prothymosin alpha;Prothymosin alpha, N-terminally processed;Thymosin alpha-1	yes	yes	0	0	0	44.761	44.761	2	0.0076148	11337	81.296	59.996	397.13	531.37	799.72	538.24	541.74	742.1	596.02	345.12	340.51	0	377.3	502.01	779.07	555.51	565.52	729.77	597.09	361.56	346.82	0	1	1	1	1	1	1	1	1	1	0	1945400
EVVETPLLHPER	Unmodified	1417.76	0.756529	P35998	PSMC2	26S protease regulatory subunit 7	yes	yes	0	0	0	58.562	58.562	3	7.8402e-06	17218	125.36	103.99	2452.8	2975.1	3191.5	3540.7	3281.3	3939.2	4014.1	3769.4	2639.7	21.545	2323.7	2813.7	3173.7	3607.3	3333.7	3928.6	4013.2	3788.2	2662.9	107.53	1	1	1	1	1	1	1	1	1	1	144690000
EVVEVGQK	Unmodified	886.476	0.475997	Q9H2G2	SLK	STE20-like serine/threonine-protein kinase	yes	yes	0	0	0	50.365	50.365	2	0.0054436	13809	101.43	62.639	7596.4	13884	15661	14392	14147	16024	16829	14677	11584	338.44	7218.3	13118	15293	14772	14479	15973	16858	14785	11653	658.37	1	1	1	1	1	1	1	1	1	1	23232000
EVVGTFK	Unmodified	778.423	0.422505	P54687	BCAT1	Branched-chain-amino-acid aminotransferase, cytosolic	yes	yes	0	0	0	57.174	57.174	2	0.010289	16296	125.25	55.82	10852	14995	16450	13510	14017	19025	14689	14491	11173	262.08	10290	14157	16214	14051	14374	18767	14824	14719	11173	582.16	1	1	1	1	1	1	1	1	1	1	308250000
EVVHLILFYENR	Unmodified	1530.82	0.819463	Q96T76	MMS19	MMS19 nucleotide excision repair protein homolog	yes	yes	0	0	0	84.176	84.176	3	0.0015177	26799	58.04	44.134	5375.3	6251.9	7831.6	7564.5	7789.4	7835.9	7554.9	6663.8	4948.3	115.69	5095.6	5913.4	7743.8	7691.2	7901.4	7827.7	7630.1	6733.2	4993	263.16	1	1	1	1	1	1	1	1	1	1	3334800
EVVHTVSLHEIDVINSR	Unmodified	1946.02	0.022139	Q9Y230	RUVBL2	RuvB-like 2	yes	yes	0	0	0	57.212	57.212	4	1.4177e-16	18317	144.29	123.92	3560.9	4501.9	4792.8	5643.2	5049.5	5574.5	5472.4	5244.7	3732.3	72.771	3374.1	4259.3	4759.2	5723.5	5113.4	5586.7	5502.5	5275.8	3756.4	122.95	2	2	2	2	2	2	2	2	2	1	183140000
EVVIAQNDK	Unmodified	1014.53	0.534574	O94979	SEC31A	Protein transport protein Sec31A	yes	yes	0	0	0	50.822	50.822	2	0.00078491	13974	150.35	86.865	9425	12210	15260	11411	10940	16132	18175	14938	15943	267.11	8940.4	11530	14992	11841	11458	15944	18092	15039	15826	597.25	1	1	1	1	1	1	1	1	1	1	25813000
EVVKGEPTGPCNSK	Unmodified	1500.72	0.724242	Q9P266	KIAA1462	Junctional protein associated with coronary artery disease	yes	yes	0	0	1	44.101	44.101	3	0.045542	11100	47.037	35.061	4199.1	3760.2	4138.2	4486	4362.8	4922.7	4450.3	3254.9	2604.2	31.695	3973.2	3556.3	4173.3	4568.8	4413.6	4893.9	4475.2	3330.5	2647.9	105.18	1	1	1	1	1	1	1	1	1	1	9194300
EVVLQWFTENSK	Unmodified	1478.74	0.740544	P15144	ANPEP	Aminopeptidase N	yes	yes	0	0	0	92.117	92.117	3	0.00061214	29718	67.519	36.691	18132	29138	33753	28528	28443	38283	44585	41615	41326	702.67	17216	27522	33054	29486	29403	37981	44519	41635	40914	1624.8	1	1	1	1	1	1	1	1	1	1	14404000
EVVLYVK	Unmodified	848.501	0.500755	Q9Y6E2	BZW2	Basic leucine zipper and W2 domain-containing protein 2	yes	yes	0	0	0	67.627	67.627	2	0.014124	20438	108.24	43.462	27643	34014	34789	31433	29599	37368	36691	31343	25074	783.47	26184	32117	34570	32528	30433	37117	36690	31697	25233	1463.1	1	1	1	1	1	1	1	1	1	1	36383000
EVVQNFAK	Unmodified	933.492	0.491981	Q14019	COTL1	Coactosin-like protein	yes	yes	0	0	0	57.001	57.001	2	0.00033443	16305	160.75	109.78	39547	47545	58311	47250	44432	50822	55064	43521	32549	466.6	37492	44913	57488	48590	46038	50691	54924	43951	33071	1446.6	2	2	2	2	2	2	2	2	2	2	2868000000
EVWEELDGLDPNR	Unmodified	1570.73	0.726351	Q02818	NUCB1	Nucleobindin-1	yes	yes	0	0	0	85.104	85.104	2;3	9.8789e-06	27297	145.89	127.57	3615.9	5731.9	6764.3	5742.8	4856.5	7238.8	6691.3	6438.7	5397.5	18.264	3433.4	5414.8	6610.3	5919.9	5065.8	7179	6687.7	6490.1	5380.6	127.75	2	2	2	2	2	2	2	2	2	1	113610000
EVWEETDGLDPNDFDPK	Unmodified	2004.86	0.858881	P80303	NUCB2	Nucleobindin-2;Nesfatin-1	yes	yes	0	0	0	82.167	82.167	2;3	9.2152e-11	26194	129.38	120.09	11835	16665	16956	14425	14593	21064	17898	16878	16561	477.8	11218	15730	16757	15055	14994	20766	18024	17106	16398	840.53	2	2	2	2	2	2	2	2	2	2	97424000
EVWFFGLQYQDTK	Unmodified	1659.79	0.793308	P26038	MSN	Moesin	yes	yes	0	0	0	95.741	95.741	2;3	6.8271e-29	31047	211.64	179.23	85605	116850	135910	116660	121360	138850	133350	115760	88262	4142.3	81193	110380	133810	120150	124140	137910	133930	117140	89001	6579.5	3	3	3	3	3	3	3	3	3	3	413360000
EVWNTYELDLVNYQNK	Unmodified	2026.96	0.963621	Q14204	DYNC1H1	Cytoplasmic dynein 1 heavy chain 1	yes	yes	0	0	0	86.446	86.446	2	1.7949e-23	27628	221.09	208.14	14990	25948	26517	24929	22950	29317	27208	22976	17899	516.43	14227	24506	26002	25729	23552	29112	27236	23308	18056	1018	1	1	1	1	1	1	1	1	1	1	44130000
EVWYFGLHYVDNK	Unmodified	1668.79	0.793643	P15311	EZR	Ezrin	yes	yes	0	0	0	82.967	82.967	2;3	2.9644e-05	26318	110.29	91.929	34243	50780	59501	49518	52673	58196	56279	47018	35838	1056.2	32497	47963	58385	51060	53887	57807	56555	47628	36228	2082.7	2	2	2	2	2	2	2	2	2	2	94230000
EVYEEAGVK	Unmodified	1022.49	0.492041	Q9NZJ9;Q96G61;Q8NFP7	NUDT4;NUDT11;NUDT10	Diphosphoinositol polyphosphate phosphohydrolase 2;Diphosphoinositol polyphosphate phosphohydrolase 3-beta;Diphosphoinositol polyphosphate phosphohydrolase 3-alpha	yes	no	0	0	0	52.374	52.374	2	0.00078938	14874	149.94	102.87	11749	16633	16040	13943	14971	16882	16588	14802	10411	178.52	11134	15697	15894	14528	15273	16765	16638	14933	10535	510.67	1	1	1	1	1	1	1	1	1	1	144070000
EVYEGEVTELTPCETENPMGGYGK	Oxidation (M)	2704.15	0.152028	Q9Y265	RUVBL1	RuvB-like 1	yes	yes	0	1	0	69.272	69.272	3	7.2149e-13	21309	105.67	99.022	212.85	1837.1	1688.6	2037.8	3174.7	4704.5	3917.9	4138	2210.6	54.759	206.94	1736.6	1635	2123	3142.8	4589.5	3905.7	4174.3	2253.7	147.33	1	1	1	1	1	1	1	1	1	1	49734000
EVYELLDSPGK	Unmodified	1248.62	0.623783	P22234	PAICS	Multifunctional protein ADE2;Phosphoribosylaminoimidazole-succinocarboxamide synthase;Phosphoribosylaminoimidazole carboxylase	yes	yes	0	0	0	76.962	76.962	3	0.00054264	23820	87.568	73.31	5739.7	6926	8628.7	7416.6	7444.5	9355.2	9586.6	7683.4	6792.8	362.15	5442.1	6545.5	8512.1	7616.3	7652.3	9270.3	9579	7782.7	6821	518.83	1	1	1	1	1	1	1	1	1	1	126510000
EVYLHAIVR	Unmodified	1098.62	0.618579	P26640	VARS	Valine--tRNA ligase	yes	yes	0	0	0	58.626	58.626	3	0.00038502	16755	101.43	61.429	800.95	1222.6	1246.6	1200.8	1331.9	1314.5	1445.8	1194.4	958.43	0	759.58	1154.8	1230.9	1236.1	1347.7	1311	1452.9	1202.7	966.35	0	1	1	1	1	1	1	1	1	1	0	33788000
EVYQPGSVLDFPR	Unmodified	1505.75	0.751443	P36915	GNL1	Guanine nucleotide-binding protein-like 1	yes	yes	0	0	0	76.603	76.603	2	0.0021693	23877	82.831	58.039	3262.9	5026.7	6331.4	5528.5	5175.4	5741.4	5190	5312.8	3766.3	30.976	3099	4751.4	6184.8	5649.3	5319.2	5740.1	5243.3	5346.6	3776.6	152.12	1	1	1	1	1	1	1	1	1	1	27038000
EVYQQQQYGSGGR	Unmodified	1498.68	0.680069	Q99729	HNRNPAB	Heterogeneous nuclear ribonucleoprotein A/B	yes	yes	0	0	0	40.466	40.466	2	2.8194e-16	10276	188.96	141.36	11039	17566	18714	15425	15774	19821	18135	15486	12184	30.901	10474	16582	18371	16039	16209	19617	18183	15703	12274	278.73	2	2	2	2	2	2	2	2	2	1	122070000
EVYSWGCGEYGR	Unmodified	1461.6	0.598314	Q8TD19	NEK9	Serine/threonine-protein kinase Nek9	yes	yes	0	0	0	63.48	63.48	2	0.00069837	19185	124.67	116.09	8184	10958	12069	9628.5	9707.3	11381	11231	11712	9321.7	343.2	7758.7	10345	11903	9995.6	10010	11335	11307	11746	9278.7	594.23	1	1	1	1	1	1	1	1	1	1	21859000
EWADSK	Unmodified	734.324	0.323519	Q16555	DPYSL2	Dihydropyrimidinase-related protein 2	yes	yes	0	0	0	50.751	50.751	2	0.059188	13667	94.407	31.565	13514	18233	22069	15068	15893	19401	19470	14701	13044	481.21	12820	17206	21661	15734	16537	19195	19471	14943	13144	793.35	1	1	1	1	1	1	1	1	1	1	297340000
EWAHATIIPK	Unmodified	1164.63	0.629143	P30153	PPP2R1A	Serine/threonine-protein phosphatase 2A 65 kDa regulatory subunit A alpha isoform	yes	yes	0	0	0	61.862	61.862	3	0.0028722	18147	75.294	55.658	2965.8	4285.8	4394.8	4549.2	4671.9	5630.6	4845.5	4614.1	4036.7	115.13	2811.7	4050.1	4346.9	4672.3	4726.4	5583	4901.8	4671.2	4017.3	215.19	1	1	1	1	1	1	1	1	1	1	132880000
EWAMNVGDK	Oxidation (M)	1064.46	0.459695	P21964	COMT	Catechol O-methyltransferase	yes	yes	0	1	0	56.254	56.254	2	0.052182	15847	51.346	31.733	0	0	0	0	0	0	0	0	0	0	0	0	0	0	0	0	0	0	0	0	0	0	0	0	0	0	0	0	0	0	0
EWDENLKDDSLPSNPIDFSYR	Unmodified	2539.15	0.150312	Q96SW2	CRBN	Protein cereblon	yes	yes	0	0	1	81.527	81.527	3	1.1751e-14	25560	120.41	108.56	10980	13396	13857	13360	13442	17355	17011	13964	10300	0	10401	12654	13789	13784	13710	17175	16961	14138	10448	307.43	1	1	1	1	1	1	1	1	1	0	42498000
EWDLLNENIMLLSK	Oxidation (M)	1732.87	0.870572	O00232	PSMD12	26S proteasome non-ATPase regulatory subunit 12	yes	yes	0	1	0	98.048	98.048	2	0.012587	31893	58.676	42.786	7619.4	15591	16466	16457	15135	16251	13345	13370	10702	98.937	7243	14734	16052	16841	15410	16263	13597	13526	10671	402.59	1	1	1	1	1	1	1	1	1	1	13616000
EWFLQAAK	Unmodified	991.513	0.512717	P06744	GPI	Glucose-6-phosphate isomerase	yes	yes	0	0	0	78.362	78.362	2	0.0014562	24612	165.52	127.96	96969	143610	163260	125620	122230	150900	152400	124590	97345	1260	92006	135560	160140	130480	126840	149800	152180	126030	98386	4070	1	1	1	1	1	1	1	1	1	1	230670000
EWHHFLVVNMK	Oxidation (M)	1454.71	0.71289	P30086	PEBP1	Phosphatidylethanolamine-binding protein 1;Hippocampal cholinergic neurostimulating peptide	yes	yes	0	1	0	59.577	59.577	4	0.0018345	17224	69.349	56.582	2912	3685.5	4619.3	3428.9	3099	4389.5	9757.7	12329	9015.2	338.21	2761.9	3480.1	4547.1	3551.8	3328.1	4457.1	9592.3	12070	8926.7	603.82	1	1	1	1	1	1	1	1	1	1	220300000
EWHHFLVVNMK	Unmodified	1438.72	0.717975	P30086	PEBP1	Phosphatidylethanolamine-binding protein 1;Hippocampal cholinergic neurostimulating peptide	yes	yes	0	0	0	66.969	66.969	4	0.00071784	20161	78.655	51.557	6686.7	4909.7	5820.2	4503	4558.8	5241.3	4103.3	1894.7	766.48	0	6324.1	4635.7	5894.2	4660.2	4691.2	5178.7	4107.3	2030.2	897.81	0	1	1	1	1	1	1	1	1	1	0	155910000
EWIEGVTGR	Unmodified	1045.52	0.519259	P51911	CNN1	Calponin-1	yes	yes	0	0	0	67.402	67.402	2	0.017891	20181	75.378	48.319	0	0	0	0	0	0	0	0	0	0	0	0	0	0	0	0	0	0	0	0	0	0	0	0	0	0	0	0	0	0	0
EWIPRPPEK	Unmodified	1150.61	0.613493	P43034	PAFAH1B1	Platelet-activating factor acetylhydrolase IB subunit alpha	yes	yes	0	0	0	60.623	60.623	3	0.0031095	17620	81.338	62.24	9845.6	12739	13017	10924	11511	14688	12202	10576	8096.1	329.6	9328.4	12024	12908	11388	11776	14504	12275	10778	8162.6	555.12	1	1	1	1	1	1	1	1	1	1	103540000
EWNDSTSVQNPTR	Unmodified	1532.69	0.685549	Q9Y3Z3	SAMHD1	Deoxynucleoside triphosphate triphosphohydrolase SAMHD1	yes	yes	0	0	0	49.012	49.012	2	4.4623e-28	13612	176.05	134.51	0	0	0	0	0	0	0	0	0	0	0	0	0	0	0	0	0	0	0	0	0	0	0	0	0	0	0	0	0	0	0
EWQELDDAEK	Unmodified	1261.55	0.546261	Q13200	PSMD2	26S proteasome non-ATPase regulatory subunit 2	yes	yes	0	0	0	66.257	66.257	3	0.00044567	20220	91.937	69.058	7420.8	9388.6	10499	9389.2	8700.8	10069	9218	7766.3	6453	260.56	7033.5	8869.1	10374	9651.5	8940.5	10034	9282.6	7887.2	6484.4	425.09	1	1	1	1	1	1	1	1	1	1	40351000
EWSGLLEELAR	Unmodified	1301.66	0.661566	Q01813	PFKP	ATP-dependent 6-phosphofructokinase, platelet type	yes	yes	0	0	0	96.679	96.679	2	1.1538e-13	31190	196.27	132.46	15121	22588	23618	19759	20142	25519	24020	20859	15448	406.33	14340	21322	23258	20554	20692	25264	24029	21116	15606	865.36	2	2	2	2	2	2	2	2	2	2	130030000
EWTDGLFTHVLR	Unmodified	1472.74	0.741213	Q14204	DYNC1H1	Cytoplasmic dynein 1 heavy chain 1	yes	yes	0	0	0	81.32	81.32	3	5.3089e-08	25714	105.38	93.518	57974	42390	49201	46276	45295	56653	45393	42159	30419	2553	54825	40067	49999	47444	46183	56146	45791	42928	30650	3379.6	1	1	1	1	1	1	1	1	1	1	120370000
EWTITY	Unmodified	811.375	0.37522	O75083	WDR1	WD repeat-containing protein 1	yes	yes	0	0	0	82.759	82.759	1;2	0.058175	26153	36.658	23.529	12236	16946	21268	19566	18229	24078	22275	19364	13670	1914.6	11612	16024	20867	20002	18728	23878	22244	19664	13853	2162	3	3	3	3	3	3	3	3	3	1	712740000
EWTPAGK	Unmodified	787.386	0.386454	O00203	AP3B1	AP-3 complex subunit beta-1	yes	yes	0	0	0	54.053	54.053	2	0.015226	14948	105.12	65.574	13752	15098	14879	15813	17280	19497	18637	16723	12639	179.67	13017	14266	14949	16252	17407	19344	18742	16887	12725	556.21	1	1	1	1	1	1	1	1	1	1	152310000
EWVAPEK	Unmodified	857.428	0.428318	O14744	PRMT5	Protein arginine N-methyltransferase 5;Protein arginine N-methyltransferase 5, N-terminally processed	yes	yes	0	0	0	59.079	59.079	2	0.015067	16937	109.86	38.148	34849	43226	49120	38368	37706	46752	43696	38267	28291	392.25	33029	40807	48512	39827	39008	46382	43769	38725	28568	1255	1	1	1	1	1	1	1	1	1	1	132400000
EWVESMGGK	Oxidation (M)	1037.45	0.448796	P50502;Q8NFI4	ST13;ST13P5	Hsc70-interacting protein;Putative protein FAM10A5	yes	no	0	1	0	54.266	54.266	2;3	0.0050746	15351	67.563	36.993	3827.6	15299	21305	23067	29859	45622	53302	51071	36576	530.3	3687.4	14497	20597	23573	30111	44792	52673	51033	36799	1681.3	3	3	3	3	3	3	3	3	3	3	212630000
EWVESMGGK	Unmodified	1021.45	0.453881	P50502;Q8NFI4	ST13;ST13P5	Hsc70-interacting protein;Putative protein FAM10A5	yes	no	0	0	0	65.153	65.153	2	0.00043694	19435	152.47	99.782	31481	27451	27434	19695	16543	14199	7221.3	5097.1	3076.4	0	29774	25887	27706	20607	17295	14364	7684.8	5464.8	3211.3	98.045	1	1	1	1	1	1	1	1	1	0	264490000
EWYQETHEK	Unmodified	1248.54	0.541116	P46821	MAP1B	Microtubule-associated protein 1B;MAP1B heavy chain;MAP1 light chain LC1	yes	yes	0	0	0	50.263	50.263	2;3	0.00054102	13750	102.06	77.207	13123	14851	16828	14403	12769	13941	14299	12674	9215	377.55	12431	14026	16685	14808	13214	13979	14343	12773	9308.1	648.83	2	2	2	2	2	2	2	2	2	2	460100000
EYAEDDNIYQQK	Unmodified	1514.65	0.652517	Q96FW1	OTUB1	Ubiquitin thioesterase OTUB1	yes	yes	0	0	0	55.292	55.292	2;3	1.7309e-28	16068	218.6	200.8	16722	24780	25336	21767	23548	26792	26563	22285	15856	306.3	15856	23391	25001	22614	24034	26575	26601	22537	16099	804.17	2	2	2	2	2	2	2	2	2	2	872350000
EYAENIGDGR	Unmodified	1122.49	0.494166	Q8WYA6	CTNNBL1	Beta-catenin-like protein 1	yes	yes	0	0	0	45.158	45.158	2	0.0074155	11986	81.594	53.196	1198.6	1821.8	1769.2	2144	2050.3	2261.9	2078.2	1676.2	1355.8	77.532	1136.3	1722.8	1752.2	2183.6	2063.8	2254.7	2094.3	1706.3	1368.4	111.8	1	1	1	1	1	1	1	1	1	1	7235000
EYATEVDVDFVR	Unmodified	1441.67	0.672524	P63010;Q10567	AP2B1;AP1B1	AP-2 complex subunit beta;AP-1 complex subunit beta-1	no	no	0	0	0	71.981	71.981	2;3	3.8568e-10	22340	130.1	112.63	5446.2	9034.7	9013.1	9005.2	9421.2	11671	10054	10294	7584.6	46.859	5166.9	8534.6	8876.8	9290.9	9543.2	11563	10136	10380	7588.4	282.37	2	2	2	2	2	2	2	2	2	2	298520000
EYCIQAFESFVR	Unmodified	1547.71	0.707864	Q86VP6	CAND1	Cullin-associated NEDD8-dissociated protein 1	yes	yes	0	0	0	88.365	88.365	2;3	6.5703e-07	28110	151.98	127.2	11263	17226	20127	15516	16609	17641	18393	16933	15511	81.722	10691	16263	19718	16070	17085	17579	18558	17014	15427	438.24	2	2	2	2	2	2	2	2	2	1	57769000
EYCPMVFR	Unmodified	1100.48	0.478322	P78356;P48426	PIP4K2B;PIP4K2A	Phosphatidylinositol 5-phosphate 4-kinase type-2 beta;Phosphatidylinositol 5-phosphate 4-kinase type-2 alpha	no	no	0	0	0	66.06	66.06	2	0.027582	19913	78.178	50.045	7141.6	6865.2	8557.1	7698.4	7643	8871.4	7362.7	7851.6	3620.6	0	6763.1	6490	8523.4	7872.4	7802.6	8827.1	7405.6	7915.3	3731.2	0	1	1	1	1	1	1	1	1	1	0	38375000
EYDLIVHQLATYPDVNNSIK	Unmodified	2331.17	0.174676	O75436	VPS26A	Vacuolar protein sorting-associated protein 26A	yes	yes	0	0	0	82.365	82.365	4	0.05793	26170	26.344	16.686	15968	15772	17148	16662	18296	19191	18041	15682	9914.7	616.88	15114	14905	17213	17094	18488	19080	18154	15885	10127	943.82	1	1	1	1	1	1	1	1	1	1	20012000
EYDQALADLKK	Unmodified	1292.66	0.661231	Q08752	PPID	Peptidyl-prolyl cis-trans isomerase D	yes	yes	0	0	1	66.534	66.534	3	0.00020888	19988	110.29	87.414	42170	53638	53768	43091	47853	54865	49076	43460	29501	948.14	39947	50610	53404	45078	48910	54327	49360	44064	29939	1898.6	1	1	1	1	1	1	1	1	1	1	64690000
EYEAELETQLQQIETR	Unmodified	1978.95	0.948365	Q9NXR1	NDE1	Nuclear distribution protein nudE homolog 1	yes	yes	0	0	0	85.804	85.804	3	0.00013535	27395	80.387	69.752	133.12	465.98	182.59	385.52	380.06	365.27	509.39	403	479.97	0	126.15	439.73	183.68	400.43	375.83	367.51	511.5	402.78	474.83	0	1	1	1	1	1	1	1	1	1	0	13169000
EYEAQQQYR	Unmodified	1213.54	0.536365	Q9NUQ8	ABCF3	ATP-binding cassette sub-family F member 3	yes	yes	0	0	0	38.388	38.388	2	0.0025587	9438	101.43	86.757	3430	3990.2	4209.5	4317.5	4177.5	4994.3	5446.5	4152.5	3551.3	81.034	3248.6	3771.3	4195.9	4424	4257.4	4965.4	5431.2	4200.3	3584.5	172.41	1	1	1	1	1	1	1	1	1	1	30983000
EYEATLEECCAK	Unmodified	1501.61	0.606495	CON__P02769			yes	yes	0	0	0	57.528	57.528	2;3	7.276e-12	16900	204.5	180.47	15641	21818	25983	19395	20138	23471	20522	17057	13976	69.852	14839	20597	25498	20128	20781	23264	20692	17360	14068	460.46	2	2	2	2	2	2	2	2	2	1	79047000
EYEELIK	Unmodified	922.465	0.464763	Q0ZGT2	NEXN	Nexilin	yes	yes	0	0	0	66.603	66.603	2	0.011813	20125	114.78	68.412	9577.6	13870	16649	13193	12566	15501	15710	12814	9441.3	421.55	9089.3	13099	16314	13624	13031	15402	15668	12970	9581.5	693.5	1	1	1	1	1	1	1	1	1	1	238350000
EYELESLFEHYCYSR	Unmodified	2023.86	0.862192	P12955	PEPD	Xaa-Pro dipeptidase	yes	yes	0	0	0	87.178	87.178	3	6.7727e-43	27537	180.11	166.24	11978	13683	12417	15963	13657	15145	14271	13318	8836	345.35	11336	12939	12495	16238	13790	15194	14349	13440	8949	633.4	2	2	2	2	2	2	2	2	2	2	99213000
EYELLSDELNQK	Unmodified	1479.71	0.709304	P33176	KIF5B	Kinesin-1 heavy chain	yes	yes	0	0	0	77.455	77.455	2;3	1.4573e-05	24214	121.36	87.578	13483	21269	22090	20911	17401	21659	22742	19672	15004	933.8	12791	20090	21701	21505	18004	21654	22681	19838	15133	1334.6	2	2	2	2	2	2	2	2	2	2	300190000
EYFGEFGEIEAIELPMDPK	Oxidation (M)	2229.02	0.0187527	Q99729	HNRNPAB	Heterogeneous nuclear ribonucleoprotein A/B	yes	yes	0	1	0	95.266	95.266	3;4	3.1143e-09	30589	103.63	93.531	1980	7196.1	7771.2	7260.6	7613.2	7165.8	6594.8	5907.2	3938.5	8.8456	1895.3	6798.3	7488.4	7449.5	7718.4	7171.1	6689.1	5974.4	3998.8	126.56	2	2	2	2	2	2	2	2	2	1	44710000
EYFGGFGEVESIELPMDNK	Oxidation (M)	2175.97	0.967051	Q14103	HNRNPD	Heterogeneous nuclear ribonucleoprotein D0	yes	yes	0	1	0	88.569	88.569	2;3;4	1.4512e-16	28141	139.08	128.74	3238	44584	46091	36898	37945	46302	41407	37471	28488	1220.9	3224.7	42073	43854	38506	39025	45883	41629	37965	28657	2016.9	3	3	3	3	3	3	3	3	3	3	498310000
EYFSWEGAFQHVGK	Unmodified	1683.77	0.768156	P26641	EEF1G	Elongation factor 1-gamma	yes	yes	0	0	0	80.105	80.105	2;3;4	2.9859e-17	25305	175.48	163.57	38943	49886	51668	50514	47163	56073	48524	45628	29247	942.58	36898	47129	51242	51917	48128	55828	48800	46201	29676	1943.6	3	3	3	3	3	3	3	3	3	3	601040000
EYFVEDTECR	Unmodified	1346.54	0.544881	Q8IVL5	LEPREL1	Prolyl 3-hydroxylase 2	yes	yes	0	0	0	58.591	58.591	2	6.8228e-05	17367	129.85	122.18	4225.2	8542	8606.4	6866.3	8171.4	9414.1	8964.4	7662.9	6503.5	13.7	4014.5	8059.8	8410.5	7193.3	8326.9	9300.5	9019.5	7754.7	6521.4	190.25	1	1	1	1	1	1	1	1	1	1	21912000
EYGAGSSR	Unmodified	825.362	0.361695	P21399	ACO1	Cytoplasmic aconitate hydratase	yes	yes	0	0	0	28.098	28.098	2	0.0034113	5635	121.74	100.48	4597.1	7939.8	8055.3	7484.6	6326.6	7644.6	7394.5	5598.9	5246.4	0	4363	7497.9	7893.2	7715.3	6535.3	7629.7	7416.9	5694.1	5267.7	92.398	1	1	1	1	1	1	1	1	1	0	127310000
EYGGLDVLVNNAGIAFK	Unmodified	1778.92	0.9203	P16152	CBR1	Carbonyl reductase [NADPH] 1	yes	yes	0	0	0	93.861	93.861	2;3	2.09e-09	30349	117.37	104.39	37531	54457	58100	52949	49184	58450	54748	47897	36539	733.17	35591	51435	57222	54546	50500	58211	54962	48475	36825	1798.9	2	2	2	2	2	2	2	2	2	2	57706000
EYGMIYLGK	Oxidation (M)	1088.52	0.521233	Q7KZF4	SND1	Staphylococcal nuclease domain-containing protein 1	yes	yes	0	1	0	65.687	65.687	2	0.026746	19664	65.038	45.561	3874.1	19869	20052	18058	18210	23264	19903	18526	13726	1011.1	3726.5	18759	19241	18736	18606	23029	20009	18797	13806	1380.8	1	1	1	1	1	1	1	1	1	1	141600000
EYGSCSHHYQQLLQSLEQGAQEESR	Unmodified	2963.31	0.310411	Q15149	PLEC	Plectin	yes	yes	0	0	0	72.5	72.5	4	2.6691e-31	22376	144.56	136.76	6798.5	7644.9	7922	9026.4	8951.6	8941.5	7143.6	7007.3	4439.8	50.71	6437.3	7229.7	7921.6	9182.4	8995.2	8942.1	7284.4	7105.3	4495.5	209.92	1	1	1	1	1	1	1	1	1	1	83517000
EYHPDKNPNAGDK	Unmodified	1483.67	0.66917	O60884	DNAJA2	DnaJ homolog subfamily A member 2	yes	yes	0	0	1	37.253	37.253	3	0.00093236	8712	82.069	62.329	3772.2	5049.9	6101.7	4880.9	4390.1	5024.4	6216.1	5777.2	4100.7	53.352	3578.2	4769.5	5992.6	5024.2	4580	5039.4	6181.8	5767.4	4135.8	183.94	1	1	1	1	1	1	1	1	1	1	16362000
EYHPDKNPNAGDKFK	Unmodified	1758.83	0.832547	O60884	DNAJA2	DnaJ homolog subfamily A member 2	yes	yes	0	0	2	44.824	44.824	5	1.731e-05	11414	98.943	88.947	13032	19116	18605	15951	16030	18533	15992	14384	8902.7	399.01	12352	18040	18382	16612	16412	18410	16086	14601	9085	708.61	1	1	1	1	1	1	1	1	1	1	76332000
EYIEIITSSIK	Unmodified	1294.7	0.702034	Q8WUW1	BRK1	Protein BRICK1	yes	yes	0	0	0	90.78	90.78	3	0.0003484	29235	91.549	62.202	9399.1	11300	13712	10894	12139	14247	14197	11985	9520.5	365.99	8910.1	10672	13544	11264	12436	14103	14225	12120	9592.2	621.99	1	1	1	1	1	1	1	1	1	1	49691000
EYILVEEAK	Unmodified	1092.57	0.570291	O15460	P4HA2	Prolyl 4-hydroxylase subunit alpha-2	yes	yes	0	0	0	70.204	70.204	2;3	0.00090312	21512	96.331	40.655	33531	47171	52064	39214	38966	46186	47318	44425	32630	523.54	31799	44515	51215	40861	40421	45963	47363	44646	32819	1521.1	2	2	2	2	2	2	2	2	2	2	438820000
EYIPGQPPLSQSSDSSPTR	Unmodified	2044.97	0.970163	P07814	EPRS	Bifunctional glutamate/proline--tRNA ligase;Glutamate--tRNA ligase;Proline--tRNA ligase	yes	yes	0	0	0	58.601	58.601	2	2.4553e-15	17250	134.68	104.35	2315.2	2607.8	3386	2851.2	2684.3	3566.4	2725.8	2461.1	1613	143.88	2194.8	2464.9	3339.4	2924.2	2765	3529.3	2742.2	2515.9	1638.7	192.44	1	1	1	1	1	1	1	1	1	1	59647000
EYIPTVFDNYSAQSAVDGR	Unmodified	2130.99	0.985813	P84095	RHOG	Rho-related GTP-binding protein RhoG	yes	yes	0	0	0	80.438	80.438	2	0.0017089	25141	62.924	44.656	1613.4	2317.1	2407	2970.8	2442.6	2774.9	2797.5	3228.6	2652	0	1529.7	2192.6	2379.2	3007.3	2481.6	2795.9	2826.6	3220.9	2622.9	0	1	1	1	1	1	1	1	1	1	0	19840000
EYIVGLSVETER	Unmodified	1393.71	0.70891	P53621	COPA	Coatomer subunit alpha;Xenin;Proxenin	yes	yes	0	0	0	71.031	71.031	2	0.03454	21911	73.499	56.26	3240.9	4907.2	4844.3	5115	5415.9	6276.6	6046.8	4655.6	4418.4	71.124	3072.7	4636.9	4793.9	5257.9	5469.7	6219.3	6080.2	4734.9	4428.7	174.72	1	1	1	1	1	1	1	1	1	1	44072000
EYLDFAEFEDTLK	Unmodified	1618.74	0.74027	Q7Z3E5	ARMC9	LisH domain-containing protein ARMC9	yes	yes	0	0	0	95.772	95.772	2;3	3.9365e-05	30797	86.772	68.176	8877.1	12199	14030	10941	11838	13683	13506	11261	8396.2	403.84	8419.3	11517	13808	11355	12162	13563	13528	11402	8501.2	640.89	2	2	2	2	2	2	2	2	2	2	85613000
EYLEAHLK	Unmodified	1001.52	0.518196	Q9UPU5	USP24	Ubiquitin carboxyl-terminal hydrolase 24	yes	yes	0	0	0	56.407	56.407	3	0.015014	15913	60.589	27.194	3699.8	5491.2	6398.2	6623.9	6696.6	7302.3	7494.2	6135.9	5863.6	32.829	3511.1	5193.8	6292.6	6743	6787.9	7274.7	7545.5	6200.9	5854.7	172.92	1	1	1	1	1	1	1	1	1	1	23578000
EYLLGSTAEEK	Unmodified	1238.6	0.603048	C9J1V9;O43324	EEF1E1-BLOC1S5;EEF1E1	Eukaryotic translation elongation factor 1 epsilon-1	yes	no	0	0	0	63.858	63.858	2;3	1.2254e-09	18809	182.64	151.27	12607	20993	25560	18535	20777	23940	21989	19936	17001	1.0437	11978	19817	24936	19268	21379	23705	22188	20149	16986	369.1	2	2	2	2	2	2	2	2	2	1	206320000
EYLLSGDISEAEHCLK	Unmodified	1862.87	0.872029	Q53EL6	PDCD4	Programmed cell death protein 4	yes	yes	0	0	0	79.071	79.071	3	7.2762e-16	24648	144.29	125.46	32591	34613	22556	16442	10493	10248	8145.7	7615	6574.1	13.781	30802	32595	23137	17892	11326	10515	8361.3	7740.9	6553.3	189.22	1	1	1	1	1	1	1	1	1	1	85865000
EYLQTHWEEEECQQDVSLLR	Unmodified	2591.16	0.159831	Q9UHY7	ENOPH1	Enolase-phosphatase E1	yes	yes	0	0	0	73.185	73.185	3	5.1405e-48	22850	211.16	198.68	3552.1	4989.7	5770.8	4437.6	3147.5	4819.1	4375.6	3188	2534.1	105.63	3369.5	4710.5	5653.5	4596.2	3364.6	4793.2	4344.6	3264.2	2578.5	173.24	1	1	1	1	1	1	1	1	1	1	95273000
EYNALVAQGVR	Unmodified	1218.64	0.635685	Q9H7C9	AAMDC	Mth938 domain-containing protein	yes	yes	0	0	0	58.328	58.328	2	0.00069952	17195	125.75	106.11	9874.9	13966	16073	14354	13174	17421	16091	14573	11483	124.21	9367.4	13195	15798	14764	13577	17290	16113	14731	11526	454.22	1	1	1	1	1	1	1	1	1	1	26944000
EYNLEQQR	Unmodified	1078.5	0.504337	Q7Z6Z7	HUWE1	E3 ubiquitin-protein ligase HUWE1	yes	yes	0	0	0	44.481	44.481	2	0.019156	11945	83.783	48.355	9006.9	13883	16249	14524	12276	15913	13937	14524	10409	403.25	8550	13118	15900	14896	12712	15871	14010	14635	10421	715.86	1	1	1	1	1	1	1	1	1	1	114290000
EYNVYQHDEL	Unmodified	1308.56	0.562246	Q9Y680	FKBP7	Peptidyl-prolyl cis-trans isomerase FKBP7	yes	yes	0	0	0	59.613	59.613	2	0.041951	17729	63.159	59.903	1961.7	3129.9	3233.5	2626	3232.4	3684.7	3070.5	2928.6	1994.1	41.32	1861.1	2953.9	3182.6	2744.1	3277	3636.7	3103.8	2968.2	2013.2	106.69	1	1	1	1	1	1	1	1	1	1	349550000
EYQAGDFEAAER	Unmodified	1384.59	0.589523	O15294	OGT	UDP-N-acetylglucosamine--peptide N-acetylglucosaminyltransferase 110 kDa subunit	yes	yes	0	0	0	53.308	53.308	2	4.3758e-09	15041	151.1	108.99	8354.9	10313	11549	10434	10729	11446	11076	9778.6	7707.9	0	7917.8	9742.7	11436	10722	10938	11407	11166	9873.2	7748.3	0	2	2	2	2	2	2	2	2	2	0	36846000
EYQDAFLFNELKGETMDTS	Oxidation (M)	2252.98	0.978344	Q9Y230	RUVBL2	RuvB-like 2	yes	yes	0	1	1	88.879	88.879	3	0.0007571	28263	65.951	51.181	3390	17379	19802	16525	17457	20340	18571	15847	12643	447.18	3269.3	16412	18970	17081	17864	20162	18688	16084	12726	787.84	1	1	1	1	1	1	1	1	1	1	130760000
EYQDLLNVK	Unmodified	1120.58	0.576439	P08670;P17661;Q16352;P07196;P07197	VIM;DES;INA;NEFL;NEFM	Vimentin;Desmin;Alpha-internexin;Neurofilament light polypeptide;Neurofilament medium polypeptide	no	no	0	0	0	73.071	73.071	3	0.064935	22366	45.368	25.891	694.11	1011.7	1198.6	1153.2	1353.7	1314.1	1311.3	1189.8	965.83	0	658.7	956.48	1179.8	1178	1363.6	1308.4	1327.4	1198.3	967.64	0	1	1	1	1	1	1	1	1	1	0	114840000
EYQEDLALR	Unmodified	1135.55	0.550953	Q9BYM8	RBCK1	RanBP-type and C3HC4-type zinc finger-containing protein 1	yes	yes	0	0	0	57.659	57.659	2	7.787e-05	17006	166.09	126.04	6331	7044	7408.1	7197	7685.4	9482.8	8190.1	7641.4	5218	28.864	5994.8	6655.1	7401.9	7417	7787.2	9380	8231.2	7737.1	5274.6	204.03	1	1	1	1	1	1	1	1	1	1	29279000
