## Supplemental Table 3 for "Global analysis of methionine oxidation provides a census of folding stabilities for the human proteome" (part 3 of 3)

### Sheet: Experiment 1 (continued)
Sequence	Modifications	Mass	Mass Fractional Part	Proteins	Gene Names	Protein Names	Unique (Groups)	Unique (Proteins)	Met Dioxidation	Oxidation (M)	Missed cleavages	Retention time	Calibrated retention time	Charges	PEP	MS/MS scan number	Score	Delta score	Reporter intensity corrected 0	Reporter intensity corrected 1	Reporter intensity corrected 2	Reporter intensity corrected 3	Reporter intensity corrected 4	Reporter intensity corrected 5	Reporter intensity corrected 6	Reporter intensity corrected 7	Reporter intensity corrected 8	Reporter intensity corrected 9	Reporter intensity 0	Reporter intensity 1	Reporter intensity 2	Reporter intensity 3	Reporter intensity 4	Reporter intensity 5	Reporter intensity 6	Reporter intensity 7	Reporter intensity 8	Reporter intensity 9	Reporter intensity count 0	Reporter intensity count 1	Reporter intensity count 2	Reporter intensity count 3	Reporter intensity count 4	Reporter intensity count 5	Reporter intensity count 6	Reporter intensity count 7	Reporter intensity count 8	Reporter intensity count 9	Intensity
EYQISAGDFPEVK	Unmodified	1481.7	0.703825	Q9H223	EHD4	EH domain-containing protein 4	yes	yes	0	0	0	73.706	73.706	2	0.0083667	22845	82.171	61.842	6527.1	7517	9474.8	8392.3	9324.5	11853	9790.3	9230.1	7814.4	341.94	6187.4	7106	9370.2	8619.2	9476.1	11694	9889.2	9370.4	7794.2	535.6	1	1	1	1	1	1	1	1	1	1	32617000
EYQLNDSAAYYLNDLER	Unmodified	2075.94	0.943614	P04899	GNAI2	Guanine nucleotide-binding protein G(i) subunit alpha-2	yes	yes	0	0	0	83.756	83.756	3	3.9598e-24	26757	139.88	126.85	1946.7	3119.6	3257.1	2859.7	3416.2	3215.7	3511.7	3179.9	2284.2	0	1847	2945.5	3206.5	2957.8	3457.6	3206.9	3536.4	3191	2305.9	0	1	1	1	1	1	1	1	1	1	0	66924000
EYQPHVIVSTTGPNPFTTLTDR	Unmodified	2472.23	0.228503	P35611	ADD1	Alpha-adducin	yes	yes	0	0	0	75.649	75.649	3	6.9015e-06	23354	81.477	61.371	3378.9	3682.9	3720.8	3484.4	3956.5	3718.7	4775.4	4835	3706.6	84.509	3198.5	3478	3731.4	3593.6	4011.7	3731.2	4792.3	4809.1	3702.6	191.47	1	1	1	1	1	1	1	1	1	1	24479000
EYQPHVIVSTTGPNPFTTLTDRELEEYRR	Unmodified	3447.71	0.705897	P35611	ADD1	Alpha-adducin	yes	yes	0	0	2	74.926	74.926	5	0.0010667	23104	44.05	25.802	967.77	2273.3	1912.6	2049.7	1929.2	2259.5	2107	1539.9	1238.9	0	919.3	2146.3	1872.1	2121.6	1958.5	2246.4	2112.4	1572.6	1259.2	0	1	1	1	1	1	1	1	1	1	0	34653000
EYQTQLIQR	Unmodified	1177.61	0.609136	Q14204	DYNC1H1	Cytoplasmic dynein 1 heavy chain 1	yes	yes	0	0	0	51.374	51.374	2	0.00083865	14512	143.37	97.245	5819.3	8597.3	9460.5	8345.4	7609.3	9681.9	9542.4	8737	6599.1	0	5520.2	8120.1	9297.9	8605.6	7855.8	9633	9539.9	8798.9	6636.2	151.82	1	1	1	1	1	1	1	1	1	0	146340000
EYSIGTGSTK	Unmodified	1041.5	0.497855	P19525	EIF2AK2	Interferon-induced, double-stranded RNA-activated protein kinase	yes	yes	0	0	0	50.133	50.133	2	0.00014128	13720	147.4	111.21	12167	15611	15623	14520	15185	20362	18023	14628	11315	112.61	11526	14741	15533	15069	15469	20077	18026	14899	11449	444.58	1	1	1	1	1	1	1	1	1	1	42113000
EYSLEEVK	Unmodified	995.481	0.481142	Q63HN8	RNF213	E3 ubiquitin-protein ligase RNF213	yes	yes	0	0	0	61.421	61.421	2	0.06477	18136	66.073	38.548	6177.1	8778.6	8179.7	7932.5	6350.9	8541.8	7270.4	5973.8	5046.9	0	5852.6	8288	8100.7	8206.2	6563.8	8502.5	7295.6	6091.1	5074	120.68	1	1	1	1	1	1	1	1	1	0	37793000
EYSNENAVVK	Unmodified	1151.55	0.545867	Q13546	RIPK1	Receptor-interacting serine/threonine-protein kinase 1	yes	yes	0	0	0	47.467	47.467	2	1.9611e-06	12957	192.64	144.08	13933	20962	24105	20525	21015	27409	24968	20643	18587	199.84	13222	19800	23658	21212	21558	27082	25051	20974	18610	665.92	1	1	1	1	1	1	1	1	1	1	51521000
EYTAGR	Unmodified	695.324	0.323853	P07237	P4HB	Protein disulfide-isomerase	yes	yes	0	0	0	29.636	29.636	2	0.036319	6282	103.28	73.086	2070.8	3127.6	3408.8	2657.2	2569	3812.7	2881.1	2369	2492	41.647	1964.5	2951.8	3345.9	2775.6	2660.7	3752.1	2907	2433.5	2475.3	94.043	1	1	1	1	1	1	1	1	1	1	948630000
EYTDVYPEIIER	Unmodified	1525.73	0.730039	Q9Y5V3;Q9UNF1	MAGED1;MAGED2	Melanoma-associated antigen D1;Melanoma-associated antigen D2	no	no	0	0	0	72.437	72.437	2	0.00061042	22494	105.98	82.124	4305.9	6418.5	6390.9	5917.8	6358.5	9551.7	7306.7	7382.7	6472.5	470.27	4082.3	6060.5	6316.8	6165.1	6467.2	9385.6	7369.2	7503.6	6421.8	613.68	1	1	1	1	1	1	1	1	1	1	108250000
EYTEDGQVK	Unmodified	1067.48	0.477119	Q9BTV4	TMEM43	Transmembrane protein 43	yes	yes	0	0	0	44.306	44.306	2	0.001047	11787	126.07	65.631	4744.1	9059.8	9258.6	8531.2	7454.2	10931	11242	9427.8	10153	1.3237	4506.1	8555.5	9048.4	8830.4	7723.6	10831	11232	9515.1	10064	219.44	1	1	1	1	1	1	1	1	1	1	20732000
EYTINIHK	Unmodified	1016.53	0.529095	P62899	RPL31	60S ribosomal protein L31	yes	yes	0	0	0	55.087	55.087	3	0.0017859	15288	95.909	57.553	10261	14157	16075	12186	12225	14980	14813	11926	8935.1	188.08	9731.2	13363	15810	12677	12665	14852	14793	12087	9065.6	453.12	2	2	2	2	2	2	2	2	2	2	694950000
EYTLDVYR	Unmodified	1057.51	0.508025	P54577	YARS	Tyrosine--tRNA ligase, cytoplasmic;Tyrosine--tRNA ligase, cytoplasmic, N-terminally processed	yes	yes	0	0	0	62.599	62.599	2	0.0016656	18820	145.34	113.12	9828.3	15690	17576	15923	13723	16159	16447	13229	10338	299.84	9329.2	14823	17211	16339	14187	16151	16443	13392	10459	588.51	1	1	1	1	1	1	1	1	1	1	403280000
EYVDLER	Unmodified	922.44	0.439611	Q13951	CBFB	Core-binding factor subunit beta	yes	yes	0	0	0	54.018	54.018	2	0.017939	15606	101.28	53.541	4268.2	5322.3	6395.8	5346.8	5081.2	6731.5	5635.2	4690.3	3645.6	96.381	4046.7	5028	6302.8	5510.7	5240	6660.1	5655.1	4786.7	3681.5	199.3	1	1	1	1	1	1	1	1	1	1	109480000
EYVEHTVK	Unmodified	1003.5	0.497461	O75937	DNAJC8	DnaJ homolog subfamily C member 8	yes	yes	0	0	0	41.794	41.794	3	0.0091017	10447	73.248	46.133	8955.5	11045	11781	11683	11158	13655	13560	12022	9853.4	169.56	8484.8	10438	11698	11988	11390	13578	13586	12127	9879.6	437.9	1	1	1	1	1	1	1	1	1	1	100590000
EYVESQLQR	Unmodified	1150.56	0.561852	Q8NBS9	TXNDC5	Thioredoxin domain-containing protein 5	yes	yes	0	0	0	49.803	49.803	2	0.00053046	13901	150.36	114.74	4241.6	6715.1	6842.6	6037.9	6100.3	6952	6513.1	5739.5	4778.4	85.196	4023.4	6339.7	6732.3	6255.5	6238.7	6912.5	6562.4	5806.7	4788.4	213.06	1	1	1	1	1	1	1	1	1	1	1182200000
EYVHLVCQMR	Unmodified	1333.63	0.627111	Q7Z6Z7	HUWE1	E3 ubiquitin-protein ligase HUWE1	yes	yes	0	0	0	57.623	57.623	3	0.00082496	16404	67.881	51.105	6470.8	7145.9	7594.3	7854.7	6882.8	6994.2	7855.9	7805.7	5489.4	0	6127.3	6754.5	7575.5	8007.9	7038.2	7059.2	7885.1	7798.2	5516.8	0	1	1	1	1	1	1	1	1	1	0	10118000
EYVTCHTCR	Unmodified	1224.5	0.501576	P20042	EIF2S2	Eukaryotic translation initiation factor 2 subunit 2	yes	yes	0	0	0	32.451	32.451	2;3	2.6407e-05	7172	143.7	132.11	6293.5	4481.8	5831.6	6906.1	6617.2	7776.1	7887.5	6613.1	4518.9	15.829	5953.5	4247.6	5910.6	6957	6683.6	7741	7875.5	6678.9	4601.6	82.524	2	2	2	2	2	2	2	2	2	1	170190000
EYWDYESHVVEWGNQDDYQLVR	Unmodified	2829.23	0.230688	P68400;Q8NEV1	CSNK2A1;CSNK2A3	Casein kinase II subunit alpha;Casein kinase II subunit alpha 3	yes	no	0	0	0	82.555	82.555	3	2.1476e-08	26126	102.24	96.015	5951.4	8574.9	9228.3	7462.6	7224	7685.5	6690.9	6922.2	5670.1	0	5643.9	8094.1	9078.4	7733.8	7440.8	7684	6808.4	6973	5637.9	0	1	1	1	1	1	1	1	1	1	0	81446000
EYWMDPEGEMKPGR	2 Oxidation (M)	1755.72	0.723256	P53999	SUB1	Activated RNA polymerase II transcriptional coactivator p15	yes	yes	0	2	0	54.446	54.446	3	0.018581	15655	46.481	41.954	2103	21687	24332	19268	16563	19225	18389	18139	18208	644.81	2073.3	20473	23131	19931	17293	19260	18625	18256	17974	1027	1	1	1	1	1	1	1	1	1	1	493720000
EYWMDPEGEMKPGR	Oxidation (M)	1739.73	0.728342	P53999	SUB1	Activated RNA polymerase II transcriptional coactivator p15	yes	yes	0	1	0	60.669	60.669	3	0.00021408	17829	76.588	69.549	6620.7	9672.7	12054	16273	19684	29369	27826	19270	6272.6	772.62	6285.2	9175	11934	16516	19620	28729	27344	19744	7103.3	1173.5	1	1	1	1	1	1	1	1	1	1	57009000
EYWMDPEGEMKPGR	Unmodified	1723.73	0.733427	P53999	SUB1	Activated RNA polymerase II transcriptional coactivator p15	yes	yes	0	0	0	67.678	67.678	3	0.00025618	20294	85.837	81.595	84277	11990	14152	12429	13940	18604	17261	14761	6198.1	449.5	79485	11329	18285	12834	14196	18324	17108	14969	6584.8	764.87	1	1	1	1	1	1	1	1	1	1	50071000
EYWMDPEGEMKPGRK	2 Oxidation (M)	1883.82	0.818219	P53999	SUB1	Activated RNA polymerase II transcriptional coactivator p15	yes	yes	0	2	1	50.617	50.617	4	0.0075868	13621	47.037	38.437	2731.5	25092	24960	23857	24058	24161	19753	18632	11427	887.07	2668	23696	23836	24576	24398	24137	20086	18930	11628	1266.5	1	1	1	1	1	1	1	1	1	1	202360000
EYYEALPELK	Unmodified	1253.62	0.61797	P06737	PYGL	Glycogen phosphorylase, liver form	yes	yes	0	0	0	75.981	75.981	3	0.0017225	23453	81.338	65.113	9448.5	12829	14685	13135	12440	14659	14671	12469	9293.4	0	8960.3	12121	14463	13493	12783	14598	14679	12591	9397.8	264.27	1	1	1	1	1	1	1	1	1	0	30468000
FAAATGATPIAGR	Unmodified	1202.64	0.640771	P08865	RPSA	40S ribosomal protein SA	yes	yes	0	0	0	56.35	56.35	2	1.4059e-05	16146	96.171	78.786	0	0	0	0	0	0	0	0	0	0	0	0	0	0	0	0	0	0	0	0	0	0	0	0	0	0	0	0	0	0	0
FAADAVK	Unmodified	720.381	0.38064	P37837	TALDO1	Transaldolase	yes	yes	0	0	0	54.725	54.725	2	0.015129	15297	105.39	49.996	11658	15955	18888	15053	14535	17065	17003	13995	10296	224.53	11058	15067	18554	15543	15036	16977	17005	14163	10443	535.3	1	1	1	1	1	1	1	1	1	1	376860000
FAAEEFK	Unmodified	840.402	0.401769	P61960	UFM1	Ubiquitin-fold modifier 1	yes	yes	0	0	0	65.262	65.262	2	0.030192	19496	91.041	53.666	25855	36034	41372	36294	34223	41853	39961	38036	32702	813.77	24524	34041	40690	37339	35226	41657	40203	38325	32575	1646.6	1	1	1	1	1	1	1	1	1	1	49425000
FAANINK	Unmodified	776.418	0.418088	P14868	DARS	Aspartate--tRNA ligase, cytoplasmic	yes	yes	0	0	0	55.724	55.724	2	0.0097699	15711	129.96	82.916	10963	17124	19657	16205	18863	22920	18582	16340	14159	693.7	10407	16171	19284	16803	19181	22593	18807	16666	14158	1031.4	1	1	1	1	1	1	1	1	1	1	197960000
FAAQAAHQGTASQYFMLLLLTDGAVTDVEATR	Unmodified	3395.68	0.68199	Q99829	CPNE1	Copine-1	yes	yes	0	0	0	96.273	96.273	4	3.4618e-23	31265	112.8	106.73	4936.2	7026.9	8466.9	6897.7	6936.5	8591.8	6517.8	6489.1	4263.7	18.953	4684.1	6637.4	8303.1	7117.4	7121.5	8510.1	6593	6591.1	4302.6	168.03	1	1	1	1	1	1	1	1	1	1	19198000
FADDTYTESYISTIGVDFK	Unmodified	2170.99	0.994646	P62820;Q9H0U4	RAB1A;RAB1B	Ras-related protein Rab-1A;Ras-related protein Rab-1B	no	no	0	0	0	94.164	94.164	3	8.467e-12	30499	120.24	111.53	9576.4	14688	15320	12774	14200	17595	17409	13478	11180	31.775	9083.3	13864	15089	13310	14516	17369	17396	13680	11295	341.85	1	1	1	1	1	1	1	1	1	1	44228000
FADEHVPGSPFTVK	Unmodified	1529.75	0.751443	O75369	FLNB	Filamin-B	yes	yes	0	0	0	66.822	66.822	3	0.00038929	20115	59.248	44.828	7420.7	9576.1	11070	10270	11479	13009	11246	9817.2	6715.7	242.21	7035.5	9050.1	10942	10547	11617	12878	11334	9978.3	6818.6	455.27	1	1	1	1	1	1	1	1	1	1	176270000
FADGGQK	Unmodified	721.34	0.339503	P29558;Q6XE24	RBMS1;RBMS3	RNA-binding motif, single-stranded-interacting protein 1;RNA-binding motif, single-stranded-interacting protein 3	yes	no	0	0	0	44.875	44.875	2	0.015462	11389	104.45	54.408	19459	28226	29844	25007	24153	32481	30036	25916	21516	1010.6	18452	26646	29396	25992	24922	32143	30058	26281	21591	1551.4	1	1	1	1	1	1	1	1	1	1	32010000
FADKETLIQFLR	Unmodified	1479.81	0.808564	Q5T4S7	UBR4	E3 ubiquitin-protein ligase UBR4	yes	yes	0	0	1	87.408	87.408	3	0.0026413	27985	74.15	50.439	20585	28384	29034	23444	25036	28955	25877	22268	16241	490.27	19510	26785	28703	24462	25645	28694	26036	22610	16434	977	1	1	1	1	1	1	1	1	1	1	8224200
FADLSEAANR	Unmodified	1092.52	0.519987	P08670	VIM	Vimentin	yes	yes	0	0	0	60.779	60.779	2	2.5076e-70	17796	229.58	185.47	10879	14852	15867	14707	14047	17128	16618	14084	11752	275.64	10313	14029	15673	15149	14394	17022	16659	14254	11802	585.51	1	1	1	1	1	1	1	1	1	1	27727000
FADQDDIGNVSFDR	Unmodified	1597.7	0.700864	Q5H9R7	PPP6R3	Serine/threonine-protein phosphatase 6 regulatory subunit 3	yes	yes	0	0	0	70.297	70.297	2	1.7188e-52	21770	243.85	198.49	8614.2	14363	17251	13397	12964	18221	18410	14143	13073	284.32	8183.6	13563	16832	13892	13481	17998	18332	14353	13126	595.04	1	1	1	1	1	1	1	1	1	1	48573000
FADQHVPGSPFSVK	Unmodified	1514.75	0.751778	P21333	FLNA	Filamin-A	yes	yes	0	0	0	64.933	64.933	3	3.3915e-05	19317	83.729	71.346	15282	24960	27444	26505	25606	24646	25570	22165	14254	543.31	14506	23588	26912	27090	26083	24757	25720	22345	14544	1024.6	1	1	1	1	1	1	1	1	1	1	301440000
FAEAFEAIPR	Unmodified	1149.58	0.581859	P50990	CCT8	T-complex protein 1 subunit theta	yes	yes	0	0	0	80.063	80.063	2	0.0036784	25286	99.815	83.661	19590	23852	25998	22996	23553	27147	23613	19397	14508	576.26	18561	22527	25781	23730	24039	26929	23784	19775	14701	991.54	1	1	1	1	1	1	1	1	1	1	32807000
FAEIIEK	Unmodified	848.464	0.46437	P28838	LAP3	Cytosol aminopeptidase	yes	yes	0	0	0	72.607	72.607	2	0.021398	22360	101.99	21.809	16531	21986	27235	19570	20993	23168	23099	17776	15845	703.81	15682	20755	26737	20299	21695	22996	23213	18061	15942	1074.1	1	1	1	1	1	1	1	1	1	1	66666000
FAELVYTGFWHSPECEFVR	Unmodified	2373.09	0.0888384	P00966	ASS1	Argininosuccinate synthase	yes	yes	0	0	0	94.966	94.966	3	3.1443e-56	30783	180.88	179.52	17871	23799	26632	22202	20784	25779	23580	20790	17274	550.67	16944	22473	26247	22951	21471	25619	23696	21064	17312	999.68	1	1	1	1	1	1	1	1	1	1	96177000
FAETQPK	Unmodified	819.413	0.412668	P26641	EEF1G	Elongation factor 1-gamma	yes	yes	0	0	0	48.2	48.2	3	0.034872	12690	60.151	43.611	1854.8	2424.9	3016.1	2349.6	3074.2	2828.4	2753.6	2154.6	2143.8	0	1759.5	2290.3	2970.4	2424.8	3111.2	2805.3	2801.7	2187.3	2141.2	0	1	1	1	1	1	1	1	1	1	0	54018000
FAFQAEVNR	Unmodified	1080.54	0.535243	P14625	HSP90B1	Endoplasmin	yes	yes	0	0	0	64.745	64.745	2	0.0018528	19319	114.99	95.284	14264	23988	24901	22041	21313	24580	24344	19614	16025	649.22	13537	22650	24424	22791	21875	24463	24407	19886	16165	1065.3	2	2	2	2	2	2	2	2	2	2	510240000
FAGDKGYLTK	Unmodified	1098.57	0.57096	P60903	S100A10	Protein S100-A10	yes	yes	0	0	1	58.832	58.832	3	0.034202	16934	58.172	42.281	52614	44181	43042	41370	44392	40424	34794	25601	8908.3	1252.6	49751	41720	43889	42634	44809	40378	35169	26292	9887.7	1772	1	1	1	1	1	1	1	1	1	1	146460000
FAGGLHFSGPK	Unmodified	1116.57	0.571629	Q09666	AHNAK	Neuroblast differentiation-associated protein AHNAK	yes	yes	0	0	0	62.938	62.938	3	0.0037448	18565	70.1	45.718	9116.2	11583	12600	13499	12210	14004	12653	11600	8165.3	665.1	8639.3	10953	12483	13751	12416	13985	12736	11748	8247.1	894.73	1	1	1	1	1	1	1	1	1	1	92473000
FAGVDIR	Unmodified	776.418	0.418088	P62249	RPS16	40S ribosomal protein S16	yes	yes	0	0	0	62.605	62.605	2	0.047252	18562	83.229	26.719	2576.8	5697.7	4845	4586.7	4619	5690.9	5377.4	5491.7	3679	45.595	2446.8	5376.1	4746.9	4795	4709.8	5652.6	5390.8	5517.6	3702.1	170.03	1	1	1	1	1	1	1	1	1	1	45805000
FAGVFHVEK	Unmodified	1032.54	0.539266	P16070	CD44	CD44 antigen	yes	yes	0	0	0	66.152	66.152	3	0.0024205	19839	84.476	51.635	7585.1	10659	10990	9605.7	8851.6	9443.6	10107	7982.8	5518.8	340.51	7190.3	10063	10847	9924.5	9122.3	9455.4	10102	8074.2	5640	505.38	1	1	1	1	1	1	1	1	1	1	216490000
FAHEHEEMK	Oxidation (M)	1172.49	0.492058	P48163	ME1	NADP-dependent malic enzyme	yes	yes	0	1	0	31.87	31.87	4	0.020276	6672	48.796	38.425	3844.9	6175.9	6325.3	5840.6	7579.4	8069.7	9596.4	8763.8	5505	121.66	3647.6	5832.2	6245.8	6053.2	7642.2	7998.1	9559.4	8767.5	5605.3	317.38	1	1	1	1	1	1	1	1	1	1	15257000
FAHNVVTTR	Unmodified	1043.55	0.551228	CON__Q0V8M9			yes	yes	0	0	0	41.353	41.353	3	0.0038594	10044	66.299	40.74	1481.7	2432.9	2501.6	2251.5	2353.9	2918.4	2315.8	1964.1	1463.7	62.091	1405.9	2297.3	2458.5	2333.6	2396.1	2883.6	2335.8	2009	1480.4	103.92	1	1	1	1	1	1	1	1	1	1	23550000
FAHTNVESLVNEYDDNGEGIILFRPSHLTNK	Unmodified	3528.73	0.727361	P30101	PDIA3	Protein disulfide-isomerase A3	yes	yes	0	0	0	82.826	82.826	5	1.3454e-82	26278	218.76	207.85	26515	26392	29321	30333	30210	29003	28826	27539	12754	946.58	25100	24954	29371	30883	30570	29113	28968	27709	13266	1528.7	1	1	1	1	1	1	1	1	1	1	186440000
FAIQDISVEETSAK	Unmodified	1536.77	0.767153	O43707;P12814;P35609;Q08043	ACTN4;ACTN1;ACTN2;ACTN3	Alpha-actinin-4;Alpha-actinin-1;Alpha-actinin-2;Alpha-actinin-3	no	no	0	0	0	76.488	76.488	2;3	1.3114e-64	23889	297.88	243.92	62268	109250	127260	102390	107170	125490	115500	97947	80966	3220	59165	103170	124180	105920	110030	124410	116220	99413	81354	5298.9	4	4	4	4	4	4	4	4	4	4	1696100000
FALDMAR	Unmodified	822.406	0.405809	Q13418	ILK	Integrin-linked protein kinase	yes	yes	0	0	0	68.146	68.146	2	0.020338	20477	99.279	53.255	10328	11059	10806	10090	9743	12101	9817.1	8017.8	3231.1	220.1	9774.6	10441	10841	10451	9944.9	11989	9809.1	8207.3	3467.4	392.81	1	1	1	1	1	1	1	1	1	1	17845000
FALEVAAK	Unmodified	847.48	0.480354	P55786;A6NEC2	NPEPPS;NPEPPSL1	Puromycin-sensitive aminopeptidase;Puromycin-sensitive aminopeptidase-like protein	yes	no	0	0	0	70.921	70.921	2	0.0031715	21699	124.08	55.658	18706	24781	27676	22559	21939	25564	24620	21363	14340	726.43	17734	23397	27287	23347	22631	25439	24651	21613	14585	1178.4	1	1	1	1	1	1	1	1	1	1	179680000
FALITWIGENVSGLQR	Unmodified	1802.97	0.967919	Q14019	COTL1	Coactosin-like protein	yes	yes	0	0	0	100.39	100.39	2;3	1.4689e-21	32800	161.04	132.76	58478	81712	84839	81804	79397	96674	81956	75378	55958	2390.7	55434	77191	83851	84227	80905	95975	82590	76507	56316	3910.1	2	2	2	2	2	2	2	2	2	1	124810000
FALPYIR	Unmodified	878.501	0.501424	P06132	UROD	Uroporphyrinogen decarboxylase	yes	yes	0	0	0	79.604	79.604	2	0.053939	25105	80.498	28.595	21764	23593	20564	21864	23335	23476	18305	14912	8850.1	396.86	20590	22278	20800	22580	23436	23352	18615	15302	9133.4	718.81	1	1	1	1	1	1	1	1	1	1	9855100
FAMEPEEFDSDTLR	Oxidation (M)	1701.72	0.719217	P13667	PDIA4	Protein disulfide-isomerase A4	yes	yes	0	1	0	69.362	69.362	2	1.2641e-05	21357	113.69	105.11	5490.2	9872.5	11181	11005	10585	15786	17176	13683	11320	664.47	5216.5	9332.7	10936	11307	10864	15585	17007	13826	11418	942.34	2	2	2	2	2	2	2	2	2	2	256340000
FAMEPEEFDSDTLR	Unmodified	1685.72	0.724302	P13667	PDIA4	Protein disulfide-isomerase A4	yes	yes	0	0	0	79.23	79.23	2	8.173e-42	25065	230.41	220.1	23550	23145	27518	23863	17935	4432.5	3223.5	3325.1	2721.2	0	22299	21868	27335	24146	18558	5296.3	3974	3378.2	2706.3	0	1	1	1	1	1	1	1	1	1	0	235570000
FANYIDK	Unmodified	869.428	0.428318	P08670	VIM	Vimentin	yes	yes	0	0	0	66.519	66.519	2	0.023957	19992	96.253	61.445	9567.2	14297	15022	11437	12393	16611	14768	12187	10393	184.92	9073.4	13490	14785	12001	12761	16364	14798	12401	10440	456.17	1	1	1	1	1	1	1	1	1	1	470510000
FAPVVAPKPK	Unmodified	1052.64	0.638252	Q93052	LPP	Lipoma-preferred partner	yes	yes	0	0	0	57.534	57.534	3	0.0028627	16431	68.016	51.384	0	0	0	0	0	0	0	0	0	0	0	0	0	0	0	0	0	0	0	0	0	0	0	0	0	0	0	0	0	0	0
FASEAEDK	Unmodified	895.392	0.392327	Q9P2J5	LARS	Leucine--tRNA ligase, cytoplasmic	yes	yes	0	0	0	50.101	50.101	2	0.0089549	13696	93.429	57.548	5823.4	12454	12909	9569.6	9718	13850	14220	11756	11704	275.67	5536.9	11748	12560	10071	10112	13666	14190	11881	11655	531.64	1	1	1	1	1	1	1	1	1	1	72079000
FASENDLPEWK	Unmodified	1334.61	0.614281	P43487	RANBP1	Ran-specific GTPase-activating protein	yes	yes	0	0	0	74.883	74.883	2	1.1674e-26	23519	208.6	168.98	22588	34656	40436	31271	31608	37505	36557	30906	26630	1104.2	21441	32719	39592	32415	32658	37234	36703	31290	26697	1755	1	1	1	1	1	1	1	1	1	1	249320000
FASGGCDNLIK	Unmodified	1180.55	0.554658	P55735	SEC13	Protein SEC13 homolog	yes	yes	0	0	0	63.575	63.575	2	3.2558e-06	18826	152.54	111.09	14954	11426	8970.1	7480.5	7659.8	15548	18248	15096	14263	0	14128	10771	9380.3	8051.2	7996.5	15219	17958	15157	14242	259.29	1	1	1	1	1	1	1	1	1	0	133950000
FASSPLR	Unmodified	776.418	0.418088	O94979	SEC31A	Protein transport protein Sec31A	yes	yes	0	0	0	53.717	53.717	2	0.010902	14828	119.56	33.436	4474.3	6619.4	6751.2	6158.3	6355.9	8234.7	7324.9	6470.7	5212	0	4242.4	6250.5	6664.2	6384.7	6485	8139.2	7351.7	6558.1	5232.3	123.92	1	1	1	1	1	1	1	1	1	0	86730000
FATDGEGYKPCDPQVIR	Unmodified	1951.91	0.909811	Q01082	SPTBN1	Spectrin beta chain, non-erythrocytic 1	yes	yes	0	0	0	59.992	59.992	3	0.0023322	17311	58.159	51.406	9121	13947	14625	12912	11574	13718	11657	9243.5	7662.9	257.64	8651.4	13169	14373	13334	11923	13659	11753	9453.1	7730.4	456.53	1	1	1	1	1	1	1	1	1	1	52307000
FATEAAITILR	Unmodified	1204.68	0.681573	P17987	TCP1	T-complex protein 1 subunit alpha	yes	yes	0	0	0	82.456	82.456	2	5.4845e-12	26154	150.66	131.88	0	0	0	0	0	0	0	0	0	0	0	0	0	0	0	0	0	0	0	0	0	0	0	0	0	0	0	0	0	0	0
FATLAELVQYYMEHHGQLK	Oxidation (M)	2293.12	0.120138	Q06124	PTPN11	Tyrosine-protein phosphatase non-receptor type 11	yes	yes	0	1	0	94.134	94.134	4	1.3513e-05	30437	87.287	77.365	6881.4	12573	15690	16562	14673	16223	12994	12568	9324.5	332.43	6544.6	11900	15277	16756	14923	16231	13207	12759	9356.1	603.91	1	1	1	1	1	1	1	1	1	1	13215000
FATNEAIQR	Unmodified	1048.53	0.530158	O15027	SEC16A	Protein transport protein Sec16A	yes	yes	0	0	0	49.413	49.413	2	0.00075828	13740	132.38	94.406	8395.4	12981	13796	12907	13673	16837	13420	13074	11472	550.37	7964.4	12262	13580	13320	13877	16655	13619	13276	11402	820.81	1	1	1	1	1	1	1	1	1	1	33376000
FATVEVTDKPVDEALR	Unmodified	1788.93	0.925779	Q9NRV9	HEBP1	Heme-binding protein 1	yes	yes	0	0	0	69.165	69.165	3	4.8548e-08	20866	116.11	97.654	17895	30768	33327	29609	28975	34459	31284	28027	21337	318.79	16991	29059	32622	30550	29684	34243	31461	28372	21475	948.83	1	1	1	1	1	1	1	1	1	1	129690000
FAVEEIIQK	Unmodified	1075.59	0.591361	Q9BS40	LXN	Latexin	yes	yes	0	0	0	80.332	80.332	2	4.678e-33	25343	230.11	160.93	74529	117660	131900	98264	99682	115750	118090	94877	75099	2128	70738	111030	129160	102360	103280	114980	118140	96041	75924	4199.5	1	1	1	1	1	1	1	1	1	1	253180000
FAVGSGSR	Unmodified	779.393	0.392602	A0A1W2PNV4;O15143	ARPC1B	Actin-related protein 2/3 complex subunit 1B	no	no	0	0	0	45.399	45.399	2	0.00094077	11839	152.34	72.239	21740	29825	33792	27744	27391	33285	31541	27552	21966	327.06	20617	28163	33263	28702	28224	33044	31645	27868	22080	925.22	2	2	2	2	2	2	2	2	2	1	486370000
FAVLDR	Unmodified	719.397	0.396624	P53621	COPA	Coatomer subunit alpha;Xenin;Proxenin	yes	yes	0	0	0	63.777	63.777	2	0.024554	18754	137.5	59.599	7584.8	12168	11906	9492.4	9653.3	11996	11920	9708.7	7720.6	244.92	7193.4	11479	11717	9950	9957.3	11885	11909	9834.5	7796	455.31	1	1	1	1	1	1	1	1	1	1	282370000
FAVLHGEAPR	Unmodified	1095.58	0.582528	P55884	EIF3B	Eukaryotic translation initiation factor 3 subunit B	yes	yes	0	0	0	52.707	52.707	3	0.0017225	14254	81.338	57.308	2163.2	2915.6	2989.2	2648.1	2822.3	3032.8	3135.6	3042.3	1537.3	82.095	2050	2752.7	2961	2741.5	2876.8	3023	3133	3053.7	1584.7	130.76	2	2	2	2	2	2	2	2	2	1	323730000
FAVYLPPK	Unmodified	933.532	0.53239	P10768	ESD	S-formylglutathione hydrolase	yes	yes	0	0	0	77.492	77.492	2	0.056692	24376	76.592	45.363	12588	17670	17515	15901	16643	20123	17454	14158	10584	161.46	11930	16682	17344	16503	16946	19908	17540	14437	10734	479.69	1	1	1	1	1	1	1	1	1	1	12588000
FCADHPFLFFIQHSK	Unmodified	1892.9	0.90321	P35237	SERPINB6	Serpin B6	yes	yes	0	0	0	83.15	83.15	4	3.6995e-11	26399	142.38	124.58	38240	30929	30396	27656	30863	39016	35488	32373	19775	962.74	36156	29199	31072	28779	31343	38519	35472	32759	20179	1655.8	1	1	1	1	1	1	1	1	1	1	47938000
FCANTCVECR	Unmodified	1315.51	0.510761	Q13642	FHL1	Four and a half LIM domains protein 1	yes	yes	0	0	0	48.702	48.702	2	8.4899e-10	13452	183.67	163.34	22628	14960	17216	15984	16013	21431	18292	14233	10956	264.59	21392	14138	17636	16437	16347	21149	18309	14564	11121	578.54	2	2	2	2	2	2	2	2	2	2	486470000
FCENTQAGEGR	Unmodified	1267.53	0.525149	Q92896	GLG1	Golgi apparatus protein 1	yes	yes	0	0	0	41.193	41.193	2	0.0013288	10587	96.015	82.507	3070.4	6126.7	5966.6	5125.2	5081.6	7415.5	6305.8	5473.8	5004.5	0	2916.2	5782	5832.9	5360.3	5225.1	7306.3	6324.3	5564.7	4993.2	91.592	1	1	1	1	1	1	1	1	1	0	17356000
FCGDQEK	Unmodified	882.354	0.354167	Q9Y2G5	POFUT2	GDP-fucose protein O-fucosyltransferase 2	yes	yes	0	0	0	45.929	45.929	2	0.012267	12062	113.5	79.421	17570	25617	26048	22853	20951	27673	21521	17890	13176	243.77	16658	24184	25680	23711	21562	27401	21650	18331	13354	643.58	1	1	1	1	1	1	1	1	1	1	31246000
FCHNNK	Unmodified	818.349	0.349357	P55010	EIF5	Eukaryotic translation initiation factor 5	yes	yes	0	0	0	32.85	32.85	3	0.027957	6875	74.949	57.864	6584.3	8014.5	8050.6	6434.8	7119.5	8442.4	7439.6	6677.8	3821.7	231.56	6235.9	7562	8011.4	6735.7	7281	8350.9	7458.4	6773.6	3924.3	372.59	1	1	1	1	1	1	1	1	1	1	122190000
FCHNNKK	Unmodified	946.444	0.44432	P55010	EIF5	Eukaryotic translation initiation factor 5	yes	yes	0	0	1	32.51	32.51	3;4	0.010329	6743	72.234	58.562	34202	32105	35229	34744	37715	37354	30348	28700	13891	859.15	32368	30344	35431	35555	38007	37218	30795	29149	14404	1473.2	2	2	2	2	2	2	2	2	2	2	118480000
FCIWTESAFR	Unmodified	1315.6	0.601942	P36578	RPL4	60S ribosomal protein L4	yes	yes	0	0	0	86.884	86.884	2	1.079e-05	27814	181.69	142.15	19144	29575	29386	23038	22576	29698	23733	20056	17491	632.91	18154	27901	28920	24161	23323	29350	23931	20510	17523	1060.1	1	1	1	1	1	1	1	1	1	1	22966000
FCLDNGAK	Unmodified	923.417	0.417102	P00558	PGK1	Phosphoglycerate kinase 1	yes	yes	0	0	0	59.624	59.624	2	0.00058679	17253	155.75	94.966	10928	16134	17900	13721	11073	12721	9875.8	6401.3	5323.6	67.878	10366	15227	17537	14220	11619	12717	9985.5	6668	5445.8	212.07	1	1	1	1	1	1	1	1	1	1	288460000
FCLNPK	Unmodified	777.384	0.384345	P11766	ADH5	Alcohol dehydrogenase class-3	yes	yes	0	0	0	62.707	62.707	2	0.039664	18452	101.72	51.413	14908	18968	19893	16689	15451	17766	16970	13997	10788	457.54	14125	17905	19693	17292	15957	17713	17032	14200	10906	754.78	1	1	1	1	1	1	1	1	1	1	377370000
FCNVDDDELR	Unmodified	1281.53	0.529565	Q86VP6	CAND1	Cullin-associated NEDD8-dissociated protein 1	yes	yes	0	0	0	59.545	59.545	2	6.1063e-05	17666	143.89	123.56	3652.1	6628.7	8162.3	5486.9	4574	5904.1	5661.3	4987.5	5317.8	11.693	3472.7	6255.4	7917.8	5710.1	4868.6	5887.9	5701.1	5038.7	5261.6	126.44	1	1	1	1	1	1	1	1	1	1	77655000
FCNVDDDELREYCIQAFESFVR	Unmodified	2811.23	0.226865	Q86VP6	CAND1	Cullin-associated NEDD8-dissociated protein 1	yes	yes	0	0	1	96.929	96.929	3	0.052818	31242	34.658	31.56	1877.2	2717.4	2552.1	1795.2	2702.5	2059	2089	1855.4	1471.2	0	1778.8	2561.8	2531.7	1903.8	2724.4	2049.5	2139	1869	1477.8	0	1	1	1	1	1	1	1	1	1	0	8474800
FCPFAER	Unmodified	925.412	0.411622	P78417	GSTO1	Glutathione S-transferase omega-1	yes	yes	0	0	0	65.406	65.406	2	0.040254	19385	86.086	65.804	4877.3	5101.7	6345.3	5971.5	6726.6	7286.7	7402.2	5665.8	4280.9	207.7	4620.6	4824.3	6310.9	6099.4	6810.2	7225.2	7416.9	5752.2	4356.3	326.7	1	1	1	1	1	1	1	1	1	1	183860000
FCSLPEK	Unmodified	879.416	0.416039	P29144	TPP2	Tripeptidyl-peptidase 2	yes	yes	0	0	0	60.583	60.583	2	0.017509	17641	101.64	71.458	19896	31897	33019	28266	27750	34364	28907	23332	19717	401.82	18876	30111	32431	29342	28480	34035	29117	23843	19845	918.34	1	1	1	1	1	1	1	1	1	1	45474000
FCTNESQK	Unmodified	1012.43	0.428395	Q9H008	LHPP	Phospholysine phosphohistidine inorganic pyrophosphate phosphatase	yes	yes	0	0	0	46.234	46.234	2	0.0019813	11905	141.2	81.991	10451	15681	18557	13469	12911	16167	13143	10151	7817.9	0	9919.3	14801	18151	14008	13433	16009	13221	10415	7939.8	197.74	1	1	1	1	1	1	1	1	1	0	54465000
FDASFFGVHPK	Unmodified	1250.61	0.608408	P49327	FASN	Fatty acid synthase;[Acyl-carrier-protein] S-acetyltransferase;[Acyl-carrier-protein] S-malonyltransferase;3-oxoacyl-[acyl-carrier-protein] synthase;3-oxoacyl-[acyl-carrier-protein] reductase;3-hydroxyacyl-[acyl-carrier-protein] dehydratase;Enoyl-[acyl-carrier-protein] reductase;Oleoyl-[acyl-carrier-protein] hydrolase	yes	yes	0	0	0	76.42	76.42	3	0.0010803	23880	81.865	66.599	5683.1	8136.8	7436.3	6554.5	6847.2	7471.2	7344.4	6538.6	4691.7	243.47	5384.2	7677.5	7380.9	6841.3	6987.9	7436.6	7379.5	6602.2	4741.8	380.59	1	1	1	1	1	1	1	1	1	1	47854000
FDCHHCNESLFGK	Unmodified	1649.67	0.671495	Q14192	FHL2	Four and a half LIM domains protein 2	yes	yes	0	0	0	56.113	56.113	4	7.8315e-05	15868	85.258	79.979	9800	9402.9	11212	9564.2	9304.7	10803	10563	9716.1	7045.9	399.54	9278.6	8883.5	11188	9830.2	9569.5	10760	10596	9800.1	7101.4	601.08	1	1	1	1	1	1	1	1	1	1	140900000
FDCHYCR	Unmodified	1056.39	0.390569	Q13642	FHL1	Four and a half LIM domains protein 1	yes	yes	0	0	0	40.761	40.761	2;3	0.010409	10326	79.597	74.632	9555.7	9287.6	10570	8157.6	8456.2	11573	10685	8625.2	8198.4	384.74	9045.9	8767.2	10563	8499.8	8735.3	11411	10701	8777.5	8194.8	526	2	2	2	2	2	2	2	2	2	1	838530000
FDDAVVQSDMK	Oxidation (M)	1269.55	0.554717	P11142	HSPA8	Heat shock cognate 71 kDa protein	yes	yes	0	1	0	59.135	59.135	2;3	0.00062557	17201	99.568	74.009	4812.7	36909	42943	31370	34969	45026	46619	37837	29857	390.71	4697	34835	40973	32768	36106	44433	46436	38244	30171	1243.6	2	2	2	2	2	2	2	2	2	2	307110000
FDDAVVQSDMK	Unmodified	1253.56	0.559803	P11142	HSPA8	Heat shock cognate 71 kDa protein	yes	yes	0	0	0	66.404	66.404	2	0.014773	19797	83.862	55.849	42009	10946	11711	9283.3	7199.2	9031.6	7566	7718.5	5032.9	354.36	39637	10331	13479	9629.2	7574.9	9048.3	7614.5	7803.8	5073.4	512.3	1	1	1	1	1	1	1	1	1	1	30782000
FDDGAGGDNEVQR	Unmodified	1378.57	0.574936	P35998	PSMC2	26S protease regulatory subunit 7	yes	yes	0	0	0	45.477	45.477	2	8.5458e-22	12193	202.05	185.72	11876	18924	19270	15490	15643	18162	19232	15024	11897	95.402	11265	17857	18941	16157	16133	18046	19203	15193	12050	401.17	3	3	3	3	3	3	3	3	3	2	229830000
FDDPLLGPR	Unmodified	1028.53	0.529095	Q9P2J5	LARS	Leucine--tRNA ligase, cytoplasmic	yes	yes	0	0	0	74.326	74.326	2	5.7637e-05	23050	167.24	147.46	11717	13378	14663	14264	15110	18941	18785	13415	13487	207.19	11098	12643	14608	14667	15354	18708	18800	13676	13532	505.57	1	1	1	1	1	1	1	1	1	1	54515000
FDDTNPEK	Unmodified	964.414	0.413791	P07814;P47897	EPRS;QARS	Bifunctional glutamate/proline--tRNA ligase;Glutamate--tRNA ligase;Proline--tRNA ligase;Glutamine--tRNA ligase	no	no	0	0	0	50.382	50.382	2	0.0069344	14071	98.033	61.012	6408.5	12012	14466	11483	10579	14671	15540	13768	12526	128.96	6094.3	11345	14065	11874	11032	14552	15498	13849	12487	440.07	1	1	1	1	1	1	1	1	1	1	63850000
FDDTNPEKEEAK	Unmodified	1421.63	0.631054	P47897	QARS	Glutamine--tRNA ligase	yes	yes	0	0	1	49.995	49.995	3	0.021186	13679	57.802	40.101	6178	10262	10213	8146.5	9131.9	11809	9421.6	8459.8	7616.4	40.865	5861.1	9681.9	10039	8552.5	9333.3	11632	9527.1	8616.9	7591.7	234.27	1	1	1	1	1	1	1	1	1	1	126820000
FDDTNPEKEKEDFEK	Unmodified	1869.83	0.826853	P07814	EPRS	Bifunctional glutamate/proline--tRNA ligase;Glutamate--tRNA ligase;Proline--tRNA ligase	yes	yes	0	0	2	59.122	59.122	4	4.4661e-07	17054	123.02	100.15	40448	68374	71542	45798	52074	71098	57726	45452	39804	1370.3	38390	64462	70023	48809	54057	69817	57997	46627	40035	2342.3	1	1	1	1	1	1	1	1	1	1	197260000
FDEAAVCCQR	Unmodified	1254.51	0.512141	Q86YR5	GPSM1	G-protein-signaling modulator 1	yes	yes	0	0	0	52.057	52.057	2	0.00041881	14793	120.15	99.825	5680.3	5353.9	5567.5	4789.1	6075.2	7631.8	6480	5367.7	5086.4	106.9	5374.6	5054.4	5619.6	4997.5	6139.6	7494.7	6538.5	5475.2	5077.8	224.89	1	1	1	1	1	1	1	1	1	1	15457000
FDEATQLR	Unmodified	978.477	0.47706	P17858	PFKL	ATP-dependent 6-phosphofructokinase, liver type	yes	yes	0	0	0	55.935	55.935	2	0.00066531	16249	155	104.36	19048	32297	36349	28960	28160	35941	35863	28018	23707	782.4	18089	30491	35521	30051	29157	35616	35802	28435	23908	1385.2	1	1	1	1	1	1	1	1	1	1	164240000
FDEILEASDGIMVAR	Oxidation (M)	1680.8	0.802887	P14618	PKM	Pyruvate kinase PKM	yes	yes	0	1	0	87.165	87.165	2;3	0.0002172	27543	72.615	59.197	4685	6496.5	6835.2	7329.4	9893.2	13612	13438	11490	9700.7	73.006	4441.2	6141.8	6803.1	7575.8	9905.7	13337	13406	11610	9730.2	245.04	3	3	3	3	3	3	3	3	3	2	83442000
FDEILEASDGIMVAR	Unmodified	1664.81	0.807972	P14618	PKM	Pyruvate kinase PKM	yes	yes	0	0	0	94.849	94.849	2;3	1.031e-26	30559	206.36	182.38	29309	38928	41270	38248	20381	15600	15466	14155	10657	471.48	27778	36770	40604	38949	21842	16630	15847	14268	10720	707.04	3	3	3	3	3	3	3	3	3	2	105640000
FDELYHLK	Unmodified	1063.53	0.533846	Q9Y2H0	DLGAP4	Disks large-associated protein 4	yes	yes	0	0	0	73.292	73.292	3	0.018016	22650	62.2	31.63	6998.9	6116.6	6743.3	5368	5516.4	6665.2	7153.7	5607.3	5433.5	249.03	6621.8	5773.9	6792.9	5578.2	5692	6610.2	7156.1	5673.1	5434.2	364.27	1	1	1	1	1	1	1	1	1	1	19065000
FDENGLPTHDMEGK	Oxidation (M)	1604.68	0.677686	P49589	CARS	Cysteine--tRNA ligase, cytoplasmic	yes	yes	0	1	0	52.924	52.924	3	0.0014228	14805	61.444	49.298	3188.9	12931	14575	12132	12060	16324	14296	11757	10399	517.69	3060.2	12211	13995	12573	12415	16119	14338	11986	10426	759.56	1	1	1	1	1	1	1	1	1	1	43441000
FDESEKTK	Unmodified	982.461	0.460741	P14625	HSP90B1	Endoplasmin	yes	yes	0	0	1	45.669	45.669	3	0.026687	11740	62.262	44.937	23355	22299	19199	22807	25875	22772	16371	14612	6344	649.7	22084	21068	19635	23386	25720	22726	16846	14992	6684.9	949.94	1	1	1	1	1	1	1	1	1	1	30972000
FDEVLIR	Unmodified	890.486	0.486168	O00159	MYO1C	Unconventional myosin-Ic	yes	yes	0	0	0	72.983	72.983	2	0.032216	22337	89.369	23.697	3230.3	5486.8	5392.5	4632.4	4716.6	6561.8	5957.5	5704	4801.5	0	3064.8	5178.3	5299.7	4839.5	4842.8	6480.3	5973	5754.7	4786.6	131.28	1	1	1	1	1	1	1	1	1	0	40904000
FDGALNVDLTEFQTNLVPYPR	Unmodified	2408.2	0.201226	P68363;P68366;Q71U36;Q13748;Q6PEY2;Q9BQE3	TUBA1B;TUBA4A;TUBA1A;TUBA3C;TUBA3E;TUBA1C	Tubulin alpha-1B chain;Tubulin alpha-4A chain;Tubulin alpha-1A chain;Tubulin alpha-3C/D chain;Tubulin alpha-3E chain;Tubulin alpha-1C chain	no	no	0	0	0	98.532	98.532	2;3	1.9877e-87	32082	256.84	223.44	106470	173980	172560	156780	153050	190420	174540	143950	133660	4752	101000	164260	169760	162570	156740	188800	175520	146340	133620	7806.1	2	2	2	2	2	2	2	2	2	2	1390500000
FDHDEGDQCSR	Unmodified	1364.51	0.505142	O76074	PDE5A	cGMP-specific 3',5'-cyclic phosphodiesterase	yes	yes	0	0	0	32.885	32.885	3	3.435e-05	7359	122.77	116.53	7855.1	10255	10857	9765.1	8777.4	9337.5	10416	10077	7834.4	232.62	7444.2	9684.4	10737	10050	9050.8	9388.3	10453	10087	7839.7	452.26	3	3	3	3	3	3	3	3	3	3	86722000
FDLGQDVIDFTGHALALYR	Unmodified	2150.08	0.0796539	P50395;P31150	GDI2;GDI1	Rab GDP dissociation inhibitor beta;Rab GDP dissociation inhibitor alpha	no	no	0	0	0	94.108	94.108	3;4	3.1881e-79	32666	263.09	240.61	67749	100110	113350	106300	97556	114870	104910	97202	73381	2702	64279	94607	111330	108900	100010	114550	105570	98267	73742	4793.9	3	3	3	3	3	3	3	3	3	3	144280000
FDLMYAK	Unmodified	886.426	0.425876	A6NHL2;P68363;P68366;Q71U36;Q13748;Q6PEY2;Q9BQE3	TUBAL3;TUBA1B;TUBA4A;TUBA1A;TUBA3C;TUBA3E;TUBA1C	Tubulin alpha chain-like 3;Tubulin alpha-1B chain;Tubulin alpha-4A chain;Tubulin alpha-1A chain;Tubulin alpha-3C/D chain;Tubulin alpha-3E chain;Tubulin alpha-1C chain	no	no	0	0	0	77.645	77.645	2	0.010428	24360	123.96	87.762	32795	27492	23821	18046	20551	27376	29297	17838	2384.8	98.249	30999	25917	24479	19256	21147	26904	28665	18266	3494.5	505.36	1	1	1	1	1	1	1	1	1	1	609520000
FDLNEPLHLSFLQNAAK	Unmodified	1956.01	0.0105117	A0AVT1	UBA6	Ubiquitin-like modifier-activating enzyme 6	yes	yes	0	0	0	83.705	83.705	3;4	7.1049e-05	28662	86.367	69.085	25340	36459	40863	37058	36409	41538	41485	36280	27242	1111.8	24036	34445	40209	38086	37269	41372	41595	36629	27484	1886.6	2	2	2	2	2	2	2	2	2	2	37407000
FDLVPVPTNLYGDFFTGDAYVILK	Unmodified	2703.38	0.383607	P06396	GSN	Gelsolin	yes	yes	0	0	0	101.34	101.34	2;3	1.4762e-24	33115	109.08	94.462	25108	35154	41171	33927	34775	43468	39019	34775	25502	930.97	23819	33201	40463	35063	35714	43037	39144	35247	25736	1681.4	2	2	2	2	2	2	2	2	2	2	105400000
FDPTQFQDCIIQGLTETGTDLEAVAK	Unmodified	2896.38	0.380054	Q7L1Q6	BZW1	Basic leucine zipper and W2 domain-containing protein 1	yes	yes	0	0	0	101.34	101.34	3	4.7922e-32	33149	154.7	139.94	41985	43395	46175	47591	51192	54095	44753	40113	29371	1295.8	39744	41018	46304	48713	51548	53759	45443	40817	29633	2148.5	1	1	1	1	1	1	1	1	1	1	187720000
FDQLLAEEK	Unmodified	1091.55	0.54989	P35579;P35580;Q7Z406	MYH9;MYH10;MYH14	Myosin-9;Myosin-10;Myosin-14	no	no	0	0	0	76.432	76.432	2	0.00080984	23870	139.43	70.089	41338	53638	55924	51036	50672	57380	57333	48026	41038	883.56	39171	50655	55422	52663	51811	57116	57594	48562	41184	1943.5	1	1	1	1	1	1	1	1	1	1	394770000
FDREVDIGIPDATGR	Unmodified	1659.82	0.821648	P55072	VCP	Transitional endoplasmic reticulum ATPase	yes	yes	0	0	1	67.22	67.22	3	0.00020372	20367	67.416	56.146	4231.3	5227.9	5200.1	4942	4453.1	5691	5792.4	5128.3	4054	341.57	4007.5	4937	5173.9	5103.8	4580.4	5664.6	5784.2	5176.2	4073.8	440.32	1	1	1	1	1	1	1	1	1	1	73425000
FDSDAASQR	Unmodified	995.431	0.430838	P01891	HLA-A	HLA class I histocompatibility antigen, A-68 alpha chain	yes	yes	0	0	0	40.376	40.376	2	0.0018726	10262	114.19	85.1	3673	6968.2	8096.9	6490	6354	8596.8	7850.1	6540.1	6065.2	0	3492.1	6579.9	7880.3	6726.7	6570.4	8497.2	7870	6639.9	6060.3	150.79	1	1	1	1	1	1	1	1	1	0	84543000
FDSPESHVGVAWR	Unmodified	1485.7	0.700077	P0DN79;P35520	CBS	Cystathionine beta-synthase	yes	no	0	0	0	61.321	61.321	3	0.0023003	18088	53.252	28.397	2362.2	3055.7	3091	3143.9	2804.7	3411.1	3727.5	2831.5	2432.9	143.56	2237.9	2887.1	3068.8	3227	2875	3400.2	3714.5	2867	2455.4	200.71	1	1	1	1	1	1	1	1	1	1	29159000
FDSSYDR	Unmodified	888.361	0.361361	O95302;Q96AY3	FKBP9;FKBP10	Peptidyl-prolyl cis-trans isomerase FKBP9;Peptidyl-prolyl cis-trans isomerase FKBP10	no	no	0	0	0	46.955	46.955	2	0.014352	12816	107.59	70.573	2650.8	4547	4771.1	3474.3	3461.7	4950.8	4432.3	3912.1	3446.2	0	2516.3	4289.2	4668.1	3656.5	3603	4883.5	4438.1	3964.4	3442.2	0	1	1	1	1	1	1	1	1	1	0	523400000
FDSSYDRDSTFNVFVGK	Unmodified	1982.9	0.901021	O95302	FKBP9	Peptidyl-prolyl cis-trans isomerase FKBP9	yes	yes	0	0	1	77.887	77.887	3	1.0069e-06	24440	106.36	87.033	23827	31600	31122	28310	31069	33064	34474	27106	17320	1273.9	22574	29833	30924	29345	31564	32858	34458	27458	17817	1826.8	1	1	1	1	1	1	1	1	1	1	49896000
FDTGNLCMVTGGANLGR	Unmodified	1781.82	0.818888	P62701	RPS4X	40S ribosomal protein S4, X isoform	yes	yes	0	0	0	74.927	74.927	2	1.8504e-07	23321	115.68	83.076	16070	19951	22063	20161	24375	27395	18620	12978	8500	60.476	15229	18848	21890	20804	24508	26956	18952	13579	8816.1	357.31	1	1	1	1	1	1	1	1	1	1	49627000
FDTQYPYGEK	Unmodified	1246.55	0.550618	P30040	ERP29	Endoplasmic reticulum resident protein 29	yes	yes	0	0	0	62.83	62.83	2	9.3366e-05	18377	129.16	91.68	14926	24946	28098	22304	20610	25879	26055	20248	19623	493.3	14174	23550	27455	23120	21428	25711	26084	20543	19635	933.11	1	1	1	1	1	1	1	1	1	1	75831000
FDVAAEYYK	Unmodified	1104.51	0.512776	Q86YR5	GPSM1	G-protein-signaling modulator 1	yes	yes	0	0	0	72.098	72.098	2	0.0091772	22212	86.011	59.413	7938.4	10110	10733	11090	9451.8	12989	11431	10034	6494.9	350.69	7522.2	9556.1	10634	11357	9690.7	12898	11405	10190	6617.8	562.45	1	1	1	1	1	1	1	1	1	1	32814000
FDVPGDENAEMDAR	Oxidation (M)	1580.64	0.641301	P46940	IQGAP1	Ras GTPase-activating-like protein IQGAP1	yes	yes	0	1	0	58.024	58.024	2	0.00095247	17059	76.927	63.653	169.03	8885	9745	6129.6	6004.2	8523.5	8668.6	6735.2	7058	0	195.84	8377.6	9221.3	6500.3	6350.1	8414.3	8651.8	6825.1	7032.4	150.59	1	1	1	1	1	1	1	1	1	0	284980000
FDVQLK	Unmodified	748.412	0.41194	P62244	RPS15A	40S ribosomal protein S15a	yes	yes	0	0	0	68.238	68.238	2	0.052363	20652	96.964	10.852	17278	21208	22367	19722	18666	21279	23705	18161	14476	501.6	16369	20026	22194	20366	19224	21222	23635	18353	14675	892.64	1	1	1	1	1	1	1	1	1	1	271770000
FDVQSSLK	Unmodified	922.476	0.475997	P29144	TPP2	Tripeptidyl-peptidase 2	yes	yes	0	0	0	64.344	64.344	2	0.0019664	19133	141.48	76.228	11186	18603	19064	15343	15089	21449	19432	14642	11887	269.2	10614	17555	18703	16051	15601	21142	19365	14959	12049	592.35	1	1	1	1	1	1	1	1	1	1	88251000
FDVSGYPTLK	Unmodified	1125.57	0.570626	P13667	PDIA4	Protein disulfide-isomerase A4	yes	yes	0	0	0	72.429	72.429	2	0.00067138	22291	125.48	0	14211	20863	21543	17532	18290	20914	21431	16692	12441	599.61	13474	19689	21237	18259	18789	20761	21418	16925	12657	950.92	1	1	1	1	1	1	1	1	1	1	237470000
FDVSSTSVFK	Unmodified	1115.55	0.54989	Q96TA1	FAM129B	Niban-like protein 1	yes	yes	0	0	0	74.568	74.568	2	1.777e-08	23132	178.22	131.53	28914	40533	47499	38407	38675	47945	44277	35392	26975	385.79	27430	38278	46662	39718	39831	47476	44327	35999	27350	1182.4	1	1	1	1	1	1	1	1	1	1	204890000
FEAAETLEEAAMR	Oxidation (M)	1482.67	0.666059	E7EVH7;Q07866	KLC1	Kinesin light chain 1	yes	no	0	1	0	75.034	75.034	2;3	6.7101e-06	23422	90.629	69.727	2653.1	4446.5	4598.2	4058.8	4028.6	5226.1	4595.1	4316.4	3384.4	8.8653	2517.8	4198.3	4512.4	4209.9	4128.7	5174.9	4617	4365.2	3390.7	82.38	2	2	2	2	2	2	2	2	2	1	28784000
FEAFEHENK	Unmodified	1149.51	0.509088	Q9UBQ0	VPS29	Vacuolar protein sorting-associated protein 29	yes	yes	0	0	0	57.48	57.48	3	0.063066	16424	38.567	19.787	2619.5	3025.5	2886.1	3118.4	2814.6	3041.7	2566.1	2217.9	2328.7	0	2479.7	2858.6	2889.5	3195	2856.7	3041.9	2617.5	2256.6	2307.8	0	1	1	1	1	1	1	1	1	1	0	1676100000
FECSEEEVLSCLYNR	Unmodified	1933.82	0.818613	Q13131	PRKAA1	5'-AMP-activated protein kinase catalytic subunit alpha-1	yes	yes	0	0	0	87.072	87.072	3	4.3492e-05	27792	94.023	83.169	1323.3	1669.1	1808.7	2292.3	1876.5	1923	1795.6	2306.7	1680.7	56.415	1254	1580.3	1794	2309.7	1899.1	1948.9	1828.5	2300.7	1663.3	106.51	1	1	1	1	1	1	1	1	1	1	13990000
FEDCSSAK	Unmodified	942.375	0.375297	O43143	DHX15	Pre-mRNA-splicing factor ATP-dependent RNA helicase DHX15	yes	yes	0	0	0	47.134	47.134	2	0.038658	12513	73.665	39.868	12490	15268	21293	19005	16125	18280	19179	15705	14404	838.51	11852	14445	20877	19274	16708	18325	19245	15879	14415	1153	1	1	1	1	1	1	1	1	1	1	66080000
FEDENFILK	Unmodified	1153.57	0.56554	P62937	PPIA	Peptidyl-prolyl cis-trans isomerase A;Peptidyl-prolyl cis-trans isomerase A, N-terminally processed	yes	yes	0	0	0	80.874	80.874	2;3	8.9596e-24	25317	211.85	141.32	64641	102990	134750	86055	76220	89075	126060	103010	106050	1894.5	61429	97198	131040	89441	81490	89328	125370	102840	105490	4105.8	2	2	2	2	2	2	2	2	2	1	1895900000
FEDHEGLPTVVK	Unmodified	1369.69	0.687781	P49589	CARS	Cysteine--tRNA ligase, cytoplasmic	yes	yes	0	0	0	63.782	63.782	3	0.0035338	18758	58.172	36.299	4616.2	5133.3	5369	5288.1	4709.1	5670.4	6449.9	6766.7	3841.4	36.917	4371	4850.1	5358.2	5426.4	4839.9	5680.5	6410.4	6746.1	3900.9	191.37	1	1	1	1	1	1	1	1	1	1	147880000
FEEAPDYMYLR	Oxidation (M)	1448.63	0.628217	P48729	CSNK1A1	Casein kinase I isoform alpha	yes	yes	0	1	0	69.487	69.487	2	0.013737	21466	64.42	55.88	1906.1	8219.1	8495	8317.5	8673.7	9884.4	9031.9	6592.4	6002.7	126.96	1828.4	7764.9	8178.1	8559.3	8793.7	9796.6	9093.5	6744	6051.3	272.12	1	1	1	1	1	1	1	1	1	1	29249000
FEEAVEK	Unmodified	850.407	0.407249	P53621	COPA	Coatomer subunit alpha;Xenin;Proxenin	yes	yes	0	0	0	57.483	57.483	2	0.015679	16539	109.01	22.146	9118.8	15267	16550	13049	13096	16909	17167	14584	11891	0	8656.6	14409	16203	13596	13546	16747	17134	14716	11956	230.11	1	1	1	1	1	1	1	1	1	0	149590000
FEEDFISK	Unmodified	1013.47	0.470577	Q96RF0	SNX18	Sorting nexin-18	yes	yes	0	0	0	74.478	74.478	2	0.0045353	22916	114.89	69.176	5109.6	7902.7	7744.2	7278.9	7355.1	9037.4	8569.7	8189.5	5998.8	0	4844.8	7461.8	7644.1	7540	7501.7	8969.5	8594.5	8247.1	6028.1	178.93	1	1	1	1	1	1	1	1	1	0	245030000
FEEEIKAEQEER	Unmodified	1535.71	0.710367	Q96C19	EFHD2	EF-hand domain-containing protein D2	yes	yes	0	0	1	58.126	58.126	3	0.00017374	17108	109.84	78.949	14393	18397	20844	17277	17518	21961	20347	17077	13342	225.31	13644	17372	20582	17883	18007	21743	20384	17325	13461	607.37	1	1	1	1	1	1	1	1	1	1	63146000
FEELCSDLFR	Unmodified	1314.59	0.591437	P0DMV9;P0DMV8;P17066;P48741	HSPA1B;HSPA1A;HSPA6;HSPA7	Heat shock 70 kDa protein 1B;Heat shock 70 kDa protein 1A;Heat shock 70 kDa protein 6;Putative heat shock 70 kDa protein 7	no	no	0	0	0	88.027	88.027	2	5.4479e-06	27954	158.76	124.5	6760.8	11833	12810	8512.4	5905.8	8128.4	8715.7	7913.7	7740	0	6420.2	11160	12472	8936.8	6439.7	8161.9	8710.2	7945.7	7678.5	162.9	1	1	1	1	1	1	1	1	1	0	350220000
FEELNADLFR	Unmodified	1252.61	0.608802	P11142;P54652	HSPA8;HSPA2	Heat shock cognate 71 kDa protein;Heat shock-related 70 kDa protein 2	no	no	0	0	0	85.794	85.794	2	0.00062815	27108	113.71	70.583	6264	10739	12143	10472	9448	10794	13169	10840	8867.6	502.85	5949.4	10143	11863	10774	9795.5	10807	13108	10887	8932	724.37	1	1	1	1	1	1	1	1	1	1	1600300000
FEELNMDLFR	Oxidation (M)	1328.61	0.607087	P11021	HSPA5	78 kDa glucose-regulated protein	yes	yes	0	1	0	83.477	83.477	2	0.012465	26294	70.919	57.899	982.38	5775.2	6903.4	5603.8	4889.7	6659.6	7542.4	5674.2	5169.2	0	951.78	5454.7	6591.2	5781.2	5116.2	6615.6	7485.2	5728.4	5201.1	85.48	1	1	1	1	1	1	1	1	1	0	90574000
FEELNR	Unmodified	806.392	0.392267	Q9Y262	EIF3L	Eukaryotic translation initiation factor 3 subunit L	yes	yes	0	0	0	53.199	53.199	2	0.031213	15198	112.56	29.619	4540.8	6963.9	7220.8	6143.6	6372.4	7079.9	7046.1	6609.5	6107.1	286.18	4306.8	6573.9	7107.8	6373.2	6525.5	7049.4	7114.3	6656.7	6065.7	422.44	1	1	1	1	1	1	1	1	1	1	162950000
FEEVLSK	Unmodified	850.444	0.443634	Q96TA1	FAM129B	Niban-like protein 1	yes	yes	0	0	0	69.265	69.265	2	0.015712	21051	108.46	24.846	12844	22540	26743	21149	20798	24587	25350	21470	15753	326.19	12205	21285	26065	21855	21512	24453	25323	21667	15951	804.05	1	1	1	1	1	1	1	1	1	1	192710000
FEGAIYR	Unmodified	854.429	0.428653	P22102	GART	Trifunctional purine biosynthetic protein adenosine-3;Phosphoribosylamine--glycine ligase;Phosphoribosylformylglycinamidine cyclo-ligase;Phosphoribosylglycinamide formyltransferase	yes	yes	0	0	0	58.393	58.393	2	0.013286	16943	110.61	47.03	2264.3	4064.3	4147.7	4072.9	4260.7	4359.7	4317.6	3761.2	3559.5	2.4993	2149.7	3839.5	4069.7	4186	4317.2	4349.7	4371.5	3796.1	3544.3	89.402	1	1	1	1	1	1	1	1	1	1	88487000
FEGDTGLIVR	Unmodified	1105.58	0.576774	O00267	SUPT5H	Transcription elongation factor SPT5	yes	yes	0	0	0	67.41	67.41	2	0.0017381	20470	94.309	69.311	7037.7	11638	10694	11369	10409	12857	11849	10429	8631.3	244.52	6673.1	10993	10557	11713	10597	12791	11904	10563	8652.9	471.61	1	1	1	1	1	1	1	1	1	1	37166000
FEGGDRDLEHLSK	Unmodified	1501.72	0.716121	P13667	PDIA4	Protein disulfide-isomerase A4	yes	yes	0	0	1	54.875	54.875	3;4	0.0001214	15550	99.844	85.154	30153	33417	40937	37006	37495	41252	40469	37906	24563	933.96	28573	31589	40565	37846	38281	41120	40616	38180	24911	1756.7	2	2	2	2	2	2	2	2	2	2	329810000
FEHCNFNDVTTR	Unmodified	1538.66	0.657226	P13987	CD59	CD59 glycoprotein	yes	yes	0	0	0	51.699	51.699	2;3	6.5041e-10	14304	129.34	120.29	11008	14346	16134	13223	13921	14081	15223	12477	9644.9	181.1	10436	13546	15927	13659	14271	14056	15280	12583	9753.2	373.41	3	3	3	3	3	3	3	3	3	2	345760000
FEHQEWK	Unmodified	1002.46	0.45593	Q9UHB9	SRP68	Signal recognition particle subunit SRP68	yes	yes	0	0	0	53.144	53.144	3	0.0052167	14612	91.906	75.752	7605.2	10166	9260.4	9398.5	10475	10443	11222	10014	6362.4	222.98	7202.7	9599.5	9245.8	9713.7	10564	10416	11254	10068	6483.9	441.72	1	1	1	1	1	1	1	1	1	1	50199000
FEIGEGENLDLPYGLER	Unmodified	1949.94	0.937072	Q02790	FKBP4	Peptidyl-prolyl cis-trans isomerase FKBP4;Peptidyl-prolyl cis-trans isomerase FKBP4, N-terminally processed	yes	yes	0	0	0	88.882	88.882	3	9.9405e-07	28386	80.609	71.079	670.65	1177.4	1128.7	1275.3	1224.1	1053.8	1134.7	976.45	706.29	54.286	636.32	1112.8	1111.2	1299.9	1235	1065.3	1147.6	984.09	715.06	73.716	1	1	1	1	1	1	1	1	1	1	14451000
FEISAIR	Unmodified	834.46	0.459953	Q96G03	PGM2	Phosphoglucomutase-2	yes	yes	0	0	0	68.393	68.393	2	0.057323	20573	79.116	11.375	2356.1	3651.1	4268.4	3679.9	3362.4	4449.1	3913.6	3359.2	2598.1	0	2236.6	3449.2	4178	3789	3472.2	4411.6	3921.2	3411.8	2619.3	0	1	1	1	1	1	1	1	1	1	0	138230000
FEIWDTAGQER	Unmodified	1350.62	0.620429	P61020;P51148;K7ERQ8;P20339	RAB5B;RAB5C;RAB5A	Ras-related protein Rab-5B;Ras-related protein Rab-5C;Ras-related protein Rab-5A	no	no	0	0	0	77.082	77.082	2	4.8927e-06	23875	169.65	141.91	4509.7	7628.3	8128.9	7339.7	7411	8693.1	9699.5	9219.9	7501	0	4280.9	7204.5	7972.7	7575.6	7593.4	8659.7	9703.2	9227.7	7494.4	210.41	1	1	1	1	1	1	1	1	1	0	168900000
FELSCYSLAPQIK	Unmodified	1554.78	0.775215	P00966	ASS1	Argininosuccinate synthase	yes	yes	0	0	0	84.031	84.031	2	1.7283e-10	26737	201.84	170.66	26047	36862	28486	23477	28848	36071	32526	25413	19612	469.06	24656	34746	28555	25124	29293	35461	32578	25918	19899	1029.8	1	1	1	1	1	1	1	1	1	1	25581000
FEPEYSQIK	Unmodified	1139.55	0.54989	Q6PKG0	LARP1	La-related protein 1	yes	yes	0	0	0	65.187	65.187	2	0.041681	19339	67.897	35.676	18301	15512	16376	13906	13950	16926	15856	14437	11563	752.67	17311	14645	16574	14425	14322	16802	15931	14601	11591	1042.9	1	1	1	1	1	1	1	1	1	1	34957000
FEPGQSYAGVVQYSHSQMQEHVSLR	Oxidation (M)	2879.33	0.32969	P12109	COL6A1	Collagen alpha-1(VI) chain	yes	yes	0	1	0	60.818	60.818	4	1.8497e-10	17868	97.94	83.779	3297.9	4944	4684	5870.7	5344.5	5107.7	5082.8	5205.6	3512.7	0	3125.9	4675.7	4644.5	5959	5379.4	5154.9	5143.5	5217.8	3532.6	0	1	1	1	1	1	1	1	1	1	0	116990000
FESDPATHNEPGVR	Unmodified	1554.71	0.706284	Q9NVA2	2018-09-11	Septin-11	yes	yes	0	0	0	34.183	34.183	4	0.058397	7863	20.084	12.173	3706.9	4099	4889.7	5387.2	4771.1	5819.7	4778.4	5527.8	3031.5	84.249	3512.1	3879.5	4854.2	5459.7	4847.2	5810.5	4815.8	5558.6	3065.3	207.26	1	1	1	1	1	1	1	1	1	1	29878000
FESKPQSQEVK	Unmodified	1305.66	0.65648	Q15746	MYLK	Myosin light chain kinase, smooth muscle;Myosin light chain kinase, smooth muscle, deglutamylated form	yes	yes	0	0	0	46.683	46.683	3	0.00011046	12125	112.43	89.897	19915	27268	30017	25393	24763	30893	30519	24618	20917	1030.6	18882	25749	29591	26275	25512	30644	30527	24968	21046	1540.2	1	1	1	1	1	1	1	1	1	1	76508000
FESPESQASAEQPEM	Oxidation (M)	1681.68	0.677746	O75436	VPS26A	Vacuolar protein sorting-associated protein 26A	yes	yes	0	1	0	55.186	55.186	2	6.1206e-14	16027	152.97	137.31	0	1812.9	2022.3	1836.5	1724.8	2424.4	2355.1	1852.5	1753	0	0	1712.7	1917.6	1893.6	1776.2	2396.6	2350.5	1880.4	1755.2	0	0	1	1	1	1	1	1	1	1	0	46756000
FESPEVAER	Unmodified	1062.5	0.498189	P52272	HNRNPM	Heterogeneous nuclear ribonucleoprotein M	yes	yes	0	0	0	52.084	52.084	2	0.00024628	14748	156.75	114.19	7445.1	8167	8440.5	8682.5	8651.7	9342.2	9545	8947.8	6496.4	2.4859	7048.7	7718	8446.1	8894	8777	9329.8	9589.6	8990.7	6539.3	209.43	1	1	1	1	1	1	1	1	1	1	42073000
FETTSGK	Unmodified	768.365	0.365384	Q9UPU5	USP24	Ubiquitin carboxyl-terminal hydrolase 24	yes	yes	0	0	0	47.16	47.16	2	0.060245	12294	77.923	31.907	12908	20260	19820	16779	18084	22191	20184	16738	14423	229.03	12240	19119	19543	17527	18479	21934	20287	17008	14476	603.04	1	1	1	1	1	1	1	1	1	1	16155000
FETVQK	Unmodified	750.391	0.391205	Q99829	CPNE1	Copine-1	yes	yes	0	0	0	52.526	52.526	2	0.030641	14452	128.75	36.062	10285	17214	17417	14842	13906	18548	16439	13828	13175	134.13	9758.6	16248	17090	15443	14352	18368	16522	14057	13138	446.32	1	1	1	1	1	1	1	1	1	1	96472000
FEVNNTILHPEIVECR	Unmodified	1968.97	0.972746	P12955	PEPD	Xaa-Pro dipeptidase	yes	yes	0	0	0	72.91	72.91	3	6.68e-12	22289	108.34	97.852	1650.8	2437.4	2499.3	2304.5	2179.6	2797.7	3324.7	2825.2	1895.7	0	1565.3	2301.8	2466.1	2382.2	2245.6	2782.6	3290.1	2832.8	1931.1	0	1	1	1	1	1	1	1	1	1	0	227740000
FEVNPVWK	Unmodified	1017.53	0.528367	P17812	CTPS1	CTP synthase 1	yes	yes	0	0	0	77.569	77.569	2	0.013392	24319	87.616	61.511	8868	11515	12936	9461.9	10011	12913	12995	10702	9101.1	5.09	8406.7	10866	12762	9895.9	10371	12761	12978	10821	9145.2	252.47	1	1	1	1	1	1	1	1	1	1	46280000
FEVQGLQPNGEEMTLK	Oxidation (M)	1834.88	0.877114	P22314	UBA1	Ubiquitin-like modifier-activating enzyme 1	yes	yes	0	1	0	71.942	71.942	3	0.00099157	21928	60.246	42.965	1330.3	13104	13056	9632.5	8027.8	10790	9465.1	7715.4	10256	21.968	1302.8	12359	12413	10121	8464.6	10725	9587.2	7859	10086	199.25	1	1	1	1	1	1	1	1	1	1	59748000
FFEHFIEGGR	Unmodified	1237.59	0.588007	Q96FW1	OTUB1	Ubiquitin thioesterase OTUB1	yes	yes	0	0	0	75.958	75.958	3	3.8348e-06	23684	123.86	104.76	3746.9	6186.7	6470.4	5424.6	5182.5	6068.1	5939.1	5894.5	4206.2	0	3555.8	5840	6344.4	5626.6	5344.3	6051.5	5961.7	5919.3	4223.8	135.88	1	1	1	1	1	1	1	1	1	0	248800000
FFEVILIDPFHK	Unmodified	1503.81	0.812587	P61313	RPL15	60S ribosomal protein L15	yes	yes	0	0	0	99.511	99.511	3	1.9418e-05	32467	118.48	103.1	20669	35614	33801	29043	28239	37249	31240	28453	23737	646	19607	33606	33218	30353	29021	36861	31450	28901	23740	1266.8	1	1	1	1	1	1	1	1	1	1	70141000
FFGNLMDASK	Unmodified	1128.53	0.527381	P36871	PGM1	Phosphoglucomutase-1	yes	yes	0	0	0	84.492	84.492	2	0.036965	26896	65.224	46.609	27168	32683	35190	29855	26703	25237	21093	19430	9490.2	760.4	25738	30858	34859	30753	27509	25431	21423	19737	9856.1	1165.7	1	1	1	1	1	1	1	1	1	1	14865000
FFHLAFEEEFGR	Unmodified	1527.71	0.714664	Q13347	EIF3I	Eukaryotic translation initiation factor 3 subunit I	yes	yes	0	0	0	86.271	86.271	3	7.0623e-22	27545	169.58	150.37	13396	17840	18692	18279	16935	18554	17033	15703	10145	0	12696	16856	18496	18746	17284	18550	17145	15860	10302	313.32	1	1	1	1	1	1	1	1	1	0	39289000
FFPASADR	Unmodified	909.434	0.434466	P07237	P4HB	Protein disulfide-isomerase	yes	yes	0	0	0	62.219	62.219	2	0.00029499	18104	161.9	128.16	5076.9	7978.3	8353.6	7445.9	7443.2	9168.6	8551	8164.4	6457.1	51.221	4816.3	7533.8	8214.2	7705.4	7620.8	9100.8	8593.6	8230	6460	237.19	2	2	2	2	2	2	2	2	2	2	377950000
FFPEDVSEELIQEITQR	Unmodified	2079.02	0.0160506	P35241	RDX	Radixin	yes	yes	0	0	0	100.55	100.55	3	4.9888e-33	32536	151.38	142.33	1300.8	1589.7	2008.9	1786	1531.3	2487.1	2212.7	2041.5	1238.9	0	1233.6	1502.8	1977.5	1833.1	1590.8	2456.1	2192.9	2065	1263.7	0	1	1	1	1	1	1	1	1	1	0	80386000
FFPLESWQIGK	Unmodified	1350.7	0.697223	P30046	DDT	D-dopachrome decarboxylase	yes	yes	0	0	0	97.629	97.629	2	9.552e-05	31765	125.82	100.89	24949	31342	38944	32817	31140	39507	32001	28684	21853	1124	23660	29616	38316	33713	32064	39168	32255	29225	21993	1722.3	1	1	1	1	1	1	1	1	1	1	24923000
FFQEENTEK	Unmodified	1170.52	0.519318	O00232	PSMD12	26S proteasome non-ATPase regulatory subunit 12	yes	yes	0	0	0	63.314	63.314	2	0.0006378	18592	147.95	93.979	7119.7	13424	14374	11977	11433	15035	15718	12889	12455	0	6764.3	12673	14028	12435	11834	14907	15704	13010	12428	231.34	1	1	1	1	1	1	1	1	1	0	156940000
FFQTACDVPELQDK	Unmodified	1696.78	0.776672	P46940	IQGAP1	Ras GTPase-activating-like protein IQGAP1	yes	yes	0	0	0	78.802	78.802	2	0.00057027	24794	94.616	77.591	5886.2	9690.3	10981	8696.4	8628.8	9744.1	8299.4	7001.4	4369	82.289	5588.9	9148.4	10734	9006.7	8887	9686	8356.3	7131.7	4477.6	239.52	1	1	1	1	1	1	1	1	1	1	10210000
FFTGDVFGYHGYTFANLGEHEFVEEK	Unmodified	3039.37	0.371538	Q9UBE0	SAE1	SUMO-activating enzyme subunit 1;SUMO-activating enzyme subunit 1, N-terminally processed	yes	yes	0	0	0	90.182	90.182	4	5.7486e-18	29024	118.22	105.67	18593	21105	20432	19679	18974	22807	18838	17183	11679	0	17600	19929	20450	20343	19332	22650	18986	17452	11827	335.95	1	1	1	1	1	1	1	1	1	0	21318000
FFTNFESR	Unmodified	1046.48	0.482145	Q9NVS9	PNPO	Pyridoxine-5'-phosphate oxidase	yes	yes	0	0	0	74.723	74.723	2	0.029617	23233	76.825	56.495	28377	35881	35315	31931	28168	30586	28775	26642	20105	689.1	26878	33873	35075	33005	29008	30669	29024	26898	20205	1265.5	1	1	1	1	1	1	1	1	1	1	23385000
FFVGGNWK	Unmodified	953.476	0.475937	P60174	TPI1	Triosephosphate isomerase	yes	yes	0	0	0	81.028	81.028	2;3	0.0035401	25592	137.83	94.831	131150	167480	191850	144050	140260	163820	165670	131210	103480	2139.8	124330	158070	189110	149650	145680	162910	165720	132940	104740	4937.7	2	2	2	2	2	2	2	2	2	1	430030000
FFYSDQNVDSR	Unmodified	1376.6	0.599694	Q9Y490;Q9Y4G6	TLN1;TLN2	Talin-1;Talin-2	no	no	0	0	0	66.32	66.32	2	1.4832e-25	19726	211.78	186.22	9794.9	16022	19841	15880	12496	18550	19919	15115	16480	449.79	9306.2	15135	19325	16357	13216	18432	19825	15308	16406	773.35	1	1	1	1	1	1	1	1	1	1	199020000
FFYSDQNVDSRDPVQLNLLYVQAR	Unmodified	2886.43	0.430056	Q9Y490;Q9Y4G6	TLN1;TLN2	Talin-1;Talin-2	no	no	0	0	1	88.259	88.259	3	5.6892e-48	28299	183.86	176.5	19850	25062	25193	25533	26328	30669	23566	20447	12303	925.1	18803	23678	25069	26271	26601	30385	23812	20934	12617	1344.3	1	1	1	1	1	1	1	1	1	1	72814000
FGAFHSPALEDADFDGKPMVLVAGQYSTGK	Oxidation (M)	3170.5	0.501901	Q9NZN4	EHD2	EH domain-containing protein 2	yes	yes	0	1	0	77.923	77.923	4	5.0342e-13	24461	87.052	75.845	10094	21041	28830	26371	26861	29313	29054	28776	21426	434.61	9621.8	19907	27933	26799	27399	29245	29260	28898	21464	1075.2	1	1	1	1	1	1	1	1	1	1	41596000
FGAPPHAGGGIGLER	Unmodified	1434.74	0.736796	P14868	DARS	Aspartate--tRNA ligase, cytoplasmic	yes	yes	0	0	0	55.284	55.284	3	0.00085194	15447	66.215	49.583	7104.1	10002	11159	9433.6	9066.1	10607	9773.6	8456.5	6524.7	538.73	6737.5	9445.2	10979	9739.7	9330.8	10554	9825.7	8582.1	6575.7	703	1	1	1	1	1	1	1	1	1	1	221070000
FGAVFLWDSGSSVGEITGHNK	Unmodified	2207.06	0.0647321	O75083	WDR1	WD repeat-containing protein 1	yes	yes	0	0	0	75.534	75.534	4	0.012592	23541	37.379	19.462	9479.5	12476	13607	11594	12733	14603	11668	10950	8103.2	37.339	8985.5	11781	13451	12006	12955	14458	11830	11126	8146.6	288.58	1	1	1	1	1	1	1	1	1	1	312900000
FGAVWTGDNTAEWDHLK	Unmodified	1945.9	0.895876	Q14697	GANAB	Neutral alpha-glucosidase AB	yes	yes	0	0	0	80.344	80.344	3	2.8938e-12	25371	131.24	113.32	12620	19034	20566	17005	18484	22877	19061	16707	13538	818.01	11972	17969	20228	17678	18883	22593	19224	17022	13592	1156.9	1	1	1	1	1	1	1	1	1	1	163930000
FGDPECQVILPLLK	Unmodified	1627.86	0.864365	P22102	GART	Trifunctional purine biosynthetic protein adenosine-3;Phosphoribosylamine--glycine ligase;Phosphoribosylformylglycinamidine cyclo-ligase;Phosphoribosylglycinamide formyltransferase	yes	yes	0	0	0	96.847	96.847	3	0.00032511	31482	81.647	65.891	12251	14074	14192	12106	12460	13520	12657	10021	8051.8	0	11600	13284	14158	12573	12745	13445	12748	10187	8140.1	213.95	1	1	1	1	1	1	1	1	1	0	14426000
FGDPVVQSDMK	Oxidation (M)	1237.56	0.564888	P0DMV9;P0DMV8	HSPA1B;HSPA1A	Heat shock 70 kDa protein 1B;Heat shock 70 kDa protein 1A	yes	no	0	1	0	58.99	58.99	2	0.0035755	16882	77.288	63.709	4816.2	32327	40263	28236	36960	46016	47290	36290	28982	319.01	4690.3	30515	38484	29528	37831	45209	47140	36788	29373	1140.3	1	1	1	1	1	1	1	1	1	1	152670000
FGDPVVQSDMK	Unmodified	1221.57	0.569974	P0DMV9;P0DMV8	HSPA1B;HSPA1A	Heat shock 70 kDa protein 1B;Heat shock 70 kDa protein 1A	yes	no	0	0	0	65.759	65.759	2	8.2191e-07	19541	164.64	131.52	95812	24554	18538	15447	6505.6	9466.3	10021	8865.9	6303.2	0	90373	23143	22969	16320	7358.5	9747.9	9930.2	8915.4	6377.1	175.78	1	1	1	1	1	1	1	1	1	0	56345000
FGEDVVEVIK	Unmodified	1133.6	0.59684	Q96N67	DOCK7	Dedicator of cytokinesis protein 7	yes	yes	0	0	0	81.554	81.554	2	5.2823e-06	25574	159.11	105.64	6944.4	10736	11153	10781	9859.5	13570	12864	11222	9940.2	211.74	6586.9	10142	10979	11112	10122	13448	12870	11354	9932	459.1	1	1	1	1	1	1	1	1	1	1	23666000
FGEEIAR	Unmodified	820.408	0.407917	Q8WUM4	PDCD6IP	Programmed cell death 6-interacting protein	yes	yes	0	0	0	53.471	53.471	2	0.038345	15449	86.866	4.6035	6457.5	8901.6	10154	8317.6	8255.7	11639	10544	8883.8	7767.5	244.27	6124.3	8405.7	9993	8629.3	8519.7	11484	10547	9025.2	7781.9	435.61	2	2	2	2	2	2	2	2	2	2	171760000
FGEENIEVYHSYFWPLEWTIPSR	Unmodified	2898.37	0.365331	Q16881	TXNRD1	Thioredoxin reductase 1, cytoplasmic	yes	yes	0	0	0	99.188	99.188	3	5.5842e-46	32347	187.76	179.77	27510	34681	38818	39648	38906	47194	39239	35355	28464	1586	26074	32791	38439	40528	39471	46822	39631	35970	28543	2311.7	1	1	1	1	1	1	1	1	1	1	119750000
FGEVVDCTLK	Unmodified	1166.56	0.56416	Q14103	HNRNPD	Heterogeneous nuclear ribonucleoprotein D0	yes	yes	0	0	0	70.83	70.83	2	1.6006e-11	21693	150.35	0	0	0	0	0	0	0	0	0	0	0	0	0	0	0	0	0	0	0	0	0	0	0	0	0	0	0	0	0	0	0	0
FGEYHKDDPSSFR	Unmodified	1583.7	0.700471	Q15436	SEC23A	Protein transport protein Sec23A	yes	yes	0	0	1	51.482	51.482	3;4	0.0011431	14132	77.913	64.712	22104	30062	32889	28666	28241	31564	30881	25878	19357	459.09	20957	28390	32445	29565	28960	31439	30992	26191	19589	1031.2	2	2	2	2	2	2	2	2	2	2	114900000
FGFPEGSVELYAEK	Unmodified	1571.75	0.750775	P23396	RPS3	40S ribosomal protein S3	yes	yes	0	0	0	84.579	84.579	2	8.5417e-05	26946	126.19	102.34	21134	36480	36764	37636	38165	46855	45095	37396	27886	1736.6	20057	34468	36151	38721	38729	46438	45099	37930	28245	2500.7	1	1	1	1	1	1	1	1	1	1	47112000
FGGALDAAAK	Unmodified	919.476	0.476331	P53396	ACLY	ATP-citrate synthase	yes	yes	0	0	0	62.955	62.955	2	0.00012211	18574	128.36	69.116	10724	16949	18643	13336	15017	19228	16295	13701	11170	396.98	10177	15990	18275	14008	15467	18941	16385	13969	11239	690.9	1	1	1	1	1	1	1	1	1	1	172470000
FGGEHVPNSPFQVTALAGDQPSVQPPLR	Unmodified	2944.48	0.483155	P21333	FLNA	Filamin-A	yes	yes	0	0	0	77.524	77.524	3;4	1.3667e-54	24276	178.2	162.7	9055.6	12172	12319	11167	10910	12649	10703	10338	7891.1	59.248	8581.2	11493	12199	11551	11149	12584	10827	10461	7905.4	168.48	2	2	2	2	2	2	2	2	2	1	447070000
FGGGQAK	Unmodified	663.334	0.334024	P56192	MARS	Methionine--tRNA ligase, cytoplasmic	yes	yes	0	0	0	42.349	42.349	2	0.028216	10471	92.692	54.454	5373	8045.3	9562	7140.3	8021.1	9279.1	8681.8	6945.3	5659.4	323.83	5099.9	7595	9369.9	7421.1	8237.3	9176.8	8722.8	7066.9	5712.3	465.66	1	1	1	1	1	1	1	1	1	1	32574000
FGGSGSQVDSAR	Unmodified	1166.53	0.531614	Q13200	PSMD2	26S proteasome non-ATPase regulatory subunit 2	yes	yes	0	0	0	42.143	42.143	2	2.6473e-07	10871	138.76	118.98	6741.8	9606.6	9706.2	7989.2	8654.9	10096	10035	7959.5	7265.3	382.74	6390.6	9065.8	9592.9	8335.6	8862	10000	10073	8078.3	7286.1	544.6	1	1	1	1	1	1	1	1	1	1	111440000
FGHEFLEFEFRPDGK	Unmodified	1853.87	0.873684	P61326;Q96A72	MAGOH;MAGOHB	Protein mago nashi homolog;Protein mago nashi homolog 2	yes	no	0	0	0	78.389	78.389	4	1.4306e-07	24638	116.79	97.046	23291	35236	41620	32921	34707	36988	40122	37207	19119	1000.3	22108	33273	40781	34009	35686	36898	40006	37343	19756	1803	1	1	1	1	1	1	1	1	1	1	41846000
FGHTFCK	Unmodified	895.401	0.401058	Q00577	PURA	Transcriptional activator protein Pur-alpha	yes	yes	0	0	0	51.452	51.452	3	0.018949	14029	67.035	53.04	11998	8651.4	10356	10245	11889	10231	11027	10214	6295.3	435.68	11347	8181.7	10540	10421	11958	10257	11136	10259	6412.3	646.63	1	1	1	1	1	1	1	1	1	1	58910000
FGIDDQDFQNSLTR	Unmodified	1654.76	0.758714	P48426	PIP4K2A	Phosphatidylinositol 5-phosphate 4-kinase type-2 alpha	yes	yes	0	0	0	76.299	76.299	2	1.2164e-08	23788	134.99	121.19	8274.1	11936	13408	11929	11352	14438	13911	12039	10284	663.55	7848.6	11275	13186	12289	11674	14331	13938	12189	10301	903.45	1	1	1	1	1	1	1	1	1	1	51164000
FGIDDQDYQNSVTR	Unmodified	1656.74	0.737978	P78356	PIP4K2B	Phosphatidylinositol 5-phosphate 4-kinase type-2 beta	yes	yes	0	0	0	63.256	63.256	2	1.2013e-79	19095	231.67	209.59	0	0	0	0	0	0	0	0	0	0	0	0	0	0	0	0	0	0	0	0	0	0	0	0	0	0	0	0	0	0	0
FGIQAQMVTTDFQK	Unmodified	1612.79	0.791928	P49720	PSMB3	Proteasome subunit beta type-3	yes	yes	0	0	0	79.786	79.786	2	5.0104e-06	25183	118.4	92.744	7198	9832.3	10414	8671.5	8905.9	8211.1	5201.5	3173.5	2442.9	0	6823.2	9281.6	10276	8967.1	9071.8	8187.8	5397	3378.5	2527.4	0	1	1	1	1	1	1	1	1	1	0	12553000
FGIYDIDNK	Unmodified	1083.52	0.523675	Q99829	CPNE1	Copine-1	yes	yes	0	0	0	75.228	75.228	2	0.0007835	23411	135.83	83.835	8644.3	14884	17438	13220	12129	16524	17027	12943	12430	191.92	8212.7	14051	16997	13729	12687	16371	16971	13127	12459	480.26	1	1	1	1	1	1	1	1	1	1	169670000
FGLSVGHHLGK	Unmodified	1150.62	0.624727	P15559	NQO1	NAD(P)H dehydrogenase [quinone] 1	yes	yes	0	0	0	47.146	47.146	3;4	0.00017548	15125	92.538	69.11	20676	21725	25007	22538	22521	24063	21819	21999	13395	24.645	19581	20528	24900	23116	22983	24026	22013	22146	13574	475.26	3	3	3	3	3	3	3	3	3	1	561440000
FGQDFSTFLEAGVEMAGQAPSQEDR	Oxidation (M)	2732.2	0.202424	Q9Y490	TLN1	Talin-1	yes	yes	0	1	0	96.61	96.61	3	4.9498e-24	31410	130.72	123.61	12617	21174	20831	20816	19668	24328	19222	17623	14395	196.77	11969	20000	20488	21451	20017	24145	19456	17943	14408	429.79	3	3	3	3	3	3	3	3	3	1	152800000
FGQMLGSNMTEFHSQISK	2 Oxidation (M)	2072.93	0.929561	Q14204	DYNC1H1	Cytoplasmic dynein 1 heavy chain 1	yes	yes	0	2	0	49.658	49.658	4	0.028969	13318	41.554	32.508	7286.5	12000	13545	11458	12292	15539	11699	12488	8500.2	439.08	6918.3	11333	13263	11863	12536	15356	11849	12658	8522.8	702.45	1	1	1	1	1	1	1	1	1	1	67453000
FGTFGGLGSK	Unmodified	969.492	0.491981	Q09666	AHNAK	Neuroblast differentiation-associated protein AHNAK	yes	yes	0	0	0	73.088	73.088	2	0.010091	22571	87.298	47.994	11280	14903	17153	12995	12081	15205	14025	11996	9866.4	316.91	10696	14068	16876	13495	12583	15102	14069	12167	9911.5	576.04	1	1	1	1	1	1	1	1	1	1	52911000
FGTINIVHPK	Unmodified	1124.63	0.634229	Q9Y617	PSAT1	Phosphoserine aminotransferase	yes	yes	0	0	0	64.311	64.311	3	0.005681	19113	70.17	45.827	4613.5	6585.3	7408	6464.5	6452.2	7543	7102.7	6543.6	4401	59.031	4376	6220.2	7288.3	6662.2	6610.8	7500.2	7124.7	6604.2	4457.1	207.03	1	1	1	1	1	1	1	1	1	1	207660000
FGVEQDVDMVFASFIR	Oxidation (M)	1874.89	0.887285	P14618	PKM	Pyruvate kinase PKM	yes	yes	0	1	0	104.46	104.46	2;3	1.3091e-09	32752	128.68	110.49	61466	122660	139020	137330	350320	398530	329890	493620	425700	22548	58453	115960	138070	144310	342830	389040	339410	492130	415980	32601	4	4	4	4	4	4	4	4	4	3	2705100000
FGVEQDVDMVFASFIR	Met Dioxidation	1890.88	0.8822	P14618	PKM	Pyruvate kinase PKM	yes	yes	1	0	0	100.84	100.84	2	9.48e-05	32967	97.69	82.15	12426	15945	15987	14935	26470	42661	40924	33892	39563	1349.2	11771	15057	16049	15842	26446	41416	40926	34376	39094	2054.9	1	1	1	1	1	1	1	1	1	1	13209000
FGVEQDVDMVFASFIR	Unmodified	1858.89	0.89237	P14618	PKM	Pyruvate kinase PKM	yes	yes	0	0	0	108.04	108.04	2;3	2.0964e-33	33116	209.56	199.28	275870	379310	406400	356220	187060	112190	81756	70785	48473	1282.4	261540	358190	398830	363240	201260	122830	87367	72646	49240	2126.8	22	22	22	22	22	22	22	22	22	6	2035900000
FGVIFAGAQK	Unmodified	1036.57	0.570566	Q9Y617	PSAT1	Phosphoserine aminotransferase	yes	yes	0	0	0	80.324	80.324	2;3	1.0253e-17	25352	198.73	155.73	52840	79896	85941	72513	71653	89795	80013	69433	56135	1189	50124	75433	84475	75182	73653	88981	80391	70472	56402	2726.5	2	2	2	2	2	2	2	2	2	2	92840000
FGVPVIADGGIQNVGHIAK	Unmodified	1891.03	0.0315815	P12268	IMPDH2	Inosine-5'-monophosphate dehydrogenase 2	yes	yes	0	0	0	77.539	77.539	3	9.0665e-12	24287	119.56	107.39	10877	17693	16735	14891	13897	16692	15422	15085	11212	391.15	10315	16698	16483	15489	14287	16632	15510	15205	11241	717.43	1	1	1	1	1	1	1	1	1	1	158310000
FGVQTDR	Unmodified	821.403	0.403166	Q14247	CTTN	Src substrate cortactin	yes	yes	0	0	0	46.466	46.466	2	0.045969	12253	83.753	16.953	5276.5	6826.3	7889.3	7007.9	6903.2	7526	8147.7	6810.3	5426.1	0	5002.7	6449.6	7784.1	7192.7	7078.6	7511.6	8159.3	6858.5	5469.4	142.66	1	1	1	1	1	1	1	1	1	0	159140000
FGVSTGR	Unmodified	722.371	0.371138	Q09666	AHNAK	Neuroblast differentiation-associated protein AHNAK	yes	yes	0	0	0	46.621	46.621	2	0.017415	12080	101.72	58.754	3722.3	4755.6	5218.4	5016.6	4767.1	5727.9	5795.7	4623.3	4328	0	3527.8	4494	5165	5146.4	4877.5	5695.8	5810	4680	4332.7	95.912	1	1	1	1	1	1	1	1	1	0	72614000
FGWDCHGLPVEYEIDK	Unmodified	1963.88	0.877449	P41252	IARS	Isoleucine--tRNA ligase, cytoplasmic	yes	yes	0	0	0	80.051	80.051	3	1.8987e-07	25240	92.575	75.087	44610	51475	51053	43920	46829	53052	47979	42302	28260	574.46	42237	48583	50987	45703	47769	52636	48243	42866	28720	1519.9	1	1	1	1	1	1	1	1	1	1	72004000
FGYQFTQQGPR	Unmodified	1327.63	0.630934	Q9NYL9	TMOD3	Tropomodulin-3	yes	yes	0	0	0	63.571	63.571	2	7.1472e-06	18830	142.43	123.16	9672.5	14637	14641	12783	12418	17071	14258	12628	10576	366.28	9171.3	13816	14434	13308	12756	16865	14324	12850	10592	637.15	1	1	1	1	1	1	1	1	1	1	74680000
FGYVDFESAEDLEK	Unmodified	1647.73	0.730433	P19338	NCL	Nucleolin	yes	yes	0	0	0	85.745	85.745	3	0.00024583	27123	86.467	74.491	7724.2	8245.7	9540.6	8315.8	7744.7	9703.2	10040	8408.9	6278.1	437.86	7315.8	7789.8	9484.7	8556.4	7994.3	9648.7	10007	8498	6354.1	606.91	1	1	1	1	1	1	1	1	1	1	51286000
FHDFLGDSWGILFSHPR	Unmodified	2029.98	0.97988	P30041	PRDX6	Peroxiredoxin-6	yes	yes	0	0	0	85.049	85.049	4;5	3.5154e-17	30217	153.79	142.93	35494	37584	44552	39932	41493	32583	39093	37044	23137	881.87	33620	35518	44298	40740	42239	33045	39472	37012	23506	1687.7	3	3	3	3	3	3	3	3	3	3	299910000
FHDIISDAEIEIVK	Unmodified	1627.85	0.845738	P13674	P4HA1	Prolyl 4-hydroxylase subunit alpha-1	yes	yes	0	0	0	84.711	84.711	2;3	1.7041e-09	26988	109.6	86.721	37515	57807	58922	50810	49137	44804	51814	45799	36945	1936.6	35579	54568	57986	52501	50466	45193	52206	45960	37084	2883.5	2	2	2	2	2	2	2	2	2	2	34032000
FHDLLSQLDDQYSR	Unmodified	1735.82	0.816563	P42224	STAT1	Signal transducer and activator of transcription 1-alpha/beta	yes	yes	0	0	0	78.598	78.598	2	2.6661e-07	24727	129.34	113.12	11143	13772	14843	13786	15343	15057	14779	14219	10244	67.831	10558	13010	14739	14175	15528	15026	14946	14297	10300	392.95	1	1	1	1	1	1	1	1	1	1	8931500
FHEFHSPALEDADFDNKPMVLLVGQYSTGK	Unmodified	3391.62	0.618327	Q9H4M9;Q9NZN3	EHD1;EHD3	EH domain-containing protein 1;EH domain-containing protein 3	no	no	0	0	0	83.112	83.112	5	2.7615e-18	26398	114.91	104.76	14595	14210	14972	10252	10856	11076	10623	10286	6188.1	20.118	13812	13401	15003	10781	11252	11056	10703	10349	6293.9	256.99	1	1	1	1	1	1	1	1	1	1	22374000
FHGTVK	Unmodified	687.37	0.37041	P04406	GAPDH	Glyceraldehyde-3-phosphate dehydrogenase	yes	yes	0	0	0	38.882	38.882	2	0.029241	9132	117.56	45.566	70564	76929	93691	90102	81663	69249	86749	81986	46532	2104.6	66858	72747	92874	91375	83616	70506	86958	81808	47619	3879.2	1	1	1	1	1	1	1	1	1	1	466480000
FHHTFSTEIAK	Unmodified	1316.65	0.651335	P13667	PDIA4	Protein disulfide-isomerase A4	yes	yes	0	0	0	46.399	46.399	3;4	0.00069441	13328	85.958	71.701	22740	25004	27146	26579	29214	25391	25367	24375	13679	554.41	21534	23629	27099	27175	29458	25492	25686	24506	13993	1086.2	3	3	3	3	3	3	3	3	3	3	278560000
FHHTIGGSR	Unmodified	1010.5	0.504612	P61313	RPL15	60S ribosomal protein L15	yes	yes	0	0	0	28.624	28.624	2;3	0.0097143	5352	67.507	45.61	5423.4	5431.7	5973.7	5724.2	5853.1	4325.2	5464.3	5592.6	2583.2	88.827	5134	5132.8	5981.3	5837.1	5938.7	4413.9	5502	5563.3	2671	161.48	2	2	2	2	2	2	2	2	2	1	75727000
FHKPGENYK	Unmodified	1118.55	0.550893	P47897	QARS	Glutamine--tRNA ligase	yes	yes	0	0	0	43.719	43.719	4	0.0058627	10891	65.06	41.456	6911.6	10811	11240	11033	9349.1	10249	10153	9509.8	6808	476.42	6556.4	10214	11048	11302	9607.4	10300	10205	9582	6859.3	668.7	1	1	1	1	1	1	1	1	1	1	27914000
FHQLDIDDLQSIR	Unmodified	1598.81	0.80527	O75828;P16152	CBR3;CBR1	Carbonyl reductase [NADPH] 3;Carbonyl reductase [NADPH] 1	no	no	0	0	0	73.874	73.874	2;3	1.9616e-05	22678	154.66	136.32	13381	19884	21191	19501	20159	17953	20378	18633	14949	438.03	12692	18781	20877	20021	20516	18074	20584	18677	14981	805.56	2	2	2	2	2	2	2	2	2	1	715620000
FHTSTYDLPGPEGAGPFEASQPADSAVPATSGK	Unmodified	3288.52	0.521116	P78559	MAP1A	Microtubule-associated protein 1A;MAP1A heavy chain;MAP1 light chain LC2	yes	yes	0	0	0	63.792	63.792	4	3.1136e-20	18773	96.793	91.132	6898	9040.6	9729.3	9377.6	8913.4	8944.9	9158.7	9339.4	6456.8	123.36	6537.9	8542.2	9624.5	9601.1	9094.4	8990.4	9237	9356.5	6485.5	332.3	1	1	1	1	1	1	1	1	1	1	106400000
FHVEEEGK	Unmodified	973.451	0.45051	P00558;P07205	PGK1;PGK2	Phosphoglycerate kinase 1;Phosphoglycerate kinase 2	no	no	0	0	0	47.615	47.615	2	0.0034241	12716	121.62	84.925	6273.9	11172	12917	8395.3	7007.2	8161.5	10924	9307.5	9746	0	5961.6	10538	12560	8785.8	7514.2	8205.4	10899	9290.9	9666.4	190.35	1	1	1	1	1	1	1	1	1	0	223970000
FHVEEEGKGK	Unmodified	1158.57	0.566937	P00558	PGK1	Phosphoglycerate kinase 1	yes	yes	0	0	1	44.3	44.3	2;3;4	0.0031166	11199	131.44	109.45	23254	30440	32839	25026	23937	20555	26325	20773	12145	328.96	22040	28725	32412	25955	24838	20806	26293	20835	12585	704.02	3	3	3	3	3	3	3	3	3	2	1479200000
FICEQDHQNFLR	Unmodified	1605.74	0.73581	Q92598	HSPH1	Heat shock protein 105 kDa	yes	yes	0	0	0	61.964	61.964	3	0.0001266	18069	107.06	93.855	4103.3	1806.6	1777.7	1988.6	2900.9	5336	5584.3	4615.5	3796.2	28.388	3874.1	1707.6	1942.6	2084.5	2913.8	5190.1	5506.5	4658.5	3821.5	133.55	1	1	1	1	1	1	1	1	1	1	81883000
FIDFFK	Unmodified	815.422	0.421776	P49588	AARS	Alanine--tRNA ligase, cytoplasmic	yes	yes	0	0	0	94.597	94.597	2	0.063764	30609	92.692	40.461	75798	107310	118780	88284	92668	112770	118430	97052	73254	1213.3	71886	101260	116860	92201	95903	111750	118070	97996	74196	3388.6	1	1	1	1	1	1	1	1	1	1	60677000
FIDGEMIEGK	Unmodified	1137.54	0.537611	Q8WTS6	SETD7	Histone-lysine N-methyltransferase SETD7	yes	yes	0	0	0	75.069	75.069	2	2.9191e-05	23124	140.75	107.49	11674	12912	12854	10935	10056	8039.8	2156.4	2167.1	1455	0	11051	12186	12826	11302	10258	8114.3	2555.2	2401.4	1465.4	0	1	1	1	1	1	1	1	1	1	0	41866000
FIDNLR	Unmodified	776.418	0.418088	P12109	COL6A1	Collagen alpha-1(VI) chain	yes	yes	0	0	0	63.593	63.593	2	0.035864	18683	104.11	41.397	3982.4	5979.8	7653.4	6121.2	5473.4	7116.6	7514	6185.3	5187.6	41.8	3782.1	5649.7	7472.7	6292.4	5709.8	7077.3	7486.9	6241.7	5217.3	182.51	1	1	1	1	1	1	1	1	1	1	151850000
FIDTTSK	Unmodified	810.412	0.412334	P39023;Q92901	RPL3;RPL3L	60S ribosomal protein L3;60S ribosomal protein L3-like	yes	no	0	0	0	57.395	57.395	2	0.018935	16362	100.45	54.526	10965	16683	16388	13053	13532	16941	15648	13180	10303	327.97	10396	15740	16159	13686	13926	16760	15680	13376	10392	613.86	1	1	1	1	1	1	1	1	1	1	625120000
FIEAEQVPELEAVLHLVIASSDTR	Unmodified	2665.4	0.396297	Q5VYK3	ECM29	Proteasome-associated protein ECM29 homolog	yes	yes	0	0	0	100.69	100.69	3	1.6231e-17	32912	124	111.7	8329.8	9056.3	10585	10639	11077	10377	10439	8802.2	6517	168.33	7890.6	8564.2	10534	10823	11199	10394	10549	8895.4	6596.7	362.22	1	1	1	1	1	1	1	1	1	1	16268000
FIEDELQIPVK	Unmodified	1329.72	0.718018	P30520	ADSS	Adenylosuccinate synthetase isozyme 2	yes	yes	0	0	0	85.977	85.977	2	0.00012101	27453	148.94	90.268	29557	41009	41019	35150	36076	43701	40045	34022	25663	537.78	28011	38707	40592	36586	36944	43302	40178	34518	25931	1293.8	1	1	1	1	1	1	1	1	1	1	19724000
FIEEHATK	Unmodified	973.487	0.486896	P13667	PDIA4	Protein disulfide-isomerase A4	yes	yes	0	0	0	48.749	48.749	2;3	0.001069	12885	93.162	64.764	27692	31359	34222	32488	32332	32171	32670	29745	16609	588.19	26228	29630	34062	33283	32912	32232	32799	29948	17069	1242.3	2	2	2	2	2	2	2	2	2	2	810390000
FIEIAAR	Unmodified	818.465	0.465038	Q00839	HNRNPU	Heterogeneous nuclear ribonucleoprotein U	yes	yes	0	0	0	67.917	67.917	2	0.028486	20365	92.467	66.64	8329.4	11194	12186	12702	11619	13033	12226	10765	9720	503.49	7896.2	10583	12043	12955	11831	13022	12347	10901	9697	723.23	1	1	1	1	1	1	1	1	1	1	71204000
FIEQEK	Unmodified	792.402	0.401769	Q15149	PLEC	Plectin	yes	yes	0	0	0	55.477	55.477	2	0.035159	15523	105.39	8.3196	10469	15073	14496	13306	12837	15120	15579	13051	10777	306.36	9921.6	14229	14350	13799	13159	15050	15595	13181	10837	590.52	1	1	1	1	1	1	1	1	1	1	246660000
FIHAGVK	Unmodified	770.444	0.443909	Q9BRF8	CPPED1	Serine/threonine-protein phosphatase CPPED1	yes	yes	0	0	0	49.995	49.995	3	0.012313	13429	80.377	32.453	8959.1	11814	14119	11255	11733	14630	14247	11436	9580.9	402.58	8496.9	11157	13896	11644	12079	14475	14253	11607	9651.4	643.75	1	1	1	1	1	1	1	1	1	1	44238000
FIHQQPQSSSPVYGSSAK	Unmodified	1946.95	0.94864	P49023	PXN	Paxillin	yes	yes	0	0	0	44.441	44.441	3;4	1.4883e-06	13680	100.04	84.158	22286	28720	30741	27159	30007	34215	32146	29277	24034	1026.2	21120	27122	30463	28095	30517	33920	32397	29589	24058	1643.9	2	2	2	2	2	2	2	2	2	2	119410000
FIIHAPPGEFNEVFNDVR	Unmodified	2100.04	0.0428745	P47755	CAPZA2	F-actin-capping protein subunit alpha-2	yes	yes	0	0	0	83.95	83.95	3	1.2247e-11	26693	122.08	103.72	18915	24395	24173	23222	21931	25167	22196	20814	13812	560.26	17918	23039	24012	23947	22384	25086	22351	21064	13984	1009.3	1	1	1	1	1	1	1	1	1	1	88382000
FIIPNVVK	Unmodified	928.575	0.574589	P00338	LDHA	L-lactate dehydrogenase A chain	yes	yes	0	0	0	82.085	82.085	2;3	0.0010265	25998	151.51	62.92	59799	79495	92791	77011	69550	86617	86725	67650	48657	1237.4	56709	75082	91286	79379	72159	86156	86411	68630	49625	2704.1	2	2	2	2	2	2	2	2	2	1	1500700000
FIIPQIVK	Unmodified	956.606	0.605889	P07195	LDHB	L-lactate dehydrogenase B chain	yes	yes	0	0	0	87.089	87.089	2;3	0.0021019	27857	151.51	98.34	40796	62410	68395	57536	55767	69291	65346	53557	44002	1071.2	38707	58928	67147	59563	57453	68734	65472	54363	44322	2248.2	2	2	2	2	2	2	2	2	2	2	187340000
FIKDNWEELYNR	Unmodified	1625.78	0.783806	P55786	NPEPPS	Puromycin-sensitive aminopeptidase	yes	yes	0	0	1	75.581	75.581	3	0.00030448	23572	101.53	84.864	11817	14311	13064	14405	15041	16376	12078	11710	5874.1	194.08	11186	13519	13102	14817	15100	16268	12267	11933	6059.1	453.77	1	1	1	1	1	1	1	1	1	1	86920000
FILAPAK	Unmodified	758.469	0.469061	P13674	P4HA1	Prolyl 4-hydroxylase subunit alpha-1	yes	yes	0	0	0	72.145	72.145	2	0.018492	22204	106.84	64.373	9342.2	14387	16663	11235	11534	14562	15882	13961	12906	102.8	8867.5	13573	16303	11782	12066	14440	15876	14030	12860	419.91	1	1	1	1	1	1	1	1	1	1	101980000
FILIQNR	Unmodified	902.534	0.533787	P53680	AP2S1	AP-2 complex subunit sigma	yes	yes	0	0	0	70.831	70.831	2	0.014366	21675	107.55	87.27	4749.6	7217.5	8299.3	6617.4	6172	7745.9	7484.8	5777	4551.5	312.39	4507.7	6814.7	8129.2	6849.3	6404.8	7689.7	7475.6	5880.5	4615.4	427.85	1	1	1	1	1	1	1	1	1	1	130330000
FILPVNEGK	Unmodified	1015.57	0.570232	Q9Y3A5	SBDS	Ribosome maturation protein SBDS	yes	yes	0	0	0	75.92	75.92	2	1.863e-17	23692	163.99	92.484	0	0	0	0	0	0	0	0	0	0	0	0	0	0	0	0	0	0	0	0	0	0	0	0	0	0	0	0	0	0	0
FILSCADDK	Unmodified	1067.5	0.495746	P43034	PAFAH1B1	Platelet-activating factor acetylhydrolase IB subunit alpha	yes	yes	0	0	0	70.041	70.041	2	2.4648e-05	21371	169.12	135.38	12370	18948	22133	15168	16745	20088	17868	13231	11809	0	11741	17878	21662	15884	17321	19830	17968	13535	11908	223.42	1	1	1	1	1	1	1	1	1	0	102300000
FIPCSPFSDYVYK	Unmodified	1621.75	0.748666	Q14195	DPYSL3	Dihydropyrimidinase-related protein 3	yes	yes	0	0	0	90.37	90.37	2;3	4.9241e-06	29093	93.623	76.938	42053	50843	56729	42155	42365	58665	50311	45034	34360	694.06	39848	47980	56118	44078	43937	57896	50394	45721	34579	1695.8	2	2	2	2	2	2	2	2	2	2	63500000
FIPHENGVHSIDVK	Unmodified	1590.82	0.815441	Q14315	FLNC	Filamin-C	yes	yes	0	0	0	55.022	55.022	4	9.572e-05	15423	90.412	71.681	5156.6	6416.7	7291.9	6818.2	6254.8	8064.7	7408.7	6708.5	4853.1	80.49	4887.4	6063.9	7209.3	6996.3	6422.6	8011.2	7416	6784.1	4896.9	231.05	1	1	1	1	1	1	1	1	1	1	98214000
FISLASLEYSDYSK	Unmodified	1621.79	0.787554	Q14232	EIF2B1	Translation initiation factor eIF-2B subunit alpha	yes	yes	0	0	0	91.15	91.15	3	0.0012181	29370	68.277	49.913	7828.6	8360.8	9013.5	8763.7	9011.8	10858	9444.5	8318.7	5492.2	0	7412.3	7900.5	9008.7	9007.3	9147.7	10758	9484.7	8440.6	5586.8	128.02	1	1	1	1	1	1	1	1	1	0	4215900
FITHAPPGEFNEVFNDVR	Unmodified	2088.01	0.00648895	P52907	CAPZA1	F-actin-capping protein subunit alpha-1	yes	yes	0	0	0	78.24	78.24	3	1.5659e-17	24298	143.28	125.58	3647.3	5718.8	6473.6	5841.7	5708	6098.9	6547.3	5519.4	3846.7	0	3461.8	5403	6348.2	5994.7	5847	6094.5	6550.3	5558.8	3910	0	1	1	1	1	1	1	1	1	1	0	337770000
FITIFGTR	Unmodified	953.533	0.533452	P08758	ANXA5	Annexin A5	yes	yes	0	0	0	85.881	85.881	2	0.0014776	27404	147.16	61.035	112730	188280	218000	170610	162510	203800	196330	164610	143080	3406.7	107070	177760	212840	176790	168620	202320	196760	166740	143440	7017.6	1	1	1	1	1	1	1	1	1	1	216960000
FIVGSDR	Unmodified	792.413	0.413003	Q14696	MESDC2	LDLR chaperone MESD	yes	yes	0	0	0	56.148	56.148	2	0.0065946	15798	138.48	111.62	6834.7	9940.5	12323	10220	8976.3	11737	10861	9104.9	8050.8	257.44	6488	9392.1	12056	10501	9330.8	11664	10888	9242.7	8062.9	453.13	1	1	1	1	1	1	1	1	1	1	132020000
FIVYSYK	Unmodified	918.485	0.485105	P60983	GMFB	Glia maturation factor beta	yes	yes	0	0	0	74.193	74.193	2	0.064868	23017	76.035	36.816	10015	13875	16615	12697	11902	14937	14907	11535	9901.5	183.55	9501.1	13100	16299	13145	12394	14830	14893	11708	9982.1	439.79	1	1	1	1	1	1	1	1	1	1	97248000
FKAEAPLPSPK	Unmodified	1183.66	0.660109	Q09666	AHNAK	Neuroblast differentiation-associated protein AHNAK	yes	yes	0	0	1	58.239	58.239	3	0.0039207	16717	74.46	55.864	11398	14096	16292	14798	14583	16977	15064	13637	9204.4	134.67	10804	13320	16104	15187	14901	16878	15150	13812	9330.5	442.42	1	1	1	1	1	1	1	1	1	1	251230000
FKDHVEGK	Unmodified	958.487	0.48723	P55786	NPEPPS	Puromycin-sensitive aminopeptidase	yes	yes	0	0	1	41.499	41.499	3	0.030637	10152	63.283	35.115	8348.3	13226	13742	10446	11001	12701	12010	9837.1	6788.1	289.48	7919.9	12478	13496	10931	11335	12594	12034	9987	6919.3	500.25	1	1	1	1	1	1	1	1	1	1	108470000
FKDIFQEIYDK	Unmodified	1444.72	0.723832	O75874	IDH1	Isocitrate dehydrogenase [NADP] cytoplasmic	yes	yes	0	0	1	89.974	89.974	3	0.00044394	28926	93.206	69.97	40843	60006	66788	54274	53324	64153	55658	52014	36528	1536.9	38745	56653	65599	56236	54923	63714	56019	52690	36854	2651	1	1	1	1	1	1	1	1	1	1	74245000
FKDLGEEHFK	Unmodified	1248.61	0.613887	CON__P02769			yes	yes	0	0	1	58.725	58.725	4	0.04214	16907	43.628	18.411	8865.5	12988	13798	9514	12270	14275	12569	10531	8528.8	433.78	8407.6	12249	13592	10057	12543	14050	12669	10722	8586.7	652.19	1	1	1	1	1	1	1	1	1	1	43351000
FKDPNAPK	Unmodified	915.481	0.481417	P23497;P09429;B2RPK0	SP100;HMGB1;HMGB1P1	Nuclear autoantigen Sp-100;High mobility group protein B1;Putative high mobility group protein B1-like 1	no	no	0	0	1	46.351	46.351	3	0.030813	12068	63.159	44.544	7045.6	12389	12069	10314	11280	14092	11070	10529	8423.6	264.74	6685.8	11692	11854	10778	11488	13912	11206	10708	8423.8	492.98	1	1	1	1	1	1	1	1	1	1	370040000
FKIPEMHLK	Oxidation (M)	1157.63	0.626701	Q09666	AHNAK	Neuroblast differentiation-associated protein AHNAK	yes	yes	0	1	1	55.817	55.817	3;4	0.0060841	15717	64.091	36.993	22639	58055	61035	55406	57135	63430	57438	50558	35487	1221.4	21566	54827	59204	57180	58195	63062	57851	51248	35946	2300.9	2	2	2	2	2	2	2	2	2	1	367310000
FKIPEMHLK	Unmodified	1141.63	0.631786	Q09666	AHNAK	Neuroblast differentiation-associated protein AHNAK	yes	yes	0	0	1	67.761	67.761	4	0.043386	20504	50.123	23.025	28360	6193.3	6394.5	5203.6	5330.1	5960	5723	5826.6	3814.8	396.48	26753	5844.9	7689.5	5415.5	5475.6	5939.3	5754.4	5861.6	3845	508.18	1	1	1	1	1	1	1	1	1	1	37518000
FKLEESYDMESVLR	Unmodified	1744.83	0.834187	P35237	SERPINB6	Serpin B6	yes	yes	0	0	1	77.29	77.29	3	5.2878e-05	24226	102.29	89.527	23161	33092	36175	30068	30425	21506	17214	13096	7062.5	395.94	21965	31244	35582	30920	31018	21834	17879	13475	7399.2	675.92	1	1	1	1	1	1	1	1	1	1	78935000
FKMPDLHLK	Oxidation (M)	1143.61	0.611051	Q09666	AHNAK	Neuroblast differentiation-associated protein AHNAK	yes	no	0	1	1	58.569	58.569	4	0.023142	16698	48.64	26.442	4400.7	23744	26456	22453	24804	26990	24738	20707	14003	780.87	4246.9	22423	25351	23206	25258	26774	24890	21038	14272	1214.5	2	2	2	2	2	2	2	2	2	2	563240000
FKMPEMHFK	2 Oxidation (M)	1225.56	0.562386	Q09666	AHNAK	Neuroblast differentiation-associated protein AHNAK	yes	no	0	2	1	47.664	47.664	4	0.044483	12503	47.198	33.535	1379	7972.9	9003	8027.8	8470	9807.7	7858.9	6718.3	4417.9	0	1333.5	7532.1	8619.5	8268	8614.9	9712.4	7934.8	6856.8	4505	99.108	1	1	1	1	1	1	1	1	1	0	862260000
FKMPEMHFK	Oxidation (M)	1209.57	0.567471	Q09666	AHNAK	Neuroblast differentiation-associated protein AHNAK	yes	no	0	1	1	56.759	56.759	4	0.029815	16137	46.457	33.476	10358	15689	13228	11732	17030	21198	21822	20306	12571	731.19	9811.7	14798	13210	12440	17116	20815	21729	20425	12796	1158.5	1	1	1	1	1	1	1	1	1	1	79528000
FKMPEMNIK	2 Oxidation (M)	1168.56	0.562051	Q09666	AHNAK	Neuroblast differentiation-associated protein AHNAK	yes	no	0	2	1	50.52	50.52	2	0.0578	13663	44.395	25.78	880.76	11168	12144	10624	12266	15966	12940	9277	7648.8	41.17	875.65	10547	11584	11028	12445	15681	12994	9566	7771.5	253.47	1	1	1	1	1	1	1	1	1	1	41524000
FKMPEMNIK	Oxidation (M);Met Dioxidation	1184.56	0.556966	Q09666	AHNAK	Neuroblast differentiation-associated protein AHNAK	yes	no	1	1	1	52.523	52.523	3	0.02005	14440	56.563	43.583	17065	38799	44327	34946	29487	29704	28486	21602	18689	593.04	16250	36630	42884	36032	30777	29907	28777	22001	18856	1058.4	1	1	1	1	1	1	1	1	1	1	88758000
FKMPEMNIK	Unmodified	1136.57	0.572222	Q09666	AHNAK	Neuroblast differentiation-associated protein AHNAK	yes	no	0	0	1	70.768	70.768	3	0.040296	21692	58.37	31.772	106630	9962.8	13815	7011.2	6817.4	7344.9	6456.3	6609.1	4541.2	29.992	100550	9394.7	19161	7384.4	7324.6	7338.1	6536.9	6658.9	4562	181.2	1	1	1	1	1	1	1	1	1	1	72822000
FKMPSMNIQTHK	2 Oxidation (M)	1492.72	0.716655	Q09666	AHNAK	Neuroblast differentiation-associated protein AHNAK	yes	yes	0	2	1	43.777	43.777	4	0.017705	11032	51.774	30.523	2806.6	7753.8	8319.2	9059.1	8440.3	10522	8499.6	7147.3	4538.8	50.236	2676.4	7332.2	8061.6	9245.4	8555.2	10439	8540.5	7301.6	4646.4	212.72	1	1	1	1	1	1	1	1	1	1	42407000
FKNEEEVFAWNNEVK	Unmodified	1881.89	0.889728	P49419	ALDH7A1	Alpha-aminoadipic semialdehyde dehydrogenase	yes	yes	0	0	1	73.842	73.842	3	7.5634e-05	22895	94.461	83.516	8559.9	13988	13620	12016	12400	15153	13323	11740	9609.8	309.87	8118.8	13202	13410	12509	12665	15006	13416	11918	9639.5	563.49	1	1	1	1	1	1	1	1	1	1	181150000
FLAAGTHLGGTNLDFQMEQYIYK	Unmodified	2616.27	0.268259	P08865	RPSA	40S ribosomal protein SA	yes	yes	0	0	0	83.607	83.607	4	1.6943e-06	28746	77.66	61.895	25651	34654	39033	32067	27530	30944	25165	20834	13102	1086.3	24323	32722	38389	33065	28572	30943	25399	21322	13440	1505.1	2	2	2	2	2	2	2	2	2	2	25349000
FLAAGTHLGGTNLDFQMEQYIYK	Oxidation (M)	2632.26	0.263174	P08865	RPSA	40S ribosomal protein SA	yes	yes	0	1	0	80.46	80.46	3;4	8.5342e-16	25403	117.55	104.49	9059.2	12656	13633	18657	27282	28530	30512	32080	29313	663.31	8589.5	11990	13638	18949	26924	28202	30871	32061	28974	1367	2	2	2	2	2	2	2	2	2	2	61647000
FLDAGHK	Unmodified	786.402	0.402438	P30101	PDIA3	Protein disulfide-isomerase A3	yes	yes	0	0	0	51.259	51.259	2;3	0.011801	13918	81.297	14.303	13193	19026	22587	16317	16612	20069	17853	14830	11195	226.65	12519	17958	22133	16979	17222	19884	17931	15086	11329	556.64	2	2	2	2	2	2	2	2	2	2	877580000
FLDASGAK	Unmodified	807.413	0.412668	Q7L1Q6	BZW1	Basic leucine zipper and W2 domain-containing protein 1	yes	yes	0	0	0	60.503	60.503	2	0.0036511	17579	119.41	46.146	23721	28939	29485	26252	27842	29525	27305	22594	15853	551.59	22468	27322	29337	27172	28333	29363	27506	22948	16128	1042.3	1	1	1	1	1	1	1	1	1	1	113020000
FLDDLGNAK	Unmodified	991.497	0.497461	O95816	BAG2	BAG family molecular chaperone regulator 2	yes	yes	0	0	0	74.183	74.183	2	0.00054935	22990	149.94	76.006	11570	15766	17963	14901	14271	18109	17456	14798	11458	601.31	10972	14889	17681	15404	14740	17968	17452	14990	11560	908.69	1	1	1	1	1	1	1	1	1	1	133570000
FLDGIYVSEK	Unmodified	1169.6	0.59684	P32969	RPL9	60S ribosomal protein L9	yes	yes	0	0	0	80.287	80.287	2	1.5535e-05	25341	166.19	114.33	30536	47153	45513	36442	37393	47324	45693	37111	30876	538.94	28951	44483	44885	38246	38529	46822	45708	37637	31093	1366.4	1	1	1	1	1	1	1	1	1	1	59746000
FLDGNELTLADCNLLPK	Unmodified	1931.97	0.966264	O00299	CLIC1	Chloride intracellular channel protein 1	yes	yes	0	0	0	93.43	93.43	2;3;4	6.034e-16	30189	186.02	171.76	48211	67515	72346	59090	60157	71525	58724	50717	41272	1317.9	45710	63731	71309	61386	61730	70880	59367	51719	41463	2414.7	3	3	3	3	3	3	3	3	3	3	345630000
FLDGNEMTLADCNLLPK	Oxidation (M)	1965.92	0.917599	Q9Y696	CLIC4	Chloride intracellular channel protein 4	yes	yes	0	1	0	84.029	84.029	2;3	3.7014e-07	26736	103.61	94.079	9920.6	16014	19504	16607	16324	25673	36671	33711	25708	1100.5	9423.4	15131	19088	17161	17030	25432	36051	33537	25831	1816.4	2	2	2	2	2	2	2	2	2	2	44883000
FLDGNEMTLADCNLLPK	Unmodified	1949.92	0.922684	Q9Y696	CLIC4	Chloride intracellular channel protein 4	yes	yes	0	0	0	90.716	90.716	2;3	4.2958e-07	29173	108.63	92.692	30970	32331	37341	31072	32678	32089	11989	10522	6095	79.433	29329	30534	37138	31997	33139	31849	13036	11393	6263.9	235.01	2	2	2	2	2	2	2	2	2	1	110470000
FLEDTFGNDGRPR	Unmodified	1522.72	0.716455	O00754;M0R2P5	MAN2B1	Lysosomal alpha-mannosidase;Lysosomal alpha-mannosidase A peptide;Lysosomal alpha-mannosidase B peptide;Lysosomal alpha-mannosidase C peptide;Lysosomal alpha-mannosidase D peptide;Lysosomal alpha-mannosidase E peptide	yes	no	0	0	0	67.805	67.805	3	0.0021589	20589	48.948	26.069	2908.9	3702.7	3378.4	3634.2	3750.2	3591.9	3698.8	2976	2410.9	0	2754.4	3497.4	3379.4	3735	3781.9	3594.5	3732.3	3009	2433.4	0	1	1	1	1	1	1	1	1	1	0	39855000
FLEESVSMSPEER	Oxidation (M)	1554.69	0.687188	P15374	UCHL3	Ubiquitin carboxyl-terminal hydrolase isozyme L3	yes	yes	0	1	0	63.27	63.27	2	0.00010143	19094	106.88	99.752	2715.1	14548	16693	14317	13409	17418	15809	13497	11575	3.6526	2621.5	13742	15970	14764	13831	17272	15861	13690	11601	315.81	1	1	1	1	1	1	1	1	1	1	71052000
FLEGTSCIAGVFVDATK	Unmodified	1813.89	0.892036	Q15149	PLEC	Plectin	yes	yes	0	0	0	96.79	96.79	3	6.0727e-06	31486	96.993	73.161	10011	10264	9983.3	10323	10474	12241	10299	9840.8	7262.7	46.07	9472.4	9696.6	10060	10627	10595	12154	10409	9965.4	7294.9	271.13	1	1	1	1	1	1	1	1	1	1	21935000
FLEGVR	Unmodified	719.397	0.396624	P05388;Q8NHW5	RPLP0;RPLP0P6	60S acidic ribosomal protein P0;60S acidic ribosomal protein P0-like	yes	no	0	0	0	62.37	62.37	2	0.030301	18098	126.04	37.41	17411	26249	27423	21182	22582	30024	27771	22018	19009	719.23	16513	24768	26988	22201	23267	29601	27779	22417	19128	1176.4	2	2	2	2	2	2	2	2	2	1	405790000
FLEHLSGAGK	Unmodified	1057.56	0.555644	Q01813	PFKP	ATP-dependent 6-phosphofructokinase, platelet type	yes	yes	0	0	0	61.318	61.318	2;3	4.3411e-05	17939	136.57	104.21	25537	28678	28123	26507	25153	25542	22821	21055	15139	364.17	24174	27079	28129	27334	25660	25590	23131	21305	15264	824.91	2	2	2	2	2	2	2	2	2	1	135890000
FLEMCNDLLAR	Oxidation (M)	1396.65	0.647906	P34932	HSPA4	Heat shock 70 kDa protein 4	yes	yes	0	1	0	75.08	75.08	2	0.0062299	23125	73.157	63.943	6374.4	27599	28519	23878	18246	15018	13711	12442	9820.4	330.7	6114.8	26051	27310	24602	19055	15418	14068	12590	9854.8	599.36	1	1	1	1	1	1	1	1	1	1	180050000
FLEPTLR	Unmodified	874.491	0.491253	P14868	DARS	Aspartate--tRNA ligase, cytoplasmic	yes	yes	0	0	0	68.717	68.717	2	0.010328	20653	124.89	42.625	12027	19729	20860	17988	16117	21340	19681	16602	14256	353.77	11414	18628	20446	18629	16680	21182	19714	16847	14296	717.35	1	1	1	1	1	1	1	1	1	1	284430000
FLEQQNK	Unmodified	905.461	0.460681	P08670;CON__Q9DCV7;CON__Q3KNV1;CON__P08729;CON__P05787;P14136;P08729;P05787;CON__H-INV:HIT000292931;CON__Q61726;CON__O43790;CON__Q6NT21;CON__P78385;CON__Q14533;CON__P78386;CON__Q8N1N4-2;CON__Q7RTT2;CON__P07744;CON__Q8VED5;CON__Q5XKE5;CON__O95678;CON__P48668;CON__P04259;CON__P02538;CON__P13647;CON__Q9NSB2;CON__Q6ISB0;CON__P12035;CON__Q01546;O43790;P78385;Q14533;P78386;Q8N1N4;Q5XKE5;O95678;P48668;P04259;P02538;P13647;Q9NSB2;P12035;Q01546	VIM;GFAP;KRT7;KRT8;KRT86;KRT83;KRT81;KRT85;KRT78;KRT79;KRT75;KRT6C;KRT6B;KRT6A;KRT5;KRT84;KRT3;KRT76	Vimentin;Glial fibrillary acidic protein;Keratin, type II cytoskeletal 7;Keratin, type II cytoskeletal 8;Keratin, type II cuticular Hb6;Keratin, type II cuticular Hb3;Keratin, type II cuticular Hb1;Keratin, type II cuticular Hb5;Keratin, type II cytoskeletal 78;Keratin, type II cytoskeletal 79;Keratin, type II cytoskeletal 75;Keratin, type II cytoskeletal 6C;Keratin, type II cytoskeletal 6B;Keratin, type II cytoskeletal 6A;Keratin, type II cytoskeletal 5;Keratin, type II cuticular Hb4;Keratin, type II cytoskeletal 3;Keratin, type II cytoskeletal 2 oral	no	no	0	0	0	55.307	55.307	2	0.0053635	15520	141.78	31.92	20675	29133	32830	24736	24200	29069	31678	24859	21637	420.25	19610	27496	32267	25736	25164	28892	31611	25111	21775	971.03	1	1	1	1	1	1	1	1	1	1	766810000
FLEQVHQLYDDSFPMEIR	Unmodified	2266.07	0.072854	P42224	STAT1	Signal transducer and activator of transcription 1-alpha/beta	yes	yes	0	0	0	95.718	95.718	3	9.2155e-05	31043	85.146	74.807	12797	14060	12063	11557	10833	11804	10411	10314	5772.9	23.56	12107	13267	12173	12023	11056	11802	10491	10405	5892.8	260.9	1	1	1	1	1	1	1	1	1	1	26299000
FLESGGQDGAGDDDDLEDLEEAEEPDMEEDDDQK	Oxidation (M)	3772.43	0.433738	P07237	P4HB	Protein disulfide-isomerase	yes	yes	0	1	0	81.186	81.186	3;4	1.2345e-10	25718	63.033	63.033	0	4456.2	5418.2	3857.2	3545.2	4861.4	3427.5	3156.8	3385.8	0	0	4206.2	5121.1	4013.1	3706.6	4806.6	3493.4	3232.6	3342.6	0	0	2	2	2	2	2	2	2	2	0	43508000
FLEVDEYPEHIK	Unmodified	1517.74	0.74021	Q96K76	USP47	Ubiquitin carboxyl-terminal hydrolase 47	yes	yes	0	0	0	72.35	72.35	3	0.00042303	22089	87.363	75.387	5201.8	6262.7	7461.6	7071.6	7059.7	7158.4	7160.9	5026.1	4517.5	115.81	4930.7	5920.8	7378.8	7212.9	7186.8	7144.9	7212	5127.7	4569.5	225.37	1	1	1	1	1	1	1	1	1	1	99400000
FLFDSVSSQNVGLR	Unmodified	1567.8	0.799456	O00410	IPO5	Importin-5	yes	yes	0	0	0	84.002	84.002	3	2.7653e-15	26762	117.03	105.45	10791	15663	16862	15393	15668	17796	13780	13735	8793.7	618.1	10234	14794	16612	15860	15939	17681	13981	13953	8888.2	899.89	1	1	1	1	1	1	1	1	1	1	7159500
FLFEGQR	Unmodified	895.455	0.455202	P63165	SUMO1	Small ubiquitin-related modifier 1	yes	yes	0	0	0	69.381	69.381	2	0.058548	21119	78.616	55.993	19620	24997	25525	22426	23453	26401	27179	22583	21799	1347.5	18587	23599	25344	23247	23970	26240	27339	22841	21738	1791.5	1	1	1	1	1	1	1	1	1	1	39845000
FLGCVDIK	Unmodified	950.49	0.489538	Q9UNM6	PSMD13	26S proteasome non-ATPase regulatory subunit 13	yes	yes	0	0	0	76.125	76.125	2	0.004407	23770	117.02	62.611	13876	20379	23461	17717	16362	17967	18161	15634	13282	351.08	13166	19236	22990	18358	17044	17970	18266	15783	13313	692.41	1	1	1	1	1	1	1	1	1	1	106410000
FLGDEQDQITFVTR	Unmodified	1667.82	0.8155	Q7Z6Z7	HUWE1	E3 ubiquitin-protein ligase HUWE1	yes	yes	0	0	0	80.603	80.603	2	4.8637e-05	25236	127.37	110.74	3863.4	6931.7	7214.6	7758.4	6777.9	9872.8	9707.7	9116.4	7322.8	356.95	3668.3	6552.8	7072.2	7949.6	6943.2	9792.9	9675.6	9184.5	7326.5	547.1	1	1	1	1	1	1	1	1	1	1	16601000
FLGDIEVWDQAEK	Unmodified	1548.75	0.746024	P26639	TARS	Threonine--tRNA ligase, cytoplasmic	yes	yes	0	0	0	92.276	92.276	2	1.2034e-09	29783	172.13	134.13	51997	74676	78600	70412	66566	82754	70198	59787	42805	1548.6	49302	70520	77475	72755	68288	82113	70531	60908	43397	2841.9	1	1	1	1	1	1	1	1	1	1	69794000
FLGPEIFFHPEFANPDFTQPISEVVDEVIQNCPIDVR	Unmodified	4315.09	0.093596	P61158	ACTR3	Actin-related protein 3	yes	yes	0	0	0	101.56	101.56	4;5	1.1732e-96	33227	210.06	202.81	25130	36849	34411	33891	34000	37620	31639	30584	18518	959.63	23814	34793	34106	35039	34482	37455	31960	30980	18829	1450	2	2	2	2	2	2	2	2	2	1	295530000
FLGSDEEDKDSLQELSTEQK	Unmodified	2297.05	0.0546805	Q99567	NUP88	Nuclear pore complex protein Nup88	yes	yes	0	0	1	72.808	72.808	3	0.01957	22273	45.347	22.248	4746.9	6600.8	7330.4	5800.7	6605.1	9184.4	7354.8	5779.1	4855.6	397.51	4501.4	6230.9	7225.3	6059.2	6753.9	9013.1	7382.1	5940.8	4897	508.05	1	1	1	1	1	1	1	1	1	1	22334000
FLGSGPR	Unmodified	732.392	0.391873	P07954	FH	Fumarate hydratase, mitochondrial	yes	yes	0	0	0	53.534	53.534	2	0.0047727	14758	143.37	81.37	14051	19029	21060	17076	16248	20477	18689	15052	13346	455.25	13322	17965	20749	17707	16802	20306	18760	15323	13395	777.04	1	1	1	1	1	1	1	1	1	1	42705000
FLHCLK	Unmodified	816.432	0.43163	Q9Y4I1	MYO5A	Unconventional myosin-Va	yes	yes	0	0	0	58.375	58.375	3	0.050516	16765	52.589	0	0	0	0	0	0	0	0	0	0	0	0	0	0	0	0	0	0	0	0	0	0	0	0	0	0	0	0	0	0	0	0
FLHNPDAAQGFVGCALSSTIQR	Unmodified	2388.16	0.164463	Q13228	SELENBP1	Selenium-binding protein 1	yes	yes	0	0	0	78.2	78.2	3	7.0078e-26	24537	149.93	132.63	5728.3	6262.9	7030.5	7619.4	9994	9687.1	8656.7	7564.4	5391.5	35.219	5425.3	5924.1	7038.2	7773.8	9945	9591	8786.6	7671	5458.3	208.23	1	1	1	1	1	1	1	1	1	1	58653000
FLIATGERPR	Unmodified	1158.65	0.650942	Q16881	TXNRD1	Thioredoxin reductase 1, cytoplasmic	yes	yes	0	0	0	56.733	56.733	2;3	7.1158e-18	16115	162.49	127.69	3250.8	4720.2	4750.7	4526.9	3376.8	4682.7	4251.4	3270.1	2714.5	88.732	3081.7	4457.9	4682.3	4662.4	3518.8	4669.2	4243.4	3337.6	2743.6	159.23	1	1	1	1	1	1	1	1	1	1	530020000
FLIDGFPR	Unmodified	963.518	0.517802	P30085	CMPK1	UMP-CMP kinase	yes	yes	0	0	0	84.108	84.108	2	0.0035265	26816	120.62	79.119	53097	78768	82433	69784	67241	85734	74675	65809	58035	1925.8	50353	74358	81146	72457	69222	84978	75200	66841	57969	3336.4	1	1	1	1	1	1	1	1	1	1	9086100
FLIPNASQAESK	Unmodified	1303.68	0.677216	P63104	YWHAZ	14-3-3 protein zeta/delta	yes	yes	0	0	0	70.582	70.582	2	7.9236e-13	21566	183.33	151.4	16675	23620	28165	21050	21696	24419	24711	19532	15766	237.6	15822	22298	27626	21824	22433	24265	24764	19788	15936	675.77	1	1	1	1	1	1	1	1	1	1	1389800000
FLIQNVLR	Unmodified	1001.6	0.6022	P41252	IARS	Isoleucine--tRNA ligase, cytoplasmic	yes	yes	0	0	0	83.771	83.771	2	0.00029512	26659	161.89	102.1	20519	32076	31112	29222	28167	36278	29694	26062	21751	0	19456	30285	30686	30292	28772	35921	29935	26536	21799	532.35	1	1	1	1	1	1	1	1	1	0	42118000
FLIVAHDDGR	Unmodified	1141.59	0.588007	Q16658	FSCN1	Fascin	yes	yes	0	0	0	60.213	60.213	2;3	8.33e-06	17443	119.68	100.95	9911	13381	14253	11961	11766	13065	12002	10747	8462.1	483.63	9394.6	12633	14072	12386	12087	13018	12108	10884	8499.7	667.44	2	2	2	2	2	2	2	2	2	1	874540000
FLLDHQGELFPSPDPSGL	Unmodified	1967.96	0.962893	Q07960	ARHGAP1	Rho GTPase-activating protein 1	yes	yes	0	0	0	94.515	94.515	2;3	6.0187e-15	30579	131.43	114.81	27800	16316	16076	16124	18451	19751	16347	15790	11835	482.34	26262	15413	16887	16626	18550	19587	16617	16006	11869	819.61	2	2	2	2	2	2	2	2	2	2	102740000
FLLNNDK	Unmodified	862.455	0.454868	O43747	AP1G1	AP-1 complex subunit gamma-1	yes	yes	0	0	0	67.248	67.248	2	0.012735	20294	112.17	50.334	12902	20147	18417	18682	18851	25122	22372	17781	15897	510.6	12229	19024	18240	19375	19148	24802	22427	18135	15960	892.31	1	1	1	1	1	1	1	1	1	1	49150000
FLLPIVVR	Unmodified	955.622	0.621873	Q8TF05	PPP4R1	Serine/threonine-protein phosphatase 4 regulatory subunit 1	yes	yes	0	0	0	92.968	92.968	2	0.0015754	30028	146.21	146.21	13703	13708	15011	12978	13447	15904	14583	13769	10015	336.67	12972	12945	15023	13417	13751	15784	14664	13904	10076	635.67	1	1	1	1	1	1	1	1	1	1	8139300
FLLSESGSGK	Unmodified	1023.52	0.523675	P19367	HK1	Hexokinase-1	yes	yes	0	0	0	68.513	68.513	2	0.0019999	20790	105.52	72.4	11127	16492	17471	16513	15606	19310	18085	15240	11721	985.26	10553	15579	17209	16999	15976	19181	18115	15474	11835	1280.4	1	1	1	1	1	1	1	1	1	1	40174000
FLLSLPEHR	Unmodified	1110.62	0.618579	Q15008	PSMD6	26S proteasome non-ATPase regulatory subunit 6	yes	yes	0	0	0	72.463	72.463	3	0.00077875	22323	87.308	72.532	838.72	1638.4	1986.3	1484.3	1431.5	1674.8	1900.4	1386.2	1248.3	0	797.95	1546.9	1928.2	1536.5	1491.5	1666.6	1894.1	1401.6	1259.3	0	1	1	1	1	1	1	1	1	1	0	70212000
FLNAENAQK	Unmodified	1033.52	0.519259	P43487	RANBP1	Ran-specific GTPase-activating protein	yes	yes	0	0	0	57.27	57.27	2	1.2923e-10	16310	186.16	110.42	14999	23638	27132	19378	18636	23993	24564	18801	16776	426.51	14239	22306	26530	20231	19490	23779	24507	19072	16883	836.72	1	1	1	1	1	1	1	1	1	1	343120000
FLPGMAIGYSSSK	Unmodified	1356.67	0.674773	P19623	SRM	Spermidine synthase	yes	yes	0	0	0	82.235	82.235	2	7.4084e-09	26055	168.74	122.58	37048	28368	29705	25741	25867	31874	25044	22609	7437.3	389.64	35030	26783	30285	26689	26448	31560	25050	23049	8085.1	890.15	1	1	1	1	1	1	1	1	1	1	17215000
FLPLFDR	Unmodified	906.496	0.496338	S4R3N1;P61604	HSPE1-MOB4;HSPE1	10 kDa heat shock protein, mitochondrial	no	no	0	0	0	89.667	89.667	2	0.026457	28843	94.163	41.574	9833.9	12140	13145	10887	12696	14963	14145	12777	9048.3	260.16	9317.8	11461	13043	11320	12926	14789	14189	12909	9144.1	540.69	1	1	1	1	1	1	1	1	1	1	9291100
FLPSELR	Unmodified	860.476	0.475603	Q9Y490	TLN1	Talin-1	yes	yes	0	0	0	69.987	69.987	2	0.0078263	21181	121.14	62.477	0	0	0	0	0	0	0	0	0	0	0	0	0	0	0	0	0	0	0	0	0	0	0	0	0	0	0	0	0	0	0
FLPSELRDEH	Unmodified	1241.6	0.604051	Q9Y490	TLN1	Talin-1	yes	yes	0	0	1	61.894	61.894	3	9.1009e-13	18264	161.51	145.97	4487.7	5092	5978.2	4811.4	5160.9	5563.7	5679.5	4951.2	3567.8	77.201	4252.1	4808.6	5925	4969.4	5290.9	5535.6	5698.6	4992.5	3609.9	187.28	1	1	1	1	1	1	1	1	1	1	611830000
FLPSYQAVEYMR	Unmodified	1502.72	0.722786	P20933	AGA	N(4)-(beta-N-acetylglucosaminyl)-L-asparaginase;Glycosylasparaginase alpha chain;Glycosylasparaginase beta chain	yes	yes	0	0	0	81.49	81.49	2	9.2678e-05	25794	117.52	110.12	16717	22798	24775	22588	21393	26128	24923	20173	15494	1194.6	15849	21536	24449	23263	21951	25959	24941	20502	15688	1591.8	1	1	1	1	1	1	1	1	1	1	17697000
FLQDYFDGNLK	Unmodified	1358.65	0.650667	P30101	PDIA3	Protein disulfide-isomerase A3	yes	yes	0	0	0	90.491	90.491	2;3	1.3176e-72	29111	273.44	200.96	87122	140130	173170	131550	125600	168560	177110	145740	136870	2309.7	82762	132330	168940	136190	130960	167020	176710	147140	136760	5547.8	2	2	2	2	2	2	2	2	2	2	189010000
FLQDYFDGNLKR	Unmodified	1514.75	0.751778	P30101	PDIA3	Protein disulfide-isomerase A3	yes	yes	0	0	1	80.417	80.417	3	2.9111e-12	25372	149.69	132.93	30840	37828	38682	35839	35321	39540	32758	28035	15796	563.28	29212	35724	38454	36979	35990	39325	33003	28584	16305	1179.2	1	1	1	1	1	1	1	1	1	1	110210000
FLQEEAEK	Unmodified	992.481	0.481476	Q15149	PLEC	Plectin	yes	yes	0	0	0	61.476	61.476	2	0.0019664	17867	141.48	66.101	8150.1	12565	11431	10449	9796.8	11954	12011	9849.6	8122	261.84	7724.4	11858	11306	10882	10066	11889	12013	9969.3	8178.9	474.51	1	1	1	1	1	1	1	1	1	1	219230000
FLQPVQK	Unmodified	858.496	0.496338	Q15436	SEC23A	Protein transport protein Sec23A	yes	yes	0	0	0	63.918	63.918	2	0.026165	18958	99.919	58.417	22639	14373	13995	12967	12420	15292	14244	11934	8599.7	211.47	21390	13569	14573	13437	12718	15182	14257	12107	8724.7	475.31	1	1	1	1	1	1	1	1	1	1	176930000
FLSAIVSSVDK	Unmodified	1164.64	0.639039	P46940	IQGAP1	Ras GTPase-activating-like protein IQGAP1	yes	yes	0	0	0	93.128	93.128	3	0.00020594	30122	104.79	77.697	5246.4	9481.1	10531	8227	7927.5	12166	9454.7	8389.2	9587.4	302.34	4984.2	8949.3	10271	8587.1	8220.3	11972	9554.4	8570.5	9454.2	478.84	1	1	1	1	1	1	1	1	1	1	5732500
FLSDPQVHTVLVER	Unmodified	1638.87	0.872956	Q14204	DYNC1H1	Cytoplasmic dynein 1 heavy chain 1	yes	yes	0	0	0	60.376	60.376	3	0.0018375	20524	62.377	40.179	21362	35821	43779	37710	36107	42772	35831	31114	27282	897.11	20298	33850	42700	38685	37083	42502	36252	31688	27282	1564.8	2	2	2	2	2	2	2	2	2	2	117080000
FLSHFK	Unmodified	777.417	0.41736	Q13045	FLII	Protein flightless-1 homolog	yes	yes	0	0	0	62.493	62.493	3	0.028102	18415	74.849	47.79	7464.3	9938.3	9817.7	8620.3	8581	11209	8962.8	7670.5	6050.1	286.49	7071.9	9380.9	9736.1	8973.1	8783.7	11076	9025.3	7839.9	6093.2	447.29	1	1	1	1	1	1	1	1	1	1	36182000
FLSPVVPNYDNVHPNYHK	Unmodified	2139.05	0.0537735	Q9Y262	EIF3L	Eukaryotic translation initiation factor 3 subunit L	yes	yes	0	0	0	65.996	65.996	4	1.0406e-11	19788	84.41	67.331	11153	22143	22653	22679	21977	25706	23596	20600	17162	768.38	10597	20921	22143	23302	22359	25569	23765	20885	17207	1200.3	1	1	1	1	1	1	1	1	1	1	77192000
FLVEEK	Unmodified	763.412	0.411606	P45974	USP5	Ubiquitin carboxyl-terminal hydrolase 5	yes	no	0	0	0	65.949	65.949	2	0.036318	19761	103.29	33.854	16087	22482	24845	18322	18635	23498	20326	18003	15208	707.51	15255	21214	24441	19150	19297	23254	20469	18292	15223	1082.9	1	1	1	1	1	1	1	1	1	1	192070000
FLVHNVK	Unmodified	855.497	0.496673	P62910	RPL32	60S ribosomal protein L32	yes	yes	0	0	0	53.977	53.977	2;3	0.014417	15000	76.592	37.049	13197	17441	17706	16355	17037	19266	18468	16146	11234	173.97	12505	16470	17564	16906	17342	19142	18532	16321	11391	527.39	2	2	2	2	2	2	2	2	2	1	488940000
FLVLDEADGLLSQGYSDFINR	Unmodified	2371.17	0.169591	Q92499	DDX1	ATP-dependent RNA helicase DDX1	yes	yes	0	0	0	100.78	100.78	3	0.026061	32957	36.454	13.354	5186.8	7839.6	8061.6	7403.6	8486.1	11273	10429	9308.3	9740.5	303.22	4918.9	7403.4	7961.1	7690.6	8613.5	11103	10504	9422.1	9640.2	500.94	1	1	1	1	1	1	1	1	1	1	60875000
FLVPDHVNMSELIK	Unmodified	1640.86	0.859614	Q9GZQ8;A6NCE7	MAP1LC3B;MAP1LC3B2	Microtubule-associated proteins 1A/1B light chain 3B;Microtubule-associated proteins 1A/1B light chain 3 beta 2	yes	no	0	0	0	84.167	84.167	3	0.00019684	26783	89.46	70.385	32219	40028	43333	36648	38077	41842	39037	35029	13552	1165.9	30529	37794	42932	37918	38940	41625	38993	35436	14453	1908.6	1	1	1	1	1	1	1	1	1	1	29976000
FLVSDR	Unmodified	735.392	0.391539	Q9UHL4	DPP7	Dipeptidyl peptidase 2	yes	yes	0	0	0	58.88	58.88	2	0.029258	16850	117.7	53.136	7738.1	10837	12234	10528	9756.1	11572	10767	9546.4	7791.1	1.919	7339.1	10235	12032	10846	10058	11527	10830	9654.3	7813.7	222.75	1	1	1	1	1	1	1	1	1	1	63812000
FLVTVIK	Unmodified	818.527	0.526576	O14980	XPO1	Exportin-1	yes	yes	0	0	0	82.982	82.982	2	0.0022793	26367	151.51	25.653	34699	54547	56917	47071	49177	61060	53267	44334	32004	778.83	32917	51486	55947	49012	50400	60371	53443	45142	32480	1759.4	1	1	1	1	1	1	1	1	1	1	4971400
FLVYVANFDEKDPR	Unmodified	1711.86	0.856971	P50395	GDI2	Rab GDP dissociation inhibitor beta	yes	yes	0	0	1	85.227	85.227	3	0.00065008	27164	79.633	59.794	26194	39308	45814	38493	39785	49435	46394	39583	33104	1793.5	24860	37128	44943	39749	40811	48942	46544	40140	33228	2604.9	1	1	1	1	1	1	1	1	1	1	173630000
FMDQHPEMDFSK	2 Oxidation (M)	1542.61	0.611915	Q9Y266	NUDC	Nuclear migration protein nudC	yes	yes	0	2	0	53.187	53.187	3	0.032287	14814	45.28	34.01	3992.6	16747	18675	14862	15753	16422	16329	14535	10609	282.26	3833.1	15810	17926	15400	16162	16368	16437	14662	10710	602.18	1	1	1	1	1	1	1	1	1	1	79922000
FMELNLAQK	Oxidation (M)	1108.56	0.558681	P61758	VBP1	Prefoldin subunit 3	yes	yes	0	1	0	69.8	69.8	2	0.0073756	21292	81.296	59.148	2525.7	12756	13304	9307.2	10289	12764	10096	8447.3	7101.1	0	2430.4	12030	12740	9822.4	10613	12585	10204	8640.4	7133.6	191.09	1	1	1	1	1	1	1	1	1	0	75820000
FMEQVIFK	Unmodified	1040.54	0.536489	P61158	ACTR3	Actin-related protein 3	yes	yes	0	0	0	85.688	85.688	2	0.0022119	27340	136.8	59.514	21284	27941	30850	25631	23017	25105	26233	21785	7423.9	390.58	20176	26382	30424	26450	23848	25147	26034	21992	8122.9	871.96	1	1	1	1	1	1	1	1	1	1	109810000
FMERDPDELR	Unmodified	1306.6	0.597585	P15374	UCHL3	Ubiquitin carboxyl-terminal hydrolase isozyme L3	yes	yes	0	0	1	53.935	53.935	3	0.00080387	15502	81.865	50.434	11424	2530.1	3460.7	4670.7	4871.4	5621.4	4916.5	4226.1	2475.3	3.2064	10780	2402.3	3959.9	4680.3	4858.5	5574.7	4935.5	4293.2	2545.9	100.83	1	1	1	1	1	1	1	1	1	1	27030000
FMQASEDLLK	Unmodified	1180.58	0.57981	P15531	NME1	Nucleoside diphosphate kinase A	yes	yes	0	0	0	80.315	80.315	2	1.2613e-13	25342	197.06	142.65	40860	47309	54280	44834	47454	67724	72159	39068	7259.1	607.86	38715	44677	53848	46553	48847	66504	70488	40317	9915.1	1476.5	1	1	1	1	1	1	1	1	1	1	98608000
FMTILCTR	Unmodified	1040.51	0.514707	P08133	ANXA6	Annexin A6	yes	yes	0	0	0	80.317	80.317	2	0.00079144	25331	153.78	124.44	62583	38190	36864	30793	32472	42607	41037	31276	12855	449.66	59123	36035	38561	32258	33307	42039	40589	31825	13879	1147.3	1	1	1	1	1	1	1	1	1	1	14056000
FNADEFEDMVAEK	Oxidation (M)	1559.64	0.644989	P27635	RPL10	60S ribosomal protein L10	yes	yes	0	1	0	75.229	75.229	3	3.0826e-05	23490	102.87	83.132	3411.2	28937	30414	26242	26174	30255	34192	27231	23166	584.7	3329.1	27320	29036	27174	26914	30110	34117	27450	23325	1180.8	2	2	2	2	2	2	2	2	2	2	198510000
FNADEFEDMVAEK	Unmodified	1543.65	0.650074	P27635	RPL10	60S ribosomal protein L10	yes	yes	0	0	0	87.884	87.884	2;3	7.2363e-08	27914	158.4	132.46	76521	5277.1	8210.1	9478.7	6337.2	6780.1	8091.6	7917.3	5794.7	41.905	72152	5009.1	12175	9432.6	6564.2	6930.8	8089.4	7898.8	5815.1	106.73	2	2	2	2	2	2	2	2	2	1	47209000
FNAHGDANTIVCNSK	Unmodified	1646.75	0.747103	P09382	LGALS1	Galectin-1	yes	yes	0	0	0	47.5	47.5	2;3;4	7.2446e-21	13600	216.84	204.98	145730	143980	173640	144060	148230	166410	171680	148730	115860	4295.1	138000	136020	172980	148270	152210	165590	172100	150000	116690	7486.6	9	9	9	9	9	9	9	9	9	9	5829900000
FNASIAYDR	Unmodified	1055.5	0.503609	P04424	ASL	Argininosuccinate lyase	yes	yes	0	0	0	59.813	59.813	2	0.015004	17498	79.986	64.904	8349	12197	15243	14096	13432	15947	15453	14111	9936.7	634.21	7926.1	11533	14934	14387	13761	15880	15482	14245	10038	923.76	1	1	1	1	1	1	1	1	1	1	26702000
FNAVLCSR	Unmodified	965.475	0.475285	P50995	ANXA11	Annexin A11	yes	yes	0	0	0	60.813	60.813	2	0.0053948	17727	101.54	18.336	8166.6	11562	12401	9292.6	10504	12783	12936	9681.5	8964.2	13.51	7743.5	10909	12225	9735.9	10802	12618	12942	9831.8	9013.4	236.79	1	1	1	1	1	1	1	1	1	1	98743000
FNDEHIPDSPFVVPVASLSDDAR	Unmodified	2526.2	0.202682	Q14315	FLNC	Filamin-C	yes	yes	0	0	0	79.292	79.292	3;4	1.7339e-20	26756	133.68	125.33	8321.1	13510	13449	14123	14160	15546	15887	13614	10439	277.76	7893.1	12766	13259	14487	14347	15495	15939	13739	10532	472.36	3	3	3	3	3	3	3	3	3	2	464700000
FNEEHIPDSPFVVPVASPSGDAR	Unmodified	2466.18	0.181553	P21333	FLNA	Filamin-A	yes	yes	0	0	0	74.64	74.64	3;4	1.7079e-15	24125	116.94	104.98	20459	22710	25008	29627	27848	27901	26093	26384	15097	283.03	19376	21493	24951	29970	28058	28025	26344	26532	15362	747.79	5	5	5	5	5	5	5	5	5	3	1130800000
FNEYWR	Unmodified	913.408	0.408252	Q99584	S100A13	Protein S100-A13	yes	yes	0	0	0	67.746	67.746	2	0.052079	20305	97.071	80.516	25640	33666	39787	32710	31703	38749	36720	29637	25032	1055	24315	31798	39161	33741	32710	38459	36816	30113	25195	1679.3	1	1	1	1	1	1	1	1	1	1	300440000
FNHPEQAR	Unmodified	997.473	0.472977	O43896;Q12756;O60333	KIF1C;KIF1A;KIF1B	Kinesin-like protein KIF1C;Kinesin-like protein KIF1A;Kinesin-like protein KIF1B	no	no	0	0	0	31.397	31.397	3	0.0054823	6740	70.525	52.616	2797.3	2070	2771	1911.2	2175	2347	2320.1	2211.3	1885.5	29.791	2646.8	1954.5	2784.7	1979.1	2244	2331.4	2342.8	2224.3	1878.8	79.229	1	1	1	1	1	1	1	1	1	1	38463000
FNHWELK	Unmodified	972.482	0.481751	P07814	EPRS	Bifunctional glutamate/proline--tRNA ligase;Glutamate--tRNA ligase;Proline--tRNA ligase	yes	yes	0	0	0	63.875	63.875	3	0.022278	18926	68.915	46.175	6822.6	7446.4	9395.4	6385.6	7380.3	7701	7483.3	7194.8	4342.6	0	6465.5	7028.3	9288.3	6642.5	7607	7653.9	7526.4	7234.4	4418	98.776	1	1	1	1	1	1	1	1	1	0	599340000
FNILGTHTK	Unmodified	1029.56	0.56073	P42224	STAT1	Signal transducer and activator of transcription 1-alpha/beta	yes	yes	0	0	0	62.697	62.697	3	0.00056727	18476	101.65	71.082	3461.6	5409.9	5448.6	5366.8	5183.6	6422	5561.7	4752.8	3586.1	259.86	3283	5110.3	5369.6	5530	5279.4	6369.6	5589.1	4839.9	3622.2	354.68	1	1	1	1	1	1	1	1	1	1	104240000
FNLTYVSHDGDDK	Unmodified	1509.67	0.673587	P26639	TARS	Threonine--tRNA ligase, cytoplasmic	yes	yes	0	0	0	62.792	62.792	3	1.5241e-08	18501	115.12	102.32	22313	35329	39017	29202	33291	39016	38706	31840	27303	747.5	21176	33339	38268	30516	34188	38581	38827	32238	27424	1440.8	1	1	1	1	1	1	1	1	1	1	163460000
FNPDGEEEDVTVQE	Unmodified	1606.66	0.663476	Q5SW79	CEP170	Centrosomal protein of 170 kDa	yes	yes	0	0	0	65.091	65.091	2	0.0054621	19801	68.069	58.115	833.12	708.45	646.22	680.73	1053	934.74	1111.8	995.46	622.31	0	787.64	669.09	666.54	704.72	1044.9	926.36	1115.4	996.17	634.8	0	1	1	1	1	1	1	1	1	1	0	4220700
FNPFVTSDR	Unmodified	1081.52	0.519259	P61254;J3QQQ9;Q9UNX3	RPL26;RPL26L1	60S ribosomal protein L26;60S ribosomal protein L26-like 1	yes	no	0	0	0	70.166	70.166	2	0.016425	21400	78.516	63.434	9956.3	10332	9131.2	8337.9	7682	10406	9704.5	7356.6	5724.1	36.081	9418.1	9748.9	9228.1	8716	7906.1	10300	9672.2	7498.5	5816.8	204.23	1	1	1	1	1	1	1	1	1	1	303460000
FNQDPEAVDEDR	Unmodified	1433.61	0.605901	O95260	ATE1	Arginyl-tRNA--protein transferase 1	yes	yes	0	0	0	50.811	50.811	2	0.00045556	14391	132.25	108.26	3145.8	5711	5609.5	4449.2	4268.1	5856.2	6222.6	5113.2	4541.5	0	2986	5387.8	5494.1	4668	4436.5	5797.9	6194.2	5157.7	4552.4	0	1	1	1	1	1	1	1	1	1	0	21046000
FNQVLDQFGEK	Unmodified	1323.65	0.645916	O43242	PSMD3	26S proteasome non-ATPase regulatory subunit 3	yes	yes	0	0	0	81.838	81.838	2	0.00095794	25913	103.87	73.28	30759	33744	35527	31216	31244	42138	37094	35418	28099	1770.2	29124	31863	35458	32382	32034	41669	37232	35841	28107	2486.5	1	1	1	1	1	1	1	1	1	1	33404000
FNTPQQPK	Unmodified	958.487	0.48723	Q9NTK5	OLA1	Obg-like ATPase 1	yes	yes	0	0	0	47.586	47.586	2	0.0024589	12496	132.08	106.91	11873	19349	20441	16556	14911	21058	18475	14800	12164	267.37	11267	18262	20030	17242	15502	20829	18462	15096	12270	594.29	1	1	1	1	1	1	1	1	1	1	38050000
FNYGFEYLGVQDK	Unmodified	1578.74	0.735459	Q14204	DYNC1H1	Cytoplasmic dynein 1 heavy chain 1	yes	yes	0	0	0	85.227	85.227	2;3	2.7817e-10	27177	186.58	134.59	45704	66172	76911	66032	65261	80519	73447	65061	53680	2032.3	43365	62509	75524	68041	67012	79872	73828	65921	53804	3419.4	2	2	2	2	2	2	2	2	2	2	68593000
FPDAGEDELLK	Unmodified	1232.59	0.592483	P46940	IQGAP1	Ras GTPase-activating-like protein IQGAP1	yes	yes	0	0	0	76.321	76.321	2	0.0012414	23641	112.75	63.952	16768	24261	25467	24365	24866	29361	28230	28811	24279	269.32	15900	22919	25143	25091	25314	29201	28466	28928	24123	898.8	2	2	2	2	2	2	2	2	2	1	176090000
FPDENFK	Unmodified	895.408	0.407583	P23284	PPIB	Peptidyl-prolyl cis-trans isomerase B	yes	yes	0	0	0	65.579	65.579	2	0.017096	19895	105.95	59.381	53731	74361	82680	72979	73004	85356	72553	66696	52886	1534.9	50952	70239	81470	75216	74631	84773	73336	67670	53017	2988.9	5	5	5	5	5	5	5	5	5	5	733790000
FPDMAANVIPVLMEFLSDNNEAAAADVLEFVR	Oxidation (M)	3523.7	0.700342	P53618	COPB1	Coatomer subunit beta	yes	yes	0	1	0	104.5	104.5	3	0.00087982	34308	40.328	33.964	1827	2167.9	3055.8	2868.7	2025.9	2481.3	2978.2	2389.2	1866.8	0	1733.4	2051.9	2995.5	2896.5	2129.1	2503.2	2955.4	2400.1	1889.1	0	1	1	1	1	1	1	1	1	1	0	7528900
FPEHELTFDPQR	Unmodified	1514.72	0.715392	Q9Y4L1	HYOU1	Hypoxia up-regulated protein 1	yes	yes	0	0	0	64.929	64.929	3	0.001414	19408	74.326	60.168	6660.3	8313.3	9618.3	9369.2	8536.8	10374	9100.6	9297.7	6891.1	74.557	6313.4	7859.3	9502.8	9571.7	8732.9	10340	9176	9370.2	6893.2	219.58	2	2	2	2	2	2	2	2	2	1	57658000
FPEILQK	Unmodified	873.496	0.496004	P54136	RARS	Arginine--tRNA ligase, cytoplasmic	yes	yes	0	0	0	77.063	77.063	2	0.034464	24140	81.297	33.055	0	0	0	0	0	0	0	0	0	0	0	0	0	0	0	0	0	0	0	0	0	0	0	0	0	0	0	0	0	0	0
FPGIPFPLDAAVECHR	Unmodified	1824.9	0.898124	CON__Q3SZV7			yes	yes	0	0	0	89.333	89.333	3	1.0691e-06	28596	109.07	97.305	9525.2	10056	11657	10138	9630	10671	9884.5	9033.5	6365.7	341.19	9021.3	9499.7	11591	10413	9892.5	10652	9953	9135	6430.3	530.34	1	1	1	1	1	1	1	1	1	1	26221000
FPGQLNADLR	Unmodified	1129.59	0.588007	Q13509;A0A0B4J269;P04350;P07437;P68371;Q13885;Q9BVA1;Q3ZCM7;A6NNZ2;Q9BUF5	TUBB3;TUBB4A;TUBB;TUBB4B;TUBB2A;TUBB2B;TUBB8;TUBB6	Tubulin beta-3 chain;Tubulin beta-4A chain;Tubulin beta chain;Tubulin beta-4B chain;Tubulin beta-2A chain;Tubulin beta-2B chain;Tubulin beta-8 chain;Tubulin beta-8 chain-like protein LOC260334;Tubulin beta-6 chain	no	no	0	0	0	67.69	67.69	2;3	0.00020859	20153	125.97	80.888	20977	31776	31480	27322	28346	34545	32382	26618	21915	415.59	19889	29992	31064	28441	28998	34205	32482	27019	22068	886.73	5	5	5	5	5	5	5	5	5	3	3821700000
FPGQLNADLRK	Unmodified	1257.68	0.68297	Q13509;A0A0B4J269;P04350;P07437;P68371;Q13885;Q9BVA1;Q3ZCM7;A6NNZ2;Q9BUF5	TUBB3;TUBB4A;TUBB;TUBB4B;TUBB2A;TUBB2B;TUBB8;TUBB6	Tubulin beta-3 chain;Tubulin beta-4A chain;Tubulin beta chain;Tubulin beta-4B chain;Tubulin beta-2A chain;Tubulin beta-2B chain;Tubulin beta-8 chain;Tubulin beta-8 chain-like protein LOC260334;Tubulin beta-6 chain	no	no	0	0	1	62.783	62.783	3	0.001601	18540	82.171	42.462	46356	50498	44849	46030	49219	49826	35279	33631	16453	1135.2	43859	47678	45275	47596	49475	49573	36065	34397	17033	1847.3	3	3	3	3	3	3	3	3	3	3	417170000
FPGYDSESK	Unmodified	1028.45	0.445091	P46777	RPL5	60S ribosomal protein L5	yes	yes	0	0	0	58.158	58.158	2	0.0015617	16812	125.31	106.58	22873	33679	38469	30547	30579	36395	41479	30098	21640	18.248	21702	31798	37764	31650	31633	36140	41155	30435	22193	699.91	2	2	2	2	2	2	2	2	2	1	137960000
FPHHDNELAQSEAYFENDCWVR	Unmodified	2763.18	0.177212	P49589	CARS	Cysteine--tRNA ligase, cytoplasmic	yes	yes	0	0	0	74.584	74.584	4	3.8428e-33	23158	169.39	165.82	2309.7	3443.8	3829.1	4042.2	3622	3700.4	3956.6	3662.6	2379.3	0	2191.2	3256.7	3766.4	4108.4	3691.1	3723.9	3968.2	3675.3	2414.6	0	1	1	1	1	1	1	1	1	1	0	55235000
FPHSAHQK	Unmodified	950.472	0.472249	P50914	RPL14	60S ribosomal protein L14	yes	yes	0	0	0	27.888	27.888	3	0.0044064	6616	75.109	55.632	18534	21498	23535	20222	21418	21003	20717	20215	12366	675.11	17556	20301	23383	20853	21842	21008	20893	20328	12556	1103.5	2	2	2	2	2	2	2	2	2	2	163790000
FPSGNQGGAGPSQGSGGGTGGSVYTEDNDDDLYG	Unmodified	3219.31	0.313702	P55072	VCP	Transitional endoplasmic reticulum ATPase	yes	yes	0	0	0	70.159	70.159	3	0.017504	21689	32.553	32.553	1160.6	1403.8	1974.3	1346.2	1312.7	1733.3	1865.1	1492.3	1226.7	0	1101.2	1325.8	1934.2	1392	1378.4	1717.1	1854.5	1506.2	1237.5	0	1	1	1	1	1	1	1	1	1	0	49040000
FPSHFSSDLK	Unmodified	1163.56	0.561123	P17612;P22694	PRKACA;PRKACB	cAMP-dependent protein kinase catalytic subunit alpha;cAMP-dependent protein kinase catalytic subunit beta	no	no	0	0	0	61.621	61.621	3	0.0022803	18035	77.662	65.135	7650.4	9019.2	8935.5	8537.5	8705.1	10010	8506	9675.2	5922.7	0	7244.1	8517.4	8920.4	8819.1	8842.3	9964	8597.2	9716.9	5953.5	192.76	1	1	1	1	1	1	1	1	1	0	133270000
FPSLLTHNENMVAK	Oxidation (M)	1615.8	0.802827	P62906	RPL10A	60S ribosomal protein L10a	yes	yes	0	1	0	58.127	58.127	3	0.00012275	19707	87.18	69.673	13005	20220	22534	20849	34556	42356	41713	35263	28419	1489.5	12342	19105	22303	21714	34447	41409	41753	35691	28605	2218.7	2	2	2	2	2	2	2	2	2	2	191060000
FPVFNMSYNPAENAVLLCTR	Oxidation (M)	2358.11	0.113673	P53621	COPA	Coatomer subunit alpha;Xenin;Proxenin	yes	yes	0	1	0	90.545	90.545	2	2.9612e-05	29132	86.944	74.584	2015.1	2893.1	3741.1	3962	6304	9698.6	8523.3	8062.5	6015.5	57.657	1913.2	2739.1	3703.4	4095	6275	9444.9	8500.7	8152.4	6041.8	240.89	1	1	1	1	1	1	1	1	1	1	9071400
FPVFNPATEEELCQVEEGDKEDVDK	Unmodified	2923.31	0.306949	P00352	ALDH1A1	Retinal dehydrogenase 1	yes	yes	0	0	1	86.271	86.271	4	1.0021e-23	27541	130.65	118.91	20048	29616	28975	23529	26416	30454	19284	19124	11932	736.46	19004	27943	28618	24642	26851	30075	19771	19644	12086	1136.1	1	1	1	1	1	1	1	1	1	1	41543000
FPVIQHFK	Unmodified	1014.57	0.565087	Q15257	PPP2R4	Serine/threonine-protein phosphatase 2A activator	yes	yes	0	0	0	67.498	67.498	3	0.0012267	20393	92.925	71.953	5080.2	8074.3	8912	6543.2	7179.8	7919.8	7259.7	5684.7	4115.9	31.465	4821.5	7618.8	8732.5	6834	7386.5	7849	7299.8	5789.7	4194.5	161.19	1	1	1	1	1	1	1	1	1	1	39495000
FPVISVPHLPEK	Unmodified	1361.77	0.770722	Q96RF0	SNX18	Sorting nexin-18	yes	yes	0	0	0	78.948	78.948	3	0.0087974	24852	59.57	40.299	13839	26890	28748	28124	25721	32239	33722	29134	18059	443.38	13151	25409	28068	28867	26379	32093	33513	29357	18483	1091.8	1	1	1	1	1	1	1	1	1	1	16065000
FPVTDAVNK	Unmodified	989.518	0.518196	Q15149	PLEC	Plectin	yes	yes	0	0	0	63.733	63.733	2	0.00083807	18755	128.69	93.879	14961	25077	25410	20668	21406	30821	28414	25592	22562	578.14	14196	23664	24950	21653	22053	30376	28426	25890	22510	1136.7	1	1	1	1	1	1	1	1	1	1	185560000
FPYESWGTPFQQLK	Unmodified	1726.84	0.835507	P46734	MAP2K3	Dual specificity mitogen-activated protein kinase kinase 3	yes	yes	0	0	0	92.203	92.203	2	0.062339	29758	61.353	36.136	4236.4	5326.6	5757.3	5293.2	6574	6716.3	6670.1	7171	4356.1	105.02	4014.5	5031.7	5720	5459.8	6622.3	6674.4	6721.6	7178.5	4396.3	264.85	1	1	1	1	1	1	1	1	1	1	10406000
FQAPAR	Unmodified	688.366	0.365659	Q9UHB6	LIMA1	LIM domain and actin-binding protein 1	yes	yes	0	0	0	42.35	42.35	2	0.035754	10638	104.31	80.101	6985	11201	12435	12239	12435	14243	14544	12961	9181.2	158.5	6630	10587	12212	12536	12644	14172	14557	13055	9286.6	449.2	1	1	1	1	1	1	1	1	1	1	59712000
FQAPGAR	Unmodified	745.387	0.387122	Q8IZ83	ALDH16A1	Aldehyde dehydrogenase family 16 member A1	yes	yes	0	0	0	44.377	44.377	2	0.042021	11454	74.396	61.063	0	0	0	0	0	0	0	0	0	0	0	0	0	0	0	0	0	0	0	0	0	0	0	0	0	0	0	0	0	0	0
FQDADPLEQDELHTFTDTMLPGCFHLLDELPDTVYR	Oxidation (M)	4293.95	0.95109	Q7Z6Z7	HUWE1	E3 ubiquitin-protein ligase HUWE1	yes	yes	0	1	0	97.94	97.94	4	1.7807e-07	31617	59.837	55.26	1058.9	799.44	1140.5	1573.8	1631.6	2014.3	1450.9	1497.6	1327	0	1002.3	759.61	1149.4	1575.8	1624.1	1992.9	1482.2	1522.2	1314.6	0	1	1	1	1	1	1	1	1	1	0	9462800
FQDGDLTLYQSNTILR	Unmodified	1882.94	0.942492	P09211	GSTP1	Glutathione S-transferase P	yes	yes	0	0	0	80.739	80.739	2	4.8163e-101	25235	356.01	312.06	34116	54962	58299	47130	43735	51077	50372	39206	32802	330.19	32373	51876	57148	48933	45319	50873	50475	39797	33111	1218.3	2	2	2	2	2	2	2	2	2	2	1543200000
FQDTDGK	Unmodified	809.356	0.355547	P52209	PGD	6-phosphogluconate dehydrogenase, decarboxylating	yes	yes	0	0	0	47	47	2	0.010099	12455	127.02	68.104	19042	27969	35120	25379	24328	27872	30081	24319	19709	369.72	18079	26406	34318	26257	25397	27782	30060	24543	19886	910.98	1	1	1	1	1	1	1	1	1	1	424840000
FQEAEERPK	Unmodified	1132.55	0.551287	Q92598	HSPH1	Heat shock protein 105 kDa	yes	yes	0	0	0	43.45	43.45	3	0.025844	11098	56.783	40.558	6050.8	10146	10283	8196.2	8107.1	11269	9763.6	9027.7	7961.1	174.17	5741.5	9573.2	10087	8584	8377.3	11131	9809.6	9147.6	7931.7	372.93	1	1	1	1	1	1	1	1	1	1	127110000
FQEDQEMAR	Oxidation (M)	1168.48	0.481887	Q9BQ70	TCF25	Transcription factor 25	yes	yes	0	1	0	39.97	39.97	2	0.040481	10232	60.59	51.376	1678.6	6002.4	5374.9	5354.5	4967.9	5708.1	5017	5375.5	4013.1	0	1602.3	5666.6	5194.8	5543	5065.2	5701.5	5077	5404.9	4002.3	0	1	1	1	1	1	1	1	1	1	0	14825000
FQEEAK	Unmodified	750.355	0.354819	P26639;A2RTX5	TARS;TARSL2	Threonine--tRNA ligase, cytoplasmic;Probable threonine--tRNA ligase 2, cytoplasmic	yes	no	0	0	0	47.148	47.148	2	0.058507	12498	94.662	41.979	10274	16891	18805	14005	13872	14988	16065	13192	10260	355.27	9753.7	15940	18389	14572	14394	14957	16088	13313	10370	639.85	1	1	1	1	1	1	1	1	1	1	345220000
FQEKPDR	Unmodified	918.456	0.45593	Q12765	SCRN1	Secernin-1	yes	yes	0	0	0	40.131	40.131	3	0.05434	9549	49.097	30.872	4585	7306.4	7584.1	5996.2	5614.2	7986.9	7007.2	5652.3	4468.4	59.099	4349.8	6894.6	7442.8	6268.7	5830.9	7887.6	6996.3	5761.9	4516.6	186.46	1	1	1	1	1	1	1	1	1	1	282250000
FQELIFEDFAR	Unmodified	1413.69	0.692866	Q96TA1	FAM129B	Niban-like protein 1	yes	yes	0	0	0	98.247	98.247	2	1.289e-45	31986	241.4	222.04	37790	68016	70703	61585	61214	74321	72649	61583	45772	1154.8	35883	64216	69207	63831	62817	73770	72665	62301	46304	2512.6	1	1	1	1	1	1	1	1	1	1	55529000
FQESEERPK	Unmodified	1148.55	0.546202	P34932	HSPA4	Heat shock 70 kDa protein 4	yes	yes	0	0	0	41.131	41.131	2;3	6.9405e-05	10155	137.46	94.375	36758	58775	58018	56690	45779	52511	53073	45054	34919	1507.5	34863	55511	57062	58268	47266	52730	53176	45527	35224	2462.2	3	3	3	3	3	3	3	3	3	3	669690000
FQFDGDKK	Unmodified	983.471	0.471246	P52209	PGD	6-phosphogluconate dehydrogenase, decarboxylating	yes	yes	0	0	1	56.883	56.883	3	0.023303	16176	65.305	41.15	12103	20254	21700	16900	16557	21583	20066	15798	12657	102.3	11489	19114	21243	17633	17148	21353	20054	16074	12803	461.95	1	1	1	1	1	1	1	1	1	1	704300000
FQHGVIAAVDSR	Unmodified	1298.67	0.673134	P28062	PSMB8	Proteasome subunit beta type-8	yes	yes	0	0	0	54.801	54.801	3	3.3336e-06	15248	104.59	85.35	1760.3	2397.8	2857	3210.6	2715.8	3007.2	2932.3	2869.8	1977.4	68.009	1669.8	2269.8	2812.4	3243.7	2766.5	3021.7	2948.3	2886	1991.6	130.46	1	1	1	1	1	1	1	1	1	1	156670000
FQLGGSAR	Unmodified	834.435	0.434801	Q9H3H3	C11orf68	UPF0696 protein C11orf68	yes	yes	0	0	0	54.091	54.091	2	0.0037885	14986	118.07	65.8	4059	6042.9	6771.2	6134.8	5212.8	7024.3	5867.8	5456.7	4342.9	57.469	3851	5709.1	6644.4	6307.7	5389.8	6981.6	5899.7	5536	4349.8	180.4	1	1	1	1	1	1	1	1	1	1	66664000
FQLTDCQIYEVLSVIR	Unmodified	1983.01	0.0135482	Q16555	DPYSL2	Dihydropyrimidinase-related protein 2	yes	yes	0	0	0	100.07	100.07	2	1.9558e-08	32679	157.43	125.8	43431	31450	30547	58948	56189	71469	63919	58333	46034	2883.1	41049	29867	31829	59049	55599	70919	64203	59109	46180	4064.8	1	1	1	1	1	1	1	1	1	1	130300000
FQMAYSNLLR	Oxidation (M)	1257.62	0.617593	P37108	SRP14	Signal recognition particle 14 kDa protein	yes	yes	0	1	0	71.397	71.397	2	0.0090404	21916	64.485	40.149	0	0	0	0	0	0	0	0	0	0	0	0	0	0	0	0	0	0	0	0	0	0	0	0	0	0	0	0	0	0	0
FQMPDQGMTSADDFFQGTK	2 Oxidation (M)	2181.9	0.89832	Q16555	DPYSL2	Dihydropyrimidinase-related protein 2	yes	yes	0	2	0	73.44	73.44	2;3	3.2429e-09	22454	105.79	102.07	1278.6	39746	37581	38609	48097	58636	54510	46539	36673	1249.8	1345.9	37541	35896	40034	48262	57730	54690	47188	36941	2253.9	2	2	2	2	2	2	2	2	2	2	758910000
FQNLDK	Unmodified	763.386	0.386454	A0A1W2PNV4;O15143	ARPC1B	Actin-related protein 2/3 complex subunit 1B	no	no	0	0	0	56.461	56.461	2	0.035159	15991	105.39	0	19911	32678	40188	26588	25555	35294	38453	31282	32195	1030.1	18917	30835	39146	27811	26974	34940	38351	31565	32032	1693.9	1	1	1	1	1	1	1	1	1	1	163080000
FQNLDKK	Unmodified	891.481	0.481417	A0A1W2PNV4;O15143	ARPC1B	Actin-related protein 2/3 complex subunit 1B	no	no	0	0	1	52.5	52.5	3	0.038106	14407	66.351	31.543	60516	73625	76552	63943	60924	68496	67800	52890	35416	2099.6	57324	69496	75983	66319	62815	68263	67797	53720	36318	3201.1	1	1	1	1	1	1	1	1	1	1	389650000
FQNVADLHLYLYSAK	Unmodified	1780.91	0.91482	P41250	GARS	Glycine--tRNA ligase	yes	yes	0	0	0	82.678	82.678	3	1.1574e-05	26218	101.72	88.044	22590	26765	29511	29037	30153	32553	30834	27035	17802	811.09	21401	25297	29327	29732	30559	32404	30997	27356	18118	1389.4	1	1	1	1	1	1	1	1	1	1	26008000
FQNVAK	Unmodified	705.381	0.380974	P14625;Q58FF3	HSP90B1;HSP90B2P	Endoplasmin;Putative endoplasmin-like protein	yes	no	0	0	0	50.731	50.731	2	0.030301	13699	126.04	94.076	8575.3	13411	14324	11259	11818	13313	13162	9864.9	8148.2	336.11	8135.9	12657	14065	11725	12155	13210	13196	10039	8252.5	544.8	1	1	1	1	1	1	1	1	1	1	675020000
FQPGETLTEILETPATSEQEAEHQR	Unmodified	2840.35	0.346446	P46940	IQGAP1	Ras GTPase-activating-like protein IQGAP1	yes	yes	0	0	0	88.682	88.682	3;4	4.3805e-55	28111	184.34	174.62	6326.5	8565.6	8574.1	9309.4	10724	10913	9096.3	9384.8	6554.4	0	5994.9	8095.9	8527.6	9539	10731	10848	9267.8	9472.8	6575	0	3	3	3	3	3	3	3	3	3	0	290820000
FQPGVLEAP	Unmodified	956.497	0.496732	P27361	MAPK3	Mitogen-activated protein kinase 3	yes	yes	0	0	0	79.08	79.08	2	0.045137	24799	66.682	56.695	2284	3089	2692.5	3151.1	2821.5	3679.1	3205	2761.8	2246.6	0	2162.8	2918.4	2690	3240.1	2860.2	3652.6	3217.8	2805.8	2257.3	0	1	1	1	1	1	1	1	1	1	0	56963000
FQQDDAHIFCAMEQIEDEIK	Oxidation (M)	2482.08	0.0780753	P26639	TARS	Threonine--tRNA ligase, cytoplasmic	yes	yes	0	1	0	80.807	80.807	3	1.146e-12	25484	120.11	109.86	1587	17107	14291	6792.5	6310.1	8846.9	10149	7915.8	8317.2	132.86	1549.3	16102	13570	7636.9	6927.3	8764.5	10096	7980.2	8284.2	308.31	1	1	1	1	1	1	1	1	1	1	33263000
FQQDSQK	Unmodified	879.409	0.408646	Q15057	ACAP2	Arf-GAP with coiled-coil, ANK repeat and PH domain-containing protein 2	yes	yes	0	0	0	42.397	42.397	2	0.017847	10434	100.19	65.083	0	0	0	0	0	0	0	0	0	0	0	0	0	0	0	0	0	0	0	0	0	0	0	0	0	0	0	0	0	0	0
FQQQQGLR	Unmodified	1003.52	0.519927	O15067	PFAS	Phosphoribosylformylglycinamidine synthase	yes	yes	0	0	0	44.196	44.196	2	0.0040686	11678	133.7	115.57	10885	15310	16280	16431	15363	18490	16725	15591	12564	370.1	10320	14469	16074	16836	15660	18406	16845	15762	12573	709.32	1	1	1	1	1	1	1	1	1	1	17876000
FQRPGDPQSAQDK	Unmodified	1472.7	0.700805	Q15637	SF1	Splicing factor 1	yes	yes	0	0	0	42.395	42.395	3	0.0025642	10452	50.088	37.321	8255.7	11587	11991	10330	10822	12744	12926	10114	8914	237.71	7826	10939	11850	10722	11077	12634	12947	10255	8965.6	457.92	1	1	1	1	1	1	1	1	1	1	17650000
FQSSHHPTDITSLDQYVER	Unmodified	2259.06	0.055624	P14625	HSP90B1	Endoplasmin	yes	yes	0	0	0	55.75	55.75	3;4;5	4.709e-16	18499	136.04	113.4	18096	17709	18698	20778	19985	22127	18926	20003	12464	27.163	17125	16747	18807	21168	20184	22092	19139	20147	12572	125.65	6	6	6	6	6	6	6	6	6	1	1042300000
FQTEIQTVNK	Unmodified	1206.62	0.624452	P14868	DARS	Aspartate--tRNA ligase, cytoplasmic	yes	yes	0	0	0	60.993	60.993	2	1.5535e-05	17785	166.19	133.35	17256	26166	28444	21137	22997	29669	27987	23297	20070	1072.4	16371	24689	27941	22147	23722	29280	28032	23648	20139	1548.9	1	1	1	1	1	1	1	1	1	1	115130000
FQTMSDQIIGR	Oxidation (M)	1310.63	0.628885	O75506	HSBP1	Heat shock factor-binding protein 1	yes	yes	0	1	0	57.752	57.752	2	0.013537	16700	64.654	56.982	1326.5	6819	7118	5619	5796.7	6969	6566.8	5685.3	4717.4	76.586	1276.9	6434.8	6819.8	5864.3	5969.6	6909.2	6596.8	5754.8	4733.1	203.69	1	1	1	1	1	1	1	1	1	1	21511000
FRELAEEAAR	Unmodified	1190.6	0.604385	Q15149	PLEC	Plectin	yes	yes	0	0	1	56.481	56.481	3	0.00058228	16199	97.734	63.041	3405	4456.4	3457.9	3931.8	4282.9	4372.3	3441.8	3157.8	2120.8	0	3222.2	4206.8	3487.4	4076.1	4284.5	4347.7	3507.7	3214.5	2148.7	0	1	1	1	1	1	1	1	1	1	0	36234000
FRHENIIGINDIIR	Unmodified	1708.94	0.937287	P28482	MAPK1	Mitogen-activated protein kinase 1	yes	yes	0	0	1	66.456	66.456	4	4.5152e-07	19961	125.61	97.963	1962.6	1772.2	1818.4	1793	1859.9	2095.5	2065.1	1622.3	1210.4	0	1856.6	1674.3	1840.2	1844.6	1887.1	2081	2068.8	1645.6	1230.6	0	1	1	1	1	1	1	1	1	1	0	129300000
FRHENVIGIR	Unmodified	1239.68	0.683639	P27361	MAPK3	Mitogen-activated protein kinase 3	yes	yes	0	0	1	46.076	46.076	3	1.8012e-05	11852	136.48	110.36	8339	9854.7	11941	10659	10795	10318	9921.9	9267.2	5651.1	457.23	7904.3	9314	11801	10890	11006	10345	10025	9350.1	5757.1	645.02	1	1	1	1	1	1	1	1	1	1	38404000
FRIDELEPR	Unmodified	1173.61	0.614222	Q14697	GANAB	Neutral alpha-glucosidase AB	yes	yes	0	0	1	67.053	67.053	3	0.00082433	20242	98.943	37.981	6075.3	8786.1	9340.7	8144.4	9564.3	11179	9531	8752.3	6806.5	135.96	5761	8296.2	9220.5	8450.3	9689.6	11040	9628.8	8877.4	6831.5	330.58	2	2	2	2	2	2	2	2	2	2	117230000
FRPDMEEEEAK	Oxidation (M)	1395.6	0.597645	Q99436	PSMB7	Proteasome subunit beta type-7	yes	yes	0	1	0	45.774	45.774	3	0.0051796	12296	60.641	46.979	1360.3	4971.2	5428	4107.8	5418.1	11494	17658	15144	13589	499.38	1302.4	4691.2	5254.8	4389.1	5668.1	11238	17276	15064	13581	820.71	1	1	1	1	1	1	1	1	1	1	169440000
FRPDMEEEEAK	Unmodified	1379.6	0.60273	Q99436	PSMB7	Proteasome subunit beta type-7	yes	yes	0	0	0	52.537	52.537	3	7.9624e-08	14671	168.02	146.46	44088	62938	71367	55224	53540	47825	13272	13329	8102.6	416.75	41821	59411	70000	57054	54811	47836	15302	14719	8214.1	700.9	2	2	2	2	2	2	2	2	2	2	282940000
FRPLNESEVNR	Unmodified	1359.69	0.689512	P33176	KIF5B	Kinesin-1 heavy chain	yes	yes	0	0	0	48.844	48.844	3	1.0352e-06	13199	128.85	106.37	2470.2	4559.2	4583.9	3684.6	3604.2	4079.7	4100.3	3133.2	3270.7	0	2345.4	4301.9	4483.1	3843	3721.6	4059.8	4127.2	3179.6	3262.3	0	1	1	1	1	1	1	1	1	1	0	138270000
FRPLNESEVNRGDK	Unmodified	1659.83	0.832882	P33176	KIF5B	Kinesin-1 heavy chain	yes	yes	0	0	1	47.806	47.806	4	2.8921e-07	12527	105.46	88.382	14050	16455	16593	15088	14646	16789	15130	11599	6432.2	327.43	13305	15537	16540	15602	14977	16688	15140	11846	6715.5	576.76	1	1	1	1	1	1	1	1	1	1	116270000
FRPSDEHHPEVK	Unmodified	1476.71	0.710976	Q9H008	LHPP	Phospholysine phosphohistidine inorganic pyrophosphate phosphatase	yes	yes	0	0	0	29.747	29.747	4	0.027739	5894	44.616	33.176	4236.1	5821.4	5964.5	5537.7	5862.9	6542	5050.3	5029.9	3498.3	0	4014.9	5497.6	5903.8	5719.4	5942.7	6493.6	5137.3	5103.5	3517.6	100.89	1	1	1	1	1	1	1	1	1	0	46672000
FRPSLEER	Unmodified	1032.54	0.535243	P35221;P26232	CTNNA1;CTNNA2	Catenin alpha-1;Catenin alpha-2	yes	no	0	0	0	46.778	46.778	3	0.0090924	12391	72.23	40.296	4500.5	5650.6	6049.5	6186.9	5511.5	7002.1	6358.7	5761.8	3942.5	0	4264.4	5341	5997.5	6332.8	5634.6	6966.5	6365.7	5826.6	3992.6	102.53	1	1	1	1	1	1	1	1	1	0	31279000
FRQDLMNIAGTTLSSK	Oxidation (M)	1796.91	0.909083	P78371	CCT2	T-complex protein 1 subunit beta	yes	yes	0	1	1	72.905	72.905	3	0.0056462	22512	58.98	40.148	9202.2	23259	23876	20664	19898	24191	20013	17476	13359	707.24	8762.7	21957	23150	21432	20423	24008	20184	17811	13463	1070.4	1	1	1	1	1	1	1	1	1	1	111680000
FSAEDEALSNIAR	Unmodified	1421.68	0.678672	Q9Y608	LRRFIP2	Leucine-rich repeat flightless-interacting protein 2	yes	yes	0	0	0	71.734	71.734	2	2.1875e-12	22289	174.57	146.4	6994.2	11644	13143	10833	10573	12258	12872	11003	8674.8	361.26	6641.3	10995	12853	11196	10910	12208	12878	11097	8737.5	594.83	1	1	1	1	1	1	1	1	1	1	128980000
FSAHYDAVEAELK	Unmodified	1478.7	0.704159	Q14320	FAM50A	Protein FAM50A	no	no	0	0	0	53.689	53.689	4	0.063116	14835	32.068	20.855	4258.8	6387	5993.5	7779.7	7086.1	7354.9	6204	7400.9	3808.1	69.613	4036.4	6041.5	5947.1	7896.1	7111.8	7391.8	6291.9	7424	3859.1	236.83	1	1	1	1	1	1	1	1	1	1	80064000
FSAVALCK	Unmodified	894.463	0.463324	P09936	UCHL1	Ubiquitin carboxyl-terminal hydrolase isozyme L1	yes	yes	0	0	0	67.044	67.044	2	0.004634	20191	114.6	77.582	13362	18496	20895	14262	14627	17025	18071	13856	11372	0	12672	17448	20537	14947	15256	16902	18046	14018	11505	223.26	1	1	1	1	1	1	1	1	1	0	407700000
FSEAEHWLDYFPPLAIQDLK	Unmodified	2418.19	0.189598	Q9P2J5	LARS	Leucine--tRNA ligase, cytoplasmic	yes	yes	0	0	0	94.253	94.253	4	2.3858e-05	30526	79.311	69.146	6940	7169.9	5774.6	7911.7	8076.7	6944.9	5869.4	6332.3	5263.4	80.671	6562.6	6777.3	5905.7	8062.7	8028.5	6996.9	6064	6377.9	5219.1	222.51	1	1	1	1	1	1	1	1	1	1	10668000
FSEDFGQES	Unmodified	1044.4	0.40362	Q9UN37	VPS4A	Vacuolar protein sorting-associated protein 4A	yes	yes	0	0	0	68.65	68.65	2	0.0052096	21114	91.906	91.906	2683	3838.2	3947.3	3871.7	3903.8	4661.6	4469.8	3525.6	2977.4	22.204	2543.5	3626	3902.6	3986	3970.7	4623.1	4481.8	3581.1	3001.1	102.5	1	1	1	1	1	1	1	1	1	1	15028000
FSEGEATLR	Unmodified	1008.49	0.487624	P47897	QARS	Glutamine--tRNA ligase	yes	yes	0	0	0	53.599	53.599	2	0.039299	15378	68.735	45.905	7334	9457.4	10642	9652.9	9396.5	11129	10877	9700.2	7578.6	0	6952.2	8935.2	10514	9923.1	9627	11072	10910	9785	7617.7	212.17	1	1	1	1	1	1	1	1	1	0	28825000
FSEGTSADR	Unmodified	968.42	0.419939	P62333	PSMC6	26S protease regulatory subunit 10B	yes	yes	0	0	0	39.634	39.634	2	0.001444	9964	121.09	78.223	6428.3	10093	11581	9565.6	9010.3	11993	11672	10763	9606.8	0	6102.2	9531.4	11339	9892.8	9331.2	11897	11696	10843	9566.6	224.12	2	2	2	2	2	2	2	2	2	0	109900000
FSELTAEK	Unmodified	923.46	0.460012	P48643	CCT5	T-complex protein 1 subunit epsilon	yes	yes	0	0	0	63.46	63.46	2	0.0014746	18771	147.19	98.681	11484	16290	16928	14008	13892	16956	16726	13852	10965	259.28	10887	15376	16701	14570	14311	16825	16732	14023	11063	564.73	1	1	1	1	1	1	1	1	1	1	236650000
FSEYLLECPSAEVR	Unmodified	1698.79	0.792322	Q93008;O00507	USP9X;USP9Y	Probable ubiquitin carboxyl-terminal hydrolase FAF-X;Probable ubiquitin carboxyl-terminal hydrolase FAF-Y	yes	no	0	0	0	80.229	80.229	2	1.4619e-12	25082	146.07	126.83	5546.1	8829.4	8806.1	8393.5	7833.6	8986	7812.7	6603.2	5578.1	29.861	5260.2	8338.3	8667.9	8654.3	8004.6	8950.8	7892.5	6716.7	5598.7	180.94	1	1	1	1	1	1	1	1	1	1	17175000
FSFSGNTLVSSSADPEGHFETPIWIER	Unmodified	3009.41	0.414466	Q14697	GANAB	Neutral alpha-glucosidase AB	yes	yes	0	0	0	89.334	89.334	3	1.1803e-18	28696	118.09	109.12	7022.1	8214.7	10724	10034	9978	11556	11045	9622	7009.4	7.3277	6658.6	7770.5	10578	10216	10181	11491	11081	9726.7	7087.3	229.59	1	1	1	1	1	1	1	1	1	1	30118000
FSGDLDDQTCR	Unmodified	1312.54	0.535379	P05455	SSB	Lupus La protein	yes	yes	0	0	0	53.333	53.333	2	9.1917e-13	15280	188.04	170.71	5938.8	4381.7	4130.4	2358.8	5407.9	9677.3	11435	8767.9	9557.9	0	5612.9	4127.7	4290.1	2663	5496	9361.9	11299	8828.4	9510.4	151.78	1	1	1	1	1	1	1	1	1	0	77270000
FSGVDMNAAR	Oxidation (M)	1082.48	0.481493	Q5GLZ8	HERC4	Probable E3 ubiquitin-protein ligase HERC4	yes	yes	0	1	0	46.182	46.182	2	0.0082319	12436	74.184	55.493	2753	5883.1	6649.2	6215.3	8363.2	13951	12859	11959	9843.1	10.408	2619.7	5559.4	6500.8	6485.7	8446.5	13613	12791	12073	9840	286.57	1	1	1	1	1	1	1	1	1	1	21961000
FSGVDMNAAR	Unmodified	1066.49	0.486578	Q5GLZ8	HERC4	Probable E3 ubiquitin-protein ligase HERC4	yes	yes	0	0	0	57.228	57.228	2	0.00059666	16502	114.86	83.328	12429	16835	17845	14400	13284	9698.5	9377.8	8076.4	5458.4	524.71	11781	15890	17594	14858	13691	9911.8	9626	8179.9	5552	681	1	1	1	1	1	1	1	1	1	1	58974000
FSGWYDADLSPAGHEEAK	Unmodified	1978.87	0.869721	P18669	PGAM1	Phosphoglycerate mutase 1	yes	yes	0	0	0	66.492	66.492	3;4	3.1866e-17	21967	143.14	132.95	54667	67876	77668	64724	67784	72144	69247	67046	54504	2236.3	51815	64102	76767	66768	69378	71922	70013	67517	54405	3657.5	4	4	4	4	4	4	4	4	4	4	2369100000
FSGWYDADLSPAGHEEAKR	Unmodified	2134.97	0.970832	P18669	PGAM1	Phosphoglycerate mutase 1	yes	yes	0	0	1	56.721	56.721	3;4;5	2.3137e-12	19543	125.12	118.96	72645	83127	88111	84158	88409	89326	73593	72422	45594	2693.2	68799	78533	87809	86431	89464	89098	74856	73380	46176	4212.1	6	6	6	6	6	6	6	6	6	6	1736400000
FSHCSFSQPVFPYLNPR	Unmodified	2081.98	0.978166	Q9C035	TRIM5	Tripartite motif-containing protein 5	yes	yes	0	0	0	65.151	65.151	3	0.046214	19839	38.028	27.37	635.18	1347.5	1897.9	1451.8	1428.6	1973.8	2026.9	1704.7	1113.7	70.296	605.78	1273.5	1833.9	1492.7	1485	1951.9	2009.5	1722.5	1137.6	105.65	1	1	1	1	1	1	1	1	1	1	11841000
FSHEEIAMATVTALR	Oxidation (M)	1690.83	0.834856	P04075	ALDOA	Fructose-bisphosphate aldolase A	yes	yes	0	1	0	64.627	64.627	2;3	1.9977e-09	19211	131.12	116.66	22989	90104	108800	102300	103420	109000	117080	102860	73579	3080.5	22076	85188	104580	104400	105420	108890	117330	103500	74445	4965.7	9	9	9	9	9	9	9	9	9	5	6372800000
FSHEEIAMATVTALR	Unmodified	1674.84	0.839941	P04075	ALDOA	Fructose-bisphosphate aldolase A	yes	yes	0	0	0	72.168	72.168	3	4.9672e-16	22183	162.67	151.15	27347	20701	23506	20905	19702	23568	22965	18824	10799	792.87	25863	19557	23849	21495	20253	23447	22887	19089	11171	1182.2	1	1	1	1	1	1	1	1	1	1	678220000
FSHEEIAMATVTALRR	Oxidation (M)	1846.94	0.935967	P04075	ALDOA	Fructose-bisphosphate aldolase A	yes	yes	0	1	1	59.993	59.993	4	0.0046415	17414	48.405	27.942	6925	10518	9214.8	10446	9619.9	11182	8553.2	7344.3	6692.9	0	6561.4	9935.2	9150	10742	9721.5	11127	8706.7	7514.9	6682.7	149.91	1	1	1	1	1	1	1	1	1	0	77827000
FSLHEQQR	Unmodified	1043.51	0.514842	O60343	TBC1D4	TBC1 domain family member 4	yes	yes	0	0	0	29.22	29.22	3	0.057787	5631	47.574	20.444	2839	4267.9	4437.7	5015.2	4622.8	5939.9	4673.2	5234.7	3677.9	297.69	2692.5	4036	4379	5118.7	4680.1	5904.3	4727.3	5287.1	3671.2	401.46	1	1	1	1	1	1	1	1	1	1	14518000
FSLQDPPNK	Unmodified	1044.52	0.52401	O60701	UGDH	UDP-glucose 6-dehydrogenase	yes	yes	0	0	0	61.906	61.906	3	0.0014669	18160	88.819	62.221	11161	11018	11828	12648	12714	13265	11928	8934.8	8875	446.83	10564	10418	11881	12897	12836	13215	12096	9143.5	8886.5	627.53	1	1	1	1	1	1	1	1	1	1	39472000
FSLVPHNYGLVLYENK	Unmodified	1891.98	0.983234	Q96TA1	FAM129B	Niban-like protein 1	yes	yes	0	0	0	69.336	69.336	3;4	1.7388e-06	21110	104.45	83.204	44603	41831	42052	42750	48019	48008	39915	36526	23727	1158.6	42196	39522	42548	43923	48248	47744	40576	37119	24098	1936.3	2	2	2	2	2	2	2	2	2	2	284010000
FSMPGFK	Met Dioxidation	844.379	0.378925	Q09666	AHNAK	Neuroblast differentiation-associated protein AHNAK	yes	no	1	0	0	64.292	64.292	2	0.06561	19118	92.467	55.373	2233.8	16829	23028	14351	11538	12055	10065	8171.5	8194.5	433.06	2191.7	15883	21849	14850	12365	12138	10265	8360.1	8164.8	596.89	1	1	1	1	1	1	1	1	1	1	77554000
FSMPGFK	Unmodified	812.389	0.389096	Q09666	AHNAK	Neuroblast differentiation-associated protein AHNAK	yes	no	0	0	0	76.489	76.489	2	0.06288	23887	76.847	56.965	96716	14337	11570	8426.2	9889.8	14513	17145	15197	9524.1	265	91199	13510	16539	9110.3	10231	14285	16895	15226	9720.6	601.25	1	1	1	1	1	1	1	1	1	1	285550000
FSMPGFK	Oxidation (M)	828.384	0.384011	Q09666	AHNAK	Neuroblast differentiation-associated protein AHNAK	yes	no	0	1	0	60.2	60.2	3	0.016627	17487	59.205	30.693	0	0	0	0	0	0	0	0	0	0	0	0	0	0	0	0	0	0	0	0	0	0	0	0	0	0	0	0	0	0	0
FSMPGFKGEGPDGDVK	Oxidation (M)	1682.76	0.761022	Q09666	AHNAK	Neuroblast differentiation-associated protein AHNAK	yes	yes	0	1	1	58.214	58.214	3	0.013273	16644	52.026	35.341	4592.5	23769	24903	22983	26144	30496	22612	16954	9975.6	449.21	4421.9	22449	23917	23767	26395	30063	22841	17545	10379	815.37	1	1	1	1	1	1	1	1	1	1	63286000
FSMPGFKGEGPEVDVNLPK	Oxidation (M)	2063	0.0033774	Q09666	AHNAK	Neuroblast differentiation-associated protein AHNAK	yes	no	0	1	1	70.95	70.95	3	0.001847	21762	60.528	46.656	5077.9	31918	33829	33885	37551	37961	28242	20959	8911.3	1278.1	4912.8	30163	32439	34737	37737	37657	28666	21721	9612.7	1688.6	1	1	1	1	1	1	1	1	1	1	60231000
FSMPSLKGEGPEVDVNLPK	Oxidation (M)	2059.03	0.0295922	Q09666	AHNAK	Neuroblast differentiation-associated protein AHNAK	yes	yes	0	1	1	70.155	70.155	3	0.00037289	21432	75.97	65.183	7439.6	22819	26012	25263	27013	28680	22828	18565	11993	357.37	7109.4	21571	25129	25845	27284	28469	23141	19025	12293	766.18	1	1	1	1	1	1	1	1	1	1	49386000
FSMVVQDGIVK	Oxidation (M)	1237.64	0.637659	P30044	PRDX5	Peroxiredoxin-5, mitochondrial	yes	yes	0	1	0	70.235	70.235	2	0.0015928	21505	86.18	66.568	8351	9026	10286	10591	24177	30085	27358	23962	21828	359.41	7909.5	8535.5	10423	11093	23754	29209	27544	24284	21772	892.99	1	1	1	1	1	1	1	1	1	1	94050000
FSNISAAK	Unmodified	836.439	0.439217	P50991	CCT4	T-complex protein 1 subunit delta	yes	yes	0	0	0	56.025	56.025	2	0.067071	15861	65.404	39.328	11387	20406	23616	17551	16671	23770	21601	17430	16753	455.03	10820	19260	23001	18295	17393	23470	21619	17743	16736	831.85	1	1	1	1	1	1	1	1	1	1	200990000
FSPDGELYASGSEDGTLR	Unmodified	1899.85	0.848651	Q9Y3F4	STRAP	Serine-threonine kinase receptor-associated protein	yes	yes	0	0	0	68.816	68.816	2	0.0012972	21219	98.942	82	4456.9	6791.5	7171	6338.5	7001.5	7309.2	6880.7	5324.9	5058.8	94.094	4227.5	6413.1	7062.4	6551.4	7111.7	7258.4	6959.8	5421	5068.8	211.84	1	1	1	1	1	1	1	1	1	1	45183000
FSPDGNR	Unmodified	791.356	0.356216	O75083	WDR1	WD repeat-containing protein 1	yes	yes	0	0	0	40.438	40.438	2	0.021266	10297	98.503	83.496	8491.4	10690	12509	9654.9	9283	10765	10293	8941.8	7431.8	118.56	8050.1	10093	12328	9994.4	9622.5	10718	10350	9043.5	7454.3	318.58	2	2	2	2	2	2	2	2	2	2	645460000
FSPEVPGQK	Unmodified	987.503	0.502546	P46821	MAP1B	Microtubule-associated protein 1B;MAP1B heavy chain;MAP1 light chain LC1	yes	yes	0	0	0	58.508	58.508	2	0.010573	16712	84.568	64.238	7257.9	10744	10267	9693	9076.8	12862	12479	9560.5	7397.3	0	6879.1	10144	10158	10068	9324.7	12710	12400	9715.6	7514.5	152.29	1	1	1	1	1	1	1	1	1	0	86556000
FSPGAPGGSGSQPNQK	Unmodified	1514.71	0.71137	Q15942	ZYX	Zyxin	yes	yes	0	0	0	48.208	48.208	2;3	1.0277e-05	12666	133.05	101.98	11906	15132	18664	16522	17396	21148	20864	16657	12637	388.58	11292	14303	18396	16954	17770	20935	20846	16894	12818	751.4	2	2	2	2	2	2	2	2	2	2	481140000
FSPNSSNPIIVSCGWDK	Unmodified	1906.89	0.888348	P63244	GNB2L1	Guanine nucleotide-binding protein subunit beta-2-like 1;Guanine nucleotide-binding protein subunit beta-2-like 1, N-terminally processed	yes	yes	0	0	0	78.237	78.237	2	0.00080802	24555	80.522	58.476	4676.2	5614.3	5898.2	4703.2	4836.2	6224.2	5357.1	4559	3437.2	229.71	4429.5	5298.5	5856.9	4909.2	4976.1	6150.5	5375.5	4644.4	3472.9	321.81	1	1	1	1	1	1	1	1	1	1	25431000
FSQAAK	Unmodified	650.339	0.338775	Q13561	DCTN2	Dynactin subunit 2	yes	yes	0	0	0	44.039	44.039	2	0.059188	11106	94.407	40.941	13253	20071	23848	17927	18234	23536	23562	19945	18830	221.73	12580	18948	23346	18628	18906	23296	23598	20152	18780	670.38	1	1	1	1	1	1	1	1	1	1	43520000
FSSLPLGR	Unmodified	875.486	0.486502	P40261	NNMT	Nicotinamide N-methyltransferase	yes	yes	0	0	0	67.019	67.019	2	0.0042105	20168	112.37	29.984	5025.5	8336.7	9795.6	8308.3	7224.4	9424.8	9223.2	6423.1	5579.4	190.87	4773.3	7875.3	9561.7	8550.4	7508	9359.9	9192.7	6564.9	5659.7	328.38	1	1	1	1	1	1	1	1	1	1	618950000
FSSSTEQSSASR	Unmodified	1272.56	0.558223	O14641;Q92997	DVL2;DVL3	Segment polarity protein dishevelled homolog DVL-2;Segment polarity protein dishevelled homolog DVL-3	no	no	0	0	0	36.808	36.808	2	0.0014639	8880	89.032	79.444	8683.8	9030.2	8335.7	7309.9	8138.9	9806.3	8229.1	8941.9	5694.1	0	8215.8	8520.7	8411.4	7650.7	8269.9	9707	8302.8	9001.9	5725.9	174.39	1	1	1	1	1	1	1	1	1	0	10993000
FSTELER	Unmodified	880.429	0.429047	Q9UH65	SWAP70	Switch-associated protein 70	yes	yes	0	0	0	55.633	55.633	2	0.032396	16127	89.296	47.993	5715	6744	7588.2	6390.1	6338.1	8164.7	8791	7212.2	6490.9	335.62	5414.8	6368.8	7522.5	6611.3	6538.3	8093.4	8767.7	7281.4	6502.1	482.95	1	1	1	1	1	1	1	1	1	1	98894000
FSTETTFLVDKYEIL	Unmodified	1804.91	0.913483	P48444	ARCN1	Coatomer subunit delta	yes	yes	0	0	1	98.489	98.489	2	3.867e-05	32085	114.89	88.955	32437	37468	41145	37780	39200	43564	40686	37281	25750	984.54	30726	35396	40909	38866	39902	43331	40935	37669	26041	1789.9	1	1	1	1	1	1	1	1	1	1	45254000
FSTIASSYEECR	Unmodified	1448.62	0.624194	Q9NY33	DPP3	Dipeptidyl peptidase 3	yes	yes	0	0	0	65.096	65.096	2	3.585e-05	19539	125.18	112.65	7861.2	12508	13817	13318	12822	13900	13066	10989	9807.2	337.21	7461	11820	13559	13634	13071	13871	13199	11146	9815	571.85	1	1	1	1	1	1	1	1	1	1	53923000
FSTIDLR	Unmodified	850.455	0.454868	O60524	NEMF	Nuclear export mediator factor NEMF	yes	yes	0	0	0	66.987	66.987	2	0.025723	20028	94.777	39.382	5579.1	8932.3	7924	7890.4	8536.1	10900	10156	8975.5	7437.7	264.69	5288	8432.1	7854.7	8213.6	8646.7	10768	10186	9085.7	7454.1	456.96	1	1	1	1	1	1	1	1	1	1	15918000
FSTPEQAAK	Unmodified	977.482	0.481811	P14866;M0QYT0	HNRNPL	Heterogeneous nuclear ribonucleoprotein L	yes	no	0	0	0	51.218	51.218	2	0.00074635	13848	130.75	97.907	9284.4	14320	12836	11258	11658	14477	13644	10661	9661.1	213.13	8798.8	13510	12710	11798	11924	14320	13684	10848	9701.5	447.42	1	1	1	1	1	1	1	1	1	1	31143000
FSVCVLGDQQHCDEAK	Unmodified	1891.82	0.819282	P62906	RPL10A	60S ribosomal protein L10a	yes	yes	0	0	0	63.414	63.414	3	2.6429e-16	18749	152.34	132.78	24287	27139	28861	22320	22276	24901	23788	19515	14772	821.98	22999	25610	28721	23253	23007	24779	23895	19808	14958	1225.6	1	1	1	1	1	1	1	1	1	1	376450000
FSVPGFK	Unmodified	780.417	0.417025	Q09666	AHNAK	Neuroblast differentiation-associated protein AHNAK	yes	yes	0	0	0	75.989	75.989	2	0.019395	23703	100.07	73.99	10507	14107	15281	12833	13980	17773	14736	12719	9656.4	440.93	9959.9	13319	15098	13334	14269	17532	14824	12967	9743.4	709.55	1	1	1	1	1	1	1	1	1	1	150200000
FSVSGAK	Unmodified	694.365	0.36499	Q09666	AHNAK	Neuroblast differentiation-associated protein AHNAK	yes	yes	0	0	0	53.729	53.729	2	0.00947	14901	130.77	58.532	12505	17750	20562	17663	17697	21706	21584	16800	12926	472.68	11863	16768	20213	18206	18175	21516	21547	17056	13121	833.88	1	1	1	1	1	1	1	1	1	1	377470000
FSVSPVVR	Unmodified	889.502	0.502152	P13639	EEF2	Elongation factor 2	yes	yes	0	0	0	60.657	60.657	2	0.0018811	17418	143.11	122.24	15379	22934	24573	19882	20770	22128	23561	18895	14237	703.87	14587	21648	24173	20637	21333	22041	23594	19099	14443	1100.1	2	2	2	2	2	2	2	2	2	2	995980000
FSWFAGEK	Unmodified	970.455	0.454868	P21266	GSTM3	Glutathione S-transferase Mu 3	yes	yes	0	0	0	82.062	82.062	2	0.020081	26009	83.168	28.391	29106	47176	48200	40692	44372	54538	44485	38008	29161	919.88	27613	44529	47390	42400	45242	53843	44857	38793	29423	1745.8	1	1	1	1	1	1	1	1	1	1	26247000
FTASAGIQVVGDDLTVTNPK	Unmodified	2032.05	0.0476851	P06733	ENO1	Alpha-enolase	yes	yes	0	0	0	86.688	86.688	2;3;4	1.9579e-41	25787	203.56	178.76	113760	171260	186250	145540	144400	176930	165220	145330	108430	3958.3	107920	161640	182900	151510	149250	175550	165620	147120	109400	6943.9	9	9	9	9	9	9	9	9	9	8	469510000
FTAVEDQYYCVDCYK	Unmodified	1959.8	0.8019	Q13642	FHL1	Four and a half LIM domains protein 1	yes	yes	0	0	0	76.764	76.764	2;3	8.0191e-21	23764	185.25	172.87	105280	84575	99660	86818	90595	117550	116440	87909	80066	2739.1	99600	79908	100610	89499	92803	116090	116290	89410	80544	4613.7	2	2	2	2	2	2	2	2	2	2	1713600000
FTCTVNR	Unmodified	896.417	0.417436	O43747	AP1G1	AP-1 complex subunit gamma-1	yes	yes	0	0	0	44.838	44.838	2	0.033356	11652	88.904	65.884	20355	19974	20944	22886	22078	25250	24780	20548	16586	810.29	19263	18886	21074	23359	22368	25146	24870	20818	16713	1238.6	1	1	1	1	1	1	1	1	1	1	30421000
FTDDDKTDHLSWEWNLTIK	Unmodified	2363.11	0.106991	P52565	ARHGDIA	Rho GDP-dissociation inhibitor 1	yes	yes	0	0	1	79.454	79.454	4	3.8586e-16	26607	137.69	117.25	33351	41787	44310	44372	45323	46590	41356	39645	25022	692.94	31599	39490	43992	45437	45863	46515	41840	40057	25382	1570	2	2	2	2	2	2	2	2	2	2	490100000
FTDEEVDELYR	Unmodified	1414.63	0.62524	P19105;O14950	MYL12A;MYL12B	Myosin regulatory light chain 12A;Myosin regulatory light chain 12B	yes	no	0	0	0	73.035	73.035	2	8.9296e-09	22748	174.41	156.1	3417.3	4595.6	5113.1	3436.4	3668.8	4244.3	4723	5079.2	3846.6	41.781	3240	4334.7	5035.4	3612.1	3822.5	4228.7	4733	5063.8	3832.6	156.89	1	1	1	1	1	1	1	1	1	1	3014300000
FTDEEVDEMYR	Oxidation (M)	1448.58	0.576575	P24844	MYL9	Myosin regulatory light polypeptide 9	yes	yes	0	1	0	57.992	57.992	2	0.00074231	17071	94.85	85.492	1169.4	3700.6	6883.9	7043.5	6658.5	13683	16832	12928	12149	327.53	1127.9	3514.9	6619.6	7134.7	6909.8	13410	16517	13007	12186	607.6	1	1	1	1	1	1	1	1	1	1	337430000
FTDEEVDEMYR	Unmodified	1432.58	0.581661	P24844	MYL9	Myosin regulatory light polypeptide 9	yes	yes	0	0	0	68.631	68.631	2	3.8086e-14	21130	197.06	181.8	23388	20004	19064	12129	8720	1624.6	1754.1	1661.5	969.62	0	22115	18852	19305	12765	9360.5	2097.8	2098.5	1665.2	989.99	0	2	2	2	2	2	2	2	2	2	0	304560000
FTDEYQLFEELGK	Unmodified	1617.76	0.756254	Q13557	CAMK2D	Calcium/calmodulin-dependent protein kinase type II subunit delta	yes	yes	0	0	0	94.752	94.752	2;3	1.2216e-21	30696	229.29	210.55	38507	53959	56173	48538	51009	61558	58455	46699	38612	769.92	36504	50942	55498	50377	52155	60937	58602	47442	38940	1805.8	2	2	2	2	2	2	2	2	2	2	61238000
FTDFDEVRQEIEAETDR	Unmodified	2098.94	0.944342	P50570	DNM2	Dynamin-2	yes	yes	0	0	1	86.882	86.882	3	7.96e-10	27891	127.3	113.87	5077.2	8127	9677	8691.2	7253.8	9828.4	8679.4	7304.7	5991.5	396.58	4821.5	7680.5	9452.7	8907.7	7521.9	9769.9	8692.8	7436.9	6025.8	542.48	1	1	1	1	1	1	1	1	1	1	51525000
FTEDFGQEG	Unmodified	1028.41	0.408705	O75351	VPS4B	Vacuolar protein sorting-associated protein 4B	yes	yes	0	0	0	71.13	71.13	2	0.002096	22057	105.12	105.12	6895.7	9546.3	10103	9020.1	9167.9	11663	10012	8839.6	7800.7	86.65	6537.1	9015	9978.8	9336.2	9368.7	11538	10090	8978.8	7790.7	188.06	2	2	2	2	2	2	2	2	2	1	37311000
FTEEVVK	Unmodified	850.444	0.443634	P49189	ALDH9A1	4-trimethylaminobutyraldehyde dehydrogenase	yes	yes	0	0	0	60.716	60.716	2	0.013551	17581	114.6	61.919	6588.6	12325	14150	9166.6	8300.5	12820	14650	10460	11590	3.9888	6262.8	11625	13754	9663.5	8855.6	12658	14524	10583	11566	245.83	1	1	1	1	1	1	1	1	1	1	134890000
FTGSQPFGQGVEHATANK	Unmodified	1874.89	0.891125	P07996	THBS1	Thrombospondin-1	yes	yes	0	0	0	47.386	47.386	3	0.045584	12404	25.824	14.769	21792	24791	28151	21416	22548	28235	26254	20572	16496	425.01	20645	23400	27920	22305	23256	27902	26279	20945	16691	876.32	1	1	1	1	1	1	1	1	1	1	134510000
FTIGDHSR	Unmodified	931.451	0.451179	O75083	WDR1	WD repeat-containing protein 1	yes	yes	0	0	0	38.858	38.858	2	0.018488	12117	84.227	54.868	18165	23768	26198	26140	26841	29526	27218	26531	17259	583.01	17219	22466	25926	26749	27196	29408	27415	26746	17452	1163	2	2	2	2	2	2	2	2	2	2	48876000
FTISDHPQPIDPLLK	Unmodified	1719.92	0.919571	Q86VP6	CAND1	Cullin-associated NEDD8-dissociated protein 1	yes	yes	0	0	0	69.234	69.234	3;4	4.4323e-05	24001	93.823	75.092	38127	51836	55559	54406	58451	64849	60772	57426	41003	1886.4	36143	48982	54982	55873	59159	64446	61208	57947	41296	3105.4	3	3	3	3	3	3	3	3	3	3	297610000
FTITPPTAQVVGVLK	Unmodified	1569.91	0.913029	P52907	CAPZA1	F-actin-capping protein subunit alpha-1	yes	yes	0	0	0	87.461	87.461	3	0.013215	28009	50.102	29.149	0	0	0	0	0	0	0	0	0	0	0	0	0	0	0	0	0	0	0	0	0	0	0	0	0	0	0	0	0	0	0
FTPGTFTNQIQAAFR	Unmodified	1697.85	0.852554	P08865	RPSA	40S ribosomal protein SA	yes	yes	0	0	0	89.535	89.535	2;3	1.217e-21	28742	189.3	170.88	24525	34987	36972	32047	31163	36508	37557	30509	24211	1518	23254	33034	36454	33156	32045	36322	37557	30881	24455	2135.4	2	2	2	2	2	2	2	2	2	2	90087000
FTPVDESVTFIGR	Unmodified	1466.74	0.740544	Q12768	KIAA0196	WASH complex subunit strumpellin	yes	yes	0	0	0	79.553	79.553	2	0.00086347	24819	95.483	80.332	6015.3	8442.2	7526.4	8987.3	7684.9	9417.8	9321.6	9039.7	6299.1	440.48	5697.6	7978.2	7496.8	9201.5	7809.6	9416.8	9327.2	9095.4	6343.5	623.98	1	1	1	1	1	1	1	1	1	1	46584000
FTQDTQPHYIYSPR	Unmodified	1751.83	0.826734	Q14204	DYNC1H1	Cytoplasmic dynein 1 heavy chain 1	yes	yes	0	0	0	56.012	56.012	3	4.0118e-09	16046	106.42	94.064	14469	24651	26933	25745	25816	29083	28594	25560	21277	1252.6	13738	23293	26395	26421	26297	28960	28773	25813	21305	1771	2	2	2	2	2	2	2	2	2	2	147470000
FTTDDSICVLGISK	Unmodified	1554.76	0.759959	Q01813	PFKP	ATP-dependent 6-phosphofructokinase, platelet type	yes	yes	0	0	0	82.739	82.739	3	1.6496e-05	26266	106.13	94.154	18067	23808	24745	21563	20816	26000	23790	19630	14423	493.81	17121	22478	24490	22349	21389	25784	23817	19952	14628	919.28	1	1	1	1	1	1	1	1	1	1	8493300
FTTGDAMSK	Oxidation (M)	972.422	0.422247	Q14019	COTL1	Coactosin-like protein	yes	yes	0	1	0	48.128	48.128	3	0.0054329	12643	66.504	52.298	1980.8	8786.5	8822.2	8048.8	7662.4	9206.5	8600.6	6646.9	5582.1	280.45	1900	8296.1	8477.7	8327.9	7854.7	9144.9	8626.9	6775	5635.8	417.91	1	1	1	1	1	1	1	1	1	1	53780000
FTTGDAMSK	Unmodified	956.427	0.427332	Q14019	COTL1	Coactosin-like protein	yes	yes	0	0	0	55.904	55.904	2	0.0018865	15786	113.62	70.595	76629	10396	6119.7	5545.1	6860.2	9618.4	12013	14176	7551.4	0	72246	9792.9	10235	6055	6986.7	9516	11859	14038	7640.2	189.5	1	1	1	1	1	1	1	1	1	0	68884000
FTVDEK	Unmodified	737.36	0.35957	Q9BV57	ADI1	1,2-dihydroxy-3-keto-5-methylthiopentene dioxygenase	yes	yes	0	0	0	56.208	56.208	2	0.042282	15819	100.74	11.069	29236	19607	21787	19079	20064	25872	35617	38606	34400	973.2	27636	18519	22375	19731	20681	25791	35475	38260	33994	1809.9	1	1	1	1	1	1	1	1	1	1	37596000
FTVDLPK	Unmodified	818.454	0.453805	P62495	ETF1	Eukaryotic peptide chain release factor subunit 1	yes	yes	0	0	0	72.829	72.829	2	0.014933	22456	105.95	58.041	10367	15237	16168	14246	14017	16711	15943	12853	10927	127.29	9831.9	14388	15924	14727	14374	16592	15998	13046	10994	417.34	1	1	1	1	1	1	1	1	1	1	73947000
FTVETR	Unmodified	751.386	0.386454	P21333;Q14315	FLNA;FLNC	Filamin-A;Filamin-C	no	no	0	0	0	49.777	49.777	2	0.0299	13519	114.94	66.096	10036	14959	16800	12913	12425	14674	14577	11913	9419.6	50.396	9521.9	14120	16478	13412	12892	14595	14594	12057	9513.1	312.1	2	2	2	2	2	2	2	2	2	1	1826700000
FVADGIFK	Unmodified	895.48	0.480354	P23396	RPS3	40S ribosomal protein S3	yes	yes	0	0	0	79.012	79.012	2	0.0030787	24846	136.11	97.322	102870	155100	152670	130720	130650	162660	163130	138500	102490	3017	97529	146370	150660	136220	134280	161320	162830	139950	103690	6046.2	1	1	1	1	1	1	1	1	1	1	73674000
FVAELWK	Unmodified	891.485	0.485439	P35580	MYH10	Myosin-10	yes	yes	0	0	0	85.792	85.792	2	0.013379	27384	110.35	42.59	56564	83672	83440	79418	80702	95066	89462	78151	61080	2306.2	53624	79018	82457	82055	82156	94383	89866	79116	61471	3980.3	1	1	1	1	1	1	1	1	1	1	63777000
FVANGIESSIRMEVR	Oxidation (M)	1722.87	0.872304	Q5VST9	OBSCN	Obscurin	yes	yes	0	1	1	90.593	90.593	2	0.044374	28917	56.094	10.735	10096	11374	12046	12293	12500	14785	13531	12622	8678.4	361.46	9560.7	10750	12025	12606	12668	14682	13591	12756	8768.8	632.48	1	1	1	1	1	1	1	1	1	1	73242000
FVDGLMIHSGDPVNYYVDTAVR	Oxidation (M)	2483.18	0.17911	P23396	RPS3	40S ribosomal protein S3	yes	yes	0	1	0	80.562	80.562	3;4	8.5862e-05	25302	61.136	44.451	3757.5	5966.3	7856.5	7791.9	8494	8994.8	8864.4	9323	5509.7	70.44	3571	5646.6	7683.9	7908.4	8584.2	8966.5	8913.5	9341.1	5578.7	200.7	2	2	2	2	2	2	2	2	2	1	582140000
FVEDTKK	Unmodified	865.455	0.454533	P16152	CBR1	Carbonyl reductase [NADPH] 1	yes	yes	0	0	1	48.707	48.707	3	0.022597	12907	72.485	42.23	9294.7	14032	15484	12015	11884	13823	12602	11302	8593.4	172.53	8818.3	13244	15192	12489	12278	13743	12683	11439	8649.1	424.01	1	1	1	1	1	1	1	1	1	1	244790000
FVEFLK	Unmodified	781.437	0.437427	P52294;O60684	KPNA1;KPNA6	Importin subunit alpha-5;Importin subunit alpha-5, N-terminally processed;Importin subunit alpha-7	no	no	0	0	0	83.534	83.534	2	0.029124	26561	116.35	46.236	18403	31502	32725	26549	27166	34309	28526	27643	20572	917.67	17468	29731	32064	27687	27908	33962	28754	28014	20636	1503.9	1	1	1	1	1	1	1	1	1	1	36910000
FVEGLPINDFSR	Unmodified	1392.7	0.703765	P40925	MDH1	Malate dehydrogenase, cytoplasmic	yes	yes	0	0	0	83.827	83.827	2	0.00058064	26397	106.58	85.057	4554	6422.4	5829.2	6027.9	5212.8	6598.8	6374.8	5603.4	4094	33.004	4314.1	6064.8	5791	6222.5	5340.6	6576.4	6370.7	5660.2	4136.3	160.76	1	1	1	1	1	1	1	1	1	1	210610000
FVEGVCPFCGYEEAR	Unmodified	1818.77	0.770541	P56192	MARS	Methionine--tRNA ligase, cytoplasmic	yes	yes	0	0	0	77.251	77.251	2	0.00068337	23944	101.35	77.744	10855	10420	12405	12644	11768	16240	11716	10370	7020.9	387.89	10278	9856	12394	12904	11975	16044	11800	10641	7126.7	605.24	1	1	1	1	1	1	1	1	1	1	87417000
FVELPGAEMGK	Oxidation (M)	1192.58	0.57981	P07814	EPRS	Bifunctional glutamate/proline--tRNA ligase;Glutamate--tRNA ligase;Proline--tRNA ligase	yes	yes	0	1	0	69.799	69.799	3	0.0025132	21256	67.214	50.961	5300.4	11716	13484	11100	11524	14574	13402	11420	8378.5	355.23	5046.2	11064	13086	11491	11832	14415	13414	11588	8480.1	598.79	1	1	1	1	1	1	1	1	1	1	93008000
FVEQVAR	Unmodified	847.455	0.455202	P12110	COL6A2	Collagen alpha-2(VI) chain	yes	yes	0	0	0	51.802	51.802	2	0.045125	14353	84.097	44.948	5886.8	9118.7	9831.8	9308.8	8591.6	9919.8	9254.5	8877.9	7179.7	409.27	5585.2	8615.2	9659.3	9556.2	8799.4	9903.6	9331.6	8957.9	7172.2	590.84	1	1	1	1	1	1	1	1	1	1	49519000
FVETPGQK	Unmodified	904.465	0.465432	P05455	SSB	Lupus La protein	yes	yes	0	0	0	54.575	54.575	2	0.0061582	15201	107.66	57.625	3721.9	6600.6	6544.3	5283.1	6148.3	9063.6	9116.7	10290	7328.4	231.49	3532.5	6227.8	6428.2	5565.7	6303	8931.9	9088.5	10281	7306.8	456.11	1	1	1	1	1	1	1	1	1	1	49219000
FVEWLK	Unmodified	820.448	0.448326	Q7L1Q6	BZW1	Basic leucine zipper and W2 domain-containing protein 1	yes	yes	0	0	0	85.436	85.436	2	0.036486	27264	102.98	32.862	66988	73485	81526	81579	78542	95396	86759	78755	58691	1041.8	63442	69465	81235	83491	79970	94797	87150	79673	59101	2803.7	1	1	1	1	1	1	1	1	1	1	15925000
FVEWTR	Unmodified	836.418	0.418088	P35237	SERPINB6	Serpin B6	yes	yes	0	0	0	68.059	68.059	2	0.044477	20421	99.919	71.391	12259	19569	21090	17864	16766	20962	18067	16122	12858	296.46	11634	18477	20679	18496	17283	20813	18185	16368	12908	652.26	1	1	1	1	1	1	1	1	1	1	50335000
FVFDRPLPVSR	Unmodified	1331.73	0.735006	P25786;B4DEV8	PSMA1	Proteasome subunit alpha type-1;Proteasome subunit alpha type	yes	no	0	0	0	67.913	67.913	2	0.011603	20536	73.157	60.027	9780.8	13710	15669	14606	14656	16301	14211	13863	9956.2	253.21	9277.2	12956	15426	14970	14922	16234	14371	14007	10004	559.26	1	1	1	1	1	1	1	1	1	1	28416000
FVFGTTPEDILR	Unmodified	1393.72	0.724166	CON__Q28194;P07996	THBS1	Thrombospondin-1	no	no	0	0	0	89.081	89.081	2;3	1.3269e-05	28626	101.93	87.671	18744	27191	31356	27048	25325	29992	29239	25141	21220	1167.6	17784	25686	30782	27828	26104	29873	29355	25441	21278	1681.3	2	2	2	2	2	2	2	2	2	2	46547000
FVFLLDR	Unmodified	908.512	0.511988	Q13045	FLII	Protein flightless-1 homolog	yes	yes	0	0	0	90.743	90.743	2	0.010902	29217	119.56	94.558	33040	50976	52869	48560	46644	61597	54278	48179	38874	654.85	31339	48141	52034	50217	47796	60993	54462	48866	39010	1731.7	1	1	1	1	1	1	1	1	1	1	40115000
FVFSFK	Unmodified	773.411	0.411212	P61081	UBE2M	NEDD8-conjugating enzyme Ubc12	yes	yes	0	0	0	87.068	87.068	2	0.040716	27861	101.33	61.284	41871	57693	67378	57540	56707	71963	63165	54648	44464	775.72	39717	54500	66261	59322	58250	71273	63474	55511	44666	1995.2	1	1	1	1	1	1	1	1	1	1	17462000
FVIATSTK	Unmodified	865.491	0.490919	Q02878	RPL6	60S ribosomal protein L6	yes	yes	0	0	0	63.729	63.729	2	0.0038945	18881	126.67	98.155	7384.4	11438	12117	10584	9849.5	11658	11011	9472.7	7497.2	267.31	7005.3	10801	11904	10936	10142	11610	11056	9594.5	7546.6	470.93	1	1	1	1	1	1	1	1	1	1	451330000
FVIEEVPGELMQEDLATDDVMLLDTWDQVFVWVGK	Oxidation (M)	4081.96	0.958073	P06396;CON__Q3SX14	GSN	Gelsolin	yes	no	0	1	0	104.09	104.09	3	1.2309e-06	34163	52.577	47.196	1839.7	6713.9	6380.4	6557.1	6291	6640.7	2695.6	2003.9	977.34	0	1757.9	6341.5	6155.8	6743.5	6337	6594.4	2869.5	2189.7	1037.2	0	1	1	1	1	1	1	1	1	1	0	6353600
FVIGGPQGDAGLTGR	Unmodified	1443.75	0.747027	P31153	MAT2A	S-adenosylmethionine synthase isoform type-2	yes	yes	0	0	0	68.433	68.433	2	1.6543e-13	20731	151.13	125.39	9061	11781	12937	12219	12351	14657	13494	10097	9022	657.8	8588.6	11132	12799	12559	12580	14527	13558	10325	9091.6	853.08	1	1	1	1	1	1	1	1	1	1	126160000
FVIKPIDK	Unmodified	958.585	0.585153	P26038;P15311;P35241	MSN;EZR;RDX	Moesin;Ezrin;Radixin	no	no	0	0	0	66.681	66.681	2;3	0.0018598	20071	117.04	43.821	0	0	0	0	0	0	0	0	0	0	0	0	0	0	0	0	0	0	0	0	0	0	0	0	0	0	0	0	0	0	0
FVLHAVQLVK	Unmodified	1152.7	0.701914	P29144	TPP2	Tripeptidyl-peptidase 2	yes	yes	0	0	0	74.994	74.994	3	0.00023669	23341	101.64	83.912	3022.2	5103.1	6032.3	5201.9	4724.1	5575.5	5948.5	4619.3	4060.3	279.91	2871.1	4821.3	5887.4	5341.1	4886.8	5560.5	5944.6	4679	4086.4	370.48	1	1	1	1	1	1	1	1	1	1	53906000
FVLINWTGEGVNDVR	Unmodified	1717.88	0.878769	Q9UJU6	DBNL	Drebrin-like protein	yes	yes	0	0	0	92.06	92.06	2;3	2.0696e-05	29730	99.5	74.645	4375	5287.1	5991.6	5097.3	4254.8	4994.1	5583.4	4832.3	3674.4	72.799	4146	4993.4	5921.5	5243.6	4437.3	5008.5	5567.3	4855.6	3706.5	180.39	1	1	1	1	1	1	1	1	1	1	4729300
FVLKPQR	Unmodified	886.539	0.538872	P48637	GSS	Glutathione synthetase	yes	yes	0	0	0	54.521	54.521	3	0.011486	15210	81.864	65.661	8574.6	13161	12693	11448	11531	13053	11464	10474	7603.5	266.16	8129.2	12423	12530	11885	11765	12981	11567	10615	7666.1	493.04	1	1	1	1	1	1	1	1	1	1	47083000
FVLSQAK	Unmodified	791.454	0.454139	Q8NBS9	TXNDC5	Thioredoxin domain-containing protein 5	yes	yes	0	0	0	63.473	63.473	2	0.017662	18784	104.21	52.521	0	0	0	0	0	0	0	0	0	0	0	0	0	0	0	0	0	0	0	0	0	0	0	0	0	0	0	0	0	0	0
FVLSQAKDEL	Unmodified	1148.61	0.607739	Q8NBS9	TXNDC5	Thioredoxin domain-containing protein 5	yes	yes	0	0	1	78.26	78.26	2;3	0.0018274	24579	125.97	77.408	78940	103990	118180	89020	94061	110140	102810	82346	63594	1639.6	74845	98146	116470	92655	96964	109110	103150	83726	64411	3449.7	2	2	2	2	2	2	2	2	2	2	78709000
FVLSSGK	Unmodified	736.412	0.41194	P27797	CALR	Calreticulin	yes	yes	0	0	0	62.877	62.877	2	0.015129	18519	105.39	19.278	23312	30012	35260	27370	25286	26449	28977	22184	18687	945.09	22104	28336	34703	28249	26292	26501	29037	22446	18875	1403.3	1	1	1	1	1	1	1	1	1	1	2233200000
FVMQEEFSR	Oxidation (M)	1187.53	0.528109	P30101	PDIA3	Protein disulfide-isomerase A3	yes	yes	0	1	0	57.99	57.99	2	0.0067353	16673	82.529	63.99	4255.5	8906.3	9554.4	9371.7	11496	30295	32797	26215	22042	387.9	4046.6	8416.1	9380	9930.3	11843	29382	32067	26466	22205	971.97	2	2	2	2	2	2	2	2	2	2	368550000
FVMQEEFSR	Unmodified	1171.53	0.533194	P30101	PDIA3	Protein disulfide-isomerase A3	yes	yes	0	0	0	70.231	70.231	2	0.0010215	21168	143.04	119.27	26029	30872	37378	30536	26888	8725.2	6027.3	4856	3294.4	41.081	24672	29162	36817	31023	27607	9670.8	7062.2	5022.1	3366.5	106.73	2	2	2	2	2	2	2	2	2	1	995720000
FVNCVR	Unmodified	793.39	0.390493	O75083	WDR1	WD repeat-containing protein 1	yes	yes	0	0	0	49.371	49.371	2	0.032527	13085	110.17	33.62	10507	16098	16808	13344	12470	14363	13615	11209	8736.3	8.2545	9965.8	15191	16512	13885	12922	14311	13670	11366	8827	169.5	2	2	2	2	2	2	2	2	2	1	655080000
FVNDYDKDNDGR	Unmodified	1456.62	0.621886	Q14257	RCN2	Reticulocalbin-2	yes	yes	0	0	1	50.72	50.72	3	0.0072811	13680	51.957	46.529	12470	19351	20047	16142	16636	21452	21601	17474	18893	943.89	11828	18262	19718	16855	17151	21217	21675	17710	18757	1293.2	1	1	1	1	1	1	1	1	1	1	62508000
FVPAEMGTHTVSVK	Oxidation (M)	1517.75	0.754814	P21333	FLNA	Filamin-A	yes	yes	0	1	0	54.143	54.143	3	0.0001476	14910	84.297	62.74	7036.4	22903	26706	21766	21950	26054	24190	22033	17837	800.28	6731.9	21629	25706	22486	22581	25875	24342	22281	17869	1263.5	2	2	2	2	2	2	2	2	2	2	1618400000
FVPDECPR	Unmodified	1018.45	0.454216	O95302	FKBP9	Peptidyl-prolyl cis-trans isomerase FKBP9	yes	yes	0	0	0	52.69	52.69	2	0.0010962	14972	150.84	79.924	6027.2	9105.2	9632.4	8230.5	7686.8	7909.8	8009.3	6888.5	5810.2	38.975	5716.7	8596.4	9468.8	8499.1	7917.9	7930	8077.1	6950.4	5826.2	196.12	1	1	1	1	1	1	1	1	1	1	176810000
FVPPALEK	Unmodified	899.512	0.511654	Q8NCW5	APOA1BP	NAD(P)H-hydrate epimerase	yes	yes	0	0	0	71.709	71.709	2	0.017008	22030	85.212	70.061	24775	37672	43477	37941	34893	40505	35955	31804	22864	591.6	23513	35589	42601	38982	35919	40378	36190	32256	23115	1293.1	1	1	1	1	1	1	1	1	1	1	70194000
FVPQEMGPHTVAVK	Oxidation (M)	1554.79	0.786449	Q14315	FLNC	Filamin-C	yes	yes	0	1	0	53.897	53.897	3	0.00011502	14958	88.075	67.648	2430.5	14151	16680	14640	13942	15530	15410	11764	8282.5	643.72	2353.3	13371	15946	15016	14324	15481	15420	11965	8474.6	878.4	1	1	1	1	1	1	1	1	1	1	1218100000
FVPQEMGVHTVSVK	Oxidation (M)	1572.8	0.797013	O75369	FLNB	Filamin-B	yes	yes	0	1	0	55.948	55.948	3	0.00010289	15807	89.507	77.815	3637.7	14719	17084	16771	17750	19322	17066	16005	11852	356.96	3492.6	13916	16437	17136	17959	19212	17262	16194	11915	706.55	1	1	1	1	1	1	1	1	1	1	124830000
FVPYLIAGIQHSCQDIGAK	Unmodified	2116.08	0.0775454	P12268	IMPDH2	Inosine-5'-monophosphate dehydrogenase 2	yes	yes	0	0	0	91.946	91.946	3	7.09e-12	29642	121.82	107.98	13335	15092	16105	14786	15523	15329	12532	10572	6232.6	377.59	12629	14255	16045	15209	15739	15281	12728	10800	6416.9	600.22	1	1	1	1	1	1	1	1	1	1	38750000
FVQCPDGELQK	Unmodified	1319.62	0.617986	Q9Y230	RUVBL2	RuvB-like 2	yes	yes	0	0	0	61.633	61.633	2	8.5851e-10	17928	183.03	133.61	26368	25876	18756	8976.6	13596	25715	22349	13704	9958.3	0	24923	24348	19277	10517	14214	24878	21990	14211	10351	304	1	1	1	1	1	1	1	1	1	0	50678000
FVQDTSK	Unmodified	823.408	0.407583	Q68CZ2;Q9HBL0	TNS3;TNS1	Tensin-3;Tensin-1	no	no	0	0	0	50.051	50.051	2	0.013551	13570	109.86	73.982	31160	44580	48432	42515	43471	54674	53737	42920	34419	635.9	29550	42101	47734	43974	44535	54114	53677	43527	34780	1592.1	2	2	2	2	2	2	2	2	2	2	150040000
FVSEAELDER	Unmodified	1193.56	0.556432	Q9GZU8	FAM192A	Protein FAM192A	yes	yes	0	0	0	62.822	62.822	2	4.6315e-05	18910	135.71	113.56	5268.7	4935.9	5670.2	5434.2	5306.1	6310.8	7299.5	6330.1	5765.9	21.738	4987	4665.6	5685.8	5563.4	5432.9	6286.7	7292.5	6349.4	5754.2	166.97	1	1	1	1	1	1	1	1	1	1	18826000
FVSEDDR	Unmodified	866.377	0.377011	P34932	HSPA4	Heat shock 70 kDa protein 4	yes	yes	0	0	0	44.883	44.883	2	0.0066365	12001	138.37	95.301	2201.5	4892.7	5230.3	4324.8	4278.3	4705.3	4883.1	4588.6	4782.8	0	2094.5	4618.7	5082	4481.4	4406.3	4697.9	4938.8	4607	4723.4	96.59	1	1	1	1	1	1	1	1	1	0	81532000
FVSEDDRNSFTLK	Unmodified	1556.75	0.747086	P34932	HSPA4	Heat shock 70 kDa protein 4	yes	yes	0	0	1	65.154	65.154	3	1.345e-10	19422	159.08	141.65	26719	35736	38885	34089	33522	39005	35672	28671	21558	1014.8	25329	33749	38394	35181	34352	38750	35821	29190	21870	1619.1	1	1	1	1	1	1	1	1	1	1	364500000
FVSEGDGGR	Unmodified	922.414	0.414459	Q53EL6	PDCD4	Programmed cell death protein 4	yes	yes	0	0	0	43.949	43.949	2	4.033e-07	11630	180.54	157.8	15125	21018	26598	21827	18682	21406	19566	18041	14619	291.17	14356	19860	26028	22356	19434	21434	19738	18236	14634	691.71	1	1	1	1	1	1	1	1	1	1	54199000
FVSELWK	Unmodified	907.48	0.480354	P35579	MYH9	Myosin-9	yes	yes	0	0	0	83.243	83.243	2	8.9978e-07	26420	178.84	72.08	132520	218430	255780	196320	185130	236680	253560	210640	177440	5034.1	125860	206220	249740	203570	192940	235120	252730	212450	178300	9615.2	1	1	1	1	1	1	1	1	1	1	337170000
FVSISDLLVPK	Unmodified	1216.71	0.706725	P50395	GDI2	Rab GDP dissociation inhibitor beta	yes	yes	0	0	0	97.377	97.377	2;3	8.2191e-07	31632	191.85	166.93	106500	150950	172910	141270	140490	173420	160700	134710	105110	2369	101030	142540	169930	146160	144710	171920	161090	136700	106070	5348.5	2	2	2	2	2	2	2	2	2	2	215090000
FVVDLSDQVAPTDIEEGMR	Oxidation (M)	2136	0.00449962	P35998	PSMC2	26S protease regulatory subunit 7	yes	yes	0	1	0	81.982	81.982	3	0.00011196	25723	73.138	67.478	1889.6	5276.3	5146.7	4753.5	4799.7	5211.2	4840.3	4795.6	3656.6	0	1800.3	4981.3	4991	4920	4890.7	5197.8	4892.6	4826.4	3658.2	0	1	1	1	1	1	1	1	1	1	0	144180000
FVVQNVSAQK	Unmodified	1118.61	0.608408	Q92598	HSPH1	Heat shock protein 105 kDa	yes	yes	0	0	0	60.056	60.056	2	1.5535e-05	17423	166.19	98.207	16655	27079	27423	19721	21841	27124	26326	23253	17401	329.12	15800	25539	26934	20817	22548	26809	26338	23484	17548	848.06	1	1	1	1	1	1	1	1	1	1	59496000
FVVYEVLREDEFSPLK	Unmodified	1969.02	0.0196794	Q16222	UAP1	UDP-N-acetylhexosamine pyrophosphorylase;UDP-N-acetylgalactosamine pyrophosphorylase;UDP-N-acetylglucosamine pyrophosphorylase	yes	yes	0	0	1	94.386	94.386	3	9.2688e-09	30557	118.33	98.099	15503	22790	24412	19668	21030	23825	24392	20601	17199	955.74	14703	21511	24034	20452	21582	23657	24471	20818	17275	1376.7	1	1	1	1	1	1	1	1	1	1	23127000
FWEGDFHR	Unmodified	1092.48	0.477728	P49589	CARS	Cysteine--tRNA ligase, cytoplasmic	yes	yes	0	0	0	65.643	65.643	3	0.039194	19529	47.082	39.436	836.43	954.74	991	756.96	658.03	960.81	797.08	729.72	621.25	0	792.05	900.78	985.18	792.57	689.23	951.07	799.86	740.92	620.45	0	1	1	1	1	1	1	1	1	1	0	189280000
FWEVISDEHGIDPAGGYVGDSALQLER	Unmodified	2959.4	0.398816	Q9BUF5	TUBB6	Tubulin beta-6 chain	yes	yes	0	0	0	84.991	84.991	3;4	6.9838e-26	29565	140.11	119.69	20617	24399	25802	25515	26957	30957	26625	24161	19233	455.62	19529	23055	25696	26217	27276	30703	26916	24512	19291	719.84	6	6	6	6	6	6	6	6	6	2	762620000
FWEVISDEHGIDPSGNYVGDSDLQLER	Unmodified	3076.41	0.405023	Q13509	TUBB3	Tubulin beta-3 chain	yes	yes	0	0	0	82.565	82.565	3;4	1.4748e-14	28527	110.31	102.6	14319	16694	18084	16969	17671	19292	17182	18082	12173	468.81	13563	15772	17987	17444	17945	19219	17376	18198	12223	596.81	4	4	4	4	4	4	4	4	4	1	637300000
FWEVISDEHGIDPTGSYHGDSDLQLER	Unmodified	3101.4	0.400272	Q13885;Q9BVA1	TUBB2A;TUBB2B	Tubulin beta-2A chain;Tubulin beta-2B chain	yes	no	0	0	0	69.229	69.229	4;5	6.5387e-09	20884	74.905	57.036	19031	9166.8	10547	11814	10986	10851	10457	11195	7145	224.93	17976	8674.7	11112	11954	11112	10924	10579	11223	7190.5	470.89	2	2	2	2	2	2	2	2	2	2	302880000
FWEVISDEHGIDPTGTYHGDSDLQLDR	Unmodified	3101.4	0.400272	P07437	TUBB	Tubulin beta chain	yes	yes	0	0	0	75.181	75.181	3;4;5	2.1401e-19	26207	125.78	47.581	57551	57814	63570	64431	70050	74124	66704	67841	42157	955.02	54481	54652	63739	65908	70634	73788	67387	68322	42637	2067.5	11	11	11	11	11	11	11	11	11	7	7590400000
FWEVISDEHGIDPTGTYHGDSDLQLER	Unmodified	3115.42	0.415922	P04350;P68371	TUBB4A;TUBB4B	Tubulin beta-4A chain;Tubulin beta-4B chain	no	no	0	0	0	76.314	76.314	3;4;5	1.6475e-25	26099	135.62	125.38	23634	24448	27408	26306	27814	30806	27795	28539	19551	349.01	22378	23106	27386	26969	28193	30650	28069	28724	19641	963.86	5	5	5	5	5	5	5	5	5	4	2142000000
FWHDTCFR	Unmodified	1167.49	0.491998	Q13642	FHL1	Four and a half LIM domains protein 1	yes	yes	0	0	0	61.694	61.694	2;3	0.0010546	18057	97.093	95.058	22459	21252	22522	27227	23022	23969	24167	21710	12060	503.54	21252	20110	22683	27539	23338	24143	24213	21879	12413	906.23	2	2	2	2	2	2	2	2	2	1	329880000
FWIQDK	Unmodified	835.423	0.422839	Q9NY33	DPP3	Dipeptidyl peptidase 3	yes	yes	0	0	0	74.705	74.705	2	0.044085	23224	100.07	50.027	10656	18922	19092	15215	17154	22448	18156	15416	12542	484.52	10115	17854	18718	15964	17531	22090	18279	15750	12613	813.01	1	1	1	1	1	1	1	1	1	1	83910000
FYAFGR	Unmodified	759.37	0.37041	P13639	EEF2	Elongation factor 2	yes	yes	0	0	0	66.629	66.629	2	0.031203	20014	112.58	80.463	4252	7441	8055.6	6082.7	6153	7954.9	6818.8	6301.9	4809.1	268.67	4037.8	7021.5	7870.8	6358.5	6363.9	7869.8	6854	6393.5	4830.4	398.84	1	1	1	1	1	1	1	1	1	1	634720000
FYALSASFEPFSNK	Unmodified	1606.77	0.766759	P27797	CALR	Calreticulin	yes	yes	0	0	0	92.735	92.735	2;3;4	8.2991e-26	29948	253.71	233.41	95411	140290	172390	143380	131170	156240	149460	132230	97281	6415.8	90572	132540	168690	147240	135750	155750	149830	133760	98200	8999.7	3	3	3	3	3	3	3	3	3	2	538610000
FYAYNPLAGGLLTGK	Unmodified	1583.83	0.834779	O43488;Q8NHP1	AKR7A2;AKR7L	Aflatoxin B1 aldehyde reductase member 2;Aflatoxin B1 aldehyde reductase member 4	yes	no	0	0	0	94.335	94.335	2;3	7.6687e-10	30531	108.97	96.685	23939	37901	43400	35841	36662	42197	36981	33512	27414	1837.3	22725	35792	42501	37029	37598	41907	37366	34007	27455	2505.6	2	2	2	2	2	2	2	2	2	2	54905000
FYDLSSK	Unmodified	858.412	0.412334	Q9UNM6	PSMD13	26S proteasome non-ATPase regulatory subunit 13	yes	yes	0	0	0	66.196	66.196	2	0.018935	19863	100.45	51.947	11994	18946	19887	17253	18620	21477	19930	17729	13634	574.75	11379	17888	19558	17886	18983	21293	20052	17946	13720	951.51	1	1	1	1	1	1	1	1	1	1	169490000
FYDSNTVK	Unmodified	972.455	0.455261	Q13177	PAK2	Serine/threonine-protein kinase PAK 2;PAK-2p27;PAK-2p34	yes	yes	0	0	0	56.885	56.885	2	0.0030447	16092	125.31	58.321	20122	22662	25744	24884	22852	28364	25218	23411	16078	191.01	19061	21420	25569	25470	23385	28214	25306	23681	16252	721.68	1	1	1	1	1	1	1	1	1	1	30655000
FYEAFSK	Unmodified	890.417	0.417419	P08238	HSP90AB1	Heat shock protein HSP 90-beta	yes	yes	0	0	0	72.092	72.092	2	0.04044	22149	89.298	55.221	29579	40268	46066	34558	36113	41156	42424	33287	24969	858.29	28051	38007	45328	35938	37308	40861	42403	33720	25377	1578.6	1	1	1	1	1	1	1	1	1	1	640070000
FYEEVHDLER	Unmodified	1335.61	0.60953	Q99733;P55209	NAP1L4;NAP1L1	Nucleosome assembly protein 1-like 4;Nucleosome assembly protein 1-like 1	no	no	0	0	0	66.009	66.009	3	4.8689e-06	20132	124.67	89.781	10058	12722	13173	11803	11678	13055	13599	12061	9135.7	61.09	9528.8	12013	13071	12195	11962	13018	13628	12138	9203.5	207.5	3	3	3	3	3	3	3	3	3	1	1149300000
FYEQFSK	Unmodified	947.439	0.438883	P07900	HSP90AA1	Heat shock protein HSP 90-alpha	yes	yes	0	0	0	67.099	67.099	2	0.011206	20201	116.73	64.042	10315	13892	15736	13410	13236	15670	15357	12394	9581.9	177.2	9780.7	13121	15507	13835	13604	15565	15372	12564	9699.4	453.7	1	1	1	1	1	1	1	1	1	1	962940000
FYEQMNGPVAGASR	Oxidation (M)	1541.69	0.693277	P29692	EEF1D	Elongation factor 1-delta	yes	yes	0	1	0	52.818	52.818	2	0.00067527	15050	84.053	72.006	2212.6	12168	14462	11582	10316	15869	14715	11407	9677.3	0	2139.6	11491	13815	11996	10771	15659	14629	11613	9762.2	221.95	1	1	1	1	1	1	1	1	1	0	47904000
FYFHDGVR	Unmodified	1039.49	0.487565	O00410	IPO5	Importin-5	yes	yes	0	0	0	56.326	56.326	3	0.00086322	15937	106.36	67.394	1897	3051	3228	2765.9	2609.4	2917.3	2823.8	2174	1741	34.454	1800.1	2880.5	3166.7	2859.7	2686.5	2908.1	2834.5	2210.6	1763.8	82.757	1	1	1	1	1	1	1	1	1	1	130870000
FYFVGDEDLLEIIGNSK	Unmodified	1957.97	0.967309	Q14204	DYNC1H1	Cytoplasmic dynein 1 heavy chain 1	yes	yes	0	0	0	100.19	100.19	2;3	6.7452e-22	32720	158.93	133.37	64375	92090	104700	88787	95207	113260	103000	89426	69155	3135.9	61066	86976	103010	91759	97255	112140	103540	90719	69670	5022.5	2	2	2	2	2	2	2	2	2	2	94613000
FYGDEEK	Unmodified	886.371	0.370863	P27797	CALR	Calreticulin	yes	yes	0	0	0	54.364	54.364	2	0.01925	15402	100.19	43.085	16995	24828	26973	23020	23343	29087	24078	24310	20932	87.049	16119	23444	26544	23844	23910	28824	24388	24573	20787	644.6	1	1	1	1	1	1	1	1	1	1	48214000
FYGDEEKDK	Unmodified	1129.49	0.492769	P27797	CALR	Calreticulin	yes	yes	0	0	1	50.037	50.037	2;3	0.0062131	13425	82.749	70.218	50170	86480	107100	68015	68647	85681	89695	70963	65049	3031.4	47687	81590	104140	71246	72208	84915	89616	71843	65229	4496.7	2	2	2	2	2	2	2	2	2	2	3719100000
FYGDEEKDKGLQTSQDAR	Unmodified	2085.96	0.960327	P27797	CALR	Calreticulin	yes	yes	0	0	2	50.701	50.701	3;4	1.0783e-15	13693	140.35	123.66	98605	103220	88303	91773	101810	96103	62632	51884	20482	1369.2	93267	97439	89600	94998	101930	95584	64481	53799	21997	2490.1	2	2	2	2	2	2	2	2	2	2	603320000
FYPEDVAEELIQDITQK	Unmodified	2036.99	0.994253	P15311	EZR	Ezrin	yes	yes	0	0	0	102.05	102.05	2;3	2.3296e-27	33384	192.63	159.68	19879	31454	34300	28054	31508	35304	32026	27695	21579	0	18864	29694	33676	29129	32137	34968	32289	28075	21735	618.91	2	2	2	2	2	2	2	2	2	0	222670000
FYPEDVSEELIQDITQR	Unmodified	2081	0.995315	P26038	MSN	Moesin	yes	yes	0	0	0	99.606	99.606	2;3	1.2017e-15	32345	181.67	169.05	7183.1	11032	12583	11237	10979	13937	13089	10338	8719.8	142.15	6817.3	10422	12344	11569	11262	13804	13102	10514	8789.1	347.55	2	2	2	2	2	2	2	2	2	1	2496200000
FYQPYSEDTQQQIIR	Unmodified	1914.91	0.911192	Q92572	AP3S1	AP-3 complex subunit sigma-1	yes	yes	0	0	0	68.671	68.671	2;3	6.4378e-10	20915	134.04	124.39	8609.3	11216	10111	11205	10371	14010	12813	10341	9889.7	230.21	8152.3	10595	10103	11551	10541	13873	12845	10522	9882.1	456.11	2	2	2	2	2	2	2	2	2	2	108710000
FYVHNDIFR	Unmodified	1209.59	0.593092	Q13283	G3BP1	Ras GTPase-activating protein-binding protein 1	yes	yes	0	0	0	66.071	66.071	3	0.0030531	19822	81.594	62.117	1193.5	1746.1	1773.7	1707	1422.9	1926.8	1826.2	1402	1318.3	44.902	1131.6	1649.3	1749.1	1758.7	1469.9	1915	1825.7	1428	1322.3	74.729	1	1	1	1	1	1	1	1	1	1	68594000
FYWGHK	Unmodified	836.397	0.396959	P53396	ACLY	ATP-citrate synthase	yes	yes	0	0	0	60.934	60.934	3	0.027957	17753	74.949	48.872	14436	15934	15059	15869	9753.9	10390	10711	9307.5	6368	203.52	13662	15052	15065	16210	10221	10646	10738	9384.2	6467.5	407.05	1	1	1	1	1	1	1	1	1	1	259820000
GAAAATSSK	Unmodified	762.387	0.387182	Q9UNZ5	C19orf53	Leydig cell tumor 10 kDa protein homolog	yes	yes	0	0	0	30.835	30.835	2	0.0018649	6285	126.41	92.673	8087.5	12432	11347	11733	11697	13750	13590	11132	7630.4	400.47	7665	11740	11246	12122	11870	13660	13580	11280	7781.7	634.72	1	1	1	1	1	1	1	1	1	1	39263000
GAAACDLVQR	Unmodified	1059.51	0.513127	Q8IZ83	ALDH16A1	Aldehyde dehydrogenase family 16 member A1	yes	yes	0	0	0	44.913	44.913	2	8.3774e-05	12003	129.42	98.049	8225.4	11302	12621	11896	10718	12864	12086	11416	6866.9	452.55	7799.8	10680	12435	12194	11004	12833	12094	11520	6997	690.33	1	1	1	1	1	1	1	1	1	1	127920000
GAAAHPDSEEQQQR	Unmodified	1522.68	0.676047	Q9Y490	TLN1	Talin-1	yes	yes	0	0	0	21.821	21.821	3	1.5656e-17	3272	140.14	134.42	2883.5	3007.6	3623.7	3451.1	3401.6	3660.4	3669.2	3183.1	2208.7	0	2731.3	2843.7	3604.1	3519.8	3467.5	3653.7	3682.1	3211.4	2241.2	0	4	4	4	4	4	4	4	4	4	0	96504000
GAAATTTTTEHR	Unmodified	1215.58	0.584378	Q9H4A3	WNK1	Serine/threonine-protein kinase WNK1	yes	yes	0	0	0	22.264	22.264	3	3.0573e-05	3613	94.767	77.331	1260.8	1508.3	1711.4	1580.7	1752.8	1574.6	1553.8	1831.2	1429.8	0	1194.8	1425.3	1697.6	1618.5	1773.3	1581.8	1587.8	1826.9	1416.1	0	1	1	1	1	1	1	1	1	1	0	32783000
GAADGSR	Unmodified	632.288	0.287802	O43598	DNPH1	2'-deoxynucleoside 5'-phosphate N-hydrolase 1	yes	yes	0	0	0	16.278	16.278	2	0.046889	1685	83.377	33.727	7973.6	9665.5	11248	10480	9709.5	10903	11381	10292	7554.4	575.44	7557.3	9135.3	11123	10718	9964.1	10903	11400	10364	7616.2	780.04	2	2	2	2	2	2	2	2	2	2	53072000
GAAGALLVYDITR	Unmodified	1318.72	0.7245	P61019;Q8WUD1	RAB2A;RAB2B	Ras-related protein Rab-2A;Ras-related protein Rab-2B	yes	no	0	0	0	82.294	82.294	3	0.00028647	26115	90.614	73.588	2414	2739.4	3619.1	3323.8	2889.1	3532.3	3279.6	3141	1987.8	58.891	2288.8	2591.1	3566.7	3380.4	2979.2	3526.5	3284.2	3167.6	2016.1	128.15	1	1	1	1	1	1	1	1	1	1	7772300
GAAGEPGK	Unmodified	685.34	0.339503	P02452	COL1A1	Collagen alpha-1(I) chain	no	no	0	0	0	32.946	32.946	2	0.0090279	7299	93.262	46.195	6098.1	8943.8	10509	8998.9	9366.1	10247	9518.8	8900.7	6186.5	159.75	5786.9	8449.2	10314	9256.5	9571.2	10199	9590.8	8985.1	6245.5	356.42	1	1	1	1	1	1	1	1	1	1	55531000
GAAGGAEQPGPGGR	Unmodified	1180.56	0.558498	Q99447	PCYT2	Ethanolamine-phosphate cytidylyltransferase	yes	yes	0	0	0	27.804	27.804	2;3	1.6783e-05	5533	74.46	58.921	3824.5	6214.2	5358.9	5992	5396.1	6361.9	5912.2	4686.4	3771.7	0	3624.7	5869.1	5309.3	6171.9	5479	6339.3	5934.7	4765.7	3812.3	0	3	3	3	3	3	3	3	3	3	0	36195000
GAAGIPGGK	Unmodified	726.402	0.402438	P08123	COL1A2	Collagen alpha-2(I) chain	yes	yes	0	0	0	45.135	45.135	2	0.0037731	11464	97.068	47.028	5768.2	8225.4	8952.4	7415.9	7932	9355.9	9066	7770.8	5076	23.597	5470.1	7765.6	8821.1	7695	8121.9	9271.5	9064.7	7856.8	5177.7	202.07	1	1	1	1	1	1	1	1	1	1	50628000
GAAGLPGVAGAPGLPGPR	Unmodified	1513.84	0.83651	P08123	COL1A2	Collagen alpha-2(I) chain	yes	yes	0	0	0	66.515	66.515	2	0.0014492	19819	73.885	67.196	3408.9	4652.7	4923.4	4294.8	4775.9	5245.2	4790.3	4684.2	3619.9	19.552	3231.3	4393.2	4868.7	4446.9	4854.4	5208.1	4843.4	4720.9	3621.4	126.82	1	1	1	1	1	1	1	1	1	1	17470000
GAAMVTAVAYR	Oxidation (M)	1124.56	0.564829	P52789;P19367	HK2;HK1	Hexokinase-2;Hexokinase-1	no	no	0	1	0	47.712	47.712	2	0.00056536	13047	102	85.454	3186.2	5064	5990	6466.1	8197.1	16203	13856	12358	10052	423.57	3025.5	4791.7	5908	6710	8264.6	15759	13728	12558	10080	684.85	1	1	1	1	1	1	1	1	1	1	37379000
GAAMVTAVAYR	Unmodified	1108.57	0.569914	P52789;P19367	HK2;HK1	Hexokinase-2;Hexokinase-1	no	no	0	0	0	57.234	57.234	2	7.0428e-05	16312	153.24	129.27	0	0	0	0	0	0	0	0	0	0	0	0	0	0	0	0	0	0	0	0	0	0	0	0	0	0	0	0	0	0	0
GAANHDLTDTTR	Unmodified	1270.59	0.590192	Q96II8	LRCH3	Leucine-rich repeat and calponin homology domain-containing protein 3	yes	yes	0	0	0	30.756	30.756	3	5.9433e-06	6687	103.44	86.114	2903.8	3596.5	3713.4	4050.4	4191.4	4596.5	4295.3	3750.9	2120.4	120.54	2750.7	3400.1	3698.6	4139.9	4224.7	4572.6	4307.7	3798.8	2184.5	200.31	1	1	1	1	1	1	1	1	1	1	48867000
GAAPPDSPVVYSDR	Unmodified	1429.68	0.683758	Q9NZU5	LMCD1	LIM and cysteine-rich domains protein 1	yes	yes	0	0	0	49.657	49.657	2	4.3165e-07	13923	152.85	136.96	5265.8	5409.8	6549.1	5946.5	6459.9	7004.4	6892.3	5740	3575	12.477	4987.6	5113.5	6520.5	6089.9	6563.8	6957.8	6904.1	5807	3668.2	144.59	1	1	1	1	1	1	1	1	1	1	34711000
GAASEAGR	Unmodified	717.341	0.340566	Q14320	FAM50A	Protein FAM50A	yes	yes	0	0	0	20.513	20.513	2	0.047364	2961	71.134	24.213	10303	10887	11935	12990	12993	13222	12397	12073	7639.9	0	9755.8	10297	11936	13213	13110	13228	12518	12151	7740.1	162.1	1	1	1	1	1	1	1	1	1	0	26782000
GAASGVVGELAR	Unmodified	1085.58	0.582922	Q5T5C0	STXBP5	Syntaxin-binding protein 5	yes	yes	0	0	0	58.008	58.008	2	5.366e-07	17071	131.12	77.341	0	0	0	0	0	0	0	0	0	0	0	0	0	0	0	0	0	0	0	0	0	0	0	0	0	0	0	0	0	0	0
GAATSVSNPR	Unmodified	958.483	0.483208	Q8NFW8	CMAS	N-acylneuraminate cytidylyltransferase	yes	yes	0	0	0	29.201	29.201	2	6.8763e-07	6110	133.23	90.152	0	0	0	0	0	0	0	0	0	0	0	0	0	0	0	0	0	0	0	0	0	0	0	0	0	0	0	0	0	0	0
GAAVDEYFR	Unmodified	1026.48	0.47706	Q86X55	CARM1	Histone-arginine methyltransferase CARM1	yes	yes	0	0	0	61.825	61.825	2	0.0022572	18220	102.51	76.62	9490.9	11838	13470	11992	12730	14549	13459	13973	12328	37.95	8995.7	11184	13327	12345	12971	14462	13634	14039	12212	354.81	2	2	2	2	2	2	2	2	2	1	279660000
GAAVDGGK	Unmodified	673.34	0.339503	P51572	BCAP31	B-cell receptor-associated protein 31	yes	yes	0	0	0	35.515	35.515	2	0.0043666	8301	109.86	39.595	19191	24785	28940	25233	26776	28071	29445	23497	15872	724.13	18197	23416	28559	25927	27325	27955	29473	23769	16237	1225.7	2	2	2	2	2	2	2	2	2	2	104380000
GAAVIK	Unmodified	557.354	0.353697	P40925	MDH1	Malate dehydrogenase, cytoplasmic	yes	yes	0	0	0	44.587	44.587	2	0.034922	11433	105.82	27.82	26323	29895	35480	29904	27591	29816	34756	28860	16869	618.19	24943	28241	35117	30703	28549	29879	34545	29004	17404	1250	2	2	2	2	2	2	2	2	2	2	1194800000
GACAGSEDAVK	Unmodified	1063.46	0.460423	Q13813	SPTAN1	Spectrin alpha chain, non-erythrocytic 1	yes	yes	0	0	0	38.711	38.711	2	1.6926e-06	9632	180.8	148.58	40235	46337	46901	39073	31656	13051	21972	26725	14670	24.923	38098	43732	46639	40144	32881	14415	22631	26278	14785	641.97	2	2	2	2	2	2	2	2	2	2	72357000
GACHGQTGMFPR	Oxidation (M)	1333.57	0.565574	P62993	GRB2	Growth factor receptor-bound protein 2	yes	yes	0	1	0	32.859	32.859	3	0.023572	7322	45.939	40.555	3508.5	6264.3	6897	6860.1	6752.3	6383.8	7312.3	6715.3	3724.4	465.82	3332.6	5921	6749.3	6999.7	6865.3	6425.1	7318.1	6737.2	3827.1	594.05	1	1	1	1	1	1	1	1	1	1	20585000
GACPWK	Unmodified	717.327	0.32683	Q9HB07	C12orf10	UPF0160 protein MYG1, mitochondrial	yes	yes	0	0	0	51.877	51.877	2	0.042187	14132	100.78	49.812	30803	36434	39014	36333	35422	38895	37372	33594	19829	1157.3	29178	34418	38772	37353	36170	38807	37467	33937	20309	1867.2	1	1	1	1	1	1	1	1	1	1	51552000
GACSVGTNVR	Unmodified	1019.48	0.481827	Q9BTW9	TBCD	Tubulin-specific chaperone D	yes	yes	0	0	0	33.94	33.94	2	5.0643e-06	7903	159.58	98.903	8019.5	8644.1	7595.8	6907.5	9718	10859	10500	9195.2	5046.5	18.664	7586.9	8155.9	7700.3	7261.8	9742.5	10687	10501	9288.5	5210.6	230.38	1	1	1	1	1	1	1	1	1	1	27885000
GADAAQAK	Unmodified	730.361	0.360967	Q10471	GALNT2	Polypeptide N-acetylgalactosaminyltransferase 2;Polypeptide N-acetylgalactosaminyltransferase 2 soluble form	yes	yes	0	0	0	31.661	31.661	2	0.0043666	6832	109.86	58.175	12962	15740	16586	15752	15114	18220	17505	16979	9446.5	404.85	12279	14869	16480	16213	15451	18138	17483	17092	9662.7	774.18	1	1	1	1	1	1	1	1	1	1	21083000
GADCCVLVFDVTAPNTFK	Unmodified	2012.93	0.933583	P51149	RAB7A	Ras-related protein Rab-7a	yes	yes	0	0	0	87.198	87.198	2	4.2574e-33	27907	183.79	167.53	14977	16717	17113	16093	15749	17600	12489	12282	7777.6	0	14180	15788	17086	16586	16012	17507	12740	12525	7874	267.89	1	1	1	1	1	1	1	1	1	0	19216000
GADCGAK	Unmodified	677.28	0.280274	Q16222	UAP1	UDP-N-acetylhexosamine pyrophosphorylase;UDP-N-acetylgalactosamine pyrophosphorylase;UDP-N-acetylglucosamine pyrophosphorylase	yes	yes	0	0	0	29.397	29.397	2	0.015226	5977	105.12	40.251	8910	9618.1	12667	10278	9162.9	9513.8	9647.5	8627	5408.6	442.7	8445.2	9089.6	12497	10501	9508.3	9560	9681	8701.2	5516.4	616.52	1	1	1	1	1	1	1	1	1	1	300580000
GADDDRPSWR	Unmodified	1173.52	0.516299	Q14152	EIF3A	Eukaryotic translation initiation factor 3 subunit A	yes	yes	0	0	0	38.549	38.549	2;3	3.4258e-05	9680	109.66	77.443	7519.9	9709.5	9611.2	10339	10560	11045	9980.7	9872.8	6300.1	0	7123.5	9175.8	9568.2	10589	10649	11025	10087	9948.5	6372.4	0	2	2	2	2	2	2	2	2	2	0	192470000
GADFLVTEVENGGSLGSK	Unmodified	1778.87	0.868658	P14618	PKM	Pyruvate kinase PKM	yes	yes	0	0	0	93.255	93.255	2;3	1.0562e-40	26458	252.99	203.64	113830	143850	173850	161320	143380	162200	163620	150870	96908	4134.5	107940	135990	171270	164590	147520	162410	163750	151890	98448	7094.6	11	11	11	11	11	11	11	11	11	5	6312900000
GADGSPGK	Unmodified	687.319	0.318768	P02452	COL1A1	Collagen alpha-1(I) chain	yes	yes	0	0	0	30.765	30.765	2	0.0065117	6491	98.997	55.873	7514.1	9445.9	9894.9	9658.1	9307.9	11105	10785	9124.4	6138.3	322.52	7119.1	8924.4	9822.3	9926.9	9496.8	11042	10780	9239	6253.7	514.86	1	1	1	1	1	1	1	1	1	1	176550000
GADLSKPPCR	Unmodified	1099.54	0.544428	O95260	ATE1	Arginyl-tRNA--protein transferase 1	yes	yes	0	0	0	39.886	39.886	3	0.036751	9445	43.168	22.787	17736	18450	18638	18869	17012	19580	18381	16287	9448.9	469.47	16786	17431	18698	19360	17371	19554	18400	16478	9702	819	1	1	1	1	1	1	1	1	1	1	23390000
GADMSVPDEK	Oxidation (M)	1063.45	0.44919	Q9P2R3	ANKFY1	Rabankyrin-5	yes	yes	0	1	0	41.456	41.456	2	0.0078683	10673	74.464	45.315	1337.1	7748.1	9432	10394	17439	28908	27524	25577	16894	24.998	1295.6	7334.4	9149.1	10809	17357	28107	27242	25785	17120	615.49	1	1	1	1	1	1	1	1	1	1	41270000
GADMSVPDEK	Unmodified	1047.45	0.454275	Q9P2R3	ANKFY1	Rabankyrin-5	yes	yes	0	0	0	51.357	51.357	2	0.00088168	14457	122.33	96.39	38855	30863	30596	24951	18163	14362	15807	15712	14742	542.43	36736	29122	31127	25810	19131	14887	16174	15724	14591	874.39	1	1	1	1	1	1	1	1	1	1	39065000
GADSGEEKEEGINR	Unmodified	1489.66	0.664479	Q9BVG4	PBDC1	Protein PBDC1	yes	yes	0	0	1	36.367	36.367	3	0.00035721	8865	89.46	66.581	3191.1	5089.2	5489.8	4855.2	5043.8	6206.6	5681.6	4937.2	4181.9	93.579	3028.2	4806.3	5391.5	5021.2	5152.4	6145.2	5711.7	5004.4	4189.9	202.38	1	1	1	1	1	1	1	1	1	1	29919000
GADSGEEKEEGINREDK	Unmodified	1861.83	0.828978	Q9BVG4	PBDC1	Protein PBDC1	yes	yes	0	0	2	38.962	38.962	4	9.5243e-12	9642	130.39	115.14	19466	33871	38569	30526	31643	40397	32976	30780	24227	931.1	18491	31978	37656	31706	32531	39933	33263	31276	24276	1589.1	1	1	1	1	1	1	1	1	1	1	86111000
GADTSSADR	Unmodified	878.373	0.372988	O00139;Q99661	KIF2A;KIF2C	Kinesin-like protein KIF2A;Kinesin-like protein KIF2C	yes	no	0	0	0	20.493	20.493	2	0.049814	2970	65.038	19.32	922.8	1147.3	1181.3	1291.5	1563.7	1379.6	1150.7	874.82	794.36	0	874.17	1084.6	1178.6	1318.7	1558.1	1372.6	1181.4	897.07	798.91	0	1	1	1	1	1	1	1	1	1	0	2590800
GADYMDCLYR	Unmodified	1262.51	0.505993	Q13617	CUL2	Cullin-2	yes	yes	0	0	0	65.63	65.63	2	5.4726e-05	19984	133.23	105.49	14396	8812.8	11224	7642.9	6554.9	7022	10411	8773.2	5288.3	21.793	13610	8318.5	11435	7908.9	6977.4	7088.2	10272	8732.9	5435.2	223.56	1	1	1	1	1	1	1	1	1	1	47082000
GAEAANVTGPDGVPVEGSR	Unmodified	1781.85	0.854405	P16989	YBX3	Y-box-binding protein 3	yes	yes	0	0	0	50.084	50.084	2	2.8486e-11	14067	150.59	127.36	5787.9	8085.4	8703.1	8521.7	8847.7	8705.8	8952.2	8257.6	5049.8	609.37	5487.8	7640.5	8597.9	8726.2	8967.9	8713.6	9000.7	8318.7	5148.1	764.9	1	1	1	1	1	1	1	1	1	1	118160000
GAEAANVTGPGGVPVQGSK	Unmodified	1694.86	0.858762	P67809	YBX1	Nuclease-sensitive element-binding protein 1	yes	yes	0	0	0	51.043	51.043	2;3	2.0137e-20	13985	109.87	100.08	12157	14862	17308	15753	15089	17882	16261	16384	10431	714.33	11523	14045	17107	16154	15454	17811	16336	16514	10539	1051.8	2	2	2	2	2	2	2	2	2	2	800430000
GAEADQIIEYLK	Unmodified	1348.69	0.687446	Q12904	AIMP1	Aminoacyl tRNA synthase complex-interacting multifunctional protein 1;Endothelial monocyte-activating polypeptide 2	yes	yes	0	0	0	86.095	86.095	2;3	4.6838e-21	27240	202.16	152.79	30687	32944	39027	33402	36666	34573	37492	33712	20004	600.31	29069	31124	38791	34287	37343	34592	37645	33867	20480	1345.5	2	2	2	2	2	2	2	2	2	2	220990000
GAEDDRGPWR	Unmodified	1157.52	0.521384	Q14152	EIF3A	Eukaryotic translation initiation factor 3 subunit A	yes	yes	0	0	1	39.854	39.854	3	0.00031166	10174	90.906	46.214	2880.9	3732.1	3490.1	3787.6	3987	4377.9	4604.3	4206	2946.7	32.998	2728.3	3525.9	3486.6	3895	4023.8	4359.7	4611.7	4226.6	2977.8	128.41	1	1	1	1	1	1	1	1	1	1	29067000
GAEDLLR	Unmodified	772.408	0.407917	Q9NRS6	SNX15	Sorting nexin-15	yes	yes	0	0	0	40.707	40.707	2	0.04019	10317	86.113	15.2	2328.5	4452.4	4845	4001	4237.4	5082.1	5403.7	4147.2	4094.1	73.083	2212.8	4203.5	4728.7	4153.1	4351.3	5034.2	5408.7	4198.4	4095.1	164.8	1	1	1	1	1	1	1	1	1	1	8850000
GAEEEPPPPLQAVLVADSFDR	Unmodified	2236.1	0.101177	Q13144	EIF2B5	Translation initiation factor eIF-2B subunit epsilon	yes	yes	0	0	0	93.515	93.515	2;3	2.5862e-10	30384	88.176	74.749	1848.3	2769.6	2818.7	2850.4	1913.7	2671	2641.6	2771.6	2300	0	1752.6	2616.8	2772.8	2918.9	2005.4	2686.6	2644.6	2776.2	2283.9	0	3	3	3	3	3	3	3	3	3	0	23834000
GAEEEPPPPLQAVLVADSFDRR	Unmodified	2392.2	0.202288	Q13144	EIF2B5	Translation initiation factor eIF-2B subunit epsilon	yes	yes	0	0	1	85.518	85.518	3	0.017733	27462	42.309	32.521	2840.9	3808.4	3829.9	3763.8	4465.5	3856.9	3536.5	3937.5	2545	0	2691.9	3597.5	3805.6	3868.8	4480	3862.8	3617.3	3946.4	2553.2	0	1	1	1	1	1	1	1	1	1	0	25392000
GAEEMETVIPVDVMR	2 Oxidation (M)	1706.79	0.785522	Q99497	PARK7	Protein deglycase DJ-1	yes	yes	0	2	0	60.646	60.646	2;3	0.00037264	18104	70.373	59.102	161.52	3180.8	4288.8	6750.3	11150	21850	25164	24493	16000	547.13	155.12	3025.1	4191.7	6955.8	11099	21261	24691	24482	16176	1082	1	2	2	2	2	2	2	2	2	2	2420900000
GAEEMETVIPVDVMR	Oxidation (M);Met Dioxidation	1722.78	0.780437	Q99497	PARK7	Protein deglycase DJ-1	yes	yes	1	1	0	63.481	63.481	2	0.00018694	19176	96.89	73.039	611.89	2459.4	3160.3	4649	6011.6	10207	10156	9700.7	9335.3	140.6	586.3	2335.8	3078.5	4729.1	5990.1	9976.4	10116	9754.3	9245.9	299.08	1	2	2	2	2	2	2	2	2	1	41281000
GAEEMETVIPVDVMR	Oxidation (M)	1690.79	0.790607	Q99497	PARK7	Protein deglycase DJ-1	yes	yes	0	1	0	71.517	71.517	2;3	1.7951e-07	22032	126.33	109.42	16048	62236	72046	57609	52310	39938	30538	30021	14776	508.16	15396	58766	69044	59150	53927	40697	31699	30510	15248	966.79	5	5	5	5	5	5	5	5	5	2	1033200000
GAEEMETVIPVDVMR	Unmodified	1674.8	0.795693	Q99497	PARK7	Protein deglycase DJ-1	yes	yes	0	0	0	81.017	81.017	2;3	8.3023e-14	25767	143.94	121.33	32150	17938	21973	20671	17060	11232	6206.7	5580.3	3596.1	106	30384	16961	22630	20906	17447	11609	6767.6	5819.6	3659	181.14	3	3	3	3	3	3	3	3	3	1	1667300000
GAEIEYAMAYSK	Oxidation (M)	1347.6	0.601668	Q969H8	MYDGF	Myeloid-derived growth factor	yes	yes	0	1	0	60.581	60.581	2	0.0012103	17767	85.731	67.866	108.05	16352	23251	21095	20558	18522	22806	23710	14760	265.24	189	15474	22053	21329	21045	18746	22886	23590	14905	798.49	1	1	1	1	1	1	1	1	1	1	405160000
GAEIEYAMAYSK	Unmodified	1331.61	0.606753	Q969H8	MYDGF	Myeloid-derived growth factor	yes	yes	0	0	0	71.572	71.572	2;3	0.00025452	21740	95.018	73.767	52733	20576	19155	17672	22440	23500	16707	9458.6	3622.1	135.14	49773	19421	21248	18416	22484	23119	16924	10036	4128.9	346.16	2	2	2	2	2	2	2	2	2	2	374330000
GAEILADTFK	Unmodified	1063.56	0.554975	O94760	DDAH1	N(G),N(G)-dimethylarginine dimethylaminohydrolase 1	yes	yes	0	0	0	75.813	75.813	2	6.3053e-06	23644	156.92	94.918	11169	13887	16705	13531	12224	15389	15774	13662	10356	242.73	10589	13117	16455	13945	12715	15321	15738	13779	10448	544.76	1	1	1	1	1	1	1	1	1	1	177730000
GAEILEVLHSLPAVR	Unmodified	1602.91	0.909341	Q15008	PSMD6	26S proteasome non-ATPase regulatory subunit 6	yes	yes	0	0	0	91.373	91.373	3	6.5813e-18	29429	174.95	146.93	8687	10255	12429	11835	12274	12253	12063	10871	6489.9	313.24	8234.1	9696.6	12297	12062	12457	12247	12136	10967	6639.9	546.55	1	1	1	1	1	1	1	1	1	1	157740000
GAEIVADTFR	Unmodified	1077.55	0.545473	O95865	DDAH2	N(G),N(G)-dimethylarginine dimethylaminohydrolase 2	yes	yes	0	0	0	65.374	65.374	2	5.4479e-06	19662	158.76	99.511	4355.6	4957.7	6702.2	5612	5478.8	6012.4	5220.2	6044.4	3812.8	31.012	4130.3	4687	6598.3	5728.7	5627.2	6009.1	5287.6	6062.6	3821.7	169.09	1	1	1	1	1	1	1	1	1	1	199050000
GAELEYESLK	Unmodified	1137.56	0.555369	Q9Y4I1	MYO5A	Unconventional myosin-Va	yes	yes	0	0	0	64.347	64.347	2	3.0805e-08	19256	174.02	90.758	16953	19751	20123	22861	22840	24449	20836	20970	12672	458.27	16054	18676	20110	23309	22981	24393	21082	21183	12850	916.84	1	1	1	1	1	1	1	1	1	1	30042000
GAENFDK	Unmodified	779.345	0.344983	P17252	PRKCA	Protein kinase C alpha type	yes	yes	0	0	0	46.188	46.188	2	0.015067	12128	109.86	34.552	37291	38802	46451	40519	41239	45332	50700	47022	27573	710.77	35321	36665	46200	41576	42269	45246	50520	47122	28187	1757.5	1	1	1	1	1	1	1	1	1	1	224210000
GAEPETGSAVSAAQCQVGPTR	Unmodified	2071.96	0.959281	Q9UI10	EIF2B4	Translation initiation factor eIF-2B subunit delta	yes	yes	0	0	0	46.965	46.965	3	8.3872e-57	12903	211.16	193.6	2854.2	2208.5	2862.8	2792.9	2270.6	2393.8	2476.3	2333.1	1123.8	0	2700.8	2089.6	2875.3	2825.6	2340.8	2416.5	2473.7	2342.6	1166.2	0	1	1	1	1	1	1	1	1	1	0	59881000
GAEQLAEGGR	Unmodified	986.478	0.478122	Q08J23	NSUN2	tRNA (cytosine(34)-C(5))-methyltransferase	yes	yes	0	0	0	38.971	38.971	2	1.2146e-05	9820	151.22	123.59	14203	17224	18448	18801	18809	18878	19306	18355	11269	203.41	13456	16280	18337	19209	19065	18913	19408	18438	11460	616.35	1	1	1	1	1	1	1	1	1	1	132370000
GAESPFEEK	Unmodified	992.445	0.445091	P46821	MAP1B	Microtubule-associated protein 1B;MAP1B heavy chain;MAP1 light chain LC1	yes	yes	0	0	0	54.922	54.922	2	0.001908	15542	124.23	67.501	12258	16165	18144	16033	16811	17413	17824	14677	10295	290.81	11621	15270	17917	16493	17146	17359	17889	14837	10478	613.52	2	2	2	2	2	2	2	2	2	2	400590000
GAESVTEEK	Unmodified	948.44	0.440005	P51692;P42229	STAT5B;STAT5A	Signal transducer and activator of transcription 5B;Signal transducer and activator of transcription 5A	yes	no	0	0	0	41.013	41.013	2	0.00044249	10504	152.34	46.82	7394.2	8608.4	8947.8	8054.5	9798.1	11068	10614	10267	6217.6	263.95	7002.6	8128.9	8932.5	8352.4	9900.4	10950	10645	10338	6321.4	486.17	1	1	1	1	1	1	1	1	1	1	61201000
GAEVAHFMNALR	Unmodified	1314.65	0.65029	P21589	NT5E	5'-nucleotidase	yes	yes	0	0	0	70.143	70.143	3	0.010647	21428	45.915	28.051	3107.3	3152.8	3180.3	3723.9	3149.7	3603.5	2614	2786.6	1481.5	0	2940.6	2981.6	3196.8	3786.8	3189.5	3607.1	2655.5	2826.8	1509.8	0	1	1	1	1	1	1	1	1	1	0	37765000
GAEVEDLR	Unmodified	887.435	0.43486	O43896	KIF1C	Kinesin-like protein KIF1C	yes	yes	0	0	0	46.263	46.263	2	0.0046621	12328	105.12	47.557	4472.3	5893.6	5643.1	5608.2	5459.2	5902.4	5531.2	5605.4	3165.1	37.301	4236.3	5565.8	5612.9	5780.5	5549.6	5899.5	5562	5635.3	3223.3	131.23	2	2	2	2	2	2	2	2	2	1	36818000
GAEVNQVK	Unmodified	843.445	0.445031	O43795	MYO1B	Unconventional myosin-Ib	yes	yes	0	0	0	40.535	40.535	2	0.0061582	9959	107.66	61.947	6795.3	10172	10434	9986.5	10402	11838	10704	9562	6455.8	303.07	6443.7	9608.4	10297	10295	10558	11756	10765	9688.7	6550.1	506.67	1	1	1	1	1	1	1	1	1	1	80450000
GAFCDLVWSDPEDVDTWAISPR	Unmodified	2535.14	0.137639	O00743	PPP6C	Serine/threonine-protein phosphatase 6 catalytic subunit;Serine/threonine-protein phosphatase 6 catalytic subunit, N-terminally processed	yes	yes	0	0	0	98.085	98.085	3	2.1403e-39	31670	178.77	170.58	6983.6	7283.1	7208.3	7360.6	8013	9213	8040.7	6806	4358.4	5.1572	6609.1	6880.6	7255.4	7582.7	8081	9121.8	8082.6	6920.3	4456.7	162.37	1	1	1	1	1	1	1	1	1	1	42753000
GAFCEVRPDDKR	Unmodified	1448.68	0.683046	O60502	MGEA5	Protein O-GlcNAcase	yes	yes	0	0	1	43.548	43.548	3;4	0.00055841	10853	76.522	47.224	22790	32661	34636	30310	29591	34744	31728	27982	19214	949.57	21610	30841	34138	31336	30345	34544	31851	28359	19489	1541.7	2	2	2	2	2	2	2	2	2	2	123540000
GAFEGAR	Unmodified	706.34	0.339838	Q9UBG0	MRC2	C-type mannose receptor 2	yes	yes	0	0	0	37.812	37.812	2	0.012024	9249	114.19	53.18	3508.4	5141.1	4632.2	4754.6	4530.2	5417.8	5104.9	5098.5	2545.9	0	3324.1	4854.5	4599.6	4916.2	4609	5396.9	5098.7	5125.9	2620.6	97.766	1	1	1	1	1	1	1	1	1	0	124900000
GAFGEVAVVK	Unmodified	975.539	0.538931	Q5VT25;Q9Y5S2	CDC42BPA;CDC42BPB	Serine/threonine-protein kinase MRCK alpha;Serine/threonine-protein kinase MRCK beta	no	no	0	0	0	65.813	65.813	2	1.48e-06	19708	167.33	103.84	11844	13938	14760	14504	15747	18234	16807	15801	10912	279.59	11218	13170	14709	14918	15932	18080	16896	15952	11017	628.96	1	1	1	1	1	1	1	1	1	1	90167000
GAFGEVQLVR	Unmodified	1074.58	0.582193	Q13464;O75116	ROCK1;ROCK2	Rho-associated protein kinase 1;Rho-associated protein kinase 2	no	no	0	0	0	67.309	67.309	2	6.0929e-05	20126	131.41	106.49	26628	35125	38031	34148	33959	40522	39922	35321	26061	672.19	25240	33176	37601	35224	34774	40269	39972	35651	26302	1450.4	1	1	1	1	1	1	1	1	1	1	145820000
GAFGKPQGTVAR	Unmodified	1187.64	0.641105	P27635;Q96L21	RPL10;RPL10L	60S ribosomal protein L10;60S ribosomal protein L10-like	yes	no	0	0	0	43.223	43.223	2;3	0.00081798	10794	101.65	68.806	28276	35160	37368	32669	33331	37595	38886	31108	18523	1317	26791	33200	37066	33775	34122	37384	38758	31495	19140	1818	2	2	2	2	2	2	2	2	2	1	836400000
GAFNFDQETVINPETGEQIQSWYR	Unmodified	2828.3	0.304187	Q9NY33	DPP3	Dipeptidyl peptidase 3	yes	yes	0	0	0	88.995	88.995	3	4.1329e-46	28307	172.24	161.14	3194.5	3508	4178.4	4242.5	5332.7	4501.8	4139.3	4519.6	3499.2	0	3026.5	3318	4162.7	4315.4	5326	4501	4253.2	4532.8	3479.8	0	1	1	1	1	1	1	1	1	1	0	108700000
GAFSEEYKR	Unmodified	1085.51	0.514173	P09543	CNP	2',3'-cyclic-nucleotide 3'-phosphodiesterase	yes	yes	0	0	1	46.216	46.216	3	0.00063145	11886	116.05	84.821	15187	19923	21539	23051	23290	24449	23337	22514	13635	1009.4	14395	18839	21345	23500	23522	24422	23487	22689	13865	1471.5	1	1	1	1	1	1	1	1	1	1	41207000
GAFSVVR	Unmodified	734.408	0.407523	Q13557;Q13554;Q9UQM7;Q13555	CAMK2D;CAMK2B;CAMK2A;CAMK2G	Calcium/calmodulin-dependent protein kinase type II subunit delta;Calcium/calmodulin-dependent protein kinase type II subunit beta;Calcium/calmodulin-dependent protein kinase type II subunit alpha;Calcium/calmodulin-dependent protein kinase type II subunit gamma	yes	no	0	0	0	53.252	53.252	2	0.010328	14590	124.89	86.685	8936.3	11345	11095	9791.7	10294	12064	11830	10194	6113.6	47.286	8464.1	10708	11041	10185	10510	11967	11812	10298	6274.8	238.75	2	2	2	2	2	2	2	2	2	1	227000000
GAGAESSHPVR	Unmodified	1066.52	0.51557	P11717	IGF2R	Cation-independent mannose-6-phosphate receptor	yes	yes	0	0	0	21.475	21.475	3	3.9997e-07	3425	133.81	109.65	6838.5	7514.4	7833.4	8189.6	7495.2	9062.8	8326.9	8742	5203.4	0	6474.7	7102.4	7828	8381.6	7634.9	9041.1	8350.6	8781.3	5266.6	0	2	2	2	2	2	2	2	2	2	0	41734000
GAGATLEHQQEISK	Unmodified	1467.73	0.731771	Q9Y5S2	CDC42BPB	Serine/threonine-protein kinase MRCK beta	yes	yes	0	0	0	44.227	44.227	3	3.6019e-06	11704	114.87	100.18	7835.4	8167.7	8623.8	9654.1	8968.9	9063.7	11260	8384.2	5059.8	444.17	7417.3	7724.2	8646.9	9812.3	9107.9	9103.7	11182	8449.7	5255.5	612.28	1	1	1	1	1	1	1	1	1	1	51148000
GAGAVIHTHSK	Unmodified	1076.57	0.572691	Q96GX9	APIP	Methylthioribulose-1-phosphate dehydratase	yes	yes	0	0	0	31.915	31.915	3	1.0915e-06	6549	121.73	99.092	5842	7063.7	7925.7	7436	8155.3	8603.3	7678.1	7235.2	4550.1	353.24	5535.9	6674.9	7862.8	7631.1	8252.8	8554.9	7752.9	7321.1	4622.2	500.07	1	1	1	1	1	1	1	1	1	1	16471000
GAGGEENKENERPSAGSK	Unmodified	1815.83	0.834732	Q9UHB9	SRP68	Signal recognition particle subunit SRP68	yes	yes	0	0	1	32.486	32.486	4	0.0041531	6869	50.653	37.821	15989	17852	18305	17715	19167	24349	22124	20021	12896	669.35	15138	16863	18315	18304	19433	24057	22125	20270	13116	1093.6	2	2	2	2	2	2	2	2	2	2	268330000
GAGGQGK	Unmodified	573.287	0.287074	P21333;O75369	FLNA;FLNB	Filamin-A;Filamin-B	no	no	0	0	0	25.404	25.404	2	0.010673	4663	121.68	75.333	22099	27091	34611	28353	27201	32574	32008	29694	20560	770.94	20958	25599	34051	29103	28098	32427	32037	29920	20772	1413.2	3	3	3	3	3	3	3	3	3	3	2449800000
GAGGQGQLDVR	Unmodified	1056.53	0.53122	Q14315	FLNC	Filamin-C	yes	yes	0	0	0	38.642	38.642	2	4.1571e-09	9726	179.51	151.34	21653	30506	33500	31396	30570	36750	34348	31311	20064	388.54	20533	28823	33023	32268	31236	36530	34391	31628	20403	1058.7	3	3	3	3	3	3	3	3	3	2	1717400000
GAGHMVPTDKPLAAFTMFSR	Oxidation (M)	2149.04	0.0448651	P10619	CTSA	Lysosomal protective protein;Lysosomal protective protein 32 kDa chain;Lysosomal protective protein 20 kDa chain	yes	yes	0	1	0	73.272	73.272	4	6.9318e-07	22653	91.589	81.667	10130	25700	25529	29412	28894	26476	20867	18481	7079.8	506.79	9643	24299	24847	29926	28997	26570	21248	18863	7570.4	904.92	1	1	1	1	1	1	1	1	1	1	149310000
GAGIGGLGITVEGPSESK	Unmodified	1627.84	0.841715	O75369	FLNB	Filamin-B	yes	yes	0	0	0	71.909	71.909	2	4.0011e-11	21910	124.1	106.29	5422.7	8540.2	9074	8023.5	8948.5	9445.4	8759.5	7968.7	5938.7	344.14	5144.9	8064.7	8925.2	8292.7	9083.1	9386.2	8848.3	8060.8	5979.4	508.48	1	1	1	1	1	1	1	1	1	1	21131000
GAGMPGQHGQITQQELDTVVK	Oxidation (M)	2209.08	0.0797302	P49257	LMAN1	Protein ERGIC-53	yes	yes	0	1	0	57.725	57.725	3	1.1272e-07	16699	99.011	84.539	4753.8	6834	7592.5	7423.9	7823.8	9601.1	8513.4	8980.2	6846.7	121.91	4509	6459.2	7486.1	7621.6	7934.2	9518.9	8587.2	9035.5	6826.3	322.63	1	1	1	1	1	1	1	1	1	1	64115000
GAGMPGQHGQITQQELDTVVK	Unmodified	2193.08	0.0848156	P49257	LMAN1	Protein ERGIC-53	yes	yes	0	0	0	62.017	62.017	3	1.6746e-50	18331	205.88	190.25	22315	9409.2	10038	9779.8	8660.4	11065	11161	10402	5818.3	30.044	21070	8890.6	10802	10040	8900.3	11025	11094	10460	5967.5	269.03	1	1	1	1	1	1	1	1	1	1	73302000
GAGQQQSQEMMEVDR	Unmodified	1692.72	0.719568	Q15435	PPP1R7	Protein phosphatase 1 regulatory subunit 7	yes	yes	0	0	0	47.379	47.379	2	0.0078343	12821	61.353	57.336	15385	0	214	0	0	0	0	0	0	0	14501	0	1085.1	0	0	0	0	0	0	0	1	0	1	0	0	0	0	0	0	0	6038800
GAGSAMSTDAYPK	Oxidation (M)	1270.55	0.549966	O95721	SNAP29	Synaptosomal-associated protein 29	yes	yes	0	1	0	41.782	41.782	3	0.037638	10754	40.577	26.158	5791.8	9729.4	11311	12396	11886	15125	14388	13282	10984	491.81	5501.2	9206.2	11084	12609	12060	15016	14432	13409	10983	770.48	1	1	1	1	1	1	1	1	1	1	18899000
GAGSGELK	Unmodified	717.366	0.365718	P21333;Q14315	FLNA;FLNC	Filamin-A;Filamin-C	no	no	0	0	0	39.978	39.978	2	0.0044539	10018	108.46	49.48	6325.6	9577.3	10720	8489.9	9521.3	9881.5	9382.8	8713.1	6104.7	355.02	6002.1	9041.2	10527	8805.9	9727.9	9828.6	9467.8	8795.9	6162.5	535.95	1	1	1	1	1	1	1	1	1	1	535720000
GAGSSSYR	Unmodified	783.351	0.351131	P85037	FOXK1	Forkhead box protein K1	yes	yes	0	0	0	24.872	24.872	2	0.0047473	4521	103.75	31.128	8174.9	12405	12281	12292	11683	12592	11790	10862	7526.8	41.613	7750.9	11718	12123	12633	11888	12587	11879	10963	7607.5	275.73	2	2	2	2	2	2	2	2	2	1	17209000
GAGSVFR	Unmodified	692.361	0.360573	P62917	RPL8	60S ribosomal protein L8	yes	yes	0	0	0	44.494	44.494	2	0.022498	11505	97.473	33.91	5314.2	8791.3	10148	7536.2	7890.4	9047.2	8690	8029.1	5831.3	0	5046.8	8297.7	9914.6	7838.8	8149.1	8988.2	8729	8092.4	5875	159.94	2	2	2	2	2	2	2	2	2	0	425500000
GAGSYTIMVLFADQATPTSPIR	Oxidation (M)	2311.15	0.151833	P21333	FLNA	Filamin-A	yes	yes	0	1	0	86.561	86.561	2;3	3.9294e-45	27724	188.13	173.57	22991	51166	57155	52144	52555	59097	53091	49465	38612	2006.5	21883	48340	55532	53592	53598	58808	53620	50051	38713	3034.2	3	3	3	3	3	3	3	3	3	3	187200000
GAGSYTIMVLFADQATPTSPIR	Unmodified	2295.16	0.156918	P21333	FLNA	Filamin-A	yes	yes	0	0	0	96.786	96.786	3	7.8228e-26	31425	149.12	138.01	10190	7707	7503.7	8844.3	8748.8	9474.1	8447.3	7984.8	3718.3	113.28	9632.1	7287	7724.9	9021.8	8796	9449.8	8483.6	8070.5	3869.5	291.47	1	1	1	1	1	1	1	1	1	1	66910000
GAGTDDHTLIR	Unmodified	1154.57	0.568	P08758	ANXA5	Annexin A5	yes	yes	0	0	0	49.948	49.948	2;3	8.9617e-14	9513	162.36	140.31	43126	57872	63421	62914	63284	66101	62908	61930	39634	900.14	40884	54698	62692	64342	64201	66064	63416	62307	40094	1925.6	10	10	10	10	10	10	10	10	10	5	10878000000
GAGTDDSTLVR	Unmodified	1090.53	0.525466	P20073	ANXA7	Annexin A7	yes	yes	0	0	0	40.768	40.768	2	1.8531e-26	10443	222.88	186.49	11288	17340	19934	17910	20190	21270	20937	18829	11920	11.492	10714	16384	19580	18409	20476	21140	21030	18981	12144	445.43	2	2	2	2	2	2	2	2	2	1	1051200000
GAGTDEGCLIEILASR	Unmodified	1660.81	0.809035	P09525	ANXA4	Annexin A4	yes	yes	0	0	0	87.872	87.872	2;3	2.4564e-12	28053	171.32	158.7	14912	16702	21405	20598	18486	19844	16571	15269	7906	790.62	14135	15800	21141	20899	18897	19868	16723	15517	8168.3	1063.9	2	2	2	2	2	2	2	2	2	1	1378100000
GAGTDEK	Unmodified	676.303	0.302784	P08133	ANXA6	Annexin A6	yes	yes	0	0	0	29.665	29.665	2	0.015129	6086	105.39	54.425	16485	21333	24963	21002	20391	22545	23525	21370	13104	801.2	15631	20150	24599	21609	20997	22516	23510	21505	13372	1249	2	2	2	2	2	2	2	2	2	2	3500300000
GAGTGGLGLAIEGPSEAK	Unmodified	1583.82	0.8155	Q14315	FLNC	Filamin-C	yes	yes	0	0	0	68.086	68.086	2;3	4.6477e-16	20452	139.34	119.01	21394	26316	31435	26550	28832	31898	31406	28692	20662	1188.3	20282	24861	31049	27333	29439	31697	31551	28940	20842	1783	2	2	2	2	2	2	2	2	2	2	681260000
GAGTGGLGLAVEGPSEAK	Unmodified	1569.8	0.79985	P21333	FLNA	Filamin-A	yes	yes	0	0	0	63.528	63.528	2;3	3.6509e-16	18912	140.22	99.666	48270	61572	72426	61051	60690	73777	68140	61267	42758	2546.4	45767	58162	71410	62922	62363	73230	68308	62017	43266	3815.7	4	4	4	4	4	4	4	4	4	4	2591700000
GAGTGGLGLTVEGPCEAK	Unmodified	1672.81	0.809035	Q14315;O75369	FLNC;FLNB	Filamin-C;Filamin-B	no	no	0	0	0	64.316	64.316	2;3	1.0207e-25	18937	157.91	139.08	51795	39262	39723	33724	35346	46337	51181	51020	37573	2057.9	48966	37058	40669	35167	36339	45945	50965	51057	37650	3118.6	3	3	3	3	3	3	3	3	3	3	505990000
GAGTNEDALIEILTTR	Unmodified	1672.86	0.863179	P12429	ANXA3	Annexin A3	yes	yes	0	0	0	93.252	93.252	2;3	3.5511e-27	30053	139.21	123.07	4619.2	6243.1	6147.8	6706.4	6979.7	6870.4	7516	5801	4534.3	51.264	4376.7	5900.3	6113.8	6860.2	7038.7	6865.9	7543.2	5861.8	4600.4	142.08	2	2	2	2	2	2	2	2	2	1	46517000
GAGTNEK	Unmodified	675.319	0.318768	P08758	ANXA5	Annexin A5	yes	yes	0	0	0	27.913	27.913	2	0.015546	5380	104.21	46.042	41663	49456	59377	53690	51290	51364	54109	46780	27435	1862.4	39491	46743	58677	54832	52542	51535	54213	47158	28202	2836.3	3	3	3	3	3	3	3	3	3	3	6520600000
GAGWTGHVAGTR	Unmodified	1168.57	0.573754	C9JCJ5;Q15274	QPRT	Nicotinate-nucleotide pyrophosphorylase [carboxylating]	yes	no	0	0	0	40.475	40.475	3	0.0036486	9939	64.86	48.971	4838.5	6607.5	7834.8	5918.7	7009.8	7905.6	7869.6	7056.7	5118.1	52.658	4589.7	6237.9	7708.5	6151.1	7171.8	7824.9	7893.9	7112.9	5166.7	212.9	1	1	1	1	1	1	1	1	1	1	62555000
GAHAELMAKR	Met Dioxidation	1114.56	0.555327	Q2M3G0	ABCB5	ATP-binding cassette sub-family B member 5	yes	yes	1	0	1	65.657	65.657	3	0.0075737	20011	55.549	44.291	0	0	0	0	0	0	0	0	0	0	0	0	0	0	0	0	0	0	0	0	0	0	0	0	0	0	0	0	0	0	0
GAHGIIVVYDVTDQESFNNVK	Unmodified	2304.14	0.138625	P62820	RAB1A	Ras-related protein Rab-1A	yes	yes	0	0	0	72.857	72.857	3;4	2.3279e-45	22484	189.81	174.72	26603	41045	41930	37966	42043	49458	40480	37515	23072	1037.6	25231	38756	41339	39355	42620	48913	40803	38125	23504	1845.2	2	2	2	2	2	2	2	2	2	2	128610000
GAHPSGGADDVAK	Unmodified	1180.55	0.547264	Q07065	CKAP4	Cytoskeleton-associated protein 4	yes	yes	0	0	0	32.509	32.509	3	2.9595e-08	7160	132.59	118.62	8524.1	7371.1	8121.4	9312.8	9914.3	9465.5	8821.4	8937.7	4592.9	0	8064.4	6974.3	8220.9	9446.1	9935.8	9474.3	8916.1	8985.4	4711.1	200.32	1	1	1	1	1	1	1	1	1	0	47243000
GAHSVGLMWWMLAR	Unmodified	1613.8	0.795908	P08865	RPSA	40S ribosomal protein SA	yes	yes	0	0	0	89.54	89.54	3	2.4516e-13	28780	114.72	102.09	9608.2	10255	10815	9400.3	8392.7	9045.2	7703.2	6330.7	4618	62.25	9096.3	9682.6	10790	9698.4	8647.4	9048.4	7789.8	6457.2	4687.4	205.13	1	1	1	1	1	1	1	1	1	1	43217000
GAHVTINAR	Unmodified	937.509	0.509363	Q9UJU6	DBNL	Drebrin-like protein	yes	yes	0	0	0	32.946	32.946	2	0.0019469	7334	111.17	80.449	7517.6	9493.2	10273	10203	11703	10997	10982	11300	6144.6	146.29	7123.9	8972	10202	10445	11777	10992	11081	11327	6268	399.26	1	1	1	1	1	1	1	1	1	1	14655000
GAHYCVPCYENK	Unmodified	1496.62	0.617669	Q13643	FHL3	Four and a half LIM domains protein 3	yes	yes	0	0	0	49.535	49.535	3	1.0837e-09	13164	117.02	108.64	26617	23215	27639	23668	25135	28852	28110	26172	15691	450.53	25191	21933	27748	24357	25685	28655	28130	26370	16009	1029.9	2	2	2	2	2	2	2	2	2	2	118250000
GAIDAK	Unmodified	573.312	0.312226	P21333	FLNA	Filamin-A	yes	yes	0	0	0	41.031	41.031	2	0.067588	10117	91.26	24.204	9547.8	9847.3	11776	9380.2	9418.2	9440	12080	9205.2	6425.2	171.18	9043	9299.7	11706	9660.8	9729.1	9456.9	12013	9247.8	6579.6	374.23	1	1	1	1	1	1	1	1	1	1	3206600000
GAIENCCR	Unmodified	978.401	0.401134	Q9NZI8	IGF2BP1	Insulin-like growth factor 2 mRNA-binding protein 1	yes	yes	0	0	0	31.981	31.981	2	0.004245	7160	111.82	97.04	5716.5	6214	6466.4	5423.3	6377.3	7677.1	7187.3	6722	5207.8	207.69	5412.1	5865.6	6468.7	5652.9	6486.5	7583	7222.9	6785.9	5222.5	351.13	1	1	1	1	1	1	1	1	1	1	51858000
GAIETYQEVASLPDVPADLLK	Unmodified	2228.16	0.157629	Q12797	ASPH	Aspartyl/asparaginyl beta-hydroxylase	yes	yes	0	0	0	96.369	96.369	3	4.8838e-07	31133	94.057	83.27	10552	13167	13513	13583	13726	15300	12430	12014	9623.6	71.622	9995.7	12440	13437	13949	13896	15218	12638	12180	9614.6	289.71	2	2	2	2	2	2	2	2	2	1	25709000
GAIILAK	Unmodified	684.453	0.453411	P15880	RPS2	40S ribosomal protein S2	yes	yes	0	0	0	62.268	62.268	2	0.010204	18309	126.05	34.462	8159.9	13058	12521	10582	12433	13910	12370	12324	6960.4	303.26	7737.8	12321	12356	11070	12616	13775	12446	12432	7097.2	570.76	1	1	1	1	1	1	1	1	1	1	1485600000
GAILTTMLATR	Oxidation (M)	1162.64	0.637994	Q13557;Q13554;Q9UQM7	CAMK2D;CAMK2B;CAMK2A	Calcium/calmodulin-dependent protein kinase type II subunit delta;Calcium/calmodulin-dependent protein kinase type II subunit beta;Calcium/calmodulin-dependent protein kinase type II subunit alpha	yes	no	0	1	0	59.429	59.429	2	0.0006362	17177	99.139	77.985	4905.5	18762	19864	18770	18977	21404	21013	16851	12570	306.89	4697.9	17724	19135	19314	19331	21280	21061	17089	12761	678.97	1	1	1	1	1	1	1	1	1	1	89552000
GAIQFVTQYQHSSGQR	Unmodified	1805.88	0.880895	Q15436	SEC23A	Protein transport protein Sec23A	yes	yes	0	0	0	60.045	60.045	3	5.9302e-85	17403	214.45	203.72	7707	9284.8	9261.7	10342	9275.2	12152	9358.4	9952.3	5398.4	81.455	7298.6	8777	9237	10583	9409.1	12073	9413.6	10071	5494.5	307.03	1	1	1	1	1	1	1	1	1	1	270620000
GAISAEVYTEEDAASYVR	Unmodified	1929.9	0.895601	P10644	PRKAR1A	cAMP-dependent protein kinase type I-alpha regulatory subunit;cAMP-dependent protein kinase type I-alpha regulatory subunit, N-terminally processed	yes	yes	0	0	0	71.278	71.278	2;3	9.76e-37	22071	147.7	140.85	2815.9	3606.9	3956.1	3793.4	3983.7	4295.4	3786	3618.2	2395.7	0	2668.9	3408.4	3918	3891.6	4036.9	4274.6	3825.2	3655.5	2422.8	0	2	2	2	2	2	2	2	2	2	0	36249000
GALAEAR	Unmodified	686.371	0.371138	P18206	VCL	Vinculin	yes	yes	0	0	0	35.534	35.534	2	0.01797	8578	92.467	20.752	4094.7	5946.8	7471.8	6173.5	6253.1	5981.1	7271.9	6379.8	4929.8	15.938	3887.3	5619	7316.5	6321.8	6429.8	6008.8	7289.1	6384.4	4963.6	162.66	1	1	1	1	1	1	1	1	1	1	2110500000
GALALAQAVQR	Unmodified	1096.64	0.635291	P11586	MTHFD1	C-1-tetrahydrofolate synthase, cytoplasmic;Methylenetetrahydrofolate dehydrogenase;Methenyltetrahydrofolate cyclohydrolase;Formyltetrahydrofolate synthetase;C-1-tetrahydrofolate synthase, cytoplasmic, N-terminally processed	yes	yes	0	0	0	63.078	63.078	2;3	2.4631e-06	18607	155.1	112.99	13550	16704	16435	14972	15178	17703	16714	14068	10791	400.51	12832	15770	16370	15523	15493	17578	16777	14264	10898	673.74	2	2	2	2	2	2	2	2	2	1	313210000
GALALEEK	Unmodified	829.455	0.454533	P35579	MYH9	Myosin-9	yes	no	0	0	0	58.185	58.185	2	0.0029321	16481	136.16	55.976	25431	31180	35150	32591	33583	35723	37042	31988	19945	731.09	24101	29463	34822	33428	34205	35622	37071	32253	20405	1428.7	2	2	2	2	2	2	2	2	2	2	5851300000
GALALEEKR	Unmodified	985.556	0.555644	P35579	MYH9	Myosin-9	yes	yes	0	0	1	49.493	49.493	2;3	0.0009275	13171	100.98	37.45	24820	18929	17591	22220	23017	21252	14062	12956	5263.3	313.15	23459	17901	18178	22598	22902	21242	14503	13327	5566.5	493.2	2	2	2	2	2	2	2	2	2	1	360300000
GALFGANANR	Unmodified	989.504	0.504277	P36543	ATP6V1E1	V-type proton ATPase subunit E 1	yes	yes	0	0	0	53.496	53.496	2	0.00061503	14734	149.99	127.17	11192	13086	14084	11215	11378	15286	15504	13703	10163	468.03	10602	12351	13990	11695	11759	15121	15437	13820	10254	757.84	1	1	1	1	1	1	1	1	1	1	141620000
GALGGEPEQR	Unmodified	1012.49	0.493772	Q53LP3	SOWAHC	Ankyrin repeat domain-containing protein SOWAHC	yes	yes	0	0	0	37.198	37.198	2	0.033721	9082	83.753	13.201	5424.7	6233	8079.4	7661.5	6872.4	8500.2	7821.6	7996.5	4789.3	31.399	5143.1	5896.3	7969.9	7792.9	7056	8476.5	7833.1	8041.6	4854.2	214.64	1	1	1	1	1	1	1	1	1	1	745070000
GALINVPPPFLGLPR	Unmodified	1559.92	0.918784	P26640	VARS	Valine--tRNA ligase	yes	yes	0	0	0	91.968	91.968	2;3	3.1748e-09	29953	107.79	79.389	14517	19038	20559	19335	21799	23847	20612	19872	12064	584.7	13760	17986	20367	19907	22023	23653	20804	20105	12266	1010.5	2	2	2	2	2	2	2	2	2	2	23980000
GALIVLEGVDR	Unmodified	1140.65	0.650273	P23919	DTYMK	Thymidylate kinase	yes	yes	0	0	0	78.923	78.923	2	0.00053641	24578	132.88	100.94	6713.9	7137.7	8114.4	7459.9	6542.5	7624.6	7349	6443.8	5676.1	0	6358.3	6744.5	8072.5	7642.6	6742	7620.3	7396.1	6508.3	5671.6	117.36	1	1	1	1	1	1	1	1	1	0	92322000
GALLVFAEHR	Unmodified	1111.61	0.613828	Q9UHL4	DPP7	Dipeptidyl peptidase 2	yes	yes	0	0	0	67.478	67.478	3	0.00013014	20357	115.71	85.46	536.42	693.33	969.78	704.64	662.48	709.17	809.7	501.51	398.42	0	509.22	655.03	948.11	722.89	692.12	708.03	805.87	511.1	410.56	0	1	1	1	1	1	1	1	1	1	0	127090000
GALNAVR	Unmodified	699.403	0.402772	Q9GZT4	SRR	Serine racemase	yes	yes	0	0	0	40.701	40.701	2	0.017885	10317	101.33	36.766	2670.6	3342	3327.5	3673.5	3508.8	4946.8	4149.7	3785	2632.2	46.901	2529.5	3158.9	3316.2	3772	3557.7	4887.1	4151.7	3843.1	2661.6	131.76	1	1	1	1	1	1	1	1	1	1	60172000
GALPDDTEALQSLIDTHK	Unmodified	1922.96	0.958536	Q9UPN3	MACF1	Microtubule-actin cross-linking factor 1, isoforms 1/2/3/5	yes	yes	0	0	0	83.099	83.099	3	3.2511e-12	26154	127.83	116.14	4467.9	5553.8	6871.3	7834.5	7791.1	8700.5	8424	7448.1	5157.8	319.53	4236.7	5259.5	6793.2	7919	7858	8667.2	8455.1	7529.1	5227.7	473.25	1	1	1	1	1	1	1	1	1	1	68531000
GALQNIIPASTGAAK	Unmodified	1410.78	0.783078	P04406	GAPDH	Glyceraldehyde-3-phosphate dehydrogenase	yes	yes	0	0	0	67.956	67.956	2;3	4.9191e-07	20672	153.95	148.58	65760	90757	97693	85150	90508	97301	87280	81410	58100	1579.1	62346	85703	96441	87966	92199	96791	88199	82321	58565	3164.5	8	8	8	8	8	8	8	8	8	4	16568000000
GALQYLVPILTQTLTK	Unmodified	1758.03	0.0291219	Q14974	KPNB1	Importin subunit beta-1	yes	yes	0	0	0	100.83	100.83	3	2.2361e-28	32955	167.55	155.94	0	0	0	0	0	0	0	0	0	0	0	0	0	0	0	0	0	0	0	0	0	0	0	0	0	0	0	0	0	0	0
GALVAINPGDRK	Unmodified	1209.68	0.68297	P51580	TPMT	Thiopurine S-methyltransferase	yes	yes	0	0	1	52.816	52.816	3	5.5649e-10	14541	160.36	120.35	11174	14043	14935	13913	14994	16287	12545	11585	6259.6	419.31	10588	13265	14819	14331	15172	16161	12715	11816	6442.9	662.96	1	1	1	1	1	1	1	1	1	1	107230000
GALVLIHGEVVHK	Unmodified	1370.8	0.803419	Q5SRE7	PHYHD1	Phytanoyl-CoA dioxygenase domain-containing protein 1	yes	yes	0	0	0	58.561	58.561	4	0.0088702	16867	51.013	36.041	1802.4	3874.5	4619.9	4484.9	3931.4	5576.8	4952.2	3779.5	2691.7	10.878	1716.1	3663.6	4483.5	4585.3	4042.6	5518.6	4930	3861.1	2751.8	97.714	1	1	1	1	1	1	1	1	1	1	61371000
GALWILGEYCSTK	Unmodified	1496.73	0.733351	P53618	COPB1	Coatomer subunit beta	yes	yes	0	0	0	91.387	91.387	2;3	3.8791e-16	29486	185.77	149.08	101740	112820	125180	114380	106750	107860	89554	91174	51139	829.39	96362	106580	124450	117240	109140	108200	90932	92126	52088	2891.1	2	2	2	2	2	2	2	2	2	2	79656000
GALYCELCYEK	Unmodified	1404.61	0.605373	Q96HC4	PDLIM5	PDZ and LIM domain protein 5	yes	yes	0	0	0	69.832	69.832	2	1.306e-06	21295	161.17	133.43	59108	50117	60040	64186	66589	80155	70894	70364	47251	2407	55935	47424	60492	65302	67226	79513	71310	71032	47626	3895	2	2	2	2	2	2	2	2	2	2	130260000
GAMELEPELLLQEAR	Oxidation (M)	1713.86	0.860736	Q8IUI8	CRLF3	Cytokine receptor-like factor 3	yes	yes	0	1	0	82.912	82.912	3	0.00023298	26467	72.175	55.504	198.27	929.93	868.99	1245.6	894.21	942.94	630.17	1094.3	671.63	0	190.13	880.27	836.27	1254.8	902.26	960.56	655.28	1091.8	660.94	0	1	1	1	1	1	1	1	1	1	0	15043000
GAMSTQQIK	Oxidation (M)	978.48	0.48043	P49588	AARS	Alanine--tRNA ligase, cytoplasmic	yes	yes	0	1	0	37.598	37.598	2;3	0.00060245	8830	92.439	38.282	2404.3	9319.3	11628	14392	16723	20369	18051	15191	9089.3	180.22	2309.6	8832.5	11244	14563	16680	20086	18065	15443	9348.5	499.91	2	2	2	2	2	2	2	2	2	1	135250000
GAMSTQQIK	Unmodified	962.486	0.485516	P49588	AARS	Alanine--tRNA ligase, cytoplasmic	yes	yes	0	0	0	46.433	46.433	2;3	0.00022541	11981	157.68	85.963	72766	53225	50180	19166	16391	18286	16896	14387	8269.1	204.74	68771	50086	51414	21744	18628	18320	16938	14587	8525	502.23	2	2	2	2	2	2	2	2	2	1	501160000
GANDFMCDEMER	2 Oxidation (M)	1505.52	0.522114	P17987	TCP1	T-complex protein 1 subunit alpha	yes	yes	0	2	0	41.66	41.66	2	0.015173	10637	52.278	52.278	0	799.8	1372.2	2564.4	4548	4021.4	6267.2	10097	6429.6	0	0	765.6	1344.9	2548.8	4452.2	4041.8	6301.4	9890.7	6337.2	178.09	0	1	1	1	1	1	1	1	1	0	28941000
GANDFMCDEMER	Oxidation (M)	1489.53	0.527199	P17987	TCP1	T-complex protein 1 subunit alpha	yes	yes	0	1	0	50.727	50.727	2	0.0030564	15083	74.841	69.3	9720.4	8134.6	8396.1	14618	24084	29607	29056	24409	12333	450.11	9186.8	7721.4	8731.9	14855	23568	28943	28880	24699	12878	935	2	3	3	3	3	3	3	3	3	2	105460000
GANDFMCDEMER	Unmodified	1473.53	0.532284	P17987	TCP1	T-complex protein 1 subunit alpha	yes	yes	0	0	0	61.632	61.632	2	1.6424e-09	18425	160.15	157.64	97378	6668.7	4137.2	9067.8	23536	31757	24668	8284.8	2358.6	84.377	91795	6313.4	9766.2	9528.7	22734	30525	24444	9222.4	3273.4	271.19	2	2	2	2	2	2	2	2	2	2	231640000
GANPDLK	Unmodified	713.371	0.370804	P42773	CDKN2C	Cyclin-dependent kinase 4 inhibitor C	yes	yes	0	0	0	42.22	42.22	2	0.013851	10606	109.01	21.254	17808	25331	30794	25432	24351	28808	31459	29393	22541	577.81	16900	23930	30196	26161	25184	28733	31437	29478	22619	1224.4	1	1	1	1	1	1	1	1	1	1	45053000
GANQCVQAAR	Unmodified	1073.5	0.503625	Q9H477	RBKS	Ribokinase	yes	yes	0	0	0	27.237	27.237	2	0.00018501	5412	126.62	90.034	3766.5	5674.5	6278	5447.7	5769.3	6741.1	6541	5831.9	3586.7	255.63	3573.5	5359.2	6172.4	5628.1	5892.8	6688.3	6540.2	5892.8	3664.3	375.68	1	1	1	1	1	1	1	1	1	1	12481000
GANTSTTSSAA	Unmodified	966.425	0.425418	Q5XPI4	RNF123	E3 ubiquitin-protein ligase RNF123	yes	yes	0	0	0	26.826	26.826	2	0.016936	5025	69.825	53.671	342.23	546.66	366.86	522.69	319.36	590.29	474.17	518.93	294.95	0	323.93	516.27	367.7	539.23	328.91	587.77	470.32	523.29	298.63	0	1	1	1	1	1	1	1	1	1	0	4526000
GANVIAGVWLEEAGQK	Unmodified	1640.85	0.85222	Q15149	PLEC	Plectin	yes	yes	0	0	0	87.893	87.893	3	1.3193e-06	28180	107.35	87.241	21899	24774	24669	19118	19686	23031	16297	13168	9540.9	492.75	20733	23370	24613	20037	20217	22788	16567	13605	9700.6	768.74	1	1	1	1	1	1	1	1	1	1	22597000
GAPAAATAPAPTAHK	Unmodified	1330.7	0.699348	Q92522	H1FX	Histone H1x	yes	yes	0	0	0	37.55	37.55	3	4.4493e-06	8813	107.65	88.866	6304.2	6265.1	5532.3	5827.3	6812.2	6564.3	5690.2	5543.9	2611.7	54.953	5962.5	5916	5628.6	6021.9	6818.7	6534.2	5761.7	5602.1	2707.5	180.05	1	1	1	1	1	1	1	1	1	1	116110000
GAPAVYSEK	Unmodified	920.46	0.460347	Q92614	MYO18A	Unconventional myosin-XVIIIa	yes	yes	0	0	0	47.669	47.669	2	0.00077193	12727	149.65	97.866	19422	21872	21015	21273	22874	26924	24063	22008	13280	286.77	18385	20658	21095	21970	23109	26674	24142	22275	13561	779.39	1	1	1	1	1	1	1	1	1	1	67978000
GAPCSDAAGR	Unmodified	960.408	0.408328	Q01459	CTBS	Di-N-acetylchitobiase	yes	yes	0	0	0	26.844	26.844	2	8.3774e-05	5032	129.42	98.977	3154.9	4304.4	5033.8	4597	4011.9	5140.9	4813.7	4101.6	2545.8	23.649	2992.4	4067.9	4949.7	4711	4140.8	5115.7	4799.3	4155.2	2608.1	117.19	1	1	1	1	1	1	1	1	1	1	18962000
GAPEGVIDR	Unmodified	912.466	0.466495	P16615;O14983	ATP2A2;ATP2A1	Sarcoplasmic/endoplasmic reticulum calcium ATPase 2;Sarcoplasmic/endoplasmic reticulum calcium ATPase 1	yes	no	0	0	0	43.609	43.609	2	0.018797	11589	76.064	39.089	3914	4796.7	5031.8	5064.2	5060	5225.2	4841.1	5115.4	3498.9	28.687	3707.8	4532.8	5002.4	5186	5128.9	5229	4901.6	5136.2	3509.3	145.4	1	1	1	1	1	1	1	1	1	1	46077000
GAPGAVGAPGPAGATGDRGEAGAAGPAGPAGPR	Unmodified	2694.32	0.322237	P08123	COL1A2	Collagen alpha-2(I) chain	yes	yes	0	0	1	44.375	44.375	3	2.7304e-15	11821	82.6	74.511	2411.6	2692.9	3356.3	3681.8	3678.8	3550.8	2650.8	2903.9	1612.4	0	2285.5	2549.6	3327.3	3717.9	3698.7	3556.9	2719.2	2937.8	1635	0	1	1	1	1	1	1	1	1	1	0	29318000
GAPGLAGK	Unmodified	669.381	0.380974	P12110	COL6A2	Collagen alpha-2(VI) chain	yes	yes	0	0	0	46.289	46.289	2	0.0038264	11929	117.7	38.671	12788	18125	17382	21519	15493	17004	17004	14538	9381.2	292.12	12118	17141	17218	21815	15848	17215	17027	14687	9579.7	611.54	1	1	1	1	1	1	1	1	1	1	110670000
GAPGPAGPPGDPGLMGER	Oxidation (M)	1647.77	0.767504	P12109	COL6A1	Collagen alpha-1(VI) chain	yes	yes	0	1	0	47.446	47.446	2;3	0.0018446	13122	61.815	49.455	2437.4	8912	9963.6	9945.8	10068	12759	11591	10093	8309.8	219.75	2317.5	8424.7	9604.3	10194	10229	12630	11635	10234	8338.4	440.51	1	2	2	2	2	2	2	2	2	2	92245000
GAPGPAGPR	Unmodified	778.409	0.408586	P02461	COL3A1	Collagen alpha-1(III) chain	yes	yes	0	0	0	29.198	29.198	2	0.0012841	6103	123.1	90.979	9623.2	10544	10730	12535	10655	12929	11114	10563	7571.9	243.82	9110.2	9971.4	10741	12755	10820	12912	11194	10695	7621.4	474.06	1	1	1	1	1	1	1	1	1	1	9157400
GAPGPQGPR	Unmodified	835.43	0.43005	P02461	COL3A1	Collagen alpha-1(III) chain	yes	yes	0	0	0	29.023	29.023	2	0.0022016	5956	102.71	46.167	7404.5	7679.3	7976.7	9287.1	9577.2	10174	8410.5	8418.9	5264.1	0	7008.7	7263.6	8016.6	9451.8	9605	10137	8531	8510	5327.5	109.7	1	1	1	1	1	1	1	1	1	0	159850000
GAPLAK	Unmodified	555.338	0.338047	P62917;Q9NW13	RPL8;RBM28	60S ribosomal protein L8;RNA-binding protein 28	yes	no	0	0	0	43.52	43.52	2	0.054038	11112	96.337	15.04	12250	18552	19883	18000	19606	21946	20835	18269	11075	399.05	11620	17522	19581	18579	19921	21776	20882	18480	11341	798.57	2	2	2	2	2	2	2	2	2	2	596560000
GAPLVVICQGK	Unmodified	1140.63	0.632514	Q14195	DPYSL3	Dihydropyrimidinase-related protein 3	yes	yes	0	0	0	65.356	65.356	2;3	5.8679e-07	19519	196.25	115.81	21156	22446	25624	20426	21056	23759	21654	19694	11585	352.05	20036	21192	25490	21150	21636	23616	21737	19923	11858	787.29	2	2	2	2	2	2	2	2	2	2	424310000
GAPNNSCSEIK	Unmodified	1175.52	0.524086	Q05086	UBE3A	Ubiquitin-protein ligase E3A	yes	yes	0	0	0	40.67	40.67	2	1.6926e-06	10332	158.41	130.66	7403.4	7230.1	8515.9	8157.5	8793.1	9889.5	8173.2	7596.8	5282	40.384	7009.7	6835.3	8513.2	8347.1	8895.4	9806.8	8270.2	7710.2	5334.4	213.84	1	1	1	1	1	1	1	1	1	1	28456000
GAPQHYPK	Unmodified	896.45	0.450451	P78344	EIF4G2	Eukaryotic translation initiation factor 4 gamma 2	yes	yes	0	0	0	34.639	34.639	3	0.036816	7721	47.849	33.854	4002.2	4391.9	4548	4318.2	5177.4	5958.8	4739.8	4396.6	2934.9	211.29	3789.1	4148.5	4555.1	4464.6	5209	5880.4	4796.3	4477	2972.4	300.71	1	1	1	1	1	1	1	1	1	1	127630000
GAPSFVR	Unmodified	732.392	0.391873	Q9BY44	EIF2A	Eukaryotic translation initiation factor 2A;Eukaryotic translation initiation factor 2A, N-terminally processed	yes	yes	0	0	0	47.868	47.868	2	0.010762	12813	120.86	53.444	19067	21652	23701	20148	21613	24519	22149	20679	13829	816.57	18060	20445	23574	20849	22056	24335	22293	20916	13998	1247.5	1	1	1	1	1	1	1	1	1	1	36089000
GAPSITSVTPR	Unmodified	1084.59	0.587673	Q92844	TANK	TRAF family member-associated NF-kappa-B activator	yes	yes	0	0	0	51.28	51.28	2	9.2722e-05	14445	147.75	105.29	7343.8	9587.6	10935	10261	9027	10952	12297	11558	7653.5	268.38	6962.6	9060.9	10787	10505	9315.2	10955	12233	11578	7748.7	520.2	1	1	1	1	1	1	1	1	1	1	25702000
GAPTPK	Unmodified	569.317	0.317311	Q9NWT6	HIF1AN	Hypoxia-inducible factor 1-alpha inhibitor	yes	yes	0	0	0	34.297	34.297	2	0.061361	7557	93.593	63.523	12422	15183	17203	15504	16167	17809	16691	15998	10383	582.63	11772	14345	17036	15937	16469	17726	16792	16135	10512	918.87	1	1	1	1	1	1	1	1	1	1	35958000
GAPTPSPAAR	Unmodified	923.482	0.482479	Q9Y4B5	MTCL1	Microtubule cross-linking factor 1	yes	yes	0	0	0	31.4	31.4	2	0.0091108	6960	79.059	53.5	5738.5	6389.3	7829.3	7491.7	7461.5	9057.1	8429.2	8282.7	5078.3	1045.2	5437.9	6042	7760.8	7650.1	7604.2	9000.8	8442	8369.6	5152.8	1175.9	1	1	1	1	1	1	1	1	1	1	20767000
GAPTTSLISVAVTK	Unmodified	1343.77	0.766031	P49419	ALDH7A1	Alpha-aminoadipic semialdehyde dehydrogenase	yes	yes	0	0	0	73.383	73.383	2;3	1.1143e-16	22690	176.78	153.35	34219	48674	54376	46204	49470	57417	50465	46205	31592	2338.8	32455	45966	53537	47771	50488	56915	50805	46852	31973	3271.6	2	2	2	2	2	2	2	2	2	2	319200000
GAPVNISSSDLTGR	Unmodified	1372.69	0.694657	P48730	CSNK1D	Casein kinase I isoform delta	yes	yes	0	0	0	57.82	57.82	2	0.00032122	16994	121.02	76.672	7527.7	6256	6820.5	6391	6192.7	6940.5	6854.8	7320.4	4492.5	0	7120.5	5910.6	6902	6562.7	6328.6	6937	6881.1	7327.5	4533	147.58	1	1	1	1	1	1	1	1	1	0	12423000
GAQAAIVVYDITNQETFAR	Unmodified	2066.04	0.0432684	P61020	RAB5B	Ras-related protein Rab-5B	yes	yes	0	0	0	87.086	87.086	3	1.9447e-33	27614	183.36	168.78	1888.3	1776.5	2570.4	2679.8	2399.5	3333.4	2630.9	2165.9	2194.2	84.127	1789.4	1683.3	2547.4	2706.9	2448	3297.6	2654.9	2220.3	2183.6	129.34	1	1	1	1	1	1	1	1	1	1	54946000
GAQAAIVVYDITNTDTFAR	Unmodified	2025.02	0.0167193	P51148;K7ERQ8	RAB5C	Ras-related protein Rab-5C	yes	no	0	0	0	88.37	88.37	3	4.4383e-12	28086	124.84	105.27	10094	13418	12376	14766	14480	14593	13414	13959	8756.2	31.156	9559.6	12683	12354	15076	14550	14627	13578	14027	8837.3	297.47	2	2	2	2	2	2	2	2	2	1	83395000
GAQATLSSTTK	Unmodified	1063.55	0.550953	Q13045	FLII	Protein flightless-1 homolog	yes	yes	0	0	0	43.184	43.184	2	1.1021e-12	11024	209.97	164.89	29537	42103	44835	39898	42012	47645	46572	42434	26845	299.72	28007	39761	44241	41225	42846	47346	46647	42775	27325	1264.3	2	2	2	2	2	2	2	2	2	2	82829000
GAQEVGER	Unmodified	844.404	0.403895	Q15149	PLEC	Plectin	yes	yes	0	0	0	27.364	27.364	2	0.021417	5391	82.279	40.626	3994.6	4873.1	4720.9	4826.5	4873.6	5391.1	5750.8	4819	3393.7	9.5082	3782.6	4603.2	4715.4	4967.6	4946.9	5371.4	5747.2	4856.3	3448.5	120.48	1	1	1	1	1	1	1	1	1	1	29511000
GAQGISCGR	Unmodified	904.418	0.418499	Q96F86	EDC3	Enhancer of mRNA-decapping protein 3	yes	yes	0	0	0	30.743	30.743	2	0.041681	6540	67.897	41.295	4594.4	7930.4	7593.7	9097	7187.9	8665.2	7771.3	6661.8	4017.3	47.493	4358.8	7498.2	7470.1	9262.4	7323	8679.8	7779.7	6761.4	4123.1	198.9	1	1	1	1	1	1	1	1	1	1	16721000
GAQGVILVYDVTR	Unmodified	1389.76	0.761614	Q9NP72	RAB18	Ras-related protein Rab-18	yes	yes	0	0	0	76.487	76.487	2	8.6163e-10	23659	150.06	106.81	9131	10715	11545	10918	12632	13615	12560	11057	7671.1	0	8649.3	10123	11500	11241	12749	13494	12654	11189	7776.5	246.79	1	1	1	1	1	1	1	1	1	0	54141000
GAQIETK	Unmodified	745.397	0.397018	P16157	ANK1	Ankyrin-1	yes	yes	0	0	0	40.702	40.702	2	0.021398	10026	101.99	28.95	29110	24817	23524	23618	23277	28077	27168	25271	15489	415.78	27525	23437	24013	24395	23680	27909	27148	25469	15778	976.36	1	1	1	1	1	1	1	1	1	1	48664000
GAQPVQDTK	Unmodified	942.477	0.47706	Q7Z6M1	RABEPK	Rab9 effector protein with kelch motifs	yes	yes	0	0	0	36.608	36.608	2	0.00030559	8726	172.21	125.15	11935	12321	14567	13559	12988	14226	12175	12261	7620.9	171.92	11303	11647	14496	13857	13258	14206	12308	12380	7712.7	445.66	1	1	1	1	1	1	1	1	1	1	66093000
GAQVEEIWSLEPENFEK	Unmodified	2003.95	0.947637	Q9Y5K5	UCHL5	Ubiquitin carboxyl-terminal hydrolase isozyme L5	yes	yes	0	0	0	89.205	89.205	3	7.3222e-07	28384	103.13	84.767	8797.2	9909.4	10054	9291.8	10537	12032	10871	10344	5596.9	233.84	8329.2	9357.6	10059	9622.3	10664	11917	10905	10448	5746.2	459.58	1	1	1	1	1	1	1	1	1	1	43812000
GAQVNQTER	Unmodified	1001.49	0.489021	O75815	BCAR3	Breast cancer anti-estrogen resistance protein 3	yes	yes	0	0	0	25.601	25.601	2	0.045523	4777	66.546	51.61	3854.9	4562.2	5276.5	5393.1	5604.7	6549.4	4869.3	4838	2929	28.358	3653.1	4314.5	5234	5505.3	5656	6491.8	4938.7	4920	2972.3	138.67	1	1	1	1	1	1	1	1	1	1	9316000
GASCQGCPNQR	Unmodified	1233.5	0.497888	P53384	NUBP1	Cytosolic Fe-S cluster assembly factor NUBP1	yes	yes	0	0	0	22.205	22.205	2	0.0068507	3573	76.827	72.043	2040	1699.6	2015.8	1712.4	1957	2078.7	2032.1	1724.2	1061.8	68.18	1930.3	1605.6	2030.6	1763.3	1989.6	2062.9	2038.4	1745.3	1088.8	104.1	1	1	1	1	1	1	1	1	1	1	11611000
GASEIILR	Unmodified	857.497	0.497067	P23634	ATP2B4	Plasma membrane calcium-transporting ATPase 4	yes	yes	0	0	0	56.403	56.403	2	0.0041279	16433	113.7	64.337	5946.6	8865.8	8671.6	8072	8026.4	9095.1	8485.6	7762.9	5557	0	5637.2	8370.7	8568.1	8353	8187	9054	8535.4	7836.5	5607.3	120.48	1	1	1	1	1	1	1	1	1	0	98378000
GASFEELCHNYTQDR	Unmodified	1825.77	0.768961	Q92614	MYO18A	Unconventional myosin-XVIIIa	yes	yes	0	0	0	58.438	58.438	3	4.1111e-06	17235	108.36	96.665	3774.8	4998.4	4325.6	4583.3	5066.3	4830.7	4519.2	4454.4	2887	8.6425	3574	4719.4	4332	4735.3	5088.3	4826.3	4581.7	4482.9	2917.8	111.23	1	1	1	1	1	1	1	1	1	1	78044000
GASGGAGGR	Unmodified	688.325	0.32525	Q9Y3Q8	TSC22D4	TSC22 domain family protein 4	yes	yes	0	0	0	15.566	15.566	2	0.0016314	1464	118.74	57.249	3648.6	4480.8	5697.1	5011.3	4739.3	5829.7	6016.3	5029.2	3586.8	83.024	3460.2	4235.9	5609.5	5126.3	4881.8	5797	5996.2	5078.1	3642.1	194.57	1	1	1	1	1	1	1	1	1	1	18032000
GASIPFQFRPENEEDILVVTTQGEVEEIEQHNK	Unmodified	3781.84	0.843513	Q13137	CALCOCO2	Calcium-binding and coiled-coil domain-containing protein 2	yes	yes	0	0	0	93.105	93.105	4	0.00067524	29865	41.133	31.506	860.5	1088.5	894.55	1113	972.24	1679.4	1029.6	1380.2	540.01	0	814.38	1028.4	899.87	1150.4	982.4	1654.3	1031.9	1396.1	553.6	0	1	1	1	1	1	1	1	1	1	0	12240000
GASIVEDK	Unmodified	817.418	0.418148	P49448;P00367	GLUD2;GLUD1	Glutamate dehydrogenase 2, mitochondrial;Glutamate dehydrogenase 1, mitochondrial	yes	no	0	0	0	49.71	49.71	2	0.00794	13524	95.741	33.779	16485	22770	25006	21711	22778	25068	25813	24147	16716	1049.2	15631	21504	24668	22411	23281	24968	25880	24289	16880	1546.8	1	1	1	1	1	1	1	1	1	1	40134000
GASLFTCDLQHTETGEEVLR	Unmodified	2262.06	0.0586605	Q96JC1	VPS39	Vam6/Vps39-like protein	yes	yes	0	0	0	71.129	71.129	3	8.9251e-05	21870	72.772	62.433	2209.4	2514.8	2647.6	3409.8	3501.2	4059.2	3628.3	2745.4	1796.8	136.02	2092.3	2380.8	2651.5	3456.9	3502.7	4023.5	3637	2808.8	1850.6	191.61	1	1	1	1	1	1	1	1	1	1	11651000
GASPNVSNVK	Unmodified	971.504	0.503609	P16157	ANK1	Ankyrin-1	yes	yes	0	0	0	43.15	43.15	2	4.6867e-05	10981	135.55	78.446	10650	15636	14337	12436	14334	16125	15106	13467	8511.1	115.7	10092	14753	14226	13023	14551	15965	15159	13615	8677.6	420.61	1	1	1	1	1	1	1	1	1	1	35232000
GASQAGMLAPGTR	Oxidation (M)	1231.6	0.59792	Q15417	CNN3	Calponin-3	yes	yes	0	1	0	37.159	37.159	2	0.0013744	8972	79.659	68.364	1609.6	6669.4	8081.2	6727.4	6813.4	8651.7	8499.1	6860.6	4579.5	0	1547.3	6300.7	7752.9	6934.8	7009.3	8563.6	8463	6949	4684.9	96.122	1	1	1	1	1	1	1	1	1	0	913710000
GASQAGMLAPGTR	Met Dioxidation	1247.59	0.592834	Q15417	CNN3	Calponin-3	yes	yes	1	0	0	39.619	39.619	2	0.0004269	9981	107.09	86.218	1070.2	7059.4	9343	6352.8	4936.3	5072.3	4548.3	3446.1	2816.5	27.756	1043.7	6664.7	8877.5	6545.4	5262.4	5121	4601	3520.5	2852.5	105.89	1	1	1	1	1	1	1	1	1	1	14798000
GASQAGMLAPGTR	Unmodified	1215.6	0.603005	Q15417	CNN3	Calponin-3	yes	yes	0	0	0	45.017	45.017	2	2.3456e-05	11996	117.79	96.922	27195	2076.5	2033.5	2140.6	2234.6	2820.5	3038.7	3669.1	1416.1	0	25639	1961.9	3498.2	2204.9	2265.6	2807.4	3010.1	3647.5	1466.1	0	1	1	1	1	1	1	1	1	1	0	84184000
GASQAGMTAPGTK	Oxidation (M)	1191.56	0.555386	P51911	CNN1	Calponin-1	yes	yes	0	1	0	33.6	33.6	2	0.0041555	7592	68.893	52.69	615.87	2402.3	2669.8	2701.5	2713.7	3392.6	2929.6	2520.5	1787.7	166.65	590.47	2271.1	2571.2	2766.7	2753.2	3359.2	2940.5	2567.1	1812.4	215.25	1	1	1	1	1	1	1	1	1	1	8014400
GASQAGMTGYGMPR	2 Oxidation (M)	1414.6	0.596933	P37802	TAGLN2	Transgelin-2	no	no	0	2	0	32.851	32.851	2;3	0.0010226	7513	65.043	56.314	1941	15102	18160	15615	16619	20122	15990	14284	11509	10.6	1865.1	14269	17334	16074	16943	19895	16184	14554	11546	234.24	2	5	5	5	5	5	5	5	5	1	4026400000
GASQAGMTGYGMPR	Oxidation (M);Met Dioxidation	1430.59	0.591848	P37802	TAGLN2	Transgelin-2	no	no	1	1	0	34.866	34.866	2;3	0.0011574	8177	89.548	66.86	3118.7	12029	15050	11959	9712.4	9296.3	8718.9	6903.2	5392	0	2995.8	11363	14402	12241	10154	9407	8831.7	7017.1	5461.4	76.24	2	2	2	2	2	2	2	2	2	0	120310000
GASQAGMTGYGMPR	Oxidation (M)	1398.6	0.602019	P37802	TAGLN2	Transgelin-2	no	no	0	1	0	42.191	42.191	2;3	0.00036028	10572	92.866	83.652	23460	29853	15505	13690	17018	27411	31408	28839	16934	689.27	22170	28109	16115	15263	17370	26882	30883	28893	17322	1303.8	4	4	4	4	4	4	4	4	4	3	183360000
GASQAGMTGYGRPR	Oxidation (M)	1423.66	0.662645	Q01995	TAGLN	Transgelin	yes	yes	0	1	0	27.823	27.823	2;3	3.852e-05	5455	98.902	85.576	7492.2	24435	27210	27666	26927	31425	24988	21200	12632	905.76	7150.7	23101	26258	28269	27303	31204	25190	21688	12988	1269.8	4	5	5	5	5	5	5	5	5	4	3086900000
GASQAGMTGYGRPR	Unmodified	1407.67	0.667731	Q01995	TAGLN	Transgelin	yes	yes	0	0	0	35.302	35.302	3	3.2476e-26	8284	158.52	141.15	63608	9020.5	7705.2	7772	7866.4	8922.8	8955.1	9208.2	4965.5	85.998	59980	8514.3	10977	8074.7	7985	8896.1	8954	9228	5068.7	294.09	2	2	2	2	2	2	2	2	2	2	322190000
GASTDICAFCHK	Unmodified	1365.58	0.580555	Q8WUP2	FBLIM1	Filamin-binding LIM protein 1	yes	yes	0	0	0	54.163	54.163	3	1.6002e-09	15009	118.28	108	13721	10794	13551	12652	12742	15243	14177	12461	6421.9	457.56	12983	10207	13648	12919	12991	15130	14150	12621	6665.4	719.23	1	1	1	1	1	1	1	1	1	1	268060000
GASTPSEK	Unmodified	775.371	0.371197	Q13459	MYO9B	Unconventional myosin-IXb	yes	yes	0	0	0	32.13	32.13	2	0.0047192	6994	113.71	43.708	12349	15007	15324	15699	15932	17501	17842	15827	9952.7	328.67	11697	14180	15270	16106	16152	17441	17854	15950	10155	675.76	1	1	1	1	1	1	1	1	1	1	58299000
GASYILK	Unmodified	750.428	0.42759	P30740	SERPINB1	Leukocyte elastase inhibitor	yes	yes	0	0	0	58.822	58.822	2	0.011877	16935	119.89	59.099	15103	19771	20722	19399	18696	21456	18365	17639	10628	510.78	14313	18675	20517	19974	19081	21368	18498	17856	10815	889.18	1	1	1	1	1	1	1	1	1	1	166710000
GATAAPQR	Unmodified	770.404	0.403501	Q9Y2W2	WBP11	WW domain-binding protein 11	yes	yes	0	0	0	23.251	23.251	2	0.0048544	3972	102.77	74.261	2724.5	3678.5	4764.5	4529.1	4201.5	5044.1	4968.6	4682.5	3487.9	63.317	2585.7	3479.8	4674.8	4606.7	4306.4	5028.6	4980.2	4712.8	3504.3	167.99	1	1	1	1	1	1	1	1	1	1	5148900
GATEITTTITK	Unmodified	1134.61	0.613219	CON__ENSEMBL:ENSBTAP00000024146			yes	yes	0	0	0	58.294	58.294	2	8.5325e-09	16630	197.06	149.25	15585	17808	19045	16657	15368	13070	12957	11929	7640.4	0	14760	16816	18929	17115	15774	13246	13159	12006	7764.2	175.97	1	1	1	1	1	1	1	1	1	0	72304000
GATELTHEDYMEGILEVQAK	Oxidation (M)	2249.05	0.0521781	P17980	PSMC3	26S protease regulatory subunit 6A	yes	yes	0	1	0	67.529	67.529	3	6.4633e-10	20498	108.49	97.545	4517.7	9617.8	10071	10196	11989	11882	10930	10001	6099.4	86.752	4295.7	9088.9	9842.8	10461	12033	11811	11045	10108	6223.2	313.15	1	1	1	1	1	1	1	1	1	1	58209000
GATGCGK	Unmodified	649.285	0.285359	Q08211	DHX9	ATP-dependent RNA helicase A	yes	yes	0	0	0	28.879	28.879	2	0.015129	5543	105.39	56.032	23666	10183	10440	15894	24142	28970	28372	25960	15255	1032.1	22344	9651.7	11448	16181	23738	28419	28318	26188	15609	1572.7	1	1	1	1	1	1	1	1	1	1	46098000
GATIEMASK	Oxidation (M)	922.443	0.442982	Q8IWW6	ARHGAP12	Rho GTPase-activating protein 12	yes	yes	0	1	0	42.596	42.596	2	0.038409	10770	60.972	34.37	1750.1	8597.9	11751	11308	12298	13642	11724	10063	6245.9	340.15	1693.6	8137.5	11263	11482	12435	13525	11811	10243	6395.1	553.18	1	1	1	1	1	1	1	1	1	1	21336000
GATPGK	Unmodified	529.286	0.286011	P19338	NCL	Nucleolin	yes	yes	0	0	0	31.589	31.589	2	0.055052	6545	95.957	10.651	9001.8	11549	14076	11081	11648	12285	13662	11809	6828.2	394.94	8537	10908	13856	11426	11986	12255	13623	11875	7027.2	645.17	1	1	1	1	1	1	1	1	1	1	829470000
GATQQILDEAER	Unmodified	1329.65	0.652458	P78371	CCT2	T-complex protein 1 subunit beta	yes	yes	0	0	0	59.49	59.49	2	1.0438e-11	17619	208.17	152.63	12772	16269	18202	14167	15019	16705	16692	15470	11604	0	12106	15356	17980	14715	15448	16616	16771	15563	11666	124.96	2	2	2	2	2	2	2	2	2	0	1479600000
GATTNICYNVLDR	Unmodified	1495.71	0.708927	Q9NR19	ACSS2	Acetyl-coenzyme A synthetase, cytoplasmic	yes	yes	0	0	0	63.25	63.25	2	0.0017886	18822	85.924	66.945	15251	15188	16279	14545	14699	15692	12707	12750	8358.5	443.7	14435	14344	16310	14992	14977	15642	12911	12917	8431.7	712.89	1	1	1	1	1	1	1	1	1	1	51250000
GATVLPANTPGNVGSGK	Unmodified	1538.81	0.80527	P22059	OSBP	Oxysterol-binding protein 1	yes	yes	0	0	0	54.932	54.932	2;3	0.00014831	15306	82.349	67.377	14730	23836	24355	24515	24658	29426	33112	32997	22067	754.59	13975	22521	23990	25208	25114	29322	32997	32983	22242	1474.2	2	2	2	2	2	2	2	2	2	2	95747000
GATYPSEIPK	Unmodified	1061.54	0.539325	Q8WWI1	LMO7	LIM domain only protein 7	yes	yes	0	0	0	55.401	55.401	2	0.0054745	15760	84.498	54.688	5739	8263.3	9366.6	9524.2	10177	12533	11745	11654	8532.2	555.88	5444.2	7813.3	9235.9	9750.6	10299	12418	11792	11740	8554.9	793.14	1	1	1	1	1	1	1	1	1	1	25757000
GATYPSEIPKEDSTTFAK	Unmodified	1940.94	0.936738	Q8WWI1	LMO7	LIM domain only protein 7	yes	yes	0	0	1	60.373	60.373	3	2.2292e-15	17604	132.64	115.5	48405	56103	55397	54362	66509	67051	59880	57910	30944	1402.9	45829	52988	55503	56127	66716	66530	60479	58484	31760	2661.3	2	2	2	2	2	2	2	2	2	2	254340000
GAVAEDGDELRTEPEAK	Unmodified	1785.84	0.838086	P27695	APEX1	DNA-(apurinic or apyrimidinic site) lyase;DNA-(apurinic or apyrimidinic site) lyase, mitochondrial	yes	yes	0	0	1	48.282	48.282	3	0.0023681	13457	60.918	43.43	6085.4	7694.9	8198.1	7819.9	8519	9380.7	7552.9	7746.9	4264.1	418.34	5766.2	7269.8	8135.6	8046.6	8609.4	9313.3	7644.6	7846.6	4346.9	573.2	1	1	1	1	1	1	1	1	1	1	26110000
GAVAGAPK	Unmodified	669.381	0.380974	P48681	NES	Nestin	yes	yes	0	0	0	38.033	38.033	2	0.003377	8942	114.54	66.036	6849.7	8681.5	9861	8720.5	9288.6	9960.3	8995.2	8137.3	5419.8	345.03	6492.9	8201.3	9748.8	8971.5	9452.3	9906.1	9072.5	8243.4	5499.3	513.22	1	1	1	1	1	1	1	1	1	1	137710000
GAVAGGLIQDLDNCSVMAVDCEDRR	Oxidation (M)	2736.23	0.226547	Q8NEU8	APPL2	DCC-interacting protein 13-beta	yes	yes	0	1	1	78.546	78.546	3	8.4891e-10	24615	90.832	82.934	3116.6	8508.4	9799.1	9689.6	8763.4	7582	6892.5	6489.7	5528.2	48.065	2974.1	8044.3	9466.7	9843	8926.5	7680.2	7068.5	6553.4	5512.5	195.45	1	1	1	1	1	1	1	1	1	1	59347000
GAVAMAETLK	Oxidation (M)	1005.52	0.516481	P46060	RANGAP1	Ran GTPase-activating protein 1	yes	yes	0	1	0	52.977	52.977	2	0.0055294	14569	77.282	32.201	2613.3	6267.3	7011.5	8387	15175	21014	18397	16885	10684	325.61	2489.4	5932.6	6913.4	8685.1	14956	20449	18361	17107	10869	697.38	1	1	1	1	1	1	1	1	1	1	29360000
GAVASVTFDDFHK	Unmodified	1392.67	0.667379	Q14764	MVP	Major vault protein	yes	yes	0	0	0	65.827	65.827	2;3	8.746e-13	19712	216.45	186.97	30780	36263	40135	38847	38776	41788	39106	36588	21631	1367.1	29161	34271	39860	39776	39419	41692	39312	36943	22085	2134	2	2	2	2	2	2	2	2	2	2	1040700000
GAVATK	Unmodified	545.317	0.317311				yes	yes	0	0	0	33.578	33.578	2	0.067588	7102	91.26	37.794	7389.6	10462	10916	10435	9620.6	11136	11325	9147.5	7515.9	243.87	7005.7	9882.6	10776	10727	9860	11107	11342	9260.1	7577.5	441.34	1	1	1	1	1	1	1	1	1	1	27439000
GAVDDDVAEADIISTVEFNHSGELLATGDK	Unmodified	3087.45	0.452033	P63151	PPP2R2A	Serine/threonine-protein phosphatase 2A 55 kDa regulatory subunit B alpha isoform	yes	yes	0	0	0	91.162	91.162	4	1.3867e-14	29298	92.463	75.797	2465.6	2550.7	3372.2	3960.8	3579.2	3135.2	2804.3	3524.9	1934.3	0	2336.5	2417.6	3344.6	3967.5	3608.2	3184.3	2867.9	3520.7	1945.5	0	1	1	1	1	1	1	1	1	1	0	19621000
GAVDGGLSIPHSTK	Unmodified	1337.69	0.693929	P46777	RPL5	60S ribosomal protein L5	yes	yes	0	0	0	53.499	53.499	3	2.7616e-09	14680	134.99	108.87	15842	13391	16103	17928	18110	17323	16481	17105	8469.7	559.39	14992	12675	16221	18121	18229	17389	16635	17182	8696.8	922.59	1	1	1	1	1	1	1	1	1	1	813660000
GAVECCPNCR	Unmodified	1221.47	0.468896	P31689	DNAJA1	DnaJ homolog subfamily A member 1	yes	yes	0	0	0	31.826	31.826	2	3.6421e-08	7022	172.21	168.67	42138	23837	22948	22856	21065	21685	20261	19383	9674.4	26.037	39802	22513	24186	23509	21467	21760	20372	19530	9994.7	416.36	2	2	2	2	2	2	2	2	2	1	63824000
GAVGALLVYDIAK	Unmodified	1288.74	0.739088	P62491;Q15907	RAB11A;RAB11B	Ras-related protein Rab-11A;Ras-related protein Rab-11B	yes	no	0	0	0	90.37	90.37	2;3	6.2001e-22	29082	204.5	153.62	119340	120530	138830	128980	135410	155720	141770	122940	78009	3910.2	113000	113900	138650	132350	137650	154490	142260	124710	79676	6527.2	2	2	2	2	2	2	2	2	2	2	54439000
GAVGGTFDR	Unmodified	878.425	0.42463	Q13057	COASY	Bifunctional coenzyme A synthase;Phosphopantetheine adenylyltransferase;Dephospho-CoA kinase	yes	yes	0	0	0	43.283	43.283	2	0.00080783	11329	144.12	101	11075	14784	16459	14979	14881	16603	16844	15799	9185.8	391.74	10500	13967	16248	15394	15215	16561	16842	15891	9388.4	734.52	1	1	1	1	1	1	1	1	1	1	37788000
GAVHQLCQSLAGK	Unmodified	1367.7	0.697968	P09417	QDPR	Dihydropteridine reductase	yes	yes	0	0	0	55.412	55.412	2;3	3.7564e-14	15612	213.34	151.95	44077	50817	55657	54327	56060	60412	53350	52966	37446	1772.4	41752	48025	55377	55664	56812	60192	54000	53470	37622	2894.7	2	2	2	2	2	2	2	2	2	2	231990000
GAVIATELK	Unmodified	900.528	0.528032	O15371	EIF3D	Eukaryotic translation initiation factor 3 subunit D	yes	yes	0	0	0	62.118	62.118	2	0.00076366	18123	133.12	66.434	7309.4	7778.4	9286.6	8690.5	7707.8	8348.2	8469.2	8109.5	4651.3	221.63	6924	7353.2	9219.6	8862	7922.3	8380.5	8479.8	8150.3	4751.4	396.38	1	1	1	1	1	1	1	1	1	1	44892000
GAVITQIR	Unmodified	856.513	0.513051	Q00341	HDLBP	Vigilin	yes	yes	0	0	0	51.243	51.243	2	0.025886	14109	79.307	38.185	8215.9	11675	11401	11821	12016	14813	14359	13543	9826.9	418.31	7786.2	11030	11309	12176	12186	14699	14379	13647	9888.4	707.33	1	1	1	1	1	1	1	1	1	1	48720000
GAVLPIR	Unmodified	724.46	0.459559	P31153	MAT2A	S-adenosylmethionine synthase isoform type-2	yes	yes	0	0	0	56.162	56.162	2	0.013522	16098	109.94	6.5337	5805.1	9265.6	9739.8	7966.3	8442.1	9788	9062.6	9342.3	5525.6	0	5507.9	8745.5	9566.5	8288.1	8649.1	9724.1	9098.3	9388.3	5602.2	0	2	2	2	2	2	2	2	2	2	0	258730000
GAVLVCDMSSNFLSKPVDVSK	Oxidation (M)	2268.11	0.113004	Q9Y617	PSAT1	Phosphoserine aminotransferase	yes	yes	0	1	0	72.187	72.187	3	2.7135e-16	22224	129.15	115.32	8112.8	23249	29581	26175	32927	41075	64530	75793	57787	2651.4	7757.3	21979	28652	26937	33657	40947	63984	74760	57304	4250.7	1	1	1	1	1	1	1	1	1	1	151590000
GAVLVCDMSSNFLSKPVDVSK	Unmodified	2252.12	0.11809	Q9Y617	PSAT1	Phosphoserine aminotransferase	yes	yes	0	0	0	83.184	83.184	4	5.2777e-26	26427	150.98	130.33	34246	33316	40422	33174	37569	39382	23350	16498	8246.5	0	32429	31472	40286	34171	38079	38911	24037	17436	8777.4	373.92	1	1	1	1	1	1	1	1	1	0	232000000
GAVPWGNDGGPSSSSK	Unmodified	1501.68	0.679735	Q9ULH1	ASAP1	Arf-GAP with SH3 domain, ANK repeat and PH domain-containing protein 1	yes	yes	0	0	0	57.635	57.635	2	8.5333e-05	16396	90.614	74.984	2576.5	2480.5	3472	2779.2	3435.2	4002.4	4025.6	3299.1	1961.5	0	2441.4	2344.9	3445.3	2855	3494.7	3948.3	4012.8	3336.5	2022.9	0	1	1	1	1	1	1	1	1	1	0	11555000
GAVQSGVDK	Unmodified	859.44	0.439946	O60664	PLIN3	Perilipin-3	yes	yes	0	0	0	39.439	39.439	2	0.00093881	9831	138.66	73.856	27063	35888	43197	37067	39664	41051	40870	38531	25371	2157	25669	33909	42528	38051	40462	40942	41119	38812	25691	2922.8	2	2	2	2	2	2	2	2	2	2	2106500000
GAVQSGVDKTK	Unmodified	1088.58	0.582587	O60664	PLIN3	Perilipin-3	yes	yes	0	0	1	39.398	39.398	3	0.0050609	9339	72.731	56.014	50277	26890	22653	32053	39703	25465	15879	15461	8820.9	368.91	47471	25431	24562	32490	38940	25695	17115	15908	9002.9	705.2	1	1	1	1	1	1	1	1	1	1	38239000
GAVSAEQVIAGFNR	Unmodified	1417.73	0.731377	Q9UHV9	PFDN2	Prefoldin subunit 2	yes	yes	0	0	0	74.81	74.81	3	1.7479e-15	23014	164.81	121.51	1642.8	2114.1	1910.8	2014	1486	2019.7	2022.9	1698.2	1219.1	0	1555.5	1996.6	1904.5	2074.2	1539.9	2020.1	2011.4	1715.9	1237	0	1	1	1	1	1	1	1	1	1	0	158970000
GAVTGAK	Unmodified	602.339	0.338775	Q99541	PLIN2	Perilipin-2	yes	yes	0	0	0	35.979	35.979	2	0.038345	8025	86.866	24.024	5051.6	7084.1	7576	7056.4	7796.6	10157	9349.9	8234.6	6364.4	289.66	4789.6	6692	7489.1	7296.8	7918.1	10019	9361	8343.2	6406.4	463.33	1	1	1	1	1	1	1	1	1	1	34827000
GAVVAGSR	Unmodified	715.398	0.397687	P49591	SARS	Serine--tRNA ligase, cytoplasmic	yes	yes	0	0	0	29.802	29.802	2	0.019786	6155	83.364	29.473	5224	5994.5	7340.1	6329	6115.1	6174.7	6570	6005.9	4085.2	59.303	4951.2	5664.7	7255.2	6475.6	6282.1	6194.1	6597.8	6032.7	4136.3	194.84	1	1	1	1	1	1	1	1	1	1	989500000
GAVVEVIQK	Unmodified	941.555	0.554582	A1X283	SH3PXD2B	SH3 and PX domain-containing protein 2B	yes	yes	0	0	0	60.712	60.712	2	0.00081949	17687	155.1	84.185	22185	30529	32703	32445	30465	34636	32077	28546	19055	823.22	21032	28850	32301	33232	31059	34545	32218	28894	19353	1435.8	1	1	1	1	1	1	1	1	1	1	73167000
GAVWGATLNK	Unmodified	1015.55	0.54508	Q9Y3F4	STRAP	Serine-threonine kinase receptor-associated protein	yes	yes	0	0	0	65.708	65.708	2;3	4.3179e-05	19663	155.1	106.93	16747	20405	21969	19471	19988	23578	20751	19371	12091	309.32	15866	19271	21798	20115	20404	23398	20849	19602	12298	739.57	2	2	2	2	2	2	2	2	2	2	446170000
GAVYSFDPVGSYQR	Unmodified	1544.73	0.725957	P20618	PSMB1	Proteasome subunit beta type-1	yes	yes	0	0	0	69.255	69.255	2;3	0.00027946	21239	133.75	107.63	25825	38066	41370	41529	39006	42822	38406	39484	24397	1647.6	24495	35980	40733	42451	39702	42826	38739	39785	24666	2465.2	3	3	3	3	3	3	3	3	3	3	794370000
GAWPEGAER	Unmodified	971.446	0.446094	P78559	MAP1A	Microtubule-associated protein 1A;MAP1A heavy chain;MAP1 light chain LC2	yes	yes	0	0	0	48.098	48.098	2	0.0019791	13264	109.86	75.055	11863	12156	17584	13986	14412	14669	19389	15110	9094.5	14.6	11247	11494	17348	14260	14873	14678	19216	15139	9410.1	338.08	2	2	2	2	2	2	2	2	2	1	58523000
GAYGLAMK	Oxidation (M)	825.405	0.405474	Q68CZ2;Q9HBL0	TNS3;TNS1	Tensin-3;Tensin-1	no	no	0	1	0	50.622	50.622	2	0.032963	13657	67.055	33.738	8701.1	21413	25741	26087	31013	40040	46307	46903	31103	1041.9	8297.4	20255	25033	26724	31363	39599	45985	46813	31334	2066.6	1	1	1	1	1	1	1	1	1	1	67170000
GAYGLAMK	Unmodified	809.411	0.41056	Q68CZ2;Q9HBL0	TNS3;TNS1	Tensin-3;Tensin-1	no	no	0	0	0	59.143	59.143	2	0.0022877	17093	149.94	91.278	42633	37451	38943	34379	31068	32384	22285	14354	10448	450.93	40328	35361	39313	35455	31857	32324	22782	15111	10811	756.81	1	1	1	1	1	1	1	1	1	1	59421000
GAYGSVNK	Unmodified	794.392	0.392267	P45985	MAP2K4	Dual specificity mitogen-activated protein kinase kinase 4	yes	yes	0	0	0	42.147	42.147	2	0.0028137	10323	139.28	95.164	25319	30429	33644	31241	33834	37358	34921	31316	17892	1216	23989	28750	33404	32126	34323	37099	35028	31683	18376	1869.8	1	1	1	1	1	1	1	1	1	1	68225000
GAYGVVEK	Unmodified	821.428	0.428318	P46734;P52564	MAP2K3;MAP2K6	Dual specificity mitogen-activated protein kinase kinase 3;Dual specificity mitogen-activated protein kinase kinase 6	yes	no	0	0	0	51.16	51.16	2	0.0030787	13829	136.11	78.832	13206	14005	16752	14223	14812	16841	17066	14312	9544.2	467.01	12510	13231	16645	14632	15170	16733	17058	14468	9736.3	770.97	1	1	1	1	1	1	1	1	1	1	181040000
GAYIYNALIEFIR	Unmodified	1541.82	0.824214	P26639	TARS	Threonine--tRNA ligase, cytoplasmic	yes	yes	0	0	0	100.34	100.34	2	6.3773e-11	32776	199.08	169.27	34580	51174	58340	55771	50873	62386	51201	51228	33571	1020.2	32810	48368	57288	57090	52055	62100	51620	51849	33873	2146.2	1	1	1	1	1	1	1	1	1	1	68479000
GAYTQVIFLAR	Unmodified	1237.68	0.681907	P10253	GAA	Lysosomal alpha-glucosidase;76 kDa lysosomal alpha-glucosidase;70 kDa lysosomal alpha-glucosidase	yes	yes	0	0	0	76.458	76.458	2	0.0015709	23899	90.761	69.86	8458.8	11521	11774	12149	12149	14377	14541	12657	8189.8	553.88	8016.6	10887	11674	12472	12334	14291	14513	12779	8350.3	814.48	1	1	1	1	1	1	1	1	1	1	128040000
GCAGGEK	Unmodified	677.28	0.280274	P54652	HSPA2	Heat shock-related 70 kDa protein 2	yes	yes	0	0	0	28.666	28.666	2	0.015129	5688	105.39	48.88	15877	7546.1	10634	11262	15424	16328	17321	13300	6883.3	236.45	15004	7149.7	11072	11418	15387	16103	17254	13465	7234.5	530.44	1	1	1	1	1	1	1	1	1	1	251330000
GCALQCAILSPAFK	Unmodified	1534.76	0.763605	P34932;Q92598;O95757	HSPA4;HSPH1;HSPA4L	Heat shock 70 kDa protein 4;Heat shock protein 105 kDa;Heat shock 70 kDa protein 4L	no	no	0	0	0	79.721	79.721	2;3	7.4177e-07	25151	122.42	109.22	29271	34655	38035	32108	30642	31331	28306	24758	15821	445.2	27731	32722	37701	33110	31487	31358	28583	25102	16140	972.77	2	2	2	2	2	2	2	2	2	1	171290000
GCAQALR	Unmodified	774.381	0.380657	P23526	AHCY	Adenosylhomocysteinase	yes	yes	0	0	0	31.968	31.968	2	0.025852	6997	94.669	70.313	3184.9	3989.9	4422.3	3876.1	3993.3	4199.5	3839.5	3747.3	2531	19.696	3018.3	3768.5	4376.3	3992	4074.4	4189.3	3879.8	3776.9	2552.8	105.27	1	1	1	1	1	1	1	1	1	1	575330000
GCCAALK	Unmodified	778.347	0.346579	O43865;Q96HN2	AHCYL1;AHCYL2	Putative adenosylhomocysteinase 2;Putative adenosylhomocysteinase 3	no	no	0	0	0	42.964	42.964	2	0.010411	10704	124.12	74.777	12015	13383	13810	13157	11896	14498	11080	10580	8031.9	179.07	11376	12642	13778	13545	12170	14423	11234	10770	8054.4	413.48	1	1	1	1	1	1	1	1	1	1	191690000
GCDPDAHPK	Unmodified	995.413	0.413079	Q9Y4E1	FAM21C	WASH complex subunit FAM21C	yes	yes	0	0	0	29.307	29.307	3	0.010021	6017	57.59	45.742	21031	15025	15895	12880	12295	14073	12764	11266	7731.8	308.25	19882	14181	16257	13375	12691	14019	12833	11419	7842.4	550.99	1	1	1	1	1	1	1	1	1	1	21102000
GCDVVVIPAGVPR	Unmodified	1337.71	0.712556	P40926	MDH2	Malate dehydrogenase, mitochondrial	yes	yes	0	0	0	66.555	66.555	2	8.6027e-10	20089	150.08	125.69	4684.9	5626.6	6367.9	4577.1	5568.1	5836.9	4883.5	3876.7	2708.7	42.869	4439.4	5309.3	6304.2	4783.9	5686	5769.9	4944.3	3965.9	2764.9	130.09	1	1	1	1	1	1	1	1	1	1	108130000
GCEVIQEIK	Unmodified	1074.54	0.537945	P10155	TROVE2	60 kDa SS-A/Ro ribonucleoprotein	yes	yes	0	0	0	62.356	62.356	2	0.00081753	18454	155.84	95.254	32238	10504	10496	22096	30967	32649	34055	32669	18275	488.13	30424	9988.5	12075	22150	30246	32256	34084	32783	18701	1215.7	1	1	1	1	1	1	1	1	1	1	140570000
GCEVTPDVNISGQK	Unmodified	1502.7	0.703507	Q96AC1	FERMT2	Fermitin family homolog 2	yes	yes	0	0	0	56.506	56.506	2;3	7.9755e-17	16190	178.81	158.61	37114	36142	43206	42092	43985	44641	40468	36085	20096	1925.1	35142	34176	43159	42897	44521	44529	40804	36585	20692	2647.8	2	2	2	2	2	2	2	2	2	2	567670000
GCEVVVSGK	Unmodified	933.459	0.458967	P23396	RPS3	40S ribosomal protein S3	yes	yes	0	0	0	47.586	47.586	2	0.00015107	12676	161.92	72.366	49760	63773	67170	63158	63243	63911	60672	52148	23332	656.58	47151	60241	66582	64898	64339	63881	60860	52784	24605	1825.2	1	1	1	1	1	1	1	1	1	1	1018500000
GCGDLCR	Unmodified	836.327	0.326907	P13489	RNH1	Ribonuclease inhibitor	yes	yes	0	0	0	32.174	32.174	2	0.021371	7213	98.415	81.328	7595.5	8295.2	9948.7	7988	7231.1	8280.6	7288.1	7602.3	4601.4	224.76	7196.1	7834.5	9849.3	8225.2	7496.8	8278.9	7342.4	7658.8	4654.1	387.58	1	1	1	1	1	1	1	1	1	1	989780000
GCGTVLLSGPR	Unmodified	1115.58	0.575728	Q07020	RPL18	60S ribosomal protein L18	yes	yes	0	0	0	54.88	54.88	2	3.8799e-09	15536	179.8	159.18	5502.4	5332.2	5702.1	5108.3	7034.7	7231	6616.7	5615.5	3566.6	0	5207.4	5035.9	5745.7	5292.9	7051.4	7133	6671.8	5693.9	3648.6	85.15	1	1	1	1	1	1	1	1	1	0	329750000
GCGVGQMDWTQDLAPQNVELFGAPSEAR	Oxidation (M)	3048.37	0.370569	Q9C0C2	TNKS1BP1	182 kDa tankyrase-1-binding protein	yes	yes	0	1	0	86.179	86.179	3	4.1441e-22	27491	127.41	121.45	3137.2	4546.2	4408.4	5626.8	6315.7	5513.1	4996.5	4292.3	3207.4	0	2973.4	4300.8	4386.8	5709.7	6276.3	5515.8	5100.4	4352.8	3240.7	0	2	2	2	2	2	2	2	2	2	0	59522000
GCGVVK	Unmodified	618.316	0.315931	P52272	HNRNPM	Heterogeneous nuclear ribonucleoprotein M	yes	yes	0	0	0	39.344	39.344	2	0.042187	9252	100.78	68.817	11648	11405	13012	11129	12415	14974	14661	12238	7633.6	223.35	11027	10773	13021	11506	12659	14804	14624	12388	7830.2	493.53	1	1	1	1	1	1	1	1	1	1	115940000
GCHLLVATPGR	Unmodified	1179.62	0.618261	O00571;O15523	DDX3X;DDX3Y	ATP-dependent RNA helicase DDX3X;ATP-dependent RNA helicase DDX3Y	no	no	0	0	0	46.343	46.343	3	0.0024072	11930	73.781	51.307	4824.3	5815.2	5495.4	6139.1	6157.2	5879	5427.6	4423.5	2660.6	0	4567.5	5495.3	5501.7	6279.5	6196.4	5886.2	5484.1	4493.5	2742.6	0	1	1	1	1	1	1	1	1	1	0	147540000
GCILTLVER	Unmodified	1059.57	0.574665	Q99613;B5ME19	EIF3C;EIF3CL	Eukaryotic translation initiation factor 3 subunit C;Eukaryotic translation initiation factor 3 subunit C-like protein	yes	no	0	0	0	74.486	74.486	2	0.00081725	23150	157.68	126.45	42890	11618	14104	14079	29437	46935	45823	41291	28126	1036	40477	10989	16076	14833	29182	45510	45372	41668	28503	1931.2	2	2	2	2	2	2	2	2	2	2	188490000
GCITIIGGGDTATCCAK	Unmodified	1753.78	0.779725	P00558	PGK1	Phosphoglycerate kinase 1	yes	yes	0	0	0	62.434	62.434	2;3	1.4451e-23	18211	214.81	182.21	104280	97496	122850	99098	73049	90235	79706	73117	41571	2835.9	98746	92111	122040	101510	77129	90633	79770	74089	42635	4319.9	4	4	4	4	4	4	4	4	4	3	2327000000
GCLDEETSR	Unmodified	1065.44	0.439688	Q15149	PLEC	Plectin	yes	yes	0	0	0	37.327	37.327	2	3.9682e-05	8937	168.27	144.11	9544.2	9626.1	9806.3	9289.9	9869	10350	10461	9232.3	5044	282.72	9032.3	9091.5	9861.2	9576.1	10015	10313	10472	9312.4	5206.6	411.72	2	2	2	2	2	2	2	2	2	1	97339000
GCLDFLR	Unmodified	879.427	0.427273	P26639	TARS	Threonine--tRNA ligase, cytoplasmic	yes	yes	0	0	0	71.004	71.004	2	0.01598	21552	102.98	72.262	5877.9	7772.1	9013.7	9032.2	7978.6	7716.4	8443.4	8055.6	3901.2	0	5573.7	7349.2	8884.2	9176	8160.1	7797.4	8447.9	8065.4	4042	131.31	1	1	1	1	1	1	1	1	1	0	383540000
GCLLYGPPGTGK	Unmodified	1218.61	0.606693	P62333	PSMC6	26S protease regulatory subunit 10B	yes	yes	0	0	0	63.294	63.294	2	0.0012609	18679	111.61	74.495	23775	28169	32803	27036	27301	29724	26651	24451	15973	867.68	22531	26603	32443	27872	28011	29609	26867	24757	16214	1382.9	1	1	1	1	1	1	1	1	1	1	198100000
GCLTFVSK	Unmodified	910.458	0.458238	A0A1W2PNV4;Q92747	ARPC1A	Actin-related protein 2/3 complex subunit 1A	yes	no	0	0	0	63.737	63.737	2	0.0033711	18883	131.06	92.824	13677	7675.8	8667.9	7345.4	7103.3	14607	15174	12882	7817.3	188.78	12924	7249.2	9012.1	7678.9	7408	14296	14856	12994	8025.3	475.89	1	1	1	1	1	1	1	1	1	1	156600000
GCNFVLK	Unmodified	836.421	0.421459	Q9NVE7	PANK4	Pantothenate kinase 4	yes	yes	0	0	0	61.516	61.516	2	0.019395	18005	100.07	40.425	26318	37494	38307	34035	35725	41539	40182	39636	25139	1017.2	24949	35399	37860	35278	36455	41280	40276	39862	25443	1875.2	1	1	1	1	1	1	1	1	1	1	31709000
GCQDFGWDPCFQPDGYEQTYAEMPK	Oxidation (M)	3041.19	0.194244	Q9BY32	ITPA	Inosine triphosphate pyrophosphatase	yes	yes	0	1	0	81.823	81.823	3	0.0029598	25844	41.763	38.985	399.87	869.96	1197.2	1462.4	4144.9	5689.2	4619.5	5300.8	2893.6	0	381.37	825.19	1196.6	1533.3	4037.3	5509	4632.2	5332.1	2928.3	0	1	1	1	1	1	1	1	1	1	0	40709000
GCQDFGWDPCFQPDGYEQTYAEMPK	Unmodified	3025.2	0.199329	Q9BY32	ITPA	Inosine triphosphate pyrophosphatase	yes	yes	0	0	0	86.793	86.793	3	0.00647	27705	40.682	34.106	6005.3	2142.6	1815.6	2070.3	996.42	808.32	317.76	832.21	210.28	0	5666.8	2023.6	2057.8	2109.8	1049.8	866.84	353.1	833.84	212.04	0	1	1	1	1	1	1	1	1	1	0	14741000
GCQLLVYPGAFNLTTGPAHWELLQR	Unmodified	2840.44	0.443204	Q9NQR4	NIT2	Omega-amidase NIT2	yes	yes	0	0	0	93.381	93.381	3	6.5472e-09	30182	86.211	73.534	10031	13061	11143	12290	11665	12764	11421	10007	6262.7	55.042	9496	12334	11163	12674	11798	12738	11496	10146	6398.2	283.43	1	1	1	1	1	1	1	1	1	1	49000000
GCQTVTSGK	Unmodified	936.433	0.43348	Q5VT25	CDC42BPA	Serine/threonine-protein kinase MRCK alpha	yes	yes	0	0	0	35.441	35.441	2	0.0095011	8021	85.676	68.9	4802.5	6726.2	6392.6	6409	6076.9	6723.7	6222.8	5128.6	3247.7	18.887	4550.4	6352.2	6342	6605	6184.8	6705.5	6245.8	5206.7	3330.7	136.48	1	1	1	1	1	1	1	1	1	1	8260900
GCSFLPDPYQK	Unmodified	1310.6	0.596523	P07602	PSAP	Prosaposin;Saposin-A;Saposin-B-Val;Saposin-B;Saposin-C;Saposin-D	yes	yes	0	0	0	70.658	70.658	2;3	1.5964e-05	21548	134.26	95.112	39159	51833	55954	50717	50184	57230	53347	49005	28856	912.87	37117	48958	55312	52248	51289	56972	53480	49502	29511	1993.7	2	2	2	2	2	2	2	2	2	2	442100000
GCTATLGNFAK	Unmodified	1138.54	0.544093	P15880	RPS2	40S ribosomal protein S2	yes	yes	0	0	0	60.101	60.101	2	4.5486e-09	17410	179.09	148.52	36866	35493	33271	29812	32002	40124	38897	32692	19190	170.53	34871	33496	33706	31122	32630	39665	38723	33086	19771	917.2	1	1	1	1	1	1	1	1	1	1	432950000
GCTGSLNMTLQR	Unmodified	1336.62	0.622754	Q96HC4	PDLIM5	PDZ and LIM domain protein 5	yes	yes	0	0	0	55.141	55.141	2	0.0011077	15660	95.311	80.103	12681	13144	13344	13970	11520	15072	14464	10635	4065.7	335.14	12002	12422	13382	14311	11830	15003	14297	10850	4452.6	561.72	1	1	1	1	1	1	1	1	1	1	78699000
GCTVWLTGLSGAGK	Unmodified	1405.7	0.702385	O95340;O43252	PAPSS2;PAPSS1	Bifunctional 3'-phosphoadenosine 5'-phosphosulfate synthase 2;Sulfate adenylyltransferase;Adenylyl-sulfate kinase;Bifunctional 3'-phosphoadenosine 5'-phosphosulfate synthase 1;Sulfate adenylyltransferase;Adenylyl-sulfate kinase	no	no	0	0	0	78.178	78.178	2;3	4.1136e-42	24568	234.17	204.7	119900	148820	165270	138500	146630	171850	138760	127060	87850	3519.6	113630	140530	163570	143370	149750	170210	140230	129300	88841	6254.9	2	2	2	2	2	2	2	2	2	2	69029000
GCVITISGR	Unmodified	961.501	0.5015	O00154	ACOT7	Cytosolic acyl coenzyme A thioester hydrolase	yes	yes	0	0	0	52.633	52.633	2	0.0065722	14691	114.28	71.683	0	0	0	0	0	0	0	0	0	0	0	0	0	0	0	0	0	0	0	0	0	0	0	0	0	0	0	0	0	0	0
GCVVGTK	Unmodified	719.364	0.36361	P39023	RPL3	60S ribosomal protein L3	yes	yes	0	0	0	41.79	41.79	2	0.026339	10165	94.262	31.548	16946	13318	14011	14288	12937	12870	14223	10671	5872.4	0	16025	12587	14266	14588	13202	12935	14187	10788	6148.5	226.89	1	1	1	1	1	1	1	1	1	0	660740000
GCWDSIHVVEVQEK	Unmodified	1684.79	0.787905	P47756	CAPZB	F-actin-capping protein subunit beta	yes	yes	0	0	0	66.331	66.331	3	1.7691e-09	19749	138.02	119.66	13539	9153.9	9365	8118.3	8239.5	9679.4	10791	12192	6037	381.06	12796	8641.5	9661	8423.9	8459.5	9664.6	10732	12144	6158.3	640.98	1	1	1	1	1	1	1	1	1	1	512580000
GDAAVRDELMAAVR	Unmodified	1472.74	0.740561	Q15008	PSMD6	26S proteasome non-ATPase regulatory subunit 6	yes	yes	0	0	1	67.423	67.423	2;3	1.4595e-13	20676	158.08	101.52	9880.1	11466	11754	12827	12019	11875	9804.2	6473.1	2384.4	94.117	9356.1	10840	11727	13072	12143	11877	9883	6705.2	2667.4	238.43	2	2	2	2	2	2	2	2	2	2	202930000
GDAEAVK	Unmodified	688.339	0.339169	Q99538	LGMN	Legumain	yes	yes	0	0	0	37.565	37.565	2	0.030192	9070	91.041	40.075	26842	33358	36975	33937	35541	38917	35981	33944	20921	1053.4	25437	31516	36632	34891	36144	38726	36192	34273	21281	1777.5	2	2	2	2	2	2	2	2	2	2	115760000
GDAEEMAQK	Oxidation (M)	993.407	0.407325	O43491	EPB41L2	Band 4.1-like protein 2	yes	yes	0	1	0	33.352	33.352	2	0.024883	7680	66.258	47.527	78.397	10161	13394	11553	11952	13590	13606	12550	8952.3	199.04	124.1	9606.9	12707	11810	12233	13519	13643	12635	9030.6	477.89	1	1	1	1	1	1	1	1	1	1	44437000
GDAGPAGPK	Unmodified	768.377	0.376617	P02452	COL1A1	Collagen alpha-1(I) chain	yes	yes	0	0	0	35.464	35.464	2	0.0056983	8259	101.54	42.625	13800	21249	22863	20291	21233	22185	22589	21276	12660	677.94	13092	20068	22483	20923	21653	22142	22657	21397	12913	1130.8	1	1	1	1	1	1	1	1	1	1	74147000
GDAHLRPTSLVQR	Unmodified	1448.78	0.784809	Q9C0C2	TNKS1BP1	182 kDa tankyrase-1-binding protein	yes	yes	0	0	0	41.767	41.767	4	0.00062559	10753	72.496	53.751	5247.1	7002.9	8090	7811.6	7516.3	9752.2	9844.3	8299.8	6704.2	334.43	4975.8	6620	7980.1	8002.5	7691.4	9670.9	9822.9	8391.6	6748.2	506.99	2	2	2	2	2	2	2	2	2	2	45916000
GDAMIMEETGK	2 Oxidation (M)	1212.5	0.500239	Q9UQ80;H0YIN7	PA2G4	Proliferation-associated protein 2G4	yes	no	0	2	0	46.163	46.163	2;3	0.0038089	12557	64.439	49.877	4467.2	21260	23574	25181	44584	53837	54928	47191	33840	672.64	4298.8	20106	22915	26076	44130	52602	54837	47614	34284	1725.6	3	3	3	3	3	3	3	3	3	3	249310000
GDASTGWNSVSR	Unmodified	1235.55	0.553078	Q96CG8	CTHRC1	Collagen triple helix repeat-containing protein 1	yes	yes	0	0	0	46.768	46.768	2	3.7876e-09	12732	152.64	141.28	6417.7	7815.2	8308.7	7537.2	8373.6	9013.7	9206.7	7729.1	5014.3	51.117	6079.9	7381.2	8260	7779.7	8501.5	8953	9216.8	7804.2	5125.5	227.01	1	1	1	1	1	1	1	1	1	1	24602000
GDATPEGEK	Unmodified	902.398	0.39814	Q9Y4L1	HYOU1	Hypoxia up-regulated protein 1	yes	yes	0	0	0	35.21	35.21	2	0.0024987	8248	101.65	60.659	13154	18101	21063	16768	18541	21023	20662	21130	14509	216.27	12476	17092	20728	17367	18988	20884	20762	21196	14577	641.52	2	2	2	2	2	2	2	2	2	1	157290000
GDATVSYEDPPTAK	Unmodified	1449.66	0.662354	Q01844	EWSR1	RNA-binding protein EWS	yes	yes	0	0	0	51.127	51.127	3	6.5248e-05	14411	99.531	88.26	4648.7	5963.7	6940.1	7721.2	7220.7	8165.2	7210.7	6252.5	4059.8	83.216	4407.5	5643.7	6859.9	7827.7	7307.9	8140.8	7254.1	6348.3	4139.4	223.06	1	1	1	1	1	1	1	1	1	1	67944000
GDCVECMACSDNTVR	Unmodified	1772.66	0.658624	P34949	MPI	Mannose-6-phosphate isomerase	yes	yes	0	0	0	49.493	49.493	2	0.00050731	13880	83.862	82.275	13305	4822.2	4023.3	1939.2	1272.2	1569.4	1470.7	1412.6	812.96	0	12555	4538.9	4551.6	2161.2	1455.6	1587.6	1469.5	1423	830.04	0	1	1	1	1	1	1	1	1	1	0	19140000
GDDALEK	Unmodified	746.345	0.344648	Q9Y617	PSAT1	Phosphoserine aminotransferase	yes	yes	0	0	0	45.528	45.528	2	0.023957	12144	96.253	38.694	29520	36510	47504	37866	36587	43237	49861	45604	32271	901.41	28001	34497	46691	38883	37944	43130	49635	45679	32588	1904.2	2	2	2	2	2	2	2	2	2	2	964510000
GDDALEKR	Unmodified	902.446	0.445759	Q9Y617	PSAT1	Phosphoserine aminotransferase	yes	yes	0	0	1	38.121	38.121	3	0.03201	9288	60.973	26.149	6878.6	6911.4	7991.9	7823.2	7942.5	7462.4	7446.7	6427.3	2673.1	188.2	6513	6534.2	7981.8	7971.2	8051.5	7483.4	7473.2	6492.8	2840	325.97	1	1	1	1	1	1	1	1	1	1	795860000
GDDETLHK	Unmodified	913.414	0.414125	P35580	MYH10	Myosin-10	yes	yes	0	0	0	38.093	38.093	3	0.006434	9340	70.919	48.089	10146	12061	11748	13433	12669	12133	13621	12681	6718.9	465.08	9606.7	11401	11751	13688	12809	12227	13630	12713	6922.3	731.41	1	1	1	1	1	1	1	1	1	1	457530000
GDDGIFDDNFIEER	Unmodified	1640.7	0.695445	O60493	SNX3	Sorting nexin-3	yes	yes	0	0	0	80.064	80.064	2;3	3.3951e-21	25316	196.38	175.51	12024	14406	18607	17569	16288	18916	21744	20581	15076	711.74	11403	13627	18340	17868	16737	18923	21689	20601	15158	1134.1	4	4	4	4	4	4	4	4	4	3	355000000
GDDLLPAGTEDYIHIR	Unmodified	1783.87	0.874078	P41567;O60739	EIF1;EIF1B	Eukaryotic translation initiation factor 1;Eukaryotic translation initiation factor 1b	yes	no	0	0	0	73.738	73.738	3	1.5184e-09	23121	126.48	114.34	2630	3434.7	2912.4	3117.5	3284.8	3607.7	5062.9	3616	2326.8	0	2489.7	3242.8	2924.3	3228.2	3334	3594.4	4993.3	3626.8	2411.9	0	2	2	2	2	2	2	2	2	2	0	201070000
GDDLSTAILK	Unmodified	1031.55	0.54989	P55072	VCP	Transitional endoplasmic reticulum ATPase	yes	yes	0	0	0	69.174	69.174	2	1.1059e-05	20839	152.28	88.791	16071	22728	27474	21710	20999	24502	28794	25048	18058	247.48	15250	21464	26945	22398	21792	24442	28642	25111	18273	812.73	1	1	1	1	1	1	1	1	1	1	439950000
GDECQLVGPAQPSHWK	Unmodified	1807.83	0.831167	Q15149	PLEC	Plectin	yes	yes	0	0	0	58.315	58.315	3	1.1508e-05	16997	96.163	84.723	10526	15312	15581	15882	17598	19309	16975	15877	10850	358.61	9978.9	14468	15422	16327	17724	19159	17141	16070	10966	705.13	2	2	2	2	2	2	2	2	2	2	156960000
GDEELDSLIK	Unmodified	1117.55	0.550284	Q71UI9;P0C0S5	H2AFV;H2AFZ	Histone H2A.V;Histone H2A.Z	yes	no	0	0	0	74.39	74.39	2	1.2216e-05	22995	168.8	105.31	23275	26566	29558	23843	27602	28420	31473	29103	19778	309.64	22048	25081	29386	24721	28170	28291	31531	29173	20011	906.77	2	2	2	2	2	2	2	2	2	1	142060000
GDEEVISTLHYFSK	Unmodified	1623.78	0.778052	Q8NEU8	APPL2	DCC-interacting protein 13-beta	yes	yes	0	0	0	79.604	79.604	3	2.4611e-13	25089	148.91	128.33	34985	36206	41738	42914	45108	47227	43056	43966	23284	1603.7	33130	34241	41677	43723	45529	47107	43385	44275	23813	2527.6	1	1	1	1	1	1	1	1	1	1	72474000
GDEGIFEESFIEER	Unmodified	1655.73	0.731496	Q9UMY4	SNX12	Sorting nexin-12	yes	yes	0	0	0	81.112	81.112	2;3	3.4748e-13	25702	121.76	109.13	4954.9	5278.5	7997.3	6673.6	6451.8	8349.8	7976.2	7521.5	5499.9	596.34	4700	4994.3	7861.8	6794.1	6657.8	8285.4	7978	7594.7	5531.8	678.46	3	3	3	3	3	3	3	3	3	1	118710000
GDFCIQVGR	Unmodified	1050.49	0.491664	P22392;O60361;P15531	NME2;NME2P1;NME1	Nucleoside diphosphate kinase B;Putative nucleoside diphosphate kinase;Nucleoside diphosphate kinase A	no	no	0	0	0	61.45	61.45	2	0.0013303	18184	122.52	102.19	38229	42567	48582	38485	30143	26219	23471	24929	23009	409.81	36213	40188	48086	39567	31583	26813	24199	25068	22723	962.85	3	3	3	3	3	3	3	3	3	3	2064500000
GDFDENLNYPEQK	Unmodified	1567.68	0.679066	Q9UBQ0	VPS29	Vacuolar protein sorting-associated protein 29	yes	yes	0	0	0	62.649	62.649	2;3	5.7942e-10	18830	154.15	139.91	30613	36697	38193	37061	40809	42481	39101	39300	21926	417.65	28996	34668	38052	38118	41218	42300	39413	39557	22363	1302.8	2	2	2	2	2	2	2	2	2	2	325120000
GDFDVSVPK	Unmodified	962.471	0.470911	Q09666	AHNAK	Neuroblast differentiation-associated protein AHNAK	yes	yes	0	0	0	64.593	64.593	2;3	0.0017675	19088	117.04	89.511	19443	25126	29754	28112	27813	29066	32172	29169	19429	846.2	18436	23752	29352	28698	28389	29095	32190	29280	19711	1471.9	2	2	2	2	2	2	2	2	2	2	641200000
GDFGTQK	Unmodified	751.35	0.350068	O00629;O00505	KPNA4;KPNA3	Importin subunit alpha-3;Importin subunit alpha-4	no	no	0	0	0	45.53	45.53	2	0.013851	11587	109.01	51.549	17262	22022	24327	22810	22735	23796	26175	22125	13413	750.09	16361	20808	24077	23388	23203	23788	26130	22280	13776	1218.4	2	2	2	2	2	2	2	2	2	2	453840000
GDFIALDLGGSSFR	Unmodified	1453.72	0.720143	P19367	HK1	Hexokinase-1	yes	yes	0	0	0	86.561	86.561	2	1.1654e-25	27673	240.8	215.41	15765	19592	21289	20144	20176	21036	19964	17556	13680	13.418	14939	18511	21106	20664	20531	21002	20159	17745	13765	418.94	1	1	1	1	1	1	1	1	1	1	55586000
GDFIITYDVNR	Unmodified	1311.65	0.645916	CON__Q0V8M9			yes	yes	0	0	0	73.715	73.715	2	0.0010693	22607	101.65	78.906	4764.5	6273.6	6714.9	6284.4	7504.9	8176.7	6555.5	6993.7	5414.1	0	4515.7	5926.5	6657.2	6482.4	7554.8	8096.6	6687.3	7060.7	5390.5	150.31	1	1	1	1	1	1	1	1	1	0	12659000
GDFYTAHGEDALLAAR	Unmodified	1705.81	0.805998	P43246	MSH2	DNA mismatch repair protein Msh2	yes	yes	0	0	0	64.361	64.361	3	0.00020756	19527	75.574	52.657	2391.6	3301.3	3075.4	3983.1	4130	4639.1	4353	4611.4	2461.4	127.75	2265.6	3122.5	3070.8	4058.7	4130.2	4620.6	4368.5	4630.5	2508.9	227.02	1	1	1	1	1	1	1	1	1	1	28903000
GDGAELIWDKDDPSAMDFVTSAANLR	Oxidation (M)	2809.29	0.286488	Q9UBT2	UBA2	SUMO-activating enzyme subunit 2	yes	yes	0	1	1	84.638	84.638	3	1.5301e-05	26855	61.801	55.002	2364.9	6124.1	9065.7	15373	20328	20846	19641	20496	17224	561.37	2262.9	5837.9	8880	15308	19952	20648	19959	20589	17097	1002.9	2	2	2	2	2	2	2	2	2	2	55347000
GDGESQPQFPAVPLEPLPTTEGTPGLPLQQAEER	Unmodified	3584.76	0.763471	Q9C0C2	TNKS1BP1	182 kDa tankyrase-1-binding protein	yes	yes	0	0	0	88.624	88.624	3;4	3.3398e-33	28339	132.13	120.92	2851	2887.6	3776.5	3701.5	3703.8	4304.8	3899.8	3718.1	2700.5	0	2701.2	2732.4	3749	3760.6	3764.5	4280.6	3927.4	3752.3	2715.4	0	2	2	2	2	2	2	2	2	2	0	95358000
GDGEVLEEIVTK	Unmodified	1287.66	0.655812	Q66PJ3	ARL6IP4	ADP-ribosylation factor-like protein 6-interacting protein 4	yes	yes	0	0	0	79.937	79.937	3	0.00031775	25174	89.301	74.099	3733.7	4898	5715.4	5357.5	5733.4	6758.6	5969.4	6174.6	4556	375.5	3540.4	4629.6	5641.8	5495.3	5819.2	6705.3	6026.3	6227.5	4555.3	496.48	1	1	1	1	1	1	1	1	1	1	18645000
GDGPVQGIINFEQK	Unmodified	1500.76	0.757257	P00441	SOD1	Superoxide dismutase [Cu-Zn]	yes	yes	0	0	0	77.451	77.451	2;3	5.6857e-33	23976	255.16	221.89	41794	43515	52003	43403	44411	51631	52320	46927	27451	943.23	39586	41106	51699	44704	45605	51328	52196	47282	28141	1974.2	3	3	3	3	3	3	3	3	3	3	830300000
GDGTGGK	Unmodified	590.266	0.266004	P23284	PPIB	Peptidyl-prolyl cis-trans isomerase B	yes	yes	0	0	0	27.51	27.51	2	0.037227	5306	87.323	44.322	5916.8	8322.3	9010.9	7827.9	8346.7	8853.4	8667	7042.5	4771.7	451.1	5610.4	7859	8888	8084.1	8510.3	8806.6	8700.2	7147.9	4873.4	587.75	1	1	1	1	1	1	1	1	1	1	2683000000
GDGVVLVAPPLR	Unmodified	1191.7	0.697557	P62310	LSM3	U6 snRNA-associated Sm-like protein LSm3	yes	yes	0	0	0	69.738	69.738	2	0.0022267	21013	102.06	94.35	16533	21725	26703	25167	23402	25414	24649	19895	14704	938.76	15683	20542	26266	25635	23952	25396	24758	20199	14930	1344.4	2	2	2	2	2	2	2	2	2	2	225560000
GDHAGVLK	Unmodified	795.424	0.423902	Q16658	FSCN1	Fascin	yes	yes	0	0	0	38.414	38.414	2;3	0.004634	8947	114.6	68.884	40416	49269	58409	49416	49811	51700	55204	56564	35341	1067.8	38311	46544	57685	50767	51113	51782	55390	56582	35714	2314.6	4	4	4	4	4	4	4	4	4	4	2327700000
GDIFLVR	Unmodified	818.465	0.465038	P55072	VCP	Transitional endoplasmic reticulum ATPase	yes	yes	0	0	0	70.855	70.855	2	0.035498	21509	88.029	23.226	3920.9	5433.3	5875.1	4675	5231.3	6035.3	5576.3	4835.9	3039.9	61.691	3717.5	5128.3	5796.3	4868.3	5349.2	5973.9	5590.2	4899	3107.1	170.01	1	1	1	1	1	1	1	1	1	1	187610000
GDIIGVQGNPGK	Unmodified	1153.61	0.609136	Q15046	KARS	Lysine--tRNA ligase	yes	yes	0	0	0	56.368	56.368	2;3	2.8206e-07	15877	163.64	137.7	14306	20005	20522	19509	18406	22083	20513	18185	11977	28.842	13561	18895	20285	20102	18825	21971	20545	18392	12180	401.67	2	2	2	2	2	2	2	2	2	1	79637000
GDIIQLQR	Unmodified	941.529	0.529429	P07814	EPRS	Bifunctional glutamate/proline--tRNA ligase;Glutamate--tRNA ligase;Proline--tRNA ligase	yes	yes	0	0	0	58.337	58.337	2	0.010297	16924	90.37	31.588	3062.3	4114.4	5069.6	4860	5375.8	5863.9	5136.3	4999.2	3129.9	30.517	2905.2	3891	4992.7	4960.7	5432	5822.1	5184.9	5049	3173.3	144.43	1	1	1	1	1	1	1	1	1	1	52856000
GDINIEGPSMNIEGPDLNVEGPEGGLK	Oxidation (M)	2766.3	0.301804	Q09666	AHNAK	Neuroblast differentiation-associated protein AHNAK	yes	yes	0	1	0	77.135	77.135	3;4	5.9241e-34	24088	156.43	147.83	3697.8	28187	31611	31439	30816	34777	32676	30980	21970	448.9	3603.7	26646	30220	32136	31335	34663	32879	31235	22132	1098.2	2	2	2	2	2	2	2	2	2	1	619200000
GDINIEGPSMNIEGPDLNVEGPEGGLKGPK	Oxidation (M)	3048.47	0.470994	Q09666	AHNAK	Neuroblast differentiation-associated protein AHNAK	yes	yes	0	1	1	72.64	72.64	4	2.6446e-22	22210	125.62	115.22	3973.7	17648	15953	22433	25321	21926	11473	12341	4446.6	0	3805.1	16699	15464	22733	24940	21880	12152	12749	4685.5	225.89	1	1	1	1	1	1	1	1	1	0	67515000
GDISISGPK	Unmodified	872.46	0.460347	Q09666	AHNAK	Neuroblast differentiation-associated protein AHNAK	yes	yes	0	0	0	54.444	54.444	2	0.00068834	15115	146.81	92.198	10243	12645	15623	13945	14749	15725	16094	13642	9217.4	182.64	9712.6	11953	15414	14268	15031	15657	16129	13770	9386.5	487.7	1	1	1	1	1	1	1	1	1	1	1431100000
GDIVDIK	Unmodified	758.417	0.417419	P46778	RPL21	60S ribosomal protein L21	yes	yes	0	0	0	61.615	61.615	2	0.011175	17904	117.02	35.061	27867	34163	38339	34812	35088	35452	40749	33556	18558	622.79	26409	32276	37974	35715	35858	35484	40600	33752	19252	1363	1	1	1	1	1	1	1	1	1	1	256730000
GDIVYIHK	Unmodified	943.513	0.512717	O60504	SORBS3	Vinexin	yes	yes	0	0	0	54.864	54.864	3	0.0085685	15363	73.931	53.029	5148.1	5883.4	6098.8	5603.3	5668.5	6275.2	5906.8	6145.8	3664	181.28	4874.9	5556.2	6081.7	5781.1	5779	6258.7	5939.8	6175.1	3710.4	312.94	1	1	1	1	1	1	1	1	1	1	203580000
GDIYFCTGYDPPMKPYGR	Oxidation (M)	2151.94	0.939397	Q9NRV9	HEBP1	Heme-binding protein 1	yes	yes	0	1	0	65.603	65.603	3	0.00032273	19650	62.646	58.742	4093.1	9329.9	9586.5	9358.3	8428.1	8560.1	8115.4	7586.9	4862.9	57.325	3893.7	8813.8	9322.5	9594.3	8613.7	8603.8	8186.8	7649.6	4936.2	229.57	1	1	1	1	1	1	1	1	1	1	64462000
GDKEEVAYEER	Unmodified	1323.59	0.594274	Q9NRV9	HEBP1	Heme-binding protein 1	yes	yes	0	0	1	41.662	41.662	2	0.00065571	10777	118.48	84.608	7859.2	8661.9	9471.7	8971.4	8419.1	7686.3	8422.5	8699.9	6120.3	0	7442.8	8184.3	9431.9	9172	8603.7	7774.3	8510.2	8685	6136.5	128.82	1	1	1	1	1	1	1	1	1	0	56745000
GDKFWVYPPEKGEEYPK	Unmodified	2067.99	0.994193	CON__Q3SZV7			yes	yes	0	0	2	67.823	67.823	4	0.013892	20541	52.298	42.737	23502	33197	39505	33412	35247	39152	39479	34501	28722	1379.2	22299	31362	38815	34386	36070	38932	39688	34828	28796	2097.2	1	1	1	1	1	1	1	1	1	1	168420000
GDLANVR	Unmodified	743.393	0.392602	Q9BTE1	DCTN5	Dynactin subunit 5	yes	yes	0	0	0	41.814	41.814	2	0.013278	10812	110.63	45.767	4383.4	5225.5	5735.5	5420.1	5109.2	5182.4	5528.7	5493.2	3478.9	0	4152.9	4937.4	5690.7	5549.5	5225.8	5209.1	5551.5	5498	3519.6	0	1	1	1	1	1	1	1	1	1	0	164550000
GDLDASVPSMK	Oxidation (M)	1134.52	0.522689	Q09666	AHNAK	Neuroblast differentiation-associated protein AHNAK	yes	yes	0	1	0	51.823	51.823	2;3	0.0026153	14639	81.594	60.693	5616.2	29969	34546	35983	34794	37473	35125	33264	21034	279.39	5422.8	28345	33127	36603	35286	37442	35352	33530	21352	783.39	3	3	3	3	3	3	3	3	3	1	237510000
GDLDASVPSMK	Unmodified	1118.53	0.527774	Q09666	AHNAK	Neuroblast differentiation-associated protein AHNAK	yes	yes	0	0	0	61.334	61.334	2;3	0.0010803	17840	81.865	65.641	25999	4673.2	4180.8	4416.8	4000.5	5214.6	5240.8	4874.6	2874.9	50.324	24520	4413.1	5464.3	4563.5	4085.6	5187.1	5210.3	4904.2	2937	160.2	1	1	1	1	1	1	1	1	1	1	34170000
GDLDIAGPNLEGDFK	Unmodified	1559.75	0.746752	Q09666	AHNAK	Neuroblast differentiation-associated protein AHNAK	yes	yes	0	0	0	79.303	79.303	2;3	1.3744e-09	24742	136.99	118.68	7594.9	9115.8	11650	10082	10401	11784	13379	11232	9906.6	465.63	7201.9	8616.9	11488	10320	10667	11730	13381	11302	9922.1	698.41	1	1	1	1	1	1	1	1	1	1	51980000
GDLENAFLNLVQCIQNKPLYFADR	Unmodified	2837.42	0.417049	P07355	ANXA2	Annexin A2	yes	yes	0	0	0	100.6	100.6	2;3	2.6517e-98	32841	204.53	196.09	107870	122440	159870	159870	160170	170930	110980	113380	64998	3876.9	102270	115880	157900	162040	161790	170120	114070	116070	66084	6274.6	2	2	2	2	2	2	2	2	2	2	2035700000
GDLETLQPGDDVEFTIK	Unmodified	1875.91	0.910189	O75534	CSDE1	Cold shock domain-containing protein E1	yes	yes	0	0	0	81.514	81.514	3	0.00027212	25554	75.911	62.93	5041.8	6814.7	6812.9	6793	6840.7	7128.2	7386	7407.7	5754.9	291.57	4777.5	6437.5	6759.7	6981.6	6946.5	7134.1	7447.5	7428.4	5747.5	445.99	1	1	1	1	1	1	1	1	1	1	29515000
GDLGAFSR	Unmodified	821.403	0.403166	Q13526	PIN1	Peptidyl-prolyl cis-trans isomerase NIMA-interacting 1	yes	yes	0	0	0	54.352	54.352	2	0.04136	15381	72.879	46.94	4050.1	4489.8	4062	4656.7	4714.7	5401.9	4710.1	5319	3157.9	67.954	3832.5	4242.3	4097.5	4783.1	4744.4	5380.4	4752.2	5340.6	3181.7	187.09	1	1	1	1	1	1	1	1	1	1	135670000
GDLGIEIPAEK	Unmodified	1140.6	0.602654	P14618;P30613	PKM;PKLR	Pyruvate kinase PKM;Pyruvate kinase PKLR	yes	no	0	0	0	71.333	71.333	2;3	9.5042e-06	21508	161.17	77.227	69408	95712	89731	111730	81406	93950	87400	80124	47650	1628.7	65754	90507	89095	113460	83150	94794	87589	80954	48702	3347	9	9	9	9	9	9	9	9	9	8	14445000000
GDLLEGANAYHCEK	Unmodified	1575.7	0.698756	Q93008;O00507	USP9X;USP9Y	Probable ubiquitin carboxyl-terminal hydrolase FAF-X;Probable ubiquitin carboxyl-terminal hydrolase FAF-Y	yes	no	0	0	0	56.984	56.984	3	0.00017401	16035	91.207	78.07	28576	25446	25112	27839	30898	34645	30325	29349	18212	1228	27027	24051	25555	28547	30994	34358	30564	29681	18483	1835.6	2	2	2	2	2	2	2	2	2	2	158370000
GDLLIDIGSGPTIYQLLSACESFK	Unmodified	2596.31	0.309455	P40261	NNMT	Nicotinamide N-methyltransferase	yes	yes	0	0	0	100.51	100.51	2;3	1.0167e-111	32830	194.24	186.62	262130	373020	466650	419750	390080	359890	327190	327890	223430	11778	248810	352650	457080	427170	399390	363030	333230	330490	224860	18679	2	2	2	2	2	2	2	2	2	2	829640000
GDLLLNR	Unmodified	799.455	0.455202	Q15008	PSMD6	26S proteasome non-ATPase regulatory subunit 6	yes	yes	0	0	0	58.309	58.309	2	0.046889	16883	83.377	26.274	7354.2	9431.1	10576	9752.4	9421.2	10003	9959	9455.1	6458.4	192.64	6971	8911.1	10451	9997.8	9633.1	10008	10016	9511.2	6521	400.22	1	1	1	1	1	1	1	1	1	1	89892000
GDLNDCFIPCTPK	Unmodified	1535.67	0.674849	P11586	MTHFD1	C-1-tetrahydrofolate synthase, cytoplasmic;Methylenetetrahydrofolate dehydrogenase;Methenyltetrahydrofolate cyclohydrolase;Formyltetrahydrofolate synthetase;C-1-tetrahydrofolate synthase, cytoplasmic, N-terminally processed	yes	yes	0	0	0	69.928	69.928	2	0.0032216	21146	94.465	84.234	21977	9759.8	14847	18246	18550	21596	19495	17675	10285	815.88	20769	9268.1	15407	18271	18610	21449	19546	17906	10539	1177.3	1	1	1	1	1	1	1	1	1	1	84629000
GDLPDCEADQLLQMIR	Oxidation (M)	1888.87	0.865898	P54252	ATXN3	Ataxin-3	yes	yes	0	1	0	85.531	85.531	3	0.013383	27309	44.807	34.355	1718.2	2492.6	2884.4	3550.9	3124.7	3550.4	3472	3015.1	2175.5	0	1630.2	2360.7	2841	3581.3	3160.5	3552	3482	3045.1	2201.6	0	2	2	2	2	2	2	2	2	2	0	38822000
GDLPDCEADQLLQMIR	Unmodified	1872.87	0.870983	P54252	ATXN3	Ataxin-3	yes	yes	0	0	0	95.687	95.687	3	0.00070187	30967	48.823	36.537	1299.1	636.93	496.1	783.17	657.15	807.43	414.13	722.36	595.25	95.767	1226.2	602.52	547.23	795.59	654.1	807.36	438.18	730.76	579.66	106.89	1	1	1	1	1	1	1	1	1	1	4671600
GDLPFVVPR	Unmodified	998.555	0.554916	P35579	MYH9	Myosin-9	yes	yes	0	0	0	74.68	74.68	2	0.0019571	22960	127.02	83.995	5546	5757.8	7167.8	6389.3	6772.7	6509.2	6283.1	6766.3	3497.5	0	5254	5442.7	7118.6	6523.7	6886.7	6522.3	6342.9	6777.1	3569.1	0	1	1	1	1	1	1	1	1	1	0	893520000
GDLSSIR	Unmodified	746.392	0.392267	P49327	FASN	Fatty acid synthase;[Acyl-carrier-protein] S-acetyltransferase;[Acyl-carrier-protein] S-malonyltransferase;3-oxoacyl-[acyl-carrier-protein] synthase;3-oxoacyl-[acyl-carrier-protein] reductase;3-hydroxyacyl-[acyl-carrier-protein] dehydratase;Enoyl-[acyl-carrier-protein] reductase;Oleoyl-[acyl-carrier-protein] hydrolase	yes	yes	0	0	0	46.012	46.012	2	0.013278	12499	110.63	42.235	7616.8	8823.5	9357.6	8407.9	9129.3	9665.9	9629.4	8832.5	5303.4	169.63	7214	8332.9	9320.6	8678.5	9280.9	9622.4	9659.5	8897	5416.3	364.14	2	2	2	2	2	2	2	2	2	2	367310000
GDMDISVPK	Unmodified	960.459	0.458632	Q09666	AHNAK	Neuroblast differentiation-associated protein AHNAK	yes	yes	0	0	0	62.233	62.233	2	0.0014019	18165	121.62	56.581	37541	5253.2	5344.5	4994.3	5935	7091.4	8051.5	8066.3	4333.5	199.05	35403	4961	7243.9	5177.4	6014.4	7027	7992.3	8059.3	4433.6	374.12	1	1	1	1	1	1	1	1	1	1	16944000
GDMVTLPAGIYHR	Oxidation (M)	1444.71	0.713284	Q9BV57	ADI1	1,2-dihydroxy-3-keto-5-methylthiopentene dioxygenase	yes	yes	0	1	0	58.43	58.43	3	7.9135e-05	16925	97.911	84.931	1008.1	1833.1	1772.4	2037.1	1898.4	2234	2668.9	2692.3	2219.5	47.556	956.81	1732.9	1743.7	2082.3	1929.6	2236.3	2667.4	2684.3	2209	107.09	1	1	1	1	1	1	1	1	1	1	50294000
GDMVTLPAGIYHR	Unmodified	1428.72	0.718369	Q9BV57	ADI1	1,2-dihydroxy-3-keto-5-methylthiopentene dioxygenase	yes	yes	0	0	0	65.218	65.218	3	5.5823e-05	19331	81.92	68.257	4159.7	3459.1	4000	3890.1	3322.9	3398.9	3488	2908.3	1792.8	97.573	3935.5	3270.1	4029	3960	3412.8	3422.9	3496.1	2939.2	1840.8	159.19	1	1	1	1	1	1	1	1	1	1	107560000
GDNPFPK	Unmodified	773.371	0.370804	P14550	AKR1A1	Alcohol dehydrogenase [NADP(+)]	yes	yes	0	0	0	54.306	54.306	2	0.05079	15049	81.784	36.472	6963.9	7855.9	10355	9436.8	9613.6	10505	9145	8983.3	5680	205.95	6602.3	7430.2	10222	9610.1	9789.8	10464	9236.5	9076.1	5751.4	401.83	1	1	1	1	1	1	1	1	1	1	290280000
GDNRLDLLK	Unmodified	1042.58	0.577108	P41252	IARS	Isoleucine--tRNA ligase, cytoplasmic	yes	yes	0	0	1	59.349	59.349	3	0.0074402	17029	68.893	20.253	5966.9	6987.5	7089.9	7403.9	7319.6	7257.2	7215.2	6024.1	2760.7	0	5650.4	6603.2	7077.2	7574.3	7408.7	7265.3	7227.5	6089.7	2912.9	118.68	1	1	1	1	1	1	1	1	1	0	173990000
GDNVYVVTEVLQTQK	Unmodified	1691.87	0.873015	P57764	GSDMD	Gasdermin-D	yes	yes	0	0	0	80.615	80.615	2;3	1.7715e-10	25440	140.84	100.56	17369	25904	28428	25086	25079	29591	28461	25634	18791	744.76	16477	24466	27955	25880	25687	29411	28544	25889	18951	1294.5	2	2	2	2	2	2	2	2	2	2	19852000
GDPEAALIQYLTNEEAR	Unmodified	1888.92	0.916671	U3KPZ7;Q9P2N5	RBM27	RNA-binding protein 27	yes	no	0	0	0	97.08	97.08	3	6.2966e-06	31441	74.12	56.901	599.28	663.99	731.05	726.01	593.37	776.42	799.19	1068	566.42	0	567.57	627.6	727.26	742.47	612.97	779.65	797.25	1059.9	568.76	0	1	1	1	1	1	1	1	1	1	0	6333400
GDPEMEQK	Oxidation (M)	948.386	0.385861	O15067	PFAS	Phosphoribosylformylglycinamidine synthase	yes	yes	0	1	0	33.83	33.83	2	0.040974	7839	62.717	43.24	225.97	2430.1	3812.4	4508.1	12007	11802	11073	10251	5929.4	186.07	227.27	2307.4	3731.3	4619.2	11682	11485	11175	10349	6068.7	412.46	1	1	1	1	1	1	1	1	1	1	53622000
GDPESPWWEGR	Unmodified	1314.56	0.562914	P52735	VAV2	Guanine nucleotide exchange factor VAV2	yes	yes	0	0	0	68.604	68.604	2	0.0012353	21098	98.044	82.153	6085.2	6907.6	7578.9	7385.2	7580.2	7491.3	6807	6893.9	4226.8	17.204	5763.8	6528.1	7544.2	7555.4	7678.9	7496.7	6895.4	6938.7	4280	175.75	1	1	1	1	1	1	1	1	1	1	48122000
GDPEWSSETDALVGSR	Unmodified	1704.76	0.759108	Q7Z7N9	TMEM179B	Transmembrane protein 179B	yes	yes	0	0	0	68.266	68.266	2;3	5.7164e-06	20958	134.99	129.38	7325.3	7775.8	8821.6	8060.2	8933.9	10795	9132.9	8654.3	5160.4	133.8	6937.2	7347.2	8798.6	8302.5	9058.6	10671	9178.2	8767.9	5260.2	290.23	2	2	2	2	2	2	2	2	2	1	63517000
GDPGDQTK	Unmodified	816.361	0.361361	Q9NZB2	FAM120A	Constitutive coactivator of PPAR-gamma-like protein 1	yes	yes	0	0	0	31.792	31.792	2	0.0042079	6931	112.41	65.747	12909	14199	15446	14239	14838	15144	15760	13786	7956.3	163.98	12225	13413	15402	14632	15099	15122	15784	13886	8181.5	473.46	1	1	1	1	1	1	1	1	1	1	200940000
GDPGFEGER	Unmodified	962.409	0.409374	P12109	COL6A1	Collagen alpha-1(VI) chain	yes	yes	0	0	0	41.234	41.234	2	0.015499	10150	79.474	50.325	5399.9	7128.5	8195.1	8314.5	8102.9	9095.4	8064	7605.7	4224.1	29.413	5120.2	6740.8	8090.1	8477.2	8224.1	9063.3	8105.2	7687.7	4330.8	105.51	2	2	2	2	2	2	2	2	2	1	48967000
GDPGLGER	Unmodified	799.382	0.382431	Q9C0C2	TNKS1BP1	182 kDa tankyrase-1-binding protein	yes	yes	0	0	0	35.89	35.89	2	0.0050152	8494	102.41	50.389	3506.1	4352.7	4757.8	4598.5	4996	5513	5584.5	5249.7	3654.7	26.422	3322.3	4113.2	4722.9	4721.3	5062.4	5481.9	5603.4	5276.8	3687.9	146.38	1	1	1	1	1	1	1	1	1	1	99169000
GDPNKPSGFR	Unmodified	1073.53	0.525407	O00151	PDLIM1	PDZ and LIM domain protein 1	yes	yes	0	0	0	40.167	40.167	3	0.038138	9582	48.561	22.622	5550	8040.6	8916.9	8548.8	8727.9	11848	12011	10751	7698.2	184.16	5264.4	7598.6	8789.1	8799.7	8910.6	11715	11951	10832	7778.8	422.23	1	1	1	1	1	1	1	1	1	1	263280000
GDPNWFMK	Oxidation (M)	1009.43	0.432752	Q01995	TAGLN	Transgelin	yes	yes	0	1	0	67.322	67.322	2	0.015533	20205	77.282	55.776	4300.5	19672	26911	22129	22149	24523	24149	21855	12928	174.48	4154.2	18597	25743	22610	22776	24441	24179	22030	13232	637.36	2	2	2	2	2	2	2	2	2	1	2328900000
GDPNWFMK	Unmodified	993.438	0.437837	Q01995	TAGLN	Transgelin	yes	yes	0	0	0	74.526	74.526	2	0.024185	23160	80.438	56.283	68873	6768.2	4555.6	4363.3	4583.3	7644.2	7358.9	6541.2	3446.4	0	64930	6380	8290.6	4679.6	4685	7501.9	7250.3	6603.7	3566.5	141.8	1	1	1	1	1	1	1	1	1	0	664440000
GDPPQLSNSEER	Unmodified	1327.6	0.600422	P45985	MAP2K4	Dual specificity mitogen-activated protein kinase kinase 4	yes	yes	0	0	0	40.592	40.592	2	0.00095764	10276	117.09	86.837	3304.9	4253.9	4725.7	4312	4605.6	5740.1	5159	5192.4	3520.4	19.77	3132.6	4018.9	4676.4	4446.9	4687.1	5683.1	5179.9	5230.2	3543.1	138.79	1	1	1	1	1	1	1	1	1	1	13757000
GDPQVYEELFSYSCPK	Unmodified	1917.85	0.84548	Q9Y262	EIF3L	Eukaryotic translation initiation factor 3 subunit L	yes	yes	0	0	0	85.63	85.63	2;3	1.6313e-05	27292	92.773	86.192	29428	34147	35842	33463	31416	33845	30153	29918	16977	1191.5	27870	32254	35666	34406	32112	33861	30393	30198	17310	1814.4	2	2	2	2	2	2	2	2	2	2	155530000
GDPQYLLDSNSWIEEMPSER	Unmodified	2365.05	0.0532407	CON__P01030;CON__ENSEMBL:ENSBTAP00000007350			yes	no	0	0	0	89.758	89.758	2	6.4074e-06	28784	92.063	85.9	2582.2	2439.2	2308	2662.6	2731.8	3662.6	2864.2	2630.8	985.25	0	2442.4	2305.5	2345.2	2736.3	2747.3	3613.7	2857.7	2678.9	1051.8	0	1	1	1	1	1	1	1	1	1	0	10418000
GDQENVHPDVMLVQPR	Oxidation (M)	1848.88	0.878846	Q14974	KPNB1	Importin subunit beta-1	yes	yes	0	1	0	50.787	50.787	3	0.00012911	14137	74.786	68.348	1865	6520.1	7772.2	7479.9	7871	7230.6	7954.4	7691.6	6136.5	0	1786.9	6164.8	7487.9	7617.5	7981.1	7264.5	8043.2	7697.4	6132	0	3	3	3	3	3	3	3	3	3	0	716720000
GDQENVHPDVMLVQPR	Unmodified	1832.88	0.883931	Q14974	KPNB1	Importin subunit beta-1	yes	yes	0	0	0	56.025	56.025	3	6.7468e-07	16312	88.992	78.711	9876.9	4308.2	4531.7	4215.4	4132.1	5033	5217.5	6018	3022	583.22	9326	4069.2	4867.6	4347.1	4230.1	5021.8	5198.7	6015.9	3075	688.45	1	1	1	1	1	1	1	1	1	1	134840000
GDQGPVGR	Unmodified	784.383	0.382765	P08123	COL1A2	Collagen alpha-2(I) chain	yes	yes	0	0	0	27.423	27.423	2	0.026692	5444	78.77	40.532	1743	2267.4	2617.4	2664.9	2319.6	2769	2476.3	2411.4	1963.7	292.26	1652.6	2144.2	2582	2713.7	2373.2	2766.9	2499.1	2441.5	1959.3	331.01	1	1	1	1	1	1	1	1	1	1	108300000
GDRSEDFGVNEDLADSDAR	Unmodified	2066.88	0.877719	P04083	ANXA1	Annexin A1	yes	yes	0	0	1	54.801	54.801	3	1.674e-11	15534	119.38	109.04	2003.8	2386.8	2027.5	2293.5	2197.4	2337.7	1976.7	1708.1	735.89	0	1896.2	2254.2	2041.9	2361.3	2215.6	2333.3	1988.7	1737.7	778.73	0	1	1	1	1	1	1	1	1	1	0	27075000
GDRYDALR	Unmodified	964.473	0.472643	A0AVT1	UBA6	Ubiquitin-like modifier-activating enzyme 6	yes	yes	0	0	1	37.267	37.267	2	0.041769	9183	103.42	71.459	6179.6	6939.2	7161.8	7577.2	6766.2	7712.8	6516.5	6855	4694.9	272.52	5851.2	6558.8	7149.7	7743.3	6884.5	7714.6	6595.3	6917.5	4709.7	415.26	1	1	1	1	1	1	1	1	1	1	12182000
GDSPGVVWFK	Unmodified	1090.54	0.544745	P29466	CASP1	Caspase-1;Caspase-1 subunit p20;Caspase-1 subunit p10	yes	yes	0	0	0	76.7	76.7	2	0.00059568	23997	114.89	92.746	12723	13608	16113	15201	14429	17275	15433	15712	12231	359.73	12052	12864	16012	15544	14753	17204	15574	15831	12204	702.35	1	1	1	1	1	1	1	1	1	1	116600000
GDSTYR	Unmodified	697.303	0.303118	P21333	FLNA	Filamin-A	yes	yes	0	0	0	26.032	26.032	2	0.045907	4744	99.384	62.797	5389.6	7196.7	7487.5	6453.5	7096.4	7401.9	8034.6	6740.7	4141.6	204.23	5107.8	6794.2	7415.9	6686.8	7234.2	7369.1	8026.8	6793.2	4251.6	348.31	1	1	1	1	1	1	1	1	1	1	724020000
GDSVIVVLR	Unmodified	956.565	0.565481	P62316	SNRPD2	Small nuclear ribonucleoprotein Sm D2	yes	yes	0	0	0	66.765	66.765	2	0.001597	20179	119.17	85.377	4322.1	5801.1	6163.2	5571.4	5901.2	7034	6376.9	5789.2	4456.5	0	4096.7	5478.8	6097.9	5758.1	6008.9	6969.6	6415.7	5854.7	4478.7	117.11	1	1	1	1	1	1	1	1	1	0	65922000
GDSVSDSGSDALR	Unmodified	1264.55	0.553138	Q53EL6	PDCD4	Programmed cell death protein 4	yes	yes	0	0	0	40.764	40.764	2	3.965e-62	10271	263.86	222.67	6876.7	10853	12350	9769.5	9042.6	10862	12290	11642	9396.9	113.07	6527.7	10246	12087	10115	9415	10849	12275	11651	9394.7	375.91	2	2	2	2	2	2	2	2	2	2	69934000
GDTDGGSK	Unmodified	735.304	0.303512	Q27J81	INF2	Inverted formin-2	yes	yes	0	0	0	27.363	27.363	2	0.0061582	5295	99.802	56.556	8314.1	11168	10560	11217	10460	12402	13866	11808	9082	525.41	7875.7	10550	10509	11534	10664	12372	13820	11883	9164.1	768.01	1	1	1	1	1	1	1	1	1	1	15076000
GDTSGDYK	Unmodified	841.345	0.345377	P08758	ANXA5	Annexin A5	yes	yes	0	0	0	38.051	38.051	2	0.0045159	9369	107.47	84.319	114420	161030	205790	169340	165120	189570	214380	196390	145680	15406	108610	152170	201560	173690	170600	189220	213970	197200	146660	19052	2	2	2	2	2	2	2	2	2	2	2899700000
GDTSGDYKK	Unmodified	969.44	0.44034	P08758	ANXA5	Annexin A5	yes	yes	0	0	1	38.396	38.396	2;3	0.0044175	8736	73.499	50.48	79888	99316	121620	102000	94153	98515	101840	85257	48328	1752	75751	93836	119750	104510	97227	98739	101830	86086	49955	3622.9	4	4	4	4	4	4	4	4	4	4	11356000000
GDTSGDYR	Unmodified	869.352	0.351525	P09525	ANXA4	Annexin A4	yes	yes	0	0	0	28.264	28.264	2	0.0097457	5534	91.626	58.309	5108.7	9437.4	10558	9516.6	9090.9	12969	12199	10279	7716.2	787.74	4854.6	8915.6	10306	9822	9351.8	12813	12146	10439	7803.7	979.65	2	2	2	2	2	2	2	2	2	2	56532000
GDTSGDYRK	Unmodified	997.446	0.446488	P09525	ANXA4	Annexin A4	yes	yes	0	0	1	32.707	32.707	2	0.028575	7223	117.04	87.229	7594.4	10580	10234	10071	9801	10710	9335.3	7310	4450.5	0.93116	7196.1	9991.9	10148	10382	9960.5	10664	9391.1	7464.2	4598.5	170.06	1	1	1	1	1	1	1	1	1	1	41912000
GDTSHSPTPGK	Unmodified	1082.5	0.499252	Q9P2B4	CTTNBP2NL	CTTNBP2 N-terminal-like protein	yes	yes	0	0	0	29.817	29.817	3	0.0014125	6122	78.342	65.361	6628.3	6592	8365.7	7937	8249.3	9102.3	9170.7	8692.5	6768.5	0	6278.6	6234.9	8324.2	8086.1	8389.1	9066.4	9225	8732.9	6780.3	132.99	1	1	1	1	1	1	1	1	1	0	37541000
GDTVDLAK	Unmodified	817.418	0.418148	P54802	NAGLU	Alpha-N-acetylglucosaminidase;Alpha-N-acetylglucosaminidase 82 kDa form;Alpha-N-acetylglucosaminidase 77 kDa form	yes	yes	0	0	0	52.523	52.523	2	0.0025125	14649	131.06	73.959	12397	15793	17394	16220	16623	19809	17627	15526	10736	411.06	11750	14921	17220	16686	16922	19642	17706	15752	10885	746.4	1	1	1	1	1	1	1	1	1	1	55110000
GDTVLLK	Unmodified	744.438	0.438155	P55072	VCP	Transitional endoplasmic reticulum ATPase	yes	yes	0	0	0	59.957	59.957	2	0.017096	17263	105.95	34.918	11372	13399	16088	13411	13630	13675	14978	12274	8167.3	322	10778	12657	15901	13774	13990	13679	14995	12376	8347.5	587.27	1	1	1	1	1	1	1	1	1	1	643680000
GDTVSASPCSAPLAR	Unmodified	1487.7	0.703841	Q15477	SKIV2L	Helicase SKI2W	yes	yes	0	0	0	46.865	46.865	2	0.00055793	12804	105.46	81.305	3306.6	2973.6	3648.8	3646.2	3638.4	4769.6	4147.7	3855.2	2185.6	55.156	3130.1	2812.8	3655.3	3720.8	3698.2	4719.3	4143.8	3904.1	2239.8	141.16	1	1	1	1	1	1	1	1	1	1	19100000
GDVDISLPK	Unmodified	942.502	0.502212	Q09666	AHNAK	Neuroblast differentiation-associated protein AHNAK	yes	no	0	0	0	66.273	66.273	2;3	0.0020009	19802	121.62	21.168	5916.5	8628.8	9446.1	9406.6	8909.2	11742	10701	10608	9150.2	86.624	5611.8	8155.7	9305.6	9648.5	9096.7	11652	10764	10687	9094.2	327.07	2	2	2	2	2	2	2	2	2	2	155990000
GDVDVSAPK	Unmodified	886.44	0.439611	Q09666	AHNAK	Neuroblast differentiation-associated protein AHNAK	yes	yes	0	0	0	46.943	46.943	2	0.0016765	12755	131.06	36.76	17592	20793	27611	23657	24071	28323	29915	27100	21617	439.5	16684	19659	27195	24191	24711	28166	29943	27244	21681	1041	2	2	2	2	2	2	2	2	2	2	77822000
GDVDVSLPK	Unmodified	928.487	0.486562	Q09666	AHNAK	Neuroblast differentiation-associated protein AHNAK	yes	no	0	0	0	60.934	60.934	2;3	0.0020009	17924	121.62	82.076	15028	16127	21844	17570	19189	21959	22383	21214	16412	177.51	14246	15243	21578	18023	19669	21805	22467	21313	16447	630.95	3	3	3	3	3	3	3	3	3	2	529250000
GDVDVSVPEVEGK	Unmodified	1328.65	0.645975	Q09666	AHNAK	Neuroblast differentiation-associated protein AHNAK	yes	yes	0	0	0	64.067	64.067	2	1.4618e-07	19357	152.07	129.43	7468.5	9551.1	13864	10220	11201	14971	13902	12815	11303	296.18	7091.1	9026.4	13565	10529	11560	14768	13950	12947	11263	575.48	1	1	1	1	1	1	1	1	1	1	37942000
GDVDVSVPK	Unmodified	914.471	0.470911	Q09666	AHNAK	Neuroblast differentiation-associated protein AHNAK	yes	no	0	0	0	54.836	54.836	2	0.0020891	15537	117.04	87.463	7425	8859.9	12454	9782.2	10984	11487	13178	11921	8461.9	190.52	7044.8	8374.9	12238	10015	11260	11444	13180	11947	8549.4	455.29	1	1	1	1	1	1	1	1	1	1	341080000
GDVDVTGPK	Unmodified	886.44	0.439611	Q09666	AHNAK	Neuroblast differentiation-associated protein AHNAK	yes	yes	0	0	0	47.553	47.553	2	0.00571	12926	99.802	21.468	5356.6	7738.9	8334.9	8398.1	8110.5	9785.5	8891.3	8215.1	7754.7	260.47	5079.9	7314.4	8220.3	8604.9	8253.8	9727.4	8981.9	8309.1	7699.8	435.39	1	1	1	1	1	1	1	1	1	1	875440000
GDVDVTLPK	Unmodified	942.502	0.502212	Q09666	AHNAK	Neuroblast differentiation-associated protein AHNAK	yes	yes	0	0	0	61.731	61.731	2	0.018409	17896	84.476	9.0961	14007	17979	20073	19010	19512	23049	22462	21122	15375	343.49	13277	16990	19863	19521	19869	22900	22528	21272	15472	812.27	1	1	1	1	1	1	1	1	1	1	132010000
GDVEAFAK	Unmodified	835.408	0.407583	Q16186	ADRM1	Proteasomal ubiquitin receptor ADRM1	yes	yes	0	0	0	58.029	58.029	2	0.004051	16877	114.93	80.854	21766	22800	26088	21873	22815	27373	25963	26652	18572	787.82	20612	21533	25986	22603	23384	27185	26075	26786	18639	1358.7	2	2	2	2	2	2	2	2	2	2	189490000
GDVEEDEAVPDSEQDIKPR	Unmodified	2126.96	0.960386	O14787	TNPO2	Transportin-2	yes	yes	0	0	0	52.779	52.779	3	3.2052e-26	15133	163.41	155.26	9281	10354	12359	12733	12554	13949	12191	11642	7748.7	0	8793.7	9794.2	12270	12948	12719	13899	12306	11765	7834.1	196.92	1	1	1	1	1	1	1	1	1	0	117120000
GDVGLGLVK	Unmodified	856.502	0.501818	Q7KZF4	SND1	Staphylococcal nuclease domain-containing protein 1	yes	yes	0	0	0	66.604	66.604	2	0.0018204	20007	128.69	83.605	15639	19498	22393	21852	20247	23505	22766	20340	12642	200.8	14824	18433	22138	22320	20699	23447	22776	20531	12903	659.82	1	1	1	1	1	1	1	1	1	1	193420000
GDVGTWVR	Unmodified	888.445	0.445365	Q9BTW9	TBCD	Tubulin-specific chaperone D	yes	yes	0	0	0	56.719	56.719	2	0.0041402	16279	113.5	85.077	6438.5	7308	7913.5	7607.3	8027.1	8509.1	7495	7970.8	4985.9	199.62	6098	6905.3	7884	7807.2	8129.3	8482.5	7586.1	8022.2	5026	372.44	1	1	1	1	1	1	1	1	1	1	101570000
GDVILIGTTR	Unmodified	1043.6	0.597509	O00423	EML1	Echinoderm microtubule-associated protein-like 1	yes	yes	0	0	0	64.448	64.448	2	0.00014366	19015	127.76	92.665	17472	22467	21467	22965	22308	24826	23012	22297	14494	376.12	16548	21227	21398	23580	22591	24771	23157	22475	14662	870.19	1	1	1	1	1	1	1	1	1	1	81444000
GDVPSVGLEGPDVDLQGPEAK	Unmodified	2078.02	0.0167789	Q09666	AHNAK	Neuroblast differentiation-associated protein AHNAK	yes	yes	0	0	0	73.464	73.464	3	1.8817e-06	22745	88.574	78.409	9719.1	10640	19554	12229	11158	14068	24702	13581	11321	2.3522	9233.6	10061	19047	12489	11998	14013	24128	13641	11738	316.52	1	1	1	1	1	1	1	1	1	1	38072000
GDVTAQIALQPALK	Unmodified	1423.8	0.803479	P04179	SOD2	Superoxide dismutase [Mn], mitochondrial	yes	yes	0	0	0	70.433	70.433	2;3	2.1073e-09	21524	136.99	119.26	53115	53775	57010	54298	56228	64329	56724	52357	34803	2578.6	50275	50802	57173	55881	57093	63887	57116	53059	35270	3639.8	2	2	2	2	2	2	2	2	2	2	414490000
GDVTIGPR	Unmodified	813.434	0.434466	O00399	DCTN6	Dynactin subunit 6	yes	yes	0	0	0	44.473	44.473	2	0.0035433	11828	120.46	26.05	5332.3	6249.8	7228.6	6627.7	6165.4	7002.5	6159.2	6662	4524.8	0	5052.9	5906.1	7156.8	6788	6317.8	6997.9	6225.1	6695.1	4534	139.31	1	1	1	1	1	1	1	1	1	0	76937000
GDVTITNDGATILK	Unmodified	1416.75	0.746024	P50991	CCT4	T-complex protein 1 subunit delta	yes	yes	0	0	0	67.474	67.474	2;3	4.0525e-15	20210	195.25	137.29	20213	25627	33684	23466	24260	30365	30262	30328	21306	1402.5	19177	24196	33039	24337	25252	30130	30271	30465	21403	2022.5	2	2	2	2	2	2	2	2	2	2	371340000
GDVVIVLTGWRPGSGFTNTMR	Oxidation (M)	2278.15	0.152836	P14618	PKM	Pyruvate kinase PKM	yes	yes	0	1	0	84.278	84.278	3	0.0048841	26791	45.047	35.298	10720	14225	15958	16521	21243	29334	28505	26799	14432	957.05	10163	13451	15846	17029	21335	28801	28282	27008	14837	1521.4	1	1	1	1	1	1	1	1	1	1	137040000
GDVVIVLTGWRPGSGFTNTMR	Unmodified	2262.16	0.157921	P14618	PKM	Pyruvate kinase PKM	yes	yes	0	0	0	87.337	87.337	3	6.9902e-11	27968	114.63	91.492	43127	43613	49262	47802	29662	19639	12734	10532	5190.1	141.58	40832	41224	48979	48374	31011	20828	13568	10922	5441	377.07	1	1	1	1	1	1	1	1	1	1	129180000
GDVVNQDDLYQALASGK	Unmodified	1791.86	0.863907	Q9UBQ7	GRHPR	Glyoxylate reductase/hydroxypyruvate reductase	yes	yes	0	0	0	80.2	80.2	2	1.9347e-21	25052	162.97	151.73	17688	21197	24343	23542	20510	22395	22442	18882	10664	635.1	16763	20038	24086	24010	21056	22456	22429	19095	11022	1035	1	1	1	1	1	1	1	1	1	1	116220000
GDVVVSLPK	Unmodified	912.528	0.528032	Q09666	AHNAK	Neuroblast differentiation-associated protein AHNAK	yes	yes	0	0	0	64.549	64.549	2	0.0025277	19226	101.54	26.162	38060	36722	39970	34228	34687	41312	39512	37263	28920	1094.8	36022	34676	40082	35410	35571	41045	39698	37568	28984	1893.3	1	1	1	1	1	1	1	1	1	1	25750000
GDWPGVVLSMER	Unmodified	1344.65	0.649621	Q32P28	LEPRE1	Prolyl 3-hydroxylase 1	yes	yes	0	0	0	83.919	83.919	2	0.0055853	26451	74.944	51.516	10610	8524.8	6204.3	5163.5	6278.4	7305.1	6861	6139.3	2645.1	0	10023	8034	6502.7	5541.3	6371.2	7212.1	6840.5	6203.3	2788.7	0	1	1	1	1	1	1	1	1	1	0	25139000
GDYAPILQK	Unmodified	1003.53	0.533846	Q9NY33	DPP3	Dipeptidyl peptidase 3	yes	yes	0	0	0	64.305	64.305	2	0.0018865	19092	127.56	73.015	13108	15956	18122	17188	15803	16978	16479	15594	9432.2	325.23	12422	15080	17932	17569	16177	17011	16549	15706	9605.7	667.15	1	1	1	1	1	1	1	1	1	1	230790000
GDYDAFFEAR	Unmodified	1189.5	0.504003	O75368	SH3BGRL	SH3 domain-binding glutamic acid-rich-like protein	yes	yes	0	0	0	73.49	73.49	2	0.00067188	22966	112.11	95.331	5248.4	5847.5	7330.1	5980.6	6687.9	6497.5	7562.3	7180	4564.3	0	4974.1	5524.6	7255.1	6140.9	6834.4	6498.2	7573.7	7174.4	4630.8	129.16	1	1	1	1	1	1	1	1	1	0	1236000000
GDYDLNAVR	Unmodified	1021.48	0.482873	Q04206	RELA	Transcription factor p65	yes	yes	0	0	0	52.338	52.338	2	0.00079902	14892	154.49	120.94	6236.5	7462.7	7733.7	6613.4	7961	7202.4	7156.7	8353.9	5049.6	0	5906.9	7044.9	7702.5	6851.7	8052.1	7207.4	7265.9	8333.6	5071.8	151.41	1	1	1	1	1	1	1	1	1	0	246900000
GDYDVTVPK	Unmodified	992.481	0.481476	Q09666	AHNAK	Neuroblast differentiation-associated protein AHNAK	yes	yes	0	0	0	57.144	57.144	2	0.0014019	16463	121.62	60.658	15124	8059.8	8981.4	8030.5	7640	9570.4	9981.6	8986.8	6363.6	220.86	14288	7613.7	9384.9	8272	7862	9517.3	9948.9	9043.7	6432.4	415.95	1	1	1	1	1	1	1	1	1	1	53306000
GDYDVVINDYEK	Unmodified	1428.64	0.64089	Q96KP1	EXOC2	Exocyst complex component 2	yes	yes	0	0	0	69.142	69.142	2	0.00029138	21333	128.17	100.42	9622.2	11952	13122	15189	15042	16514	14757	15549	10738	896.85	9118.2	11310	13035	15419	15144	16484	14925	15662	10765	1204.4	1	1	1	1	1	1	1	1	1	1	39918000
GDYILIVK	Unmodified	919.538	0.537869	Q14315	FLNC	Filamin-C	yes	yes	0	0	0	75.961	75.961	2	0.0031715	23691	124.08	66.976	23175	26978	32551	28730	29832	31437	28008	27583	17837	919.51	21965	25495	32201	29436	30398	31343	28319	27844	18031	1504.2	1	1	1	1	1	1	1	1	1	1	179340000
GDYPLEAVR	Unmodified	1018.51	0.50836	P14618	PKM	Pyruvate kinase PKM	yes	yes	0	0	0	83.378	83.378	1;2	3.6948e-25	17292	219.56	155.33	54200	69142	77429	71829	69749	75084	74365	67405	44085	803.84	51374	65331	76546	73640	71271	75020	74646	67934	44783	1528.2	17	17	17	17	17	17	17	17	17	4	14935000000
GDYPQAMK	Oxidation (M)	924.401	0.401117	P31948	STIP1	Stress-induced-phosphoprotein 1	yes	yes	0	1	0	41.166	41.166	2	0.029006	10186	69.198	52.234	8045.2	26327	33551	30736	33120	34266	35779	32171	17251	472.01	7708.4	24896	32317	31346	33655	34163	35785	32365	17807	1189	1	1	1	1	1	1	1	1	1	1	207110000
GEAAAERPGEAAVASSPSK	Unmodified	1783.87	0.870055	P29966	MARCKS	Myristoylated alanine-rich C-kinase substrate	yes	yes	0	0	0	40.441	40.441	3;4	3.6432e-32	10250	172.84	144.03	27775	36581	42537	38408	40342	44268	42707	41878	26744	1140.8	26338	34567	41961	39418	41087	44082	42921	42133	27065	2021.5	3	3	3	3	3	3	3	3	3	2	2649800000
GEAACQELLR	Unmodified	1145.55	0.549907	O60936	NOL3	Nucleolar protein 3	yes	yes	0	0	0	51.82	51.82	2	0.011395	14700	81.95	55.567	0	0	0	0	0	0	0	0	0	0	0	0	0	0	0	0	0	0	0	0	0	0	0	0	0	0	0	0	0	0	0
GEAAQLGHK	Unmodified	909.467	0.466829	Q9Y4G6	TLN2	Talin-2	yes	yes	0	0	0	37.681	37.681	3	0.0024783	8856	84.213	57.829	7928.4	7826.5	8577.5	8569.1	8444.1	9583.6	8302.4	7575.9	5057	390.19	7504.7	7397.7	8597.8	8769.5	8571.9	9536.4	8369.1	7688.7	5127.4	542.74	1	1	1	1	1	1	1	1	1	1	57617000
GEADLFDSGDIFSTGTGSQSVER	Unmodified	2374.06	0.0560775	Q641Q2;Q5SRD0;Q9Y4E1	FAM21A;FAM21D;FAM21C	WASH complex subunit FAM21A;Putative WASH complex subunit FAM21;WASH complex subunit FAM21C	no	no	0	0	0	83.08	83.08	2;3	6.199e-46	26505	130.01	118.55	12365	14341	14405	16136	17502	19367	16464	16755	10790	252.11	11708	13557	14423	16510	17558	19236	16653	16915	10887	413.63	4	4	4	4	4	4	4	4	4	1	170220000
GEADRDTYR	Unmodified	1081.48	0.47885	A0A1W2PQS6;P46783	RPS10	40S ribosomal protein S10	no	no	0	0	1	26.298	26.298	3	0.020905	4833	64.711	50.045	1990.7	3117.5	3356.4	3608.8	3166.6	4261.1	3902.6	3941.2	2670.9	0	1888.9	2947.8	3300.2	3685.9	3233.9	4237.9	3903.4	3965.6	2687.6	85.68	1	1	1	1	1	1	1	1	1	0	68769000
GEAEALSR	Unmodified	831.409	0.408646	Q9BRP8	WIBG	Partner of Y14 and mago	yes	yes	0	0	0	37.019	37.019	2	0.00794	8941	95.741	52.827	3248.2	4076.6	5383.6	4648.5	4770.4	4819.7	5029.7	4691.5	3476	0	3081.6	3854.3	5291.2	4740.8	4879.4	4821.8	5064.8	4710.9	3495.6	0	1	1	1	1	1	1	1	1	1	0	120770000
GEAFTLK	Unmodified	764.407	0.406855	CON__ENSEMBL:ENSBTAP00000024146;P01023	A2M	Alpha-2-macroglobulin	yes	no	0	0	0	61.743	61.743	2	0.016222	18069	102.72	41.758	16485	21115	23486	20301	22267	23133	22901	18918	11915	556.26	15625	19942	23233	20940	22667	23010	22980	19157	12223	961.63	1	1	1	1	1	1	1	1	1	1	224780000
GEAGAAGPAGPAGPR	Unmodified	1234.61	0.605448	P08123	COL1A2	Collagen alpha-2(I) chain	yes	yes	0	0	0	34.747	34.747	2	5.4311e-14	8080	155.11	129.38	1791.2	2884.2	3102.2	2864.6	2929	3635.2	3352.8	3122.4	3009.4	0	1699.9	2724.5	3047	2954.8	2988.3	3603	3383.1	3151.9	2983.9	0	1	1	1	1	1	1	1	1	1	0	13706000
GEAGDLR	Unmodified	716.345	0.345317	Q6NZI2	PTRF	Polymerase I and transcript release factor	yes	yes	0	0	0	33.016	33.016	2	0.04019	7223	86.113	21.247	11873	16456	18047	16435	16234	18720	20534	19517	13105	599.19	11258	15545	17803	16913	16635	18673	20492	19564	13245	1015.9	2	2	2	2	2	2	2	2	2	2	1249800000
GEAGTGTPVK	Unmodified	915.466	0.46616	O14841	OPLAH	5-oxoprolinase	yes	yes	0	0	0	38.85	38.85	2	0.00049029	9593	118.18	82.297	9660.4	14232	15267	13850	14067	15590	14841	14569	8460.6	390.52	9162.2	13442	15037	14272	14351	15537	14895	14665	8618.7	704.9	1	1	1	1	1	1	1	1	1	1	60730000
GEAGTPVAAGTTAAAIPR	Unmodified	1609.84	0.842384	Q9Y6R0	NUMBL	Numb-like protein	yes	yes	0	0	0	52.977	52.977	2	0.0027305	15150	89.189	73.923	2330.2	2975.8	3071.6	3641	3181.7	3782.9	3329.9	3852.2	2618.5	150.43	2207.7	2814.9	3051.9	3700.2	3223.7	3786.6	3363	3865.9	2613.8	230.8	1	1	1	1	1	1	1	1	1	1	18830000
GEAGVPAEFSIWTR	Unmodified	1518.75	0.746692	O75369	FLNB	Filamin-B	yes	yes	0	0	0	82.67	82.67	2;3	0.00056747	25922	74.475	68.76	11753	14171	15960	14651	14991	16091	15153	14339	9411.7	685.25	11137	13390	15818	15037	15267	16044	15259	14472	9530	977.11	3	3	3	3	3	3	3	3	3	3	294940000
GEAIEAILAALEVVSEPFR	Unmodified	2013.08	0.0782569	Q13200	PSMD2	26S proteasome non-ATPase regulatory subunit 2	yes	yes	0	0	0	105.39	105.39	2;3	1.938e-20	34589	147.17	112.56	8807.2	11504	11136	9888.7	10984	11409	10577	10276	6925.4	93.478	8342.6	10858	11077	10276	11146	11354	10686	10355	6988.1	279.7	2	2	2	2	2	2	2	2	2	1	119850000
GEALSALDSK	Unmodified	989.503	0.50294	O75396	SEC22B	Vesicle-trafficking protein SEC22b	yes	yes	0	0	0	61.518	61.518	2	0.00028484	17900	123.86	62.95	7540.3	11038	10004	10171	10102	12534	11192	10696	6410.4	214.31	7144.3	10423	9934.6	10534	10257	12435	11210	10807	6528	449.35	1	1	1	1	1	1	1	1	1	1	197080000
GEALSNSVYK	Unmodified	1066.53	0.529489	Q8N2G6	ZCCHC24	Zinc finger CCHC domain-containing protein 24	yes	yes	0	0	0	53.578	53.578	2	0.0052175	14790	103.19	69.55	9031.9	12901	14120	12474	12657	13253	14266	14421	8773.6	761.58	8565.5	12185	13911	12846	12948	13266	14294	14443	8889.9	1050.9	1	1	1	1	1	1	1	1	1	1	24454000
GEAQDLLSQIAQLQEENK	Unmodified	2013	0.00146315	Q5EBL4	RILPL1	RILP-like protein 1	yes	yes	0	0	0	92.985	92.985	3	3.9884e-20	30050	145.69	120.89	8286.2	11121	13206	11203	11346	13783	12552	11631	7394.8	23.852	7859.3	10506	12994	11539	11636	13673	12577	11751	7515.2	291.66	1	1	1	1	1	1	1	1	1	1	32475000
GEAVDEGEIAENLPEQEILIQSVCETMVPK	Oxidation (M)	3342.58	0.584704	Q14204	DYNC1H1	Cytoplasmic dynein 1 heavy chain 1	yes	yes	0	1	0	91.797	91.797	3;4	4.3712e-06	29668	51.296	44.421	195.72	531.61	903.65	1013.3	4858.5	5919.9	4534	5386.6	2891.8	0	186.74	503.99	917.03	1089.8	4690.8	5708.1	4585.8	5423.8	2922.9	0	1	1	2	2	2	2	2	2	2	0	47790000
GEAVDEGEIAENLPEQEILIQSVCETMVPK	Unmodified	3326.59	0.589789	Q14204	DYNC1H1	Cytoplasmic dynein 1 heavy chain 1	yes	yes	0	0	0	98.595	98.595	3;4	3.9996e-22	32004	123.53	117.69	23586	23469	26757	26010	8196.1	8538.6	6384.9	8166.3	3239.4	0	22330	22185	26530	26271	9384.8	9333.8	6500.1	8205.8	3329.7	0	2	2	2	2	2	2	2	2	2	0	219270000
GECEESWIHFI	Unmodified	1405.6	0.597251	O95685	PPP1R3D	Protein phosphatase 1 regulatory subunit 3D	yes	yes	0	0	0	90.818	90.818	2	0.012578	29357	72.547	62.892	2129.8	3026.4	2557.8	3279.4	3167.5	3618.3	3000.6	3128.2	1927.1	0	2016.9	2860.4	2558.1	3357.2	3175	3605.5	3033	3156.8	1947	0	2	2	2	2	2	2	2	2	2	0	12885000
GECQACDQLHFCR	Unmodified	1679.66	0.660279	Q96H79	ZC3HAV1L	Zinc finger CCCH-type antiviral protein 1-like	yes	yes	0	0	0	48.006	48.006	3	2.2839e-10	13225	147.96	147.48	8532.7	7325.9	7968.2	9282.1	9653.9	11155	9846.5	9916.5	6908.4	293.5	8072	6931.7	8076.9	9441.3	9697.2	11083	9933.2	10004	6941.1	505.87	1	1	1	1	1	1	1	1	1	1	42619000
GEDEAAMVESVGLALVK	Oxidation (M)	1732.86	0.855316	Q9Y223	GNE	Bifunctional UDP-N-acetylglucosamine 2-epimerase/N-acetylmannosamine kinase;UDP-N-acetylglucosamine 2-epimerase (hydrolyzing);N-acetylmannosamine kinase	yes	yes	0	1	0	88.72	88.72	3	9.7546e-05	28549	80.387	67.406	1972.6	5521.7	6312	5017.8	6097.1	6160.5	5976.7	6401.4	4445.1	66.814	1882.9	5213.3	6103.5	5201.3	6196.9	6127.2	6047.6	6413.7	4451	129.23	2	2	2	2	2	2	2	2	2	1	33660000
GEDEELLTVNPESNSLALVYR	Unmodified	2347.15	0.154335	Q8N543	OGFOD1	Prolyl 3-hydroxylase OGFOD1	yes	yes	0	0	0	84.865	84.865	3	8.9108e-20	27169	133.95	116.93	1037.2	2016.1	1995.6	1935.3	1832.9	2175.6	1986.7	2199.3	1493	0	985.09	1904	1952.6	1995.9	1871.4	2170.3	2001.4	2205.2	1494.1	0	1	1	1	1	1	1	1	1	1	0	22314000
GEDFYCVTCHETK	Unmodified	1644.65	0.654842	Q13642	FHL1	Four and a half LIM domains protein 1	yes	yes	0	0	0	55.194	55.194	2;3;4	5.6985e-13	15662	173.19	162.55	100640	60632	72995	77562	79814	83648	81528	80664	38737	2163.6	95129	57373	75178	78703	80577	83539	81735	81093	40036	3904.1	3	3	3	3	3	3	3	3	3	3	3006400000
GEDGESTK	Unmodified	821.34	0.340291	O75592	MYCBP2	E3 ubiquitin-protein ligase MYCBP2	yes	yes	0	0	0	29.146	29.146	2	0.042717	6093	72.485	39.364	7440.5	9291.7	12064	10061	9979.2	12537	13214	11784	8280.5	321.04	7058	8781.9	11863	10323	10291	12447	13161	11859	8379.6	575.01	1	1	1	1	1	1	1	1	1	1	14311000
GEDKDEGPVAEQVK	Unmodified	1499.71	0.710367	Q8WWM7	ATXN2L	Ataxin-2-like protein	yes	yes	0	0	1	46.18	46.18	3	1.8775e-06	12459	120.53	98.471	8282	11422	12730	11533	11585	14732	14206	13615	10943	734.47	7853.6	10790	12554	11886	11859	14611	14245	13722	10936	1006.7	1	1	1	1	1	1	1	1	1	1	27041000
GEDNWAELMEVNHDDKVVTTER	Oxidation (M)	2602.16	0.160559	Q8IZ07	ANKRD13A	Ankyrin repeat domain-containing protein 13A	yes	yes	0	1	1	62.043	62.043	4	2.678e-08	18637	101.29	93.098	1684.3	6220.1	6636.8	6228	5695.4	7708.4	7290.3	7165	5577.6	0	1612.4	5876	6389.6	6418	5856.2	7653.6	7297.4	7206.9	5576	131.35	1	1	1	1	1	1	1	1	1	0	81650000
GEDNWAELMEVNHDDKVVTTER	Unmodified	2586.17	0.165645	Q8IZ07	ANKRD13A	Ankyrin repeat domain-containing protein 13A	yes	yes	0	0	1	70.681	70.681	4	2.2554e-07	21701	96.303	88.116	10007	3513.2	3821.1	5113.3	5484.8	3626.2	3378	3343.5	1688.7	0	9446.1	3327.9	4219.6	5128.6	5436.4	3697.6	3493.4	3364.7	1737.9	0	1	1	1	1	1	1	1	1	1	0	34545000
GEDVDQLVACIESK	Unmodified	1561.73	0.729387	Q6P996	PDXDC1	Pyridoxal-dependent decarboxylase domain-containing protein 1	yes	yes	0	0	0	89.868	89.868	3	2.9365e-05	28647	102.28	90.585	7601.9	7733.9	7349.1	6990.6	7756	8601.9	8655	7588.6	4497.4	230.24	7192.3	7301.7	7421.3	7249	7855.6	8537.9	8653	7658.2	4614	392.43	1	1	1	1	1	1	1	1	1	1	56636000
GEDVPLTEQTVSQVLQSAK	Unmodified	2028.04	0.0375143	P61923	COPZ1	Coatomer subunit zeta-1	yes	yes	0	0	0	88.145	88.145	2;3	7.5632e-41	27955	157.54	144.34	10614	13465	18415	16104	15355	17053	17707	18712	12752	202.57	10073	12735	18062	16390	15791	17072	17775	18712	12793	623.82	2	2	2	2	2	2	2	2	2	2	471430000
GEEASQAQMRPK	Oxidation (M)	1346.62	0.624863	Q03001	DST	Dystonin	yes	yes	0	1	0	29.188	29.188	3	0.0012164	5970	70.488	43.079	527.54	8003.1	7730.2	8729.6	8060.3	9946.2	10939	8682.7	6424.6	348.57	526.19	7564.4	7379.3	8938.5	8196.6	9900.1	10873	8768.9	6530.6	529.17	1	1	1	1	1	1	1	1	1	1	52550000
GEEDWLYER	Unmodified	1195.51	0.514567	Q9NVS9	PNPO	Pyridoxine-5'-phosphate oxidase	yes	yes	0	0	0	66.765	66.765	2	0.00077202	20395	134.26	91.014	7394.7	6464.5	8294.8	7989.1	7058.3	6775.9	7100.8	8612.1	6242.5	0	7000.6	6115.5	8285.6	8090.4	7235.6	6868.9	7202.5	8566.9	6195.9	183.51	1	1	1	1	1	1	1	1	1	0	35372000
GEEILSGAQR	Unmodified	1058.54	0.535637	P14868	DARS	Aspartate--tRNA ligase, cytoplasmic	yes	yes	0	0	0	48.639	48.639	2	2.9853e-09	13373	182.98	91.916	16089	19078	20376	17831	16079	16426	17267	15438	10574	53.977	15240	18015	20221	18362	16581	16515	17336	15525	10717	408.11	2	2	2	2	2	2	2	2	2	2	862590000
GEEILTPLNVQQAVDSR	Unmodified	1867.96	0.963955	Q9HD67	MYO10	Unconventional myosin-X	yes	yes	0	0	0	78.142	78.142	3	0.00048319	24493	70.091	51.495	1290.4	2079.5	2072.7	2316.9	2757.7	2573.9	2377.5	2604.8	1777.8	45.234	1224	1965.8	2049.8	2368.6	2752.2	2569	2421.9	2612.9	1779.6	102.88	1	1	1	1	1	1	1	1	1	1	15858000
GEEIYSMDEGIR	Oxidation (M)	1413.61	0.60821	Q96P70	IPO9	Importin-9	yes	yes	0	1	0	52.357	52.357	2	0.0066692	15006	68.371	57.149	855.16	2507.8	3219.7	3459.1	3329.6	3801.2	3122	3663.6	2341.5	0	818.06	2374.4	3107	3499.2	3368.8	3793.2	3166.5	3680.2	2343.5	83.594	1	1	1	1	1	1	1	1	1	0	17715000
GEEKDKETK	Unmodified	1062.52	0.519318	P46821	MAP1B	Microtubule-associated protein 1B;MAP1B heavy chain;MAP1 light chain LC1	yes	yes	0	0	2	32.652	32.652	4	0.024747	6780	70.1	51.832	46355	54093	58837	50254	51710	57153	54880	46547	26955	1414.6	43911	51078	58446	51944	52915	56849	54946	47144	27781	2409.3	1	1	1	1	1	1	1	1	1	1	705270000
GEELGGGQDPVQLLSGFPR	Unmodified	1954.97	0.974854	Q04323	UBXN1	UBX domain-containing protein 1	yes	yes	0	0	0	87.448	87.448	2;3	6.0748e-26	27736	157.11	133.66	5925	7690.2	7895.9	7911.3	7742.2	8961.9	8769.8	8964.8	5724.8	36.798	5614	7266	7837.4	8126.5	7877.6	8936.2	8794.2	8993.3	5777.8	122.23	2	2	2	2	2	2	2	2	2	1	67161000
GEELLSPLNLEQAAYAR	Unmodified	1872.96	0.958142	O00159	MYO1C	Unconventional myosin-Ic	yes	yes	0	0	0	86.25	86.25	2;3	2.5288e-16	27241	105.17	95.756	10710	14915	15739	14878	15212	17182	15666	14330	9768.9	580.26	10153	14089	15554	15315	15470	17085	15763	14502	9889.1	848.4	3	3	3	3	3	3	3	3	3	2	112960000
GEELSEANVR	Unmodified	1102.53	0.525466	Q14203	DCTN1	Dynactin subunit 1	yes	yes	0	0	0	44.47	44.47	2	0.00021408	11702	125.82	97.305	1033.9	1579	1904.4	1671.1	1222.8	1676.8	1597.7	1546.9	1317.9	0	981.58	1492.1	1859.9	1710.3	1286.2	1678.9	1600.7	1556.7	1312.2	0	1	1	1	1	1	1	1	1	1	0	14233000
GEENLMDAQVK	Oxidation (M)	1248.57	0.565617	P50990	CCT8	T-complex protein 1 subunit theta	yes	yes	0	1	0	48.789	48.789	2;3	0.00075569	13521	94.309	42.36	6907.7	33284	44191	34505	34799	63966	93782	90960	60076	1037.3	6676.2	31449	42350	35827	36671	63142	91707	90225	60707	3081.9	3	3	3	3	3	3	3	3	3	3	421350000
GEENLMDAQVK	Unmodified	1232.57	0.570702	P50990	CCT8	T-complex protein 1 subunit theta	yes	yes	0	0	0	59.49	59.49	2;3	8.2766e-06	17630	160.18	92.62	52946	31698	31795	29641	33301	26514	8623.9	6724.4	2484.7	111.56	50021	29932	33204	30510	33350	26468	9795.3	7515.3	2712	197.03	2	2	2	2	2	2	2	2	2	1	358190000
GEESAVMLEPR	Oxidation (M)	1232.57	0.570702	Q9Y646	CPQ	Carboxypeptidase Q	yes	yes	0	1	0	48.775	48.775	2	0.0037112	13588	76.679	61.017	2798.5	3933.2	4044.3	3767.2	3845.8	4482.8	4471.8	4792.7	3197.6	0	2652.8	3714.6	3999.5	3889.7	3922.1	4465.2	4487	4795.4	3209.1	0	1	1	1	1	1	1	1	1	1	0	14018000
GEESAVMLEPR	Unmodified	1216.58	0.575787	Q9Y646	CPQ	Carboxypeptidase Q	yes	yes	0	0	0	55.799	55.799	2	1.251e-05	16258	137.46	100.77	4813.5	5597.5	6100.3	6648.2	6615.6	7199.4	6112.1	5521.7	3217.3	0	4559.7	5293.8	6074.1	6770.9	6673.2	7170.6	6166.5	5602	3297.2	76.535	1	1	1	1	1	1	1	1	1	0	140180000
GEESNSSANK	Unmodified	1021.43	0.431232	P54920;Q9H115	NAPA;NAPB	Alpha-soluble NSF attachment protein;Beta-soluble NSF attachment protein	yes	no	0	0	0	27.169	27.169	2	0.0007006	5237	111.06	73.945	3387.2	3115	4636.9	3722.1	3574.7	4514.5	5301.2	5231.5	3958.8	0	3209.8	2946.1	4587.5	3797.4	3713.5	4498.7	5276.5	5219.8	3963.1	0	1	1	1	1	1	1	1	1	1	0	8663200
GEEVDVAR	Unmodified	873.419	0.41921	O94760	DDAH1	N(G),N(G)-dimethylarginine dimethylaminohydrolase 1	yes	yes	0	0	0	38.592	38.592	2	0.025449	9139	79.597	40.805	645.07	1146.4	1287.6	1244	965.49	1008.1	1165.4	1100	667.46	50.895	612.81	1083.5	1256	1267.5	1001.2	1022.2	1163	1101.3	679.7	73.382	1	1	1	1	1	1	1	1	1	1	1962000
GEEVGELSR	Unmodified	974.467	0.466889	P09543	CNP	2',3'-cyclic-nucleotide 3'-phosphodiesterase	yes	yes	0	0	0	44.167	44.167	2	0.00074635	11536	130.75	75.217	5143	6775.8	8261.2	6979.9	7602.9	9300.4	8866	8811.3	5784	242.29	4878.2	6402.1	8133.6	7191.6	7769.3	9213	8879.7	8864.6	5837.8	393.07	2	2	2	2	2	2	2	2	2	1	47270000
GEEVTILAQK	Unmodified	1086.59	0.592089	Q07157	TJP1	Tight junction protein ZO-1	yes	yes	0	0	0	64.282	64.282	2	1.3286e-05	18972	172.23	117.82	14721	20378	22534	24288	24726	26819	25299	22499	15503	289.13	13960	19273	22269	24740	24962	26716	25456	22744	15712	792.97	1	1	1	1	1	1	1	1	1	1	50199000
GEFDSSEFEVR	Unmodified	1300.56	0.55716	Q9UNH6	SNX7	Sorting nexin-7	yes	yes	0	0	0	65.55	65.55	2	9.0945e-05	19942	126.07	100.68	5580.9	7233.4	7371.1	7058	7157.3	8737	7598.3	7693.8	5200.6	84.808	5287.7	6832.1	7317.6	7284.6	7279.8	8669.7	7647.5	7760.4	5233.1	257.92	1	1	1	1	1	1	1	1	1	1	32942000
GEFEGFVAVVNK	Unmodified	1294.66	0.655752	Q9NY33	DPP3	Dipeptidyl peptidase 3	yes	yes	0	0	0	80.708	80.708	3	7.0131e-05	25505	112.15	88.771	24834	31808	33984	29997	31212	34119	29632	29830	19177	248.78	23533	30038	33657	30977	31805	33962	29953	30095	19365	924.62	1	1	1	1	1	1	1	1	1	1	24602000
GEFGDVMLGDYR	Oxidation (M)	1373.59	0.592166	P41240	CSK	Tyrosine-protein kinase CSK	yes	yes	0	1	0	69.674	69.674	2	0.0020562	21527	79.148	59.877	929.34	10295	12330	11340	8956.7	9364.2	9141.6	8409.7	5771.3	0	922.13	9730.9	11719	11548	9287.9	9462.4	9204.2	8471.9	5837.5	175.74	1	1	1	1	1	1	1	1	1	0	79266000
GEFGGFGSVSGK	Unmodified	1127.52	0.524738	Q09028	RBBP4	Histone-binding protein RBBP4	yes	yes	0	0	0	65.544	65.544	2	2.1515e-15	19611	185.77	137.49	18300	23130	27044	25395	23834	29079	26921	25446	16990	243.79	17349	21863	26696	25996	24411	28938	26983	25672	17186	818.47	1	1	1	1	1	1	1	1	1	1	61182000
GEFGVEDDRPAR	Unmodified	1346.62	0.621492	Q96CN9	GCC1	GRIP and coiled-coil domain-containing protein 1	yes	yes	0	0	0	44.088	44.088	3	0.00029722	11810	72.34	56.801	3657.1	4927.7	5785.1	6305.6	6144.1	5717.5	5664.6	5654.2	3203.3	97.536	3468.6	4662.9	5706.4	6380.8	6204.8	5756.5	5721.7	5676.9	3265.1	222.7	1	1	1	1	1	1	1	1	1	1	20375000
GEFKDEEETVTTK	Unmodified	1511.7	0.699133	Q14677	CLINT1	Clathrin interactor 1	yes	yes	0	0	1	54.308	54.308	3	0.00014877	15343	101.62	82.301	15485	15519	19098	15500	16883	18256	17266	17151	9951.1	345.43	14666	14660	18997	15960	17263	18162	17357	17257	10129	722.2	1	1	1	1	1	1	1	1	1	1	163010000
GEFLAPPR	Unmodified	885.471	0.470852	Q8WWI1	LMO7	LIM domain only protein 7	yes	yes	0	0	0	57.759	57.759	2	0.0047375	16639	103.91	76.382	5758.1	8201.6	7943.4	7928.6	8677.4	10346	9609.3	8231.9	6170.2	29.347	5456.8	7746.2	7883.7	8196.3	8772.4	10236	9642.5	8340	6234	218.15	1	1	1	1	1	1	1	1	1	1	41851000
GEFVTTVQQR	Unmodified	1163.59	0.593486	P40925	MDH1	Malate dehydrogenase, cytoplasmic	yes	yes	0	0	0	51.193	51.193	2;3	2.7241e-06	14121	185.6	128.01	39622	49980	55263	49115	46341	53217	52495	49152	28937	461.09	37552	47209	54650	50548	47619	53108	52494	49473	29551	1492.6	4	4	4	4	4	4	4	4	4	2	3870100000
GEGAQNQGK	Unmodified	887.41	0.409708	Q9P2E9	RRBP1	Ribosome-binding protein 1	yes	no	0	0	0	27.084	27.084	2;3	0.00086403	5204	128.36	90.803	14103	19767	20846	20236	17904	20622	21693	18997	12605	413.79	13371	18676	20574	20755	18388	20634	21651	19131	12823	829.29	2	2	2	2	2	2	2	2	2	2	148530000
GEGDVWVR	Unmodified	916.44	0.44028	Q13485	SMAD4	Mothers against decapentaplegic homolog 4	yes	yes	0	0	0	54.175	54.175	2	0.027582	15614	78.178	41.203	8273.6	8129.6	8940.2	9041.6	9343.1	9363.6	9656.2	10271	6030.1	0	7831.4	7685	8969.5	9233.1	9458.6	9382.6	9714.9	10267	6103.7	229.7	1	1	1	1	1	1	1	1	1	0	33440000
GEGEGQIWGLVEK	Unmodified	1400.69	0.693594	P48681	NES	Nestin	yes	yes	0	0	0	80.212	80.212	2;3	1.8671e-10	25066	190.46	146.15	45035	44326	49930	44526	58268	64176	61187	58403	39619	736.78	42633	41875	50103	46021	58659	63379	61552	58829	40007	2045.4	2	2	2	2	2	2	2	2	2	2	78695000
GEGERPAQNEK	Unmodified	1213.57	0.568728	P52272	HNRNPM	Heterogeneous nuclear ribonucleoprotein M	yes	yes	0	0	0	27.255	27.255	2	0.0027206	5414	100.88	70.624	6701.9	7373.1	7972.4	7468.2	8619.8	10259	8009.8	8186.5	5051.7	0	6346.5	6965.6	7961.5	7707.1	8697.7	10133	8101.6	8291.6	5110	178.54	1	1	1	1	1	1	1	1	1	0	13965000
GEGFDVMK	Oxidation (M)	897.39	0.390218	P55039	DRG2	Developmentally-regulated GTP-binding protein 2	yes	yes	0	1	0	54.618	54.618	2	0.059958	15493	59.205	20.967	461.08	6995.9	6965.9	6331.6	7648.6	8064.1	6355.4	6122.8	4140.6	0	460.68	6605	6646.2	6569.4	7701.1	7981.4	6470.7	6216.8	4179.5	0	1	1	1	1	1	1	1	1	1	0	146730000
GEGFDVMK	Unmodified	881.395	0.395304	P55039	DRG2	Developmentally-regulated GTP-binding protein 2	yes	yes	0	0	0	63.522	63.522	2	0.017008	18691	85.212	26.231	49982	7705.9	7990.7	8060.4	9744.6	12455	10299	10743	5263.7	322.89	47138	7281.6	10483	8325.1	9788.3	12268	10319	10852	5407.3	552.68	1	1	1	1	1	1	1	1	1	1	26480000
GEGGTTNPHIFPEGSEPK	Unmodified	1852.86	0.859156	Q96FW1	OTUB1	Ubiquitin thioesterase OTUB1	yes	yes	0	0	0	53.129	53.129	3	2.0046e-06	14882	99.044	88.1	7035.5	9963.2	12357	12465	12552	13251	12616	12663	7393.2	315.64	6677.3	9426.2	12139	12658	12722	13240	12696	12734	7516.4	486.35	2	2	2	2	2	2	2	2	2	1	398980000
GEGKPDLK	Unmodified	842.45	0.449782	Q96RU3	FNBP1	Formin-binding protein 1	yes	yes	0	0	0	43.127	43.127	3	0.035698	10768	54.982	20.234	20369	27927	29432	23924	23161	29737	27243	23324	17202	734.38	19308	26359	29046	24902	23923	29468	27260	23667	17399	1231.3	1	1	1	1	1	1	1	1	1	1	22212000
GEGMPQYR	Oxidation (M)	952.407	0.407265	O60884	DNAJA2	DnaJ homolog subfamily A member 2	yes	yes	0	1	0	30.689	30.689	2	0.053279	6591	60.358	47.927	214.26	2402.6	3414.3	3419.6	4466	8108.6	8263.3	8273.2	5916.5	0	214.74	2275.5	3274.1	3524.4	4521.5	7920.4	8164.7	8292.2	5937.3	187.77	1	1	1	1	1	1	1	1	1	0	53496000
GEGMSQAATICK	Oxidation (M)	1267.55	0.553672	P16930	FAH	Fumarylacetoacetase	yes	yes	0	1	0	42.702	42.702	2;3	0.00030038	11089	84.605	69.633	2005.9	11109	14142	11495	12959	18066	25783	27003	20992	440	1943.6	10497	13552	11885	13398	17928	25498	26753	20916	1039.3	2	2	2	2	2	2	2	2	2	2	53726000
GEGPDGDVK	Unmodified	872.388	0.387576	Q09666	AHNAK	Neuroblast differentiation-associated protein AHNAK	yes	yes	0	0	0	38.927	38.927	2	0.0020608	9863	118.18	48.353	8636.2	10825	13377	10751	9716.5	14583	15153	13622	11471	0	8189.9	10225	13163	11105	10150	14434	15062	13698	11474	238.77	1	1	1	1	1	1	1	1	1	0	725860000
GEGPDGDVKLPK	Unmodified	1210.62	0.619367	Q09666	AHNAK	Neuroblast differentiation-associated protein AHNAK	yes	yes	0	0	1	52.413	52.413	3	0.00238	14318	74.76	58.128	28073	19252	17233	22829	25758	21051	15210	13634	6486.3	781.34	26524	18208	18060	23193	25478	21088	15750	13986	6770	1051.3	1	1	1	1	1	1	1	1	1	1	41414000
GEGPDVDVNLPK	Unmodified	1238.61	0.614281	Q09666	AHNAK	Neuroblast differentiation-associated protein AHNAK	yes	no	0	0	0	62.572	62.572	2;3	6.8442e-08	18462	127.42	101.99	48835	49958	69036	60480	59934	70144	74369	70442	52818	3500.6	46286	47254	68270	61612	61542	69888	74418	70752	53030	4917.9	5	5	5	5	5	5	5	5	5	4	2851200000
GEGPDVDVSLPK	Unmodified	1211.6	0.603382	Q09666	AHNAK	Neuroblast differentiation-associated protein AHNAK	yes	yes	0	0	0	63.857	63.857	2;3	0.00016149	19044	103.91	73.974	13751	16211	21255	18724	19287	22597	22487	21717	15644	462.68	13040	15328	20953	19134	19728	22467	22549	21830	15726	891.04	2	2	2	2	2	2	2	2	2	1	549060000
GEGPDVDVTLPK	Unmodified	1225.62	0.619032	Q09666	AHNAK	Neuroblast differentiation-associated protein AHNAK	yes	yes	0	0	0	64.771	64.771	2	1.6424e-09	19494	185.14	143.03	22647	27249	32954	28915	28987	33706	33476	34161	24112	343.42	21468	25750	32550	29664	29705	33578	33603	34259	24189	1114	2	2	2	2	2	2	2	2	2	2	238160000
GEGPDVHMTLPK	Oxidation (M)	1295.62	0.617986	Q09666	AHNAK	Neuroblast differentiation-associated protein AHNAK	yes	yes	0	1	0	43.72	43.72	3;4	0.0018468	12315	65.395	41.79	3541.7	13446	15607	17481	17722	16878	15803	17520	9629.4	425.34	3396.5	12725	15044	17693	17827	16954	16009	17562	9763.2	802.43	3	3	3	3	3	3	3	3	3	2	499580000
GEGPDVHMTLPK	Unmodified	1279.62	0.623072	Q09666	AHNAK	Neuroblast differentiation-associated protein AHNAK	yes	yes	0	0	0	57.433	57.433	3	0.00076992	16309	80.979	60.773	42697	6507.1	6043.7	5935.8	7220.8	8230.4	8552	8033.1	4469.2	49.936	40265	6143.7	8209.9	6166.4	7273.1	8145	8529.5	8066.9	4582.9	232.94	1	1	1	1	1	1	1	1	1	1	48717000
GEGPEFDVNLSK	Unmodified	1290.61	0.609196	Q09666	AHNAK	Neuroblast differentiation-associated protein AHNAK	yes	yes	0	0	0	68.244	68.244	2;3	1.1323e-09	20730	149.49	125.11	21457	21844	28228	23914	24754	26758	29216	27546	17059	548.05	20329	20647	28001	24473	25378	26705	29192	27617	17348	1153.6	2	2	2	2	2	2	2	2	2	2	1200800000
GEGPEVDMNLPK	Oxidation (M)	1300.6	0.596917	Q09666	AHNAK	Neuroblast differentiation-associated protein AHNAK	yes	yes	0	1	0	53.55	53.55	2;3	0.00016049	15332	90.05	76.241	1408.8	17428	20506	20528	20184	23253	24158	21762	16473	1536.9	1404.7	16481	19554	20932	20550	23170	24189	21933	16580	1950.9	2	2	2	2	2	2	2	2	2	2	325660000
GEGPEVDMNLPK	Unmodified	1284.6	0.602002	Q09666	AHNAK	Neuroblast differentiation-associated protein AHNAK	yes	yes	0	0	0	64.33	64.33	2;3	0.00014429	19241	105.46	94.248	95168	8073.7	9341.2	7920	7980	11637	12926	13576	7089.2	417.66	89732	7626.1	14333	8201.1	8242.9	11523	12760	13554	7242.4	670.52	2	2	2	2	2	2	2	2	2	1	120120000
GEGPEVDVK	Unmodified	928.45	0.450176	Q09666	AHNAK	Neuroblast differentiation-associated protein AHNAK	yes	yes	0	0	0	48.61	48.61	2	0.00083173	13344	157.91	89.489	33130	33894	47968	36292	36562	44615	47544	45892	31733	780.61	31405	32032	47329	37251	37917	44366	47435	46007	31982	1797.2	2	2	2	2	2	2	2	2	2	2	1141700000
GEGPEVDVNLPK	Unmodified	1252.63	0.629931	Q09666	AHNAK	Neuroblast differentiation-associated protein AHNAK	yes	no	0	0	0	63.228	63.228	2;3	7.276e-12	19064	203.94	170.15	65601	67841	89783	82000	75950	89447	95224	93278	62552	1882.9	62166	64168	88883	83450	78133	89377	95110	93473	63106	3931.7	4	4	4	4	4	4	4	4	4	4	4419600000
GEGPEVDVTLPK	Unmodified	1239.63	0.634682	Q09666	AHNAK	Neuroblast differentiation-associated protein AHNAK	yes	yes	0	0	0	65.553	65.553	2;3	0.00076992	19705	80.979	62.843	21434	21496	28017	26826	25376	29946	30111	29452	20446	1041.3	20306	20337	27809	27269	25966	29873	30159	29593	20584	1662.1	2	2	2	2	2	2	2	2	2	2	441300000
GEGQLGPAER	Unmodified	1012.49	0.493772	P13639	EEF2	Elongation factor 2	yes	yes	0	0	0	37.515	37.515	2	0.0005238	9150	112.71	80.777	12669	16829	17877	18183	17479	20314	16773	16450	12433	358.63	12007	15905	17696	18622	17747	20219	16989	16661	12452	718.4	4	4	4	4	4	4	4	4	4	4	3109100000
GEHGFIGCR	Unmodified	1031.46	0.460698	Q16658	FSCN1	Fascin	yes	yes	0	0	0	38.882	38.882	2;3	0.00047959	9735	89.698	72.262	36770	29267	35039	35251	37910	38945	37476	37400	20157	707.27	34788	27682	35416	35889	38280	38854	37694	37596	20623	1455.4	3	3	3	3	3	3	3	3	3	1	1463800000
GEHPGLSIGDVAK	Unmodified	1278.66	0.656815	P09429;B2RPK0	HMGB1;HMGB1P1	High mobility group protein B1;Putative high mobility group protein B1-like 1	yes	no	0	0	0	55.619	55.619	3	0.00044962	15582	84.365	59.512	7205.4	10327	11817	10608	10830	13307	13138	11583	9269.5	512.43	6835.5	9757.2	11626	10918	11078	13197	13156	11701	9310.3	750.58	1	1	1	1	1	1	1	1	1	1	166930000
GEIAGPPDTPYEGGR	Unmodified	1514.7	0.700136	P61086	UBE2K	Ubiquitin-conjugating enzyme E2 K	yes	yes	0	0	0	52.259	52.259	2;3	6.262e-06	14942	103.83	89.577	7455.9	10625	13607	11440	10769	13254	12426	11704	8344.4	124.13	7078.2	10041	13317	11725	11115	13185	12457	11803	8406.5	358.94	2	2	2	2	2	2	2	2	2	1	408520000
GEIAVLEATVQNNQDER	Unmodified	1884.92	0.917734	Q15075	EEA1	Early endosome antigen 1	yes	yes	0	0	0	76.907	76.908	3	5.5794e-33	24240	157.58	139.66	1463.9	1463.3	2314	1800.6	1719.1	2051.7	1981.7	1859.3	1566.8	0	1388.4	1384.3	2274.4	1832.3	1783	2042.9	1993.2	1872.5	1563.6	0	1	1	1	1	1	1	1	1	1	0	62178000
GEIDAHEDSFK	Unmodified	1246.55	0.546596	Q13813	SPTAN1	Spectrin alpha chain, non-erythrocytic 1	yes	yes	0	0	0	49.924	49.924	3	0.0016272	13954	62.466	46.242	3615.6	3817.7	4528.1	4671.7	4473.3	4910.1	4738.3	5179.7	4060.7	32.473	3424.7	3611.3	4506.9	4748.4	4545.8	4914.4	4791.9	5186.2	4035.5	150.46	1	1	1	1	1	1	1	1	1	1	49267000
GEIDASVPELEGDLR	Unmodified	1598.78	0.77878	Q09666	AHNAK	Neuroblast differentiation-associated protein AHNAK	yes	yes	0	0	0	74.831	74.831	2	2.8883e-05	23345	123.8	78.442	2892.4	3304.1	4459.4	3330.6	3629.9	3650	4312.5	4221.7	3803.6	0	2742.8	3121.4	4391.4	3423.3	3741.8	3651.5	4343	4212.6	3774.6	0	1	1	1	1	1	1	1	1	1	0	31253000
GEIGAVGNAGPAGPAGPR	Unmodified	1546.79	0.785203	P08123	COL1A2	Collagen alpha-2(I) chain	yes	yes	0	0	0	49.699	49.699	3	8.3555e-07	13853	101.3	88.184	4890.2	10687	12131	9675.9	8573.6	10548	10017	7873.1	6458.3	49.334	4654.5	10089	11758	10011	8927.6	10500	10029	8002.5	6523.4	228.67	1	1	1	1	1	1	1	1	1	1	23242000
GEIIGVK	Unmodified	714.428	0.42759	Q15181	PPA1	Inorganic pyrophosphatase	yes	yes	0	0	0	57.058	57.058	2	0.022979	16230	97.071	21.76	16135	19230	22293	20396	21700	20481	19650	17938	11227	175.78	15291	18173	22082	20872	22019	20494	19870	18097	11435	580.68	1	1	1	1	1	1	1	1	1	1	983570000
GEISATQDVMMEEIFR	Unmodified	1854.85	0.849185	Q13867	BLMH	Bleomycin hydrolase	yes	yes	0	0	0	93.415	93.415	2;3	7.9371e-07	30109	110.97	97.992	4494.8	5030.5	4922.4	5082.3	5318.8	5853.1	4666.2	3771.1	1564.8	0	4254.9	4752.5	4935.7	5227.5	5362	5806.3	4696.2	3863.4	1675.5	0	2	2	2	2	2	2	2	2	2	0	26015000
GEKDEQTK	Unmodified	933.44	0.44034	Q8N0X7	SPG20	Spartin	yes	yes	0	0	1	30.729	30.729	3	0.021185	6249	73.985	29.22	9624	10435	12170	12023	14057	14064	13609	12512	7740.2	212.78	9116.3	9867	12130	12281	14142	13987	13713	12617	7886.2	489.94	1	1	1	1	1	1	1	1	1	1	101360000
GEKPNPLR	Unmodified	909.503	0.503215	P68402	PAFAH1B2	Platelet-activating factor acetylhydrolase IB subunit beta	yes	yes	0	0	0	40.318	40.318	2	0.0047421	9622	101.64	79.512	13503	16361	17555	14005	16252	17747	18066	16143	8441.1	259.86	12792	15442	17431	14584	16586	17603	18039	16262	8737.1	618.29	1	1	1	1	1	1	1	1	1	1	82149000
GELANEVK	Unmodified	858.445	0.444697	P35579	MYH9	Myosin-9	yes	yes	0	0	0	50.255	50.255	2	0.0022646	14037	135.79	43.352	21905	28484	36959	28823	28413	30928	40501	35313	26672	559.41	20785	26910	36268	29608	29496	30962	40267	35268	26904	1344	2	2	2	2	2	2	2	2	2	2	2146300000
GELDCHQLADSFRE	Unmodified	1675.73	0.726033	P22692	IGFBP4	Insulin-like growth factor-binding protein 4	yes	yes	0	0	1	59.917	59.917	3	1.6249e-05	17813	89.624	84.994	7255.1	6202.2	6575.4	7610	8919.5	7969.1	8489.1	8148.3	4466.4	0	6862.6	5867	6688	7733.6	8903.3	7974.1	8551.7	8166.4	4577.6	0	1	1	1	1	1	1	1	1	1	0	36496000
GELDLTGAK	Unmodified	902.471	0.470911	P13984	GTF2F2	General transcription factor IIF subunit 2	yes	yes	0	0	0	59.958	59.958	2	0.001908	17333	124.23	68.22	7479	8054.3	8242.4	8951.2	8587.1	9879.4	8727.3	9947.3	6056.3	221.99	7079.9	7613.8	8260.2	9150.9	8693.3	9862.5	8803.8	9981.9	6089	439.25	1	1	1	1	1	1	1	1	1	1	123620000
GELFWDDGESLEVLER	Unmodified	1892.88	0.879223	P10253	GAA	Lysosomal alpha-glucosidase;76 kDa lysosomal alpha-glucosidase;70 kDa lysosomal alpha-glucosidase	yes	yes	0	0	0	93.452	93.452	2;3	1.1327e-06	30078	108.63	96.992	7434.4	9326.3	10894	10109	11454	11420	10212	10716	6665.1	0	7047.8	8814.7	10775	10353	11570	11379	10357	10776	6726.9	0	5	5	5	5	5	5	5	5	5	0	68594000
GELLEAIK	Unmodified	871.501	0.501483	P04179	SOD2	Superoxide dismutase [Mn], mitochondrial	yes	yes	0	0	0	72.449	72.449	2	0.0016354	22307	145.63	0	38796	48888	61986	46199	46389	55231	63210	53838	41366	1107.4	36798	46168	60924	47745	48214	54942	62936	54090	41742	2288.8	1	1	1	1	1	1	1	1	1	1	267880000
GELLEAIKR	Unmodified	1027.6	0.602594	P04179	SOD2	Superoxide dismutase [Mn], mitochondrial	yes	yes	0	0	1	64.508	64.508	3	0.00039184	19169	123.5	83.881	12430	14413	14923	14292	14442	13476	13542	11914	6077	283.45	11771	13615	14875	14669	14665	13525	13624	12020	6312.8	542.64	1	1	1	1	1	1	1	1	1	1	365890000
GELPDFQDGTK	Unmodified	1205.56	0.556432	O00170	AIP	AH receptor-interacting protein	yes	yes	0	0	0	64.257	64.257	2	4.0089e-06	19202	150.1	103.95	11851	10052	12958	11711	12804	13402	12820	13764	7420.2	204.99	11219	9505.3	12983	11950	12998	13363	12901	13799	7550.5	511.58	1	1	1	1	1	1	1	1	1	1	131790000
GELPGTK	Unmodified	700.376	0.375555	O15460	P4HA2	Prolyl 4-hydroxylase subunit alpha-2	yes	yes	0	0	0	46.407	46.407	2	0.013851	11961	109.01	64.402	40522	48417	53683	46840	49976	51142	52812	46188	29580	872.71	38394	45729	53259	48259	50953	51010	52986	46548	30172	1890.7	1	1	1	1	1	1	1	1	1	1	277510000
GELQNWPDLLPK	Unmodified	1408.74	0.735065	Q92973	TNPO1	Transportin-1	yes	yes	0	0	0	87.704	87.704	2	0.0023441	28081	85.355	58.24	17548	22753	23724	24295	20848	25965	23999	21981	13273	1132.5	16628	21502	23504	24878	21361	25904	23984	22237	13552	1575.1	1	1	1	1	1	1	1	1	1	1	27412000
GELQSSDLFHHSK	Unmodified	1483.71	0.705556	Q02809	PLOD1	Procollagen-lysine,2-oxoglutarate 5-dioxygenase 1	yes	yes	0	0	0	51.967	51.967	4	0.00026965	14156	68.809	57.865	4192.9	3559.6	3400.2	5180.9	5110.2	4370.9	4219.1	4557.6	2134.9	67.934	3964.6	3371.8	3488.6	5207.6	5070.3	4419.8	4280.4	4566.4	2194.9	169.45	1	1	1	1	1	1	1	1	1	1	90005000
GELSGDFEK	Unmodified	980.445	0.445091	P08133	ANXA6	Annexin A6	yes	yes	0	0	0	59.362	59.362	2;3	0.0012418	17293	135.79	93.812	21611	28009	31615	28947	29436	32133	30793	29334	18481	544.72	20487	26465	31235	29716	30008	32032	30942	29548	18758	1165.6	3	3	3	3	3	3	3	3	3	2	3337200000
GELSPSFLNPPLPPSIDDRDLSTEEVR	Unmodified	2979.48	0.482545	P78559	MAP1A	Microtubule-associated protein 1A;MAP1A heavy chain;MAP1 light chain LC2	yes	yes	0	0	1	83.071	83.071	3	1.9222e-05	26145	57.945	48.612	3303.7	3127.9	2780.5	2694.1	2942.1	3338.2	2625.2	2197.7	1617.1	0	3124.2	2952.4	2831.3	2803.1	2970.7	3303	2659.8	2248.7	1638.4	0	1	1	1	1	1	1	1	1	1	0	28594000
GELTGEVR	Unmodified	859.44	0.439946	Q14315	FLNC	Filamin-C	yes	yes	0	0	0	42.625	42.625	2	0.0029934	11513	125.81	0	9795.3	24953	28769	25990	26044	28131	29709	30845	20800	850.93	9340	23578	27851	26657	26634	28137	29821	30861	20902	1515.1	3	3	3	3	3	3	3	3	3	3	1588600000
GELVGGLDIVK	Unmodified	1098.63	0.628475	O76003	GLRX3	Glutaredoxin-3	yes	yes	0	0	0	76.144	76.144	2;3	1.2133e-08	23768	170.99	110.84	23584	26483	28316	26217	27673	32035	28106	25289	15600	378.53	22334	25016	28233	27029	28115	31767	28246	25640	15923	941.72	2	2	2	2	2	2	2	2	2	2	244630000
GEMDSFSLISDSAYVAQNAAR	Oxidation (M)	2247.01	0.0113759	Q8N3C0	ASCC3	Activating signal cointegrator 1 complex subunit 3	yes	yes	0	1	0	82.016	82.016	3	3.7756e-07	25934	89.859	79.801	927.79	2167.9	1797.8	2322.8	2458	3123.2	2394.8	2415.9	1676.5	0	881.19	2048.9	1768.3	2388.4	2453.8	3086	2421.1	2450.7	1684.7	0	1	1	1	1	1	1	1	1	1	0	17719000
GEMMDLQHGSLFLQTPK	Oxidation (M)	1946.92	0.923019	P07195	LDHB	L-lactate dehydrogenase B chain	yes	yes	0	1	0	70.135	70.135	3	3.7641e-06	21406	95.767	79.273	7793.9	15357	18690	19725	10036	10839	8883.7	8653.8	5522.2	0	7415.9	14532	18085	19844	10676	11234	9006.1	8764	5591.3	168.87	1	1	1	1	1	1	1	1	1	0	82139000
GEMMDLQHGSLFLR	2 Oxidation (M)	1664.77	0.765061	P00338	LDHA	L-lactate dehydrogenase A chain	yes	yes	0	2	0	59.512	59.512	3	0.00016819	17751	85.837	71.89	11202	14120	15898	16589	17564	19654	19403	19736	14040	108.08	10617	13352	15763	16932	17747	19565	19516	19796	14081	492.4	4	4	4	4	4	4	4	4	4	1	796520000
GEMMDLQHGSLFLR	Oxidation (M)	1648.77	0.770147	P00338	LDHA	L-lactate dehydrogenase A chain	yes	yes	0	1	0	67.751	67.751	2;3	5.522e-05	20178	96.464	81.778	7861	32360	41279	41204	16537	22172	21032	22525	9688.5	916.69	7563.8	30620	39349	41461	18295	23080	20882	22608	10041	1319.7	3	3	3	3	3	3	3	3	3	2	426880000
GEMMDLQHGSLFLR	Unmodified	1632.78	0.775232	P00338	LDHA	L-lactate dehydrogenase A chain	yes	yes	0	0	0	74.721	74.721	3	3.8001e-09	22974	106.32	94.849	26869	8760.7	7759.1	8086	3934.7	5315.2	5791.7	5201.7	2672.3	59.27	25353	8272.1	8868.4	8299.1	4242	5450.1	5720.8	5223.9	2769.1	129.39	2	2	2	2	2	2	2	2	2	1	481490000
GEMTALR	Unmodified	776.385	0.385073	Q14204	DYNC1H1	Cytoplasmic dynein 1 heavy chain 1	yes	yes	0	0	0	45.854	45.854	2	0.048025	12379	82.913	29.392	18710	9486.7	10274	12100	16399	23059	23792	22285	21144	422.22	17673	8976.7	10919	12440	16382	22615	23791	22396	20975	913.33	1	1	1	1	1	1	1	1	1	1	20330000
GEMTALREELK	Unmodified	1275.65	0.649287	Q14204	DYNC1H1	Cytoplasmic dynein 1 heavy chain 1	yes	yes	0	0	1	62.646	62.646	3	0.0025333	18631	63.624	41.387	26859	6700.8	7814.3	8619.9	21272	27676	26543	24196	13781	1159.2	25344	6341	9138.2	9039.7	20855	26849	26416	24440	14139	1651.5	2	2	2	2	2	2	2	2	2	2	71747000
GEMTALREELKK	Oxidation (M)	1419.74	0.739164	Q14204	DYNC1H1	Cytoplasmic dynein 1 heavy chain 1	yes	yes	0	1	2	50.464	50.464	4	0.057223	13579	43.382	24.14	618.02	12522	12945	12366	7240.3	6537.6	5368.7	5304.4	2638.6	10.305	631.01	11829	12253	12613	7655.3	6797.7	5480	5368.8	2719.3	132.47	1	1	1	1	1	1	1	1	1	1	114890000
GENVTVENQPR	Unmodified	1241.6	0.600028	Q96A65	EXOC4	Exocyst complex component 4	yes	yes	0	0	0	36.96	36.96	2	0.0031057	8858	98.943	79.845	861.88	2509.9	1512.6	2811.4	2829.9	1824	1360.6	969.83	889.3	0	818	2372.8	1499.1	2852.4	2772.8	1861.6	1442.6	1005.9	897.46	0	1	1	1	1	1	1	1	1	1	0	9346400
GEPAAAAAPEAGASPVEK	Unmodified	1621.79	0.794765	P29966	MARCKS	Myristoylated alanine-rich C-kinase substrate	yes	yes	0	0	0	49.615	49.615	2;3	4.6008e-32	13896	227.63	197.37	33301	48554	58030	51641	55186	60350	60135	56372	36985	1085	31604	45885	56985	52974	56219	60056	60341	56732	37475	2264.4	5	5	5	5	5	5	5	5	5	4	878150000
GEPGDAGAK	Unmodified	800.366	0.366446	P02452	COL1A1	Collagen alpha-1(I) chain	yes	yes	0	0	0	33.917	33.917	2	0.0011936	7658	124.23	79.783	13687	18642	22175	19591	18415	20787	21664	20932	13406	232.52	12983	17616	21801	20077	18948	20784	21670	20996	13578	654.19	2	2	2	2	2	2	2	2	2	1	31419000
GEPGNIGFPGPK	Unmodified	1168.59	0.587673	P08123	COL1A2	Collagen alpha-2(I) chain	yes	yes	0	0	0	62.689	62.689	2;3	0.0013226	18288	109.66	80.937	5448.8	5907.5	7053.5	6975.6	6396.9	6698.1	7713.1	5756.7	4123.6	17.702	5162	5586.7	7004.6	7092.7	6545.6	6714.5	7689.8	5811.4	4221	149.9	1	1	1	1	1	1	1	1	1	1	26861000
GEPGPVGVQGPPGPAGEEGKR	Unmodified	1970.98	0.981002	P02452	COL1A1	Collagen alpha-1(I) chain	yes	yes	0	0	1	47.201	47.201	3	1e-38	12862	174.65	157.58	7194.1	8656.5	8373.2	9182.8	10944	10586	9280.8	9999.1	5729.4	0	6811.9	8180.5	8391.9	9419.1	10927	10541	9429.7	10051	5803.8	174.55	1	1	1	1	1	1	1	1	1	0	39154000
GEPGRPALYFCGSIR	Unmodified	1678.83	0.82496	O43598	DNPH1	2'-deoxynucleoside 5'-phosphate N-hydrolase 1	yes	yes	0	0	0	60.953	60.953	3	2.2213e-08	17671	128.9	106.18	14893	14092	16438	15829	15930	17881	17246	16879	9290.5	162.6	14098	13322	16460	16179	16207	17819	17274	16975	9504.3	543.76	1	1	1	1	1	1	1	1	1	1	53647000
GEPGSAGPQGPPGPSGEEGK	Unmodified	1790.81	0.80712	P08123	COL1A2	Collagen alpha-2(I) chain	yes	yes	0	0	0	43.333	43.333	3	7.0023e-07	11384	71.742	64.511	1096.3	1742	2172.7	2187.9	1745.7	2728.3	3082.6	2224.9	1769.7	0	1041.4	1648.1	2123.1	2228	1814.4	2704.3	3037.6	2251.2	1801.8	0	1	1	1	1	1	1	1	1	1	0	11456000
GEPMPSELKL	Oxidation (M)	1115.55	0.553261	Q9UBQ7	GRHPR	Glyoxylate reductase/hydroxypyruvate reductase	yes	yes	0	1	1	66.61	66.61	2	0.005938	20087	58.981	40.945	2422.8	5550.8	6191.1	5720	11698	16289	15705	14513	8775.3	148.64	2306.7	5244.6	6092.4	6032.6	11597	15834	15604	14631	8952.5	475.86	1	1	1	1	1	1	1	1	1	1	30487000
GEPMPSELKL	Unmodified	1099.56	0.558346	Q9UBQ7	GRHPR	Glyoxylate reductase/hydroxypyruvate reductase	yes	yes	0	0	1	73.408	73.408	2	0.0095057	22698	129.38	93.197	26577	24688	27464	25185	9715.5	3145.3	2982.2	3358.8	1878.7	0	25152	23325	27373	25475	10811	4139.1	3328.8	3360.8	1900.5	0	1	1	1	1	1	1	1	1	1	0	137690000
GEPPHSELHPMK	Oxidation (M)	1373.64	0.639785	Q9Y6E0	STK24	Serine/threonine-protein kinase 24;Serine/threonine-protein kinase 24 36 kDa subunit;Serine/threonine-protein kinase 24 12 kDa subunit	yes	yes	0	1	0	35.175	35.175	4	0.014489	8202	48.004	33.746	2358.3	3867.2	4264	5174.4	4339.5	4195	3824.5	4455.8	2858.8	0	2238.7	3660.6	4184	5217.4	4391.1	4251.9	3891.3	4459.4	2861.7	102.12	1	1	1	1	1	1	1	1	1	0	39866000
GEPPLPEEDLSK	Unmodified	1309.64	0.640162	O15372	EIF3H	Eukaryotic translation initiation factor 3 subunit H	yes	yes	0	0	0	62.384	62.384	2;3	4.7168e-07	18667	161.67	118.02	23685	27551	31163	29294	31493	32217	32988	30238	17790	657.85	22440	26037	30956	30018	31946	32139	33091	30427	18198	1319.3	2	2	2	2	2	2	2	2	2	2	140070000
GEPTQTK	Unmodified	759.376	0.376283	Q9UHB6	LIMA1	LIM domain and actin-binding protein 1	yes	yes	0	0	0	31.704	31.704	2	0.010932	6900	119.27	30.332	18350	19100	24394	24244	23634	28797	24832	23800	13908	731.43	17386	18072	24208	24653	24035	28600	24920	24089	14186	1239.5	2	2	2	2	2	2	2	2	2	2	152830000
GEPWFHGK	Unmodified	956.45	0.450451	P29353	SHC1	SHC-transforming protein 1	yes	yes	0	0	0	55.929	55.929	3	0.025901	15808	52.716	35.752	6709.8	8293	6616.2	7731.7	8351	8977.4	8011.4	7086.2	4304.4	25.732	6348.8	7830.9	6688.1	7993	8363.8	8919.2	8069.7	7182.1	4404.3	188.23	1	1	1	1	1	1	1	1	1	1	63858000
GEQGQYLQQDANECWIQMMR	Unmodified	2484.06	0.062048	P54578	USP14	Ubiquitin carboxyl-terminal hydrolase 14	yes	yes	0	0	0	82.995	82.995	3	4.5221e-48	26281	212.76	199.53	10352	12527	13453	10483	8334.1	8919.8	7087.9	7030.4	4473.9	74.332	9807.7	11822	13303	10863	8739.6	8987	7203.1	7127.4	4525.3	232.7	1	1	1	1	1	1	1	1	1	1	280820000
GEQGYGFHLHGEK	Unmodified	1457.67	0.668776	Q15599	SLC9A3R2	Na(+)/H(+) exchange regulatory cofactor NHE-RF2	yes	yes	0	0	0	47.261	47.261	4	0.031943	12328	32.275	24.364	4045.7	3611.8	3815.7	3970.2	4288.9	4297.8	3849.8	3393.4	2089	108.89	3827.4	3413.9	3860.4	4059.9	4316.6	4282.1	3891.6	3442.2	2135.9	181.07	1	1	1	1	1	1	1	1	1	1	39459000
GEQQIQK	Unmodified	829.429	0.429381	Q9Y5B9	SUPT16H	FACT complex subunit SPT16	yes	yes	0	0	0	38.708	38.708	2	0.013551	9552	109.86	54.146	9248.2	12378	13553	13515	12739	15375	13597	11258	7615.5	397.83	8767.3	11699	13391	13837	12982	15277	13636	11464	7767.9	635.15	1	1	1	1	1	1	1	1	1	1	11825000
GEQQPISSPWDVVFGTSGSEVQR	Unmodified	2489.18	0.182281	Q8NBF2	NHLRC2	NHL repeat-containing protein 2	yes	yes	0	0	0	90.008	90.008	3	0.043935	28766	32.548	24.555	3817.1	1675.3	2045.5	1850.6	1968.2	2216.5	2478	1937.2	1067.8	0	3605.3	1583.6	2161.6	1895.4	2007.8	2201.9	2459.3	1954	1113.4	0	1	1	1	1	1	1	1	1	1	0	7765000
GEQYDQAK	Unmodified	937.414	0.414125	A5YKK6	CNOT1	CCR4-NOT transcription complex subunit 1	yes	yes	0	0	0	38.038	38.038	2	0.0045353	9360	114.89	72.785	6776.6	8693.7	8967	8864.9	8576.2	9311	9644	8797.8	5414.8	10.894	6420.6	8213.6	8900.5	9098.9	8737.3	9306.5	9649.7	8845.1	5522.1	213.87	1	1	1	1	1	1	1	1	1	1	30068000
GESDPAYQQYQDAANNLR	Unmodified	2038.9	0.898061	P13667	PDIA4	Protein disulfide-isomerase A4	yes	yes	0	0	0	61.553	61.553	2;3	1.1834e-26	18332	125.86	105.77	5704.6	9115.4	11652	10662	10264	11760	12083	11783	9317.3	166.35	5420.3	8619.8	11377	10871	10521	11739	12137	11823	9310.7	429.34	2	2	2	2	2	2	2	2	2	2	354060000
GESDPAYQQYQDAANNLREDYK	Unmodified	2574.13	0.125888	P13667	PDIA4	Protein disulfide-isomerase A4	yes	yes	0	0	1	68.884	68.884	3	6.9172e-57	21194	214.14	199.21	30357	33687	34369	36013	35585	36197	29351	26309	10724	96.955	28740	31837	34380	36838	35934	36150	29666	26776	11371	700.19	1	1	1	1	1	1	1	1	1	1	370300000
GESEDDFWWCIDR	Unmodified	1713.67	0.672935	O43865;Q96HN2	AHCYL1;AHCYL2	Putative adenosylhomocysteinase 2;Putative adenosylhomocysteinase 3	no	no	0	0	0	87.659	87.659	2	1.1197e-07	28187	134.13	111.6	9393.5	12508	13876	13600	13016	13290	12120	11467	6694	137.04	8905.5	11822	13703	13892	13241	13313	12232	11577	6835.1	260.34	3	3	3	3	3	3	3	3	3	2	215480000
GESFYQDR	Unmodified	1000.42	0.425024	P54136	RARS	Arginine--tRNA ligase, cytoplasmic	yes	yes	0	0	0	45.872	45.872	2	0.0018849	12352	154.49	124.68	18743	23653	25713	24759	25231	28294	26296	25692	15856	509.8	17762	22351	25487	25411	25639	28171	26430	25887	16088	1074.6	2	2	2	2	2	2	2	2	2	2	505120000
GESGQSWPR	Unmodified	1002.45	0.451907	Q15185	PTGES3	Prostaglandin E synthase 3	yes	yes	0	0	0	43.025	43.025	2	0.0040627	11386	96.027	64.724	4175.3	6334.2	6264.7	7716.8	6152.5	8125.8	7440.3	7157.9	5443.6	41.626	3958.8	5991.6	6189.1	7845.5	6266.5	8114.6	7457.1	7218.6	5455.8	204.86	1	1	1	1	1	1	1	1	1	1	9228000
GESIPIR	Unmodified	770.429	0.428653	Q4G0F5;O75436	VPS26B;VPS26A	Vacuolar protein sorting-associated protein 26B;Vacuolar protein sorting-associated protein 26A	no	no	0	0	0	46.981	46.981	2	0.018587	12807	100.74	59.821	2419.3	4407.3	4400.1	4260.7	3482	4356.2	4648.7	3880.5	3140.5	52.33	2296.7	4162.6	4307.7	4385.2	3602.9	4356.3	4634.6	3912.5	3162.7	139.08	1	1	1	1	1	1	1	1	1	1	185510000
GESLDNLDSPR	Unmodified	1201.56	0.557495	Q8WWI1	LMO7	LIM domain only protein 7	yes	yes	0	0	0	51.382	51.382	2	2.4773e-06	14592	155.06	122.31	4637.4	9231.9	10054	7092	6482.9	6582.7	6927	5937.8	3607.7	55.48	4408.4	8708.9	9769.1	7404.3	6792.9	6612.9	6938.9	5982.7	3700.5	189.66	1	1	1	1	1	1	1	1	1	1	51518000
GESLSLPGPSPPPDGTEQVIISR	Unmodified	2332.19	0.191055	Q9BZQ8	FAM129A	Protein Niban	yes	yes	0	0	0	72.25	72.25	3	1.3722e-07	22491	60.735	51.154	2478	3334	3938.4	3753.4	3944.3	4436.9	4435.9	4664.6	2802.4	80.942	2350.3	3151.9	3882.7	3839.3	4007.7	4419.8	4447.1	4672.6	2834.4	184.17	1	1	1	1	1	1	1	1	1	1	35238000
GESPVDYDGGR	Unmodified	1150.49	0.489081	Q15084	PDIA6	Protein disulfide-isomerase A6	yes	yes	0	0	0	43.105	43.105	2	4.7352e-06	11272	147.75	74.494	16608	20910	23399	22834	23069	25105	24994	23516	15051	295.09	15741	19764	23170	23364	23447	25043	25077	23659	15273	634.26	5	5	5	5	5	5	5	5	5	2	1473200000
GESSCPVCQTR	Unmodified	1279.53	0.52852	Q8IYM9	TRIM22	E3 ubiquitin-protein ligase TRIM22	yes	yes	0	0	0	30.731	30.731	2	0.0016113	6614	89.886	73.661	2370.2	1978.7	2115.3	1979.5	2578.7	2958.7	2899.3	2124.7	1300.8	0	2241.9	1869.3	2150.9	2048.1	2592.5	2911.5	2892	2163.6	1351.3	0	1	1	1	1	1	1	1	1	1	0	8342700
GETAVPGAPEALR	Unmodified	1266.66	0.656815	A6NDG6	PGP	Phosphoglycolate phosphatase	yes	yes	0	0	0	53.955	53.955	2	1.679e-10	15486	164.65	102.45	7423.1	10418	11423	10233	9512.4	10473	9691.4	9868.2	7344.9	0	7039.2	9840.5	11249	10522	9766.4	10480	9792.2	9920.7	7346.7	186.53	1	1	1	1	1	1	1	1	1	0	62781000
GETDEEYLWCIEQTLYFK	Unmodified	2323.04	0.0354654	P23526	AHCY	Adenosylhomocysteinase	yes	yes	0	0	0	99.555	99.555	3	0.00059791	32465	63.337	55.625	22225	23903	27302	27043	25228	27362	23866	24094	15343	613.25	21050	22598	27172	27580	25697	27372	24126	24313	15500	1135.1	1	1	1	1	1	1	1	1	1	1	32190000
GETESEEFEK	Unmodified	1183.49	0.488078	Q05682	CALD1	Caldesmon	yes	yes	0	0	0	50.212	50.212	2	1.2924e-05	14132	170.47	130.04	13276	14277	20232	16321	15399	17161	20005	19056	12854	39.87	12588	13499	19922	16646	15971	17188	19947	19043	12987	478.58	1	1	1	1	1	1	1	1	1	1	362170000
GETGFQGK	Unmodified	822.387	0.387182	P20908;P12107	COL5A1;COL11A1	Collagen alpha-1(V) chain;Collagen alpha-1(XI) chain	yes	no	0	0	0	44.633	44.633	2	0.0028137	11553	127.56	89.327	21637	31593	32541	30542	31436	36327	32597	28307	18036	305.06	20515	29839	32128	31517	31969	36055	32726	28714	18414	942.38	1	1	1	1	1	1	1	1	1	1	49874000
GETGLFPASYVEIVR	Unmodified	1636.85	0.846072	Q8WV41	SNX33	Sorting nexin-33	yes	yes	0	0	0	85.337	85.337	2	8.7065e-06	26991	112.84	84.676	4858.5	6838	5888	6116.9	7884.7	7782	6958.3	6478.4	4072.2	41.144	4601.2	6455.5	5892.4	6351.4	7867.7	7709.7	7048.4	6550.1	4140.4	188.68	1	1	1	1	1	1	1	1	1	1	13164000
GETGPSGPVGPAGAVGPR	Unmodified	1561.78	0.784869	P08123	COL1A2	Collagen alpha-2(I) chain	yes	yes	0	0	0	47.437	47.437	2;3	6.6607e-15	12929	130.15	95.267	5718.3	7775.4	9199.3	9384.5	8672.9	9915.3	10307	10217	7367.3	300.64	5424	7354.3	9059.7	9546.1	8852.7	9919.3	10333	10246	7394	357.83	2	2	2	2	2	2	2	2	2	1	301000000
GETLPTEAR	Unmodified	972.488	0.487624	Q8IZH2	XRN1	5'-3' exoribonuclease 1	yes	yes	0	0	0	42.471	42.471	2	0.0016648	11212	118.32	89.175	5688.4	8810.6	7788.5	8028.4	7439.1	9898.3	9355	8680.5	6397.1	340.45	5390.6	8318.6	7721.2	8321.1	7594.2	9823.5	9349.6	8764.7	6437.5	521.47	1	1	1	1	1	1	1	1	1	1	18328000
GEVAPDAK	Unmodified	785.392	0.391933	P09382	LGALS1	Galectin-1	yes	yes	0	0	0	39.921	39.921	2	0.0040533	10088	114.89	51.415	82426	100090	143890	101110	90541	90292	124730	117950	80504	2923	78226	94557	140770	103580	95473	91339	124120	117330	81309	5482.2	3	3	3	3	3	3	3	3	3	3	6712300000
GEVAYIDGQVLVPPGYGQDVR	Unmodified	2231.12	0.122247	P27708	CAD	CAD protein;Glutamine-dependent carbamoyl-phosphate synthase;Aspartate carbamoyltransferase;Dihydroorotase	yes	yes	0	0	0	78.461	78.461	3	7.1691e-07	24593	89.917	78.225	2731.1	3753.4	4495.3	4022.9	3217.7	4311.9	4407	4195	2042.3	0	2590.9	3547.3	4411.7	4118.7	3355.4	4307.7	4364.1	4212.4	2115.4	0	1	1	1	1	1	1	1	1	1	0	105590000
GEVDVDVPK	Unmodified	956.481	0.481476	Q09666	AHNAK	Neuroblast differentiation-associated protein AHNAK	yes	yes	0	0	0	56.233	56.233	2	0.012779	16367	93.374	20.827	4882.4	7062.7	8823.4	8974.3	8119.5	10277	10375	9796.8	8222.7	216.87	4634.8	6682.8	8653.7	9118.8	8311.1	10237	10393	9852.1	8204.6	430.95	1	1	1	1	1	1	1	1	1	1	49096000
GEVDVDVPKLEGDLK	Unmodified	1611.84	0.835567	Q09666	AHNAK	Neuroblast differentiation-associated protein AHNAK	yes	yes	0	0	1	73.461	73.461	3	1.0863e-05	22470	104.41	82.542	16144	18678	23424	22441	23458	25128	24145	23372	15418	1081.8	15304	17666	23169	22855	23805	25047	24306	23545	15583	1559.6	1	1	1	1	1	1	1	1	1	1	80499000
GEVEEYFR	Unmodified	1027.46	0.461075	Q9HBL8	NMRAL1	NmrA-like family domain-containing protein 1	yes	yes	0	0	0	62.839	62.839	2	0.0031715	18971	124.08	104.6	5756	7866.4	8426	7320	7942.4	10064	8638	8605.1	7023.3	303.7	5456.7	7428	8326.3	7593.4	8096.9	9947.1	8715.1	8697.2	6998.4	485.12	1	1	1	1	1	1	1	1	1	1	24119000
GEVFNELVGK	Unmodified	1090.57	0.565875	P05556	ITGB1	Integrin beta-1	yes	yes	0	0	0	75.48	75.48	2	0.02316	23523	82.287	63.016	5854.7	7960.7	9075.2	7677.9	8148.7	9928.1	8716.9	9330.5	6509.4	272.71	5552.1	7518.5	8942.7	7936.8	8330	9844	8785.4	9390.5	6516.5	472.73	1	1	1	1	1	1	1	1	1	1	153220000
GEVITTYCPANNEPIAR	Unmodified	1903.91	0.909811	P49419	ALDH7A1	Alpha-aminoadipic semialdehyde dehydrogenase	yes	yes	0	0	0	59.296	59.296	2;3	2.7325e-28	17527	154.69	145.13	12647	12961	13818	10049	9758	14265	12655	11623	6314.4	327.35	11972	12227	13803	10563	10177	14078	12569	11771	6499.4	577.25	2	2	2	2	2	2	2	2	2	2	306350000
GEVQVSDKER	Unmodified	1145.57	0.567665	Q9Y3A5	SBDS	Ribosome maturation protein SBDS	yes	yes	0	0	1	37.222	37.222	2;3	0.00045735	8977	100.93	75.545	14108	14725	18428	19045	19178	20943	18885	17037	10313	41.999	13366	13935	18316	19321	19406	20859	19003	17242	10539	433.06	2	2	2	2	2	2	2	2	2	1	464460000
GEVRPELGSR	Unmodified	1098.58	0.578171	P27708	CAD	CAD protein;Glutamine-dependent carbamoyl-phosphate synthase;Aspartate carbamoyltransferase;Dihydroorotase	yes	yes	0	0	0	37.029	37.029	3	0.0015573	9126	67.207	49.976	5589.1	6596.9	7033.1	7060.7	6857.4	7331.7	7557.5	7225.9	4749.2	115.36	5294.1	6234.5	6998.1	7225.8	6976.5	7335.8	7582.4	7255.7	4805.1	275.86	2	2	2	2	2	2	2	2	2	2	204630000
GEVSAR	Unmodified	617.313	0.313289	P13639	EEF2	Elongation factor 2	yes	yes	0	0	0	24.222	24.222	2	0.030505	4302	113.85	39.248	2154.9	3110	4154.5	3669.4	3195.5	5160.6	5076.1	4464.4	4072.7	79.279	2046.6	2941.1	4060.2	3757.5	3325	5097.6	5049.2	4507.5	4061.1	177.97	1	1	1	1	1	1	1	1	1	1	78006000
GEVVRDFEIIDNHDYSYTVK	Unmodified	2398.14	0.144105	Q14315	FLNC	Filamin-C	yes	yes	0	0	1	73.745	73.745	4	9.3803e-27	22608	162.76	140.75	9798	8816.8	8858.6	10304	11433	9876.6	8208.8	7694.6	3563.1	48.692	9267.9	8337.4	8999.6	10482	11401	9891.6	8383.5	7804.3	3712.8	223.93	1	1	1	1	1	1	1	1	1	1	364260000
GEVVTVR	Unmodified	758.429	0.428653	Q9H3P7	ACBD3	Golgi resident protein GCP60	yes	yes	0	0	0	40.994	40.994	2	0.014409	10471	107.43	44.712	3988.4	4543.1	5295	5219.8	5438.4	6039.2	5216.2	4756.9	2653.3	0	3779	4295.6	5258	5331.4	5504.8	6000.7	5250.1	4820.6	2726.7	90.809	1	1	1	1	1	1	1	1	1	0	206250000
GEWCGVELDEPLGK	Unmodified	1587.72	0.723908	P30622;Q9UDT6	CLIP1;CLIP2	CAP-Gly domain-containing linker protein 1;CAP-Gly domain-containing linker protein 2	no	no	0	0	0	78.249	78.249	2;3	1.6925e-05	24323	143.24	127.67	21930	25250	28950	24935	28042	28998	27081	23149	14630	407.83	20778	23851	28734	25687	28485	28812	27272	23459	14963	916.98	2	2	2	2	2	2	2	2	2	1	165040000
GEYDVTMPK	Oxidation (M)	1054.46	0.464112	Q09666	AHNAK	Neuroblast differentiation-associated protein AHNAK	yes	yes	0	1	0	48.191	48.191	2;3	0.0058389	13243	65.305	27.219	3648.8	25430	33137	30683	30563	34158	30870	28350	19337	230.3	3563.3	24053	31641	31240	31161	34010	31092	28667	19569	816.79	3	3	3	3	3	3	3	3	3	1	748840000
GEYDVTMPK	Unmodified	1038.47	0.469197	Q09666	AHNAK	Neuroblast differentiation-associated protein AHNAK	yes	yes	0	0	0	59.165	59.165	2	0.0013928	17190	135.83	52.624	76446	7595.8	6121.8	7770.6	8733.1	10781	12123	12074	6630.8	0	72074	7176.4	10246	8016.3	8750.9	10688	12027	12058	6775.5	176.39	1	1	1	1	1	1	1	1	1	0	74966000
GEYNVYSTFQSHEPEFDYLK	Unmodified	2452.09	0.0859211	P63151;Q00005;Q66LE6	PPP2R2A;PPP2R2B;PPP2R2D	Serine/threonine-protein phosphatase 2A 55 kDa regulatory subunit B alpha isoform;Serine/threonine-protein phosphatase 2A 55 kDa regulatory subunit B beta isoform;Serine/threonine-protein phosphatase 2A 55 kDa regulatory subunit B delta isoform	yes	no	0	0	0	80.782	80.782	3	7.3274e-08	25241	102.37	94.078	10684	11852	14132	11963	15092	14978	14297	11897	8054	561	10123	11197	14042	12325	15242	14841	14421	12069	8211.7	803.58	1	1	1	1	1	1	1	1	1	1	145230000
GEYWECK	Unmodified	970.385	0.385467	P22059	OSBP	Oxysterol-binding protein 1	yes	yes	0	0	0	57.465	57.465	2	0.056459	16295	79.469	57.962	15826	17099	17344	16351	15952	17212	16913	14841	9946.2	145.4	14981	16149	17362	16848	16277	17184	16979	14983	10109	480.38	1	1	1	1	1	1	1	1	1	1	104630000
GFAAMEETHQK	Oxidation (M)	1263.56	0.555386	Q6WCQ1	MPRIP	Myosin phosphatase Rho-interacting protein	yes	yes	0	1	0	40.506	40.506	3	0.0027083	9923	66.19	49.966	6213.8	12844	13167	13797	12922	16045	16882	14563	10367	700.1	5905.9	12139	12863	14144	13177	15965	16816	14686	10505	996.26	1	1	1	1	1	1	1	1	1	1	39874000
GFADSER	Unmodified	780.34	0.340232	Q5T0N5	FNBP1L	Formin-binding protein 1-like	yes	yes	0	0	0	37.713	37.713	2	0.038414	9370	86.838	43.376	6416.3	8087.1	8686.5	10073	8986.3	9876.9	9875.5	9962.2	6464.1	612.74	6080	7650.9	8621.6	10218	9110.9	9911.1	9916.3	10008	6522.8	807.53	1	1	1	1	1	1	1	1	1	1	9432900
GFAFVR	Unmodified	695.375	0.375495	Q01130;Q9BRL6	SRSF2;SRSF8	Serine/arginine-rich splicing factor 2;Serine/arginine-rich splicing factor 8	yes	no	0	0	0	63.46	63.46	2	0.035906	18762	104.03	64.059	4263.6	5336.8	6478.6	5521.3	5305.7	6234.8	5969.8	5429.9	3427.7	0	4042.8	5042.5	6383.1	5669.3	5460.5	6207.5	5975.2	5477.8	3489.9	0	1	1	1	1	1	1	1	1	1	0	405170000
GFAFVTFDDHDSVDK	Unmodified	1698.75	0.752566	P09651;Q32P51	HNRNPA1;HNRNPA1L2	Heterogeneous nuclear ribonucleoprotein A1;Heterogeneous nuclear ribonucleoprotein A1, N-terminally processed;Heterogeneous nuclear ribonucleoprotein A1-like 2	yes	no	0	0	0	73.112	73.112	3;4	3.7921e-10	21228	108.17	95.033	44233	53129	56592	49708	51799	55727	49573	49510	32191	1776.9	41902	50170	56212	51344	52801	55514	50092	49957	32500	2819.1	2	2	2	2	2	2	2	2	2	2	247020000
GFAFVTFDDHDSVDKIVIQK	Unmodified	2280.14	0.142648	P09651;Q32P51	HNRNPA1;HNRNPA1L2	Heterogeneous nuclear ribonucleoprotein A1;Heterogeneous nuclear ribonucleoprotein A1, N-terminally processed;Heterogeneous nuclear ribonucleoprotein A1-like 2	yes	no	0	0	1	82.272	82.272	4	0.00012538	26095	69.522	21.768	17346	14920	13646	14190	16004	14943	11418	10180	6397.1	38.299	16400	14090	13974	14626	16032	14885	11705	10397	6525	271.67	1	1	1	1	1	1	1	1	1	1	11164000
GFCFLEYEDHK	Unmodified	1443.61	0.612901	O43390;O60506	HNRNPR;SYNCRIP	Heterogeneous nuclear ribonucleoprotein R;Heterogeneous nuclear ribonucleoprotein Q	no	no	0	0	0	72.965	72.965	2;3	2.7301e-07	22514	140.07	126.41	40752	45950	45740	38639	36456	36273	33517	32841	18219	801.24	38581	43365	45652	40082	37488	36423	33840	33099	18625	1514.5	2	2	2	2	2	2	2	2	2	2	494190000
GFCYVEFDEVDSLK	Unmodified	1706.75	0.749788	Q15056	EIF4H	Eukaryotic translation initiation factor 4H	yes	yes	0	0	0	87.238	87.238	2;3	7.4789e-13	27646	175.91	161.21	57257	74526	92929	74467	71688	79736	64513	40428	15495	1672.2	54313	70401	91249	76548	73856	79198	64671	42126	17368	2320.1	3	3	3	3	3	3	3	3	3	2	180150000
GFDETLAK	Unmodified	879.434	0.433798	P42345	MTOR	Serine/threonine-protein kinase mTOR	yes	yes	0	0	0	60.279	60.279	2	0.011293	17419	96.492	40.37	0	0	0	0	0	0	0	0	0	0	0	0	0	0	0	0	0	0	0	0	0	0	0	0	0	0	0	0	0	0	0
GFDILGIKPVQR	Unmodified	1341.78	0.77687	P54136	RARS	Arginine--tRNA ligase, cytoplasmic	yes	yes	0	0	0	76.133	76.133	3	0.00079843	23775	66.262	50.038	8763	10811	13330	11327	11758	14834	12776	11835	5698.7	442.51	8309.2	10215	13143	11655	12033	14676	12763	12001	5923.1	690.58	1	1	1	1	1	1	1	1	1	1	318250000
GFDQDMANK	Oxidation (M)	1040.42	0.423309	Q16881	TXNRD1	Thioredoxin reductase 1, cytoplasmic	yes	yes	0	1	0	44.569	44.569	2;3	0.0048509	11531	68.224	51.999	29380	62473	81074	65015	78479	96983	142280	158220	129830	1772.5	27995	59030	78753	67114	80684	96555	141430	156380	128630	5293	4	4	4	4	4	4	4	4	4	3	380670000
GFDQDMANK	Unmodified	1024.43	0.428395	Q16881	TXNRD1	Thioredoxin reductase 1, cytoplasmic	yes	yes	0	0	0	53.973	53.973	2	7.385e-07	14922	177.7	148.55	73544	69493	81357	76416	73434	71926	51016	32496	3788	438.04	69621	65687	81334	77967	74628	71802	51713	34137	5740.7	1164.5	1	1	1	1	1	1	1	1	1	1	623900000
GFDQTINLILDESHER	Unmodified	1885.92	0.917005	O95777	LSM8	U6 snRNA-associated Sm-like protein LSm8	yes	yes	0	0	0	89.21	89.21	3	7.4035e-12	28385	131.72	119.09	2542	3183.8	3515.6	3357.7	3152.5	4158.3	3507.1	3117.4	1636.1	49.094	2409	3008.6	3480.3	3449.8	3223.8	4119.4	3501.7	3168.8	1693.7	118.38	1	1	1	1	1	1	1	1	1	1	139700000
GFEALIER	Unmodified	933.492	0.491981	Q96QG7	MTMR9	Myotubularin-related protein 9	yes	yes	0	0	0	72.726	72.726	2	0.041669	22131	72.789	20.004	8511.1	11273	12642	13438	13715	14760	13787	13070	8567.9	682.7	8069.1	10662	12506	13687	13850	14716	13887	13197	8675.3	945.34	2	2	2	2	2	2	2	2	2	2	51083000
GFEDEVK	Unmodified	822.376	0.375948	Q7L1Q6	BZW1	Basic leucine zipper and W2 domain-containing protein 1	yes	yes	0	0	0	54.643	54.643	2	0.026339	15771	94.262	35.684	6868.3	7682.3	9389.8	8542.8	8196.4	10395	10013	9808.7	7815.2	370.18	6508.6	7262.1	9298.8	8748.7	8411.8	10330	10045	9872.7	7804.5	575.58	1	1	1	1	1	1	1	1	1	1	99334000
GFEDEVKK	Unmodified	950.471	0.470911	Q7L1Q6	BZW1	Basic leucine zipper and W2 domain-containing protein 1	yes	yes	0	0	1	51.545	51.545	3	0.0029631	14011	94.302	76.267	7480.9	10322	12619	11601	11459	14710	11820	11818	7709.9	304.51	7098.1	9757.8	12398	11883	11699	14570	11902	11976	7781.7	560.24	1	1	1	1	1	1	1	1	1	1	427630000
GFEEQWYR	Unmodified	1113.49	0.487959	P08236	GUSB	Beta-glucuronidase	yes	yes	0	0	0	66.344	66.344	2	0.0033861	20013	121.99	98.97	6002.5	6844.5	6663.3	6219.1	7613.5	6986.9	7050.5	7257.4	3986.5	1.223	5682.4	6462.2	6682.1	6436.1	7659.3	6972.4	7120	7269.3	4063.4	169.11	1	1	1	1	1	1	1	1	1	1	38280000
GFEKPTENSSAVLLQWHEK	Unmodified	2199.1	0.0960322	Q9BPX5	ARPC5L	Actin-related protein 2/3 complex subunit 5-like protein	yes	yes	0	0	0	68.119	68.119	4	3.7389e-16	20607	132.13	115.45	10260	12869	13943	11788	11654	14866	12027	12246	7784.6	572.98	9722.6	12151	13800	12219	11963	14732	12108	12402	7861	822.94	1	1	1	1	1	1	1	1	1	1	95173000
GFESPSDNSSAMLLQWHEK	Oxidation (M)	2177.97	0.968783	O15511	ARPC5	Actin-related protein 2/3 complex subunit 5	yes	yes	0	1	0	68.603	68.603	3;4	2.13e-32	20786	171.56	162.03	17457	38057	48619	46396	43370	45216	43902	40567	22426	1348.5	16635	35999	47102	47110	44309	45319	44075	40912	23039	2208.6	2	2	2	2	2	2	2	2	2	2	605580000
GFESPSDNSSAMLLQWHEK	Unmodified	2161.97	0.973868	O15511	ARPC5	Actin-related protein 2/3 complex subunit 5	yes	yes	0	0	0	73.743	73.743	3;4	1.4068e-40	22811	197.45	184.96	97656	52583	50757	45536	40741	34508	29460	25832	15099	457.29	92232	49633	53662	47007	41762	34974	30137	26262	15508	1028.4	2	2	2	2	2	2	2	2	2	2	420070000
GFEVVYMTEPIDEYCVQQLK	Oxidation (M)	2463.13	0.133799	P08238	HSP90AB1	Heat shock protein HSP 90-beta	yes	yes	0	1	0	84.858	84.858	2;3;4	2.9261e-10	26942	112.3	24.109	35000	49961	57121	58998	70070	94897	89088	90140	56272	1805.4	33202	47248	56440	60602	70580	93462	88872	90656	56916	3712.3	6	6	6	6	6	6	6	6	6	4	1302000000
GFEVVYMTEPIDEYCVQQLK	Unmodified	2447.14	0.138885	P08238	HSP90AB1	Heat shock protein HSP 90-beta	yes	yes	0	0	0	92.064	92.064	2;3	7.8997e-17	29644	138.55	27.221	60563	48089	52926	48230	41751	22164	18190	15605	5925.6	26.391	57280	45429	53551	49094	42684	23298	19311	15908	6367	249.19	2	2	2	2	2	2	2	2	2	1	528220000
GFFDPNTEENLTYLQLMER	Oxidation (M)	2332.07	0.0681625	Q15149	PLEC	Plectin	yes	yes	0	1	0	87.496	87.496	2;3	1.424e-05	27746	87.49	78.326	3047.6	17779	16320	19428	19800	22466	19250	18906	11139	194.29	2933.6	16805	15711	19896	19872	22339	19399	19108	11335	620.49	2	2	2	2	2	2	2	2	2	2	278510000
GFFDPNTHENLTYLQLLER	Unmodified	2306.13	0.133146	Q15149;P58107	PLEC;EPPK1	Plectin;Epiplakin	yes	no	0	0	0	88.523	88.523	2;3	6.9649e-13	28370	129.12	117.16	12322	15718	14916	14978	14970	17179	16119	16051	10001	138.78	11669	14844	14873	15460	15199	17108	16185	16149	10127	502.16	2	2	2	2	2	2	2	2	2	2	217160000
GFFDPNTHENLTYR	Unmodified	1709.78	0.779783	Q15149	PLEC	Plectin	yes	yes	0	0	0	63.723	63.723	3	3.4005e-10	18716	142.38	137.33	5389.5	6441	6496.8	6616.1	6906.3	9733	9114.4	6924.5	3573.7	47.611	5104	6085.6	6487.4	6832.6	7010.4	9581.6	9020	7056.1	3761.2	205.09	1	1	1	1	1	1	1	1	1	1	656540000
GFFEGTIASK	Unmodified	1055.53	0.528761	P53621	COPA	Coatomer subunit alpha;Xenin;Proxenin	yes	yes	0	0	0	71.821	71.821	2	8.7249e-06	22072	154.56	89.719	17358	21809	23671	18964	24334	24499	22788	22416	11694	440.03	16449	20586	23478	19734	24623	24285	22966	22579	12009	933.14	1	1	1	1	1	1	1	1	1	1	733240000
GFFICDQPYEPVSPYSCK	Unmodified	2192.95	0.954713	P07814	EPRS	Bifunctional glutamate/proline--tRNA ligase;Glutamate--tRNA ligase;Proline--tRNA ligase	yes	yes	0	0	0	82.324	82.324	2	1.5671e-08	26103	138.24	101.08	25966	24236	28211	23702	26538	27645	20597	19998	13619	496.78	24578	22892	28246	24432	26939	27439	21060	20370	13733	930.6	1	1	1	1	1	1	1	1	1	1	25501000
GFFNIYHPLDPVAYR	Unmodified	1807.9	0.90459	Q9Y6Y8	SEC23IP	SEC23-interacting protein	yes	yes	0	0	0	83.453	83.453	3	7.9045e-05	26517	65.038	51.838	11430	12620	16783	13229	17138	17554	16989	14064	11041	680.15	10835	11925	16596	13615	17363	17360	17137	14263	11147	965.94	1	1	1	1	1	1	1	1	1	1	109420000
GFFSSLK	Unmodified	784.412	0.41194	Q9NZ08	ERAP1	Endoplasmic reticulum aminopeptidase 1	yes	yes	0	0	0	75.58	75.58	2	0.021509	23560	102.72	47.043	16922	25711	26751	22799	24773	29280	24485	23234	15828	449.88	16050	24271	26347	23691	25244	28984	24700	23553	15985	961.34	1	1	1	1	1	1	1	1	1	1	94123000
GFGDHIHWR	Unmodified	1123.53	0.531161	O95881	TXNDC12	Thioredoxin domain-containing protein 12	yes	yes	0	0	0	51.412	51.412	3	0.00047538	13954	87.181	72.515	1746.3	1764.4	1955.4	1752	1823.4	1757.6	1723.9	2085.1	1012.5	57.953	1653.3	1666.7	1955.2	1799.7	1856.1	1765.7	1740.1	2080.6	1029.2	102.83	1	1	1	1	1	1	1	1	1	1	92725000
GFGDLK	Unmodified	635.328	0.327876	P24534	EEF1B2	Elongation factor 1-beta	yes	yes	0	0	0	59.341	59.341	2	0.04207	17110	100.82	33.766	16302	15345	20028	14335	16670	16264	19232	14075	9610.9	298.34	15440	14490	19917	14811	17142	16190	19190	14212	9891.1	606.66	1	1	1	1	1	1	1	1	1	1	2244900000
GFGEDFK	Unmodified	798.355	0.354819	P06865	HEXA	Beta-hexosaminidase subunit alpha	yes	yes	0	0	0	63.352	63.352	2	0.015462	18593	104.45	43.688	9298.1	12905	15658	13936	13205	15628	15339	14965	9103.9	182.71	8822.2	12197	15375	14273	13570	15581	15341	15042	9247.3	518.39	1	1	1	1	1	1	1	1	1	1	277340000
GFGFGQGAGALVHSE	Unmodified	1432.67	0.673527	P21291	CSRP1	Cysteine and glycine-rich protein 1	yes	yes	0	0	0	71.813	71.813	2	4.4795e-05	21842	102.06	93.199	8885.3	9053	9841.7	12453	11472	12036	11066	11500	7415.8	564.87	8411.4	8571.4	9874.2	12572	11536	12077	11184	11573	7472	798.04	1	1	1	1	1	1	1	1	1	1	54430000
GFGFITFTNPEHASVAMR	Oxidation (M)	1996.95	0.946531	P98179	RBM3	RNA-binding protein 3	yes	yes	0	1	0	75.989	75.989	3	0.001657	23720	53.395	47.491	7656.6	14244	13964	13847	14499	16896	14971	15228	10175	683.84	7268.8	13453	13706	14291	14684	16780	15085	15360	10243	996.35	1	1	1	1	1	1	1	1	1	1	122870000
GFGFVCFSSPEEATK	Unmodified	1661.74	0.739558	P11940;Q9H361;Q4VXU2;Q13310	PABPC1;PABPC3;PABPC1L;PABPC4	Polyadenylate-binding protein 1;Polyadenylate-binding protein 3;Polyadenylate-binding protein 1-like;Polyadenylate-binding protein 4	no	no	0	0	0	82.235	82.235	2	2.1612e-13	26045	149.31	133.77	16614	19485	16582	13109	12678	17612	14572	13264	6777.6	403.3	15721	18370	16654	13922	13116	17399	14529	13485	7018.1	686.73	1	1	1	1	1	1	1	1	1	1	55656000
GFGFVDFNSEEDAK	Unmodified	1560.67	0.673253	P19338	NCL	Nucleolin	yes	yes	0	0	0	80.736	80.736	2;3	2.8643e-09	25507	109.84	97.679	75321	81047	87887	83054	87411	90342	87347	75689	51692	3766.6	71320	76574	87769	85272	88699	90053	87938	76603	52516	5298.4	2	2	2	2	2	2	2	2	2	2	208060000
GFGFVLFK	Unmodified	913.506	0.506175	Q14103;O14979	HNRNPD;HNRNPDL	Heterogeneous nuclear ribonucleoprotein D0;Heterogeneous nuclear ribonucleoprotein D-like	no	no	0	0	0	95.233	95.233	2	0.010502	30855	89.903	63.107	52831	68511	79831	73065	73846	80725	77148	73772	43298	4291	50093	64746	78766	74866	75307	80494	77445	74398	44158	5747.8	1	1	1	1	1	1	1	1	1	1	66252000
GFGFVSFER	Unmodified	1044.5	0.50288	P11940;Q9H361	PABPC1;PABPC3	Polyadenylate-binding protein 1;Polyadenylate-binding protein 3	yes	no	0	0	0	78.449	78.449	2	1.0134e-06	24657	175.38	148.41	101650	124110	135100	126080	123380	144840	132180	119540	74834	2814.1	96314	117250	133990	129630	125970	144030	132550	120970	76271	5416.4	1	1	1	1	1	1	1	1	1	1	83709000
GFGFVTFDDHDPVDK	Unmodified	1694.76	0.757651	P22626	HNRNPA2B1	Heterogeneous nuclear ribonucleoproteins A2/B1	yes	yes	0	0	0	76.986	76.986	3	3.3374e-05	24095	96.464	84.441	10923	12671	16398	14004	13721	15810	15187	15662	9477.1	579.02	10357	11977	16167	14326	14097	15766	15232	15734	9593.2	907.7	1	1	1	1	1	1	1	1	1	1	392830000
GFGFVTYATVEEVDAAMNARPHK	Oxidation (M)	2525.2	0.200908	P09651	HNRNPA1	Heterogeneous nuclear ribonucleoprotein A1;Heterogeneous nuclear ribonucleoprotein A1, N-terminally processed	yes	yes	0	1	0	80.699	80.699	4	5.7537e-08	25473	90.972	76.957	12812	19148	19911	18907	22082	22345	24767	24879	11005	652.27	12150	18087	19673	19483	22306	22277	24705	24877	11442	1190	1	1	1	1	1	1	1	1	1	1	58404000
GFGFVTYATVEEVDAAMNARPHK	Unmodified	2509.21	0.205993	P09651	HNRNPA1	Heterogeneous nuclear ribonucleoprotein A1;Heterogeneous nuclear ribonucleoprotein A1, N-terminally processed	yes	yes	0	0	0	92.048	92.048	4	4.4457e-34	29712	170.06	161.67	36008	23274	22532	25260	26180	18819	8034.2	6811.5	3284.6	0	34023	21997	23474	25711	26091	19000	8919.5	7297.7	3442.4	0	1	1	1	1	1	1	1	1	1	0	53462000
GFGFVYFQNHDAADK	Unmodified	1714.77	0.77397	Q13151	HNRNPA0	Heterogeneous nuclear ribonucleoprotein A0	yes	yes	0	0	0	73.686	73.686	3	4.7985e-05	22813	92.939	81.995	12221	14053	15981	14732	13184	14398	13996	12658	8559.4	662.25	11578	13279	15844	15080	13550	14427	14058	12784	8676.1	916.55	1	1	1	1	1	1	1	1	1	1	147490000
GFGGIGGILR	Unmodified	945.54	0.5396	P62495	ETF1	Eukaryotic peptide chain release factor subunit 1	yes	yes	0	0	0	75.576	75.576	2	0.0014765	23545	97.068	50.716	6334.7	8551.9	10539	8662.3	8094.8	10369	8500.7	8230.2	5307.6	241.95	6010	8079.3	10341	8914.8	8361.7	10290	8546.1	8345.6	5372.4	418.3	1	1	1	1	1	1	1	1	1	1	263580000
GFGGVR	Unmodified	591.313	0.312895	P12955	PEPD	Xaa-Pro dipeptidase	yes	yes	0	0	0	42.943	42.943	2	0.024047	11153	138.12	93.112	4657.2	5556.9	7378.5	6103.6	5650.8	6909	6792.8	5711.7	3792.6	253.03	4417.1	5252.5	7254.3	6246.5	5849.8	6874.8	6777.5	5783.3	3869.4	370.45	1	1	1	1	1	1	1	1	1	1	132720000
GFGHIGIAVPDVYSACK	Unmodified	1789.88	0.88214	Q04760	GLO1	Lactoylglutathione lyase	yes	yes	0	0	0	74.388	74.388	3	2.1185e-09	23032	117.2	104.44	23918	18525	21303	17005	15752	16890	16415	14809	8161	489.87	22623	17491	21535	17551	16314	16910	16451	14950	8402.5	804	1	1	1	1	1	1	1	1	1	1	598190000
GFGSDKEAILDIITSR	Unmodified	1720.9	0.899564	P08133	ANXA6	Annexin A6	yes	yes	0	0	1	91.838	91.838	2;3	1.3003e-21	29595	165.9	149.21	81823	87933	104820	92862	92632	93815	92954	83191	43333	3157	77512	83096	104070	95062	94680	93866	93244	83954	44861	4898.1	2	2	2	2	2	2	2	2	2	2	1005300000
GFGSEEGSR	Unmodified	924.394	0.393724	Q9Y5S9	RBM8A	RNA-binding protein 8A	yes	yes	0	0	0	37.476	37.476	2	0.00091844	9105	127.68	101.26	9695.4	10243	11771	11458	11265	12035	12262	11760	6697.7	314.27	9182.1	9682.7	11729	11700	11471	12034	12282	11815	6844.7	542.21	2	2	2	2	2	2	2	2	2	1	165950000
GFGSFR	Unmodified	669.323	0.323459	P55072	VCP	Transitional endoplasmic reticulum ATPase	yes	yes	0	0	0	55.783	55.783	2	0.035754	15654	104.31	40.917	4784.2	6422.8	6843.7	5771.4	6000	6794.6	5985.9	5749	3849.1	294.4	4534.8	6063.7	6762.5	5982.1	6136.4	6752.3	6035.3	5816.1	3888.5	410.27	1	1	1	1	1	1	1	1	1	1	702490000
GFGSLPALEVLDLTYNNLSENSLPGNFFYLTTLR	Unmodified	3774.91	0.914493	Q15404	RSU1	Ras suppressor protein 1	yes	yes	0	0	0	103.16	103.16	3	4.3854e-11	33829	73.797	67.702	1759.9	2967.1	2791.8	3322.8	3004.5	3551.7	2911.9	2436.8	1964.3	0	1669.2	2804.9	2754.3	3393.7	3034.3	3535.8	2942.5	2487.5	1978.4	0	1	1	1	1	1	1	1	1	1	0	17612000
GFGTDEQAIIDCLGSR	Unmodified	1737.8	0.799198	P50995	ANXA11	Annexin A11	yes	yes	0	0	0	83.328	83.328	2;3	4.8307e-32	26371	203.61	190.21	28039	32376	38534	30531	27763	31395	31366	29429	16503	1387.6	26571	30574	38073	31475	28847	31408	31348	29638	16914	1957.3	3	3	3	3	3	3	3	3	3	2	1453600000
GFGTDEQAIVDVVANR	Unmodified	1689.83	0.832213	P20073	ANXA7	Annexin A7	yes	yes	0	0	0	83.789	83.789	2;3	2.4635e-84	26526	326.05	308.54	29412	36431	38372	38132	39194	42638	38278	38038	23117	299.96	27865	34425	38131	39121	39699	42480	38593	38343	23453	962.21	5	5	5	5	5	5	5	5	5	2	857140000
GFGYAEFEDLDSLLSALSLNEESLGNR	Unmodified	2945.39	0.393062	P23588	EIF4B	Eukaryotic translation initiation factor 4B	yes	yes	0	0	0	101.84	101.84	3	5.7791e-40	33335	164.27	157	7807.7	11562	13496	14984	12737	17582	15988	16047	10550	0	7409.4	10942	13259	15218	13012	17488	15969	16154	10640	301.82	1	1	1	1	1	1	1	1	1	0	62533000
GFGYAEFEDLDSLLSALSLNEESLGNRR	Unmodified	3101.49	0.494173	P23588	EIF4B	Eukaryotic translation initiation factor 4B	yes	yes	0	0	1	100.61	100.61	3	0.052719	32888	31.17	23.637	17248	14025	17067	17464	16280	19882	14418	14429	8056.1	574.97	16320	13268	17183	17761	16536	19754	14592	14702	8218.8	875.35	1	1	1	1	1	1	1	1	1	1	42163000
GFHLDVEDYLSGVLILASELSR	Unmodified	2432.26	0.25874	Q15631	TSN	Translin	yes	yes	0	0	0	103.04	103.04	3	0.0010251	33785	51.469	28.816	5481.3	6111.5	6698.2	6637.5	7299.1	7304.5	7002	6760.7	4079.5	0	5191.3	5776.4	6681.5	6793.8	7364.7	7285	7061.6	6801.7	4149.2	130.1	1	1	1	1	1	1	1	1	1	0	9403600
GFHQVPFAPIVFIER	Unmodified	1755.95	0.946061	P47897	QARS	Glutamine--tRNA ligase	yes	yes	0	0	0	86.707	86.707	3	4.3537e-06	27693	87.566	75.874	14047	17022	19358	16670	15517	17913	14623	15296	9950.5	527.12	13312	16078	19138	17158	15957	17868	14800	15461	10016	850.36	1	1	1	1	1	1	1	1	1	1	57922000
GFHTTIDIGVK	Unmodified	1186.63	0.634623	Q15417	CNN3	Calponin-3	yes	yes	0	0	0	62.851	62.851	3	0.00012763	18531	111.06	80.445	8263.2	7933.1	8905.9	9561.6	9665	9266.4	9550.3	10256	5920	273.32	7821.5	7503.4	8939.8	9713.4	9758.2	9314.3	9627.5	10257	5995.2	494.71	1	1	1	1	1	1	1	1	1	1	351690000
GFIMAEVMK	Oxidation (M)	1040.5	0.503474	Q9NTK5	OLA1	Obg-like ATPase 1	yes	yes	0	1	0	68.707	68.707	2	0.04955	20852	58.917	39.281	9658.7	43007	52739	49191	17024	12042	10669	9312.3	8533	0	9301.1	40663	50179	49533	19293	13694	11107	9445	8510.1	163.34	1	1	1	1	1	1	1	1	1	0	68544000
GFIQACR	Unmodified	850.412	0.411957	O43149	ZZEF1	Zinc finger ZZ-type and EF-hand domain-containing protein 1	yes	yes	0	0	0	49.112	49.112	2	0.06516	13053	75.915	44.857	8344.8	12404	12743	11188	11592	14001	12410	12186	8154.7	305.3	7912.8	11710	12566	11606	11839	13887	12476	12303	8226.7	569.5	1	1	1	1	1	1	1	1	1	1	26995000
GFKDQIYDIFQK	Unmodified	1500.76	0.76128	P60842	EIF4A1	Eukaryotic initiation factor 4A-I	yes	yes	0	0	1	84.588	84.588	2;3	5.3931e-10	26922	142.57	119.2	103560	112860	122340	132600	132310	132390	130520	125280	56829	3616.3	98065	106730	122220	134940	133590	132630	130930	126050	59199	6304.6	2	2	2	2	2	2	2	2	2	2	521750000
GFKDQIYEIFQK	Unmodified	1514.78	0.77693	Q14240	EIF4A2	Eukaryotic initiation factor 4A-II;Eukaryotic initiation factor 4A-II, N-terminally processed	yes	yes	0	0	1	86.3	86.3	3	1.8661e-09	27563	150.69	95.917	57883	70759	82008	83181	87260	90987	82194	82650	40069	3371.1	54863	66914	81245	84775	88130	90754	82756	83329	41323	5087.1	1	1	1	1	1	1	1	1	1	1	108890000
GFLGCFPDIIGTHK	Unmodified	1560.78	0.775884	Q9Y5X1	SNX9	Sorting nexin-9	yes	yes	0	0	0	86.09	86.09	3	1.6785e-10	27481	142.91	125.24	43713	51431	55003	49121	46269	48730	44118	45307	25815	1441.1	41406	48572	54625	50570	47422	48822	44511	45622	26248	2405.5	1	1	1	1	1	1	1	1	1	1	109920000
GFLIDGYPR	Unmodified	1036.53	0.53418	P00568;Q9Y6K8	AK1;AK5	Adenylate kinase isoenzyme 1;Adenylate kinase isoenzyme 5	yes	no	0	0	0	71.743	71.743	2	0.041443	21955	67.981	53.463	29496	27329	31897	32521	33081	31618	29116	30309	18857	966.82	27920	25847	31988	33060	33435	31718	29547	30482	19041	1611.8	1	1	1	1	1	1	1	1	1	1	93503000
GFLKEEDLTEK	Unmodified	1307.66	0.660897	P0DN79;P35520	CBS	Cystathionine beta-synthase	yes	no	0	0	1	63.886	63.886	3	0.00036835	18947	105.03	85.193	12488	15573	19115	15694	16696	21478	17192	16257	9674.4	1068.3	11842	14712	18838	16200	17086	21207	17270	16541	9864.6	1382.2	1	1	1	1	1	1	1	1	1	1	428670000
GFLLDGDFFVAASLATTLTK	Unmodified	2086.1	0.098658	P53618	COPB1	Coatomer subunit beta	yes	yes	0	0	0	108.46	108.46	3	0.0060135	35025	47.397	30.712	13006	13722	15002	14694	15641	17081	14770	13245	8239.5	10.392	12314	12968	14997	15066	15816	16967	14897	13434	8406.9	144.96	3	3	3	3	3	3	3	3	3	1	12709000
GFLLLASLR	Unmodified	988.607	0.606951	CON__Q28194;P07996	THBS1	Thrombospondin-1	no	no	0	0	0	93.707	93.707	2	0.0003809	30311	153.73	106.66	57302	79094	83566	81588	78485	93418	82626	77635	51501	521.34	54321	74732	82582	83810	79976	92913	83055	78500	52136	2287.6	1	1	1	1	1	1	1	1	1	1	15686000
GFLSDLR	Unmodified	806.429	0.428653	Q9GZT8	NIF3L1	NIF3-like protein 1	yes	yes	0	0	0	71.079	71.079	2	0.01598	21614	102.98	45.479	12089	6456.2	7056.6	5519.5	5790.1	8423.7	7904.2	7626.6	5201.2	25.35	11420	6093.6	7383.4	5771.1	5977.9	8304	7870.2	7681.7	5246.7	200.38	1	1	1	1	1	1	1	1	1	1	22156000
GFLTER	Unmodified	721.376	0.375889	Q14192	FHL2	Four and a half LIM domains protein 2	yes	yes	0	0	0	54.793	54.793	2	0.030924	15210	113.08	50.745	11788	13648	18103	15450	17214	20650	21203	19525	15404	591.99	11178	12903	17862	15837	17572	20453	21232	19646	15445	885.93	2	2	2	2	2	2	2	2	2	1	205160000
GFLTERDDILCPDCGKDI	Unmodified	2122.97	0.96634	Q14192	FHL2	Four and a half LIM domains protein 2	yes	yes	0	0	2	76.957	76.957	3;4	6.9797e-31	23797	129.42	114.73	54257	37934	42340	43282	47218	53093	44610	41612	22838	1514.6	51296	35865	43374	44272	47572	52639	44938	42230	23457	2389.3	2	2	2	2	2	2	2	2	2	2	669050000
GFMDGK	Unmodified	653.284	0.284297	P35579;P35580;Q7Z406	MYH9;MYH10;MYH14	Myosin-9;Myosin-10;Myosin-14	no	no	0	0	0	55.334	55.334	2	0.063764	15527	92.692	65.376	119130	31696	26014	13770	19046	29843	40455	35663	10318	1447.5	112380	29840	31503	15491	20013	29272	39326	35591	11459	2188.3	1	1	1	1	1	1	1	1	1	1	1252200000
GFMQGHVNR	Oxidation (M)	1060.49	0.487247	Q9H2U1	DHX36	ATP-dependent RNA helicase DHX36	yes	yes	0	1	0	30.591	30.591	3	0.020086	6440	51.346	45.025	2444.4	4378	3797.7	5028	3643.1	4420.7	4084.4	3858	2514.5	21.781	2318.1	4139.5	3745.2	5113.2	3710.9	4451.2	4093.4	3892.3	2547.6	109.8	1	1	1	1	1	1	1	1	1	1	17790000
GFMYDRPLR	Oxidation (M)	1169.57	0.565163	P12111	COL6A3	Collagen alpha-3(VI) chain	yes	yes	0	1	0	49.615	49.615	3	0.037245	13476	44.349	36.462	3531.6	8547.2	9430.5	9080.4	8471.5	9646.9	9075.1	9081	6175.9	223.01	3363.9	8077.3	9146.3	9300	8659.4	9637.6	9129.3	9137.5	6216.7	420.16	1	1	1	1	1	1	1	1	1	1	109710000
GFNCESKPEAEETCFDK	Unmodified	2046.83	0.829906	P02751	FN1	Fibronectin;Anastellin;Ugl-Y1;Ugl-Y2;Ugl-Y3	yes	yes	0	0	0	57.979	57.979	3	0.004898	16524	51.265	42.977	6019	6532.3	6301.5	6455.4	5925	8237.7	7542.3	6288.3	5165.3	429.47	5696.6	6170.4	6327.5	6661.5	6055.5	8153.8	7534.6	6396.1	5197.4	549.93	1	1	1	1	1	1	1	1	1	1	23510000
GFNLPYQDAR	Unmodified	1179.57	0.567272	Q8NE71	ABCF1	ATP-binding cassette sub-family F member 1	yes	yes	0	0	0	66.209	66.209	2	0.0068658	19746	96.668	66.859	3649.9	5267	5469.5	5027.8	5385	6084.1	5689.2	5044.7	3645.8	19.992	3460.5	4974.1	5402.4	5193.9	5472.1	6038.3	5720.5	5101.1	3684	135.58	1	1	1	1	1	1	1	1	1	1	98619000
GFPGYMYTDLATIYER	Oxidation (M)	1911.87	0.871301	P21281;P15313	ATP6V1B2;ATP6V1B1	V-type proton ATPase subunit B, brain isoform;V-type proton ATPase subunit B, kidney isoform	yes	no	0	1	0	84.919	84.919	3	6.268e-05	26834	81.632	69.94	2442.7	2966.1	3317.9	4542.2	5297	5680.1	4972.1	5490.4	3720.7	59.685	2314.7	2810.9	3314.2	4585.8	5252.8	5640.4	5042.5	5516.4	3724.2	183.27	1	1	1	1	1	1	1	1	1	1	14083000
GFPQPILSEDGSR	Unmodified	1401.69	0.688843	Q9NZM1	MYOF	Myoferlin	yes	yes	0	0	0	66.82	66.82	2	0.03466	20204	76.85	62.944	4405.5	7191.1	7329.1	7360.1	7050.7	8814.8	8268.5	7259.7	6075.5	374.62	4179.7	6794.1	7210.8	7570.2	7186.7	8751.8	8298.1	7353.6	6087.7	520.77	1	1	1	1	1	1	1	1	1	1	30211000
GFPTIYFSPANK	Unmodified	1340.68	0.676488	P30101	PDIA3	Protein disulfide-isomerase A3	yes	yes	0	0	0	81.608	81.608	2;3	0.00023225	25769	97.163	74.63	80513	105440	115890	108200	107280	124120	110830	102020	71293	2627	76319	99622	114560	111190	109390	123430	111560	103270	72022	4834.8	3	3	3	3	3	3	3	3	3	3	274740000
GFPTIYFSPANKK	Unmodified	1468.77	0.771451	P30101	PDIA3	Protein disulfide-isomerase A3	yes	yes	0	0	1	73.769	73.769	3	8.379e-05	22819	103.75	84.676	15464	16205	18264	19215	19832	20649	16188	14345	6309.7	214.18	14643	15325	18242	19568	19972	20555	16383	14640	6644.7	533.67	1	1	1	1	1	1	1	1	1	1	376030000
GFPTWLK	Unmodified	847.459	0.459225	P15311	EZR	Ezrin	yes	yes	0	0	0	80.463	80.463	2	0.010902	25426	119.56	75.422	134790	161040	191840	170140	180560	202040	178360	166770	103780	3914.2	127760	152180	189750	174650	183790	200650	179610	168760	105560	7545.3	1	1	1	1	1	1	1	1	1	1	46734000
GFPVLSK	Unmodified	746.433	0.432675	O14744	PRMT5	Protein arginine N-methyltransferase 5;Protein arginine N-methyltransferase 5, N-terminally processed	yes	yes	0	0	0	68.506	68.506	2	0.037227	20739	91.906	48.906	8092.1	10481	11597	10852	9925.5	11528	11496	10390	5641.3	211.59	7670.4	9903	11459	11131	10188	11511	11466	10473	5814.5	439.7	1	1	1	1	1	1	1	1	1	1	38625000
GFQALGDAADIR	Unmodified	1232.61	0.61495	P01033	TIMP1	Metalloproteinase inhibitor 1	yes	yes	0	0	0	68.743	68.743	2	0.00014153	20936	115.57	77.271	4643	5057.8	5742.8	5217.8	5396.1	5649.9	5664.4	5418.6	3134.3	0	4397.6	4778.8	5715.7	5354.7	5497.8	5641	5683.7	5444	3200	119.43	1	1	1	1	1	1	1	1	1	0	138650000
GFQEDSEIR	Unmodified	1079.49	0.488352	Q9HD20	ATP13A1	Manganese-transporting ATPase 13A1	yes	yes	0	0	0	48.749	48.749	2	0.0048557	13602	93.178	42.212	2689.7	3631.7	3897.7	4071.6	3993.1	3770	4076.8	3852.4	2489.7	32.669	2549.7	3433.3	3856.6	4148.9	4046.3	3793.5	4102.3	3862.1	2523.9	119.92	1	1	1	1	1	1	1	1	1	1	21611000
GFQEVVTPNIFNSR	Unmodified	1606.81	0.810355	P26639	TARS	Threonine--tRNA ligase, cytoplasmic	yes	yes	0	0	0	79.014	79.014	2	1.334e-41	24866	225.63	185.28	47788	57361	59776	58034	57219	64440	60294	57317	32808	537.51	45265	54190	59476	59649	58234	64217	60474	57786	33538	1832.7	1	1	1	1	1	1	1	1	1	1	135040000
GFQFVSSSLPDICYR	Unmodified	1774.83	0.834856	P62633	CNBP	Cellular nucleic acid-binding protein	yes	yes	0	0	0	84.846	84.846	2;3	8.8579e-22	27053	156.24	143.69	31609	31359	33885	31847	31834	34520	34746	30126	17900	714.16	29919	29627	33969	32712	32451	34428	34768	30410	18377	1369.7	2	2	2	2	2	2	2	2	2	2	47911000
GFQSGVGR	Unmodified	806.404	0.403501	Q8IVF2	AHNAK2	Protein AHNAK2	yes	yes	0	0	0	40.198	40.198	2	0.035833	10089	74.486	50.276	6549	8181.9	8619.8	9606.2	8554.7	10155	9141.1	8181.7	5695.4	185.49	6204.8	7737.3	8560.9	9785.3	8690.3	10130	9182.3	8288.9	5765.8	364.02	1	1	1	1	1	1	1	1	1	1	57532000
GFQVAPEHHNDHK	Unmodified	1514.7	0.701474	P21399	ACO1	Cytoplasmic aconitate hydratase	yes	yes	0	0	0	35.253	35.253	3;4	1.406e-10	7735	117.2	102.94	22457	28712	34952	30013	29243	30932	29688	27346	17989	2.087	21297	27131	34407	30752	30008	30918	29878	27565	18246	521.98	3	3	3	3	3	3	3	3	3	1	257710000
GFSEGLWEIENNPTVK	Unmodified	1818.88	0.878829	P51858	HDGF	Hepatoma-derived growth factor	yes	yes	0	0	0	83.567	83.567	2;3	5.4615e-32	26573	202.65	171.17	27757	37668	41271	39031	41628	46241	41968	40305	25285	1440.5	26316	35591	40786	40108	42213	45956	42247	40702	25656	2289.2	2	2	2	2	2	2	2	2	2	2	278510000
GFSESER	Unmodified	810.351	0.350796	Q7L1Q6	BZW1	Basic leucine zipper and W2 domain-containing protein 1	yes	yes	0	0	0	36.687	36.687	2	0.004908	8968	143	94.244	5468.5	7274.3	8237.5	7563.6	7869	8335.9	8625.1	8537.5	5249.1	192.9	5185	6873.4	8132.4	7760.8	8014.8	8323.9	8650.8	8561.8	5322.5	379.23	1	1	1	1	1	1	1	1	1	1	584660000
GFSGAGEK	Unmodified	751.35	0.350068	P49792;P0DJD0;P0DJD1;Q7Z3J3;Q99666;O14715;A6NKT7	RANBP2;RGPD1;RGPD2;RGPD4;RGPD5;RGPD8;RGPD3	E3 SUMO-protein ligase RanBP2;RANBP2-like and GRIP domain-containing protein 1;RANBP2-like and GRIP domain-containing protein 2;RanBP2-like and GRIP domain-containing protein 4;RANBP2-like and GRIP domain-containing protein 5/6;RANBP2-like and GRIP domain-containing protein 8;RanBP2-like and GRIP domain-containing protein 3	yes	no	0	0	0	44.697	44.697	2	0.0040533	11323	114.89	78.699	24998	29851	29972	29490	31909	35319	32979	28469	18701	654.35	23673	28197	29920	30395	32269	35057	33127	28841	19058	1275	1	1	1	1	1	1	1	1	1	1	44514000
GFSGLDGAK	Unmodified	850.418	0.418482	P02452	COL1A1	Collagen alpha-1(I) chain	yes	yes	0	0	0	58.053	58.053	2	0.0018266	16633	116.05	61.893	13970	18122	19641	16966	16962	20978	20122	16026	12288	413.08	13241	17112	19425	17555	17409	20787	20116	16280	12457	759.87	1	1	1	1	1	1	1	1	1	1	146810000
GFSIPECQK	Unmodified	1064.5	0.49608	O75390	CS	Citrate synthase, mitochondrial	yes	yes	0	0	0	61.324	61.324	2	0.0021127	17940	104.44	71.059	19847	17923	18366	15352	16839	20093	17745	14908	8324.8	500.33	18775	16917	18561	15996	17183	19865	17761	15170	8613.6	816.15	1	1	1	1	1	1	1	1	1	1	18091000
GFSLEELR	Unmodified	949.487	0.486896	P26373	RPL13	60S ribosomal protein L13	yes	yes	0	0	0	72.953	72.953	2	0.0022362	22582	136.33	82.758	20899	29126	31835	29110	27339	29298	26690	24832	15953	852.06	19817	27514	31371	29893	27990	29305	26906	25107	16196	1377	2	2	2	2	2	2	2	2	2	2	1462800000
GFSLESCR	Unmodified	954.423	0.422915	P07384	CAPN1	Calpain-1 catalytic subunit	yes	yes	0	0	0	56.158	56.158	2	0.00039284	16053	159.04	136.02	6912.4	8899.4	8941.7	6924.4	7054.3	8103.2	8279.9	7063.3	4558.2	1.2443	6548.5	8395.7	8866.4	7249.2	7284	8056.6	8267.4	7125.3	4655.4	164.64	1	1	1	1	1	1	1	1	1	1	622000000
GFSLGSTVQSHTK	Unmodified	1347.68	0.678279	P32455	GBP1	Interferon-induced guanylate-binding protein 1	yes	yes	0	0	0	54.706	54.706	3	0.00026473	15296	91.784	6.5099	5576.2	15242	19014	12752	13226	16994	9387.4	7316.5	8004.3	248.59	5326.9	14384	18295	13314	13707	16724	9702	7721.4	7956.5	403.4	1	1	1	1	1	1	1	1	1	1	485550000
GFSTWLK	Unmodified	837.438	0.438489	P26038	MSN	Moesin	yes	yes	0	0	0	77.587	77.587	2	0.0089036	24316	132.29	35.214	12521	18486	21055	16956	18598	21045	19930	17629	11267	425.88	11880	17454	20683	17569	19029	20870	19985	17828	11484	809.02	1	1	1	1	1	1	1	1	1	1	1813000000
GFSVTVR	Unmodified	764.418	0.418088	Q15075	EEA1	Early endosome antigen 1	yes	yes	0	0	0	54.936	54.936	2	0.014177	15328	111.04	72.833	0	0	0	0	0	0	0	0	0	0	0	0	0	0	0	0	0	0	0	0	0	0	0	0	0	0	0	0	0	0	0
GFSVVADTPELQR	Unmodified	1417.72	0.720143	Q14847	LASP1	LIM and SH3 domain protein 1	yes	yes	0	0	0	68.31	68.31	2	2.1392e-13	20738	183.03	156.43	3778.5	5430.8	6378.7	5631.2	4879.5	5820.4	6954	6544.2	3546.7	0	3585.2	5131.4	6259	5772.7	5066.4	5834.7	6885.7	6536.2	3644	0	1	1	1	1	1	1	1	1	1	0	900570000
GFTEVK	Unmodified	679.354	0.354091	Q05682	CALD1	Caldesmon	yes	yes	0	0	0	53.303	53.303	2	0.044477	14665	99.919	61.717	6180.8	9388.5	11567	9994.2	10667	12111	11604	10456	7001.4	325.2	5868.8	8872.5	11328	10259	10887	12025	11641	10562	7103.5	548.2	1	1	1	1	1	1	1	1	1	1	597760000
GFTGIDSDYEKPETPER	Unmodified	1939.88	0.879951	O95340	PAPSS2	Bifunctional 3'-phosphoadenosine 5'-phosphosulfate synthase 2;Sulfate adenylyltransferase;Adenylyl-sulfate kinase	yes	yes	0	0	0	59.665	59.665	3	1.2678e-12	17426	138.08	120.38	17239	21830	25006	21535	23405	26698	24580	23582	12679	319.35	16341	20620	24716	22212	23851	26492	24638	23785	13015	846.48	1	1	1	1	1	1	1	1	1	1	752320000
GFTGIDSEYEKPEAPELVLK	Unmodified	2221.12	0.11543	O43252	PAPSS1	Bifunctional 3'-phosphoadenosine 5'-phosphosulfate synthase 1;Sulfate adenylyltransferase;Adenylyl-sulfate kinase	yes	yes	0	0	0	77.683	77.683	3	2.3418e-33	24385	181.14	166.21	35093	42947	48176	44224	46540	50913	44166	41757	26563	1356.3	33256	40578	47733	45438	47275	50622	44589	42281	26956	2243.6	1	1	1	1	1	1	1	1	1	1	40736000
GFTIPEAFR	Unmodified	1036.53	0.53418	O00299	CLIC1	Chloride intracellular channel protein 1	yes	yes	0	0	0	78.394	78.394	2	5.6001e-07	24359	179.21	120.29	22064	27373	30411	27628	26539	30965	27677	24654	16321	289.53	20909	25860	30097	28405	27166	30810	27807	24983	16585	843.21	2	2	2	2	2	2	2	2	2	2	860010000
GFTVMNENER	Unmodified	1195.53	0.529171	P49585	PCYT1A	Choline-phosphate cytidylyltransferase A	yes	yes	0	0	0	55.522	55.522	2	0.00014366	15831	127.76	106.3	12052	11404	10489	13754	9293	7922.6	6336.4	4833.5	3759.6	305.03	11398	10787	10631	13885	9456.9	8163.3	6521.3	4977.3	3818.9	399.08	1	1	1	1	1	1	1	1	1	1	21751000
GFVEIQTPK	Unmodified	1017.55	0.549496	P14868	DARS	Aspartate--tRNA ligase, cytoplasmic	yes	yes	0	0	0	64.347	64.347	3	0.0033508	19119	80.239	56.209	6245.3	8262.9	8765.2	7137.9	7694.5	8451.8	7615.6	7904	4575	0	5919.1	7799.3	8667.9	7418.7	7867.6	8406.1	7672.5	7949	4643.1	165.44	1	1	1	1	1	1	1	1	1	0	102050000
GFVGLK	Unmodified	619.369	0.369347	Q93008;O00507	USP9X;USP9Y	Probable ubiquitin carboxyl-terminal hydrolase FAF-X;Probable ubiquitin carboxyl-terminal hydrolase FAF-Y	yes	no	0	0	0	63.271	63.271	2	0.034922	18732	105.82	63.885	9269.5	11668	12870	11431	12040	13316	12075	11498	7513.8	104.03	8784.8	11021	12742	11782	12263	13241	12165	11607	7607.3	364.07	1	1	1	1	1	1	1	1	1	1	150980000
GFVPSPTSQPGGHESLVDR	Unmodified	1965.95	0.954453	P26640	VARS	Valine--tRNA ligase	yes	yes	0	0	0	55.674	55.674	3	3.4368e-09	15858	79.511	61.146	2542.9	3043	3086.5	3759.7	3271.4	3309.9	3063	2779.8	1781.1	78.622	2408.2	2878.7	3078.6	3809.3	3304.7	3331.2	3092.8	2811.2	1811.8	138.37	1	1	1	1	1	1	1	1	1	1	147820000
GFVQVDDGR	Unmodified	991.472	0.472308	P54136	RARS	Arginine--tRNA ligase, cytoplasmic	yes	yes	0	0	0	51.607	51.607	2	0.020874	14603	75.213	40.113	2366.9	3126	3007.6	2507.4	3082.2	3871.2	3235.8	3189.8	2135.9	16.264	2242.1	2949.5	2992.9	2634.2	3124.6	3810.9	3256.3	3226.5	2154.2	89.139	1	1	1	1	1	1	1	1	1	1	159490000
GFVQVDDGRK	Unmodified	1119.57	0.567272	P54136	RARS	Arginine--tRNA ligase, cytoplasmic	yes	yes	0	0	1	48.835	48.835	3	6.8399e-09	13065	177.57	153.19	26757	33553	36124	33897	35701	37418	35178	31077	17501	975.13	25354	31699	35830	34840	36230	37271	35349	31448	18018	1637.4	2	2	2	2	2	2	2	2	2	2	614360000
GFYDKDSSGWSSSK	Unmodified	1549.67	0.668502	O00571	DDX3X	ATP-dependent RNA helicase DDX3X	yes	yes	0	0	1	58.207	58.207	3	1.228e-05	16684	112.72	99.523	44684	38655	38600	41055	46473	45356	38846	37396	16249	1361.3	42260	36530	39300	42076	46567	45173	39289	37860	16992	2147.3	1	1	1	1	1	1	1	1	1	1	137420000
GFYEGIMLVDGFK	Oxidation (M)	1490.71	0.711552	Q9P2J5	LARS	Leucine--tRNA ligase, cytoplasmic	yes	yes	0	1	0	92.742	92.742	3	0.00010358	29994	95.401	64.963	12768	19148	24707	34825	33465	37770	35336	36472	24425	934.58	12126	18178	24303	34847	33460	37713	35581	36662	24563	1724.1	1	1	1	1	1	1	1	1	1	1	20533000
GGAASGSDSADKK	Unmodified	1149.53	0.526195	Q9Y237	PIN4	Peptidyl-prolyl cis-trans isomerase NIMA-interacting 4	yes	yes	0	0	1	31.223	31.223	3	0.00036226	6222	93.228	63.695	26558	35165	40104	31950	34354	38299	39388	32701	21992	1301	25182	33201	39543	33104	35257	38038	39376	33057	22438	1981.9	2	2	2	2	2	2	2	2	2	2	47586000
GGADVSGGVSAPDISLGEGHLSVK	Unmodified	2208.1	0.10224	Q09666	AHNAK	Neuroblast differentiation-associated protein AHNAK	yes	yes	0	0	0	67.932	67.932	3	2.5899e-24	20378	141.1	116.81	10222	10395	14333	13406	14004	13777	16068	16553	10141	323.75	9687.7	9837.4	14196	13587	14254	13828	16095	16506	10258	687.96	1	1	1	1	1	1	1	1	1	1	80986000
GGAEGELQALR	Unmodified	1099.56	0.562186	Q15149	PLEC	Plectin	yes	yes	0	0	0	56.166	56.166	2	3.9583e-06	16454	150.27	123.88	13895	15878	16416	17997	17107	20142	19347	18005	11398	292.95	13157	15012	16398	18383	17343	20068	19368	18152	11584	692.54	2	2	2	2	2	2	2	2	2	2	588460000
GGAEQFMEETER	Oxidation (M)	1398.57	0.572158	Q99832	CCT7	T-complex protein 1 subunit eta	yes	yes	0	1	0	45.344	45.344	2	0.00042885	12065	102.07	89.54	11648	26339	27655	22115	27567	28070	30334	30406	20014	46.036	11035	24858	26931	23061	28010	27899	30462	30404	20186	434.95	2	5	5	5	5	5	5	5	5	1	175030000
GGAEQFMEETER	Unmodified	1382.58	0.577244	Q99832	CCT7	T-complex protein 1 subunit eta	yes	yes	0	0	0	59.539	59.539	2	1.1189e-09	17687	163.46	153.68	43606	19494	24420	23603	17685	24121	14566	6552.7	3818	117.64	41190	18439	25605	23992	18290	23935	14683	7257.2	4223	262.43	2	2	2	2	2	2	2	2	2	2	548070000
GGAGGTDGQGGTFR	Unmodified	1236.55	0.548327	Q9UDY4	DNAJB4	DnaJ homolog subfamily B member 4	yes	yes	0	0	0	34.635	34.635	2	0.00062593	8173	127.03	105.56	3334.6	7407.2	8259.9	7340.8	6965.2	9658.8	9781.5	8962.3	7186.5	34.396	3173.8	6997	8023.5	7578.6	7182.2	9569.3	9750.4	9017.8	7201	239.81	1	1	1	1	1	1	1	1	1	1	40500000
GGAGTSQDGTSK	Unmodified	1064.47	0.473431	Q9UBU9	NXF1	Nuclear RNA export factor 1	yes	yes	0	0	0	29.052	29.052	2	2.3122e-09	5841	156.51	125.85	7567.5	10304	9904.3	8622.1	9125.7	10121	10846	8988.7	6188.8	179.26	7169.6	9724.2	9832.5	8979.7	9326.6	10064	10830	9065.7	6304	376.83	1	1	1	1	1	1	1	1	1	1	19230000
GGAGVGSMTK	Oxidation (M)	879.412	0.412016	P39019	RPS19	40S ribosomal protein S19	yes	yes	0	1	0	34.137	34.137	2	0.0062769	7443	75.692	49.351	4354	12546	34406	29451	29648	34808	35871	28449	19388	697.79	4232.7	11948	32871	29293	30441	34573	35763	28803	19829	1315.5	2	2	2	2	2	2	2	2	2	2	501600000
GGAGVGSMTK	Met Dioxidation	895.407	0.406931	P39019	RPS19	40S ribosomal protein S19	yes	yes	1	0	0	36.889	36.889	2	0.00012683	8574	133.13	91.482	749.69	3940.4	38406	22532	15289	15351	12056	9552.5	8412.3	0	850.57	3828.3	36219	21885	16831	15635	12328	9804.9	8455	169.58	1	1	1	1	1	1	1	1	1	0	22685000
GGAGVGSMTK	Unmodified	863.417	0.417102	P39019	RPS19	40S ribosomal protein S19	yes	yes	0	0	0	44.705	44.705	2	3.7799e-05	11317	158.76	107.41	55703	56742	5892.9	4283.6	4079.6	6130.2	6798.3	5866.2	3594.4	74.364	52522	53303	8780.4	7629.6	4282.5	6059	6701.8	5896.7	3682.4	205.79	1	1	1	1	1	1	1	1	1	1	229590000
GGAITEVK	Unmodified	773.428	0.428318	P41226	UBA7	Ubiquitin-like modifier-activating enzyme 7	yes	yes	0	0	0	48.38	48.38	2	0.0033319	12985	133.12	56.059	35852	48102	49843	47274	45005	53685	51192	45653	29805	1045.4	33978	45436	49337	48693	46024	53426	51226	46136	30315	2040.9	2	2	2	2	2	2	2	2	2	2	104500000
GGANLIK	Unmodified	671.397	0.396624	Q93008;O00507	USP9X;USP9Y	Probable ubiquitin carboxyl-terminal hydrolase FAF-X;Probable ubiquitin carboxyl-terminal hydrolase FAF-Y	yes	no	0	0	0	50.14	50.14	2	0.026457	13460	94.163	2.9037	20265	26482	28206	25126	24841	29548	25890	21789	15671	878.7	19206	25009	27906	25952	25412	29324	26024	22183	15896	1331.7	1	1	1	1	1	1	1	1	1	1	87592000
GGAVAADGR	Unmodified	772.383	0.382765	O14641;P54792;O14640;Q92997	DVL2;DVL1P1;DVL1;DVL3	Segment polarity protein dishevelled homolog DVL-2;Putative segment polarity protein dishevelled homolog DVL1P1;Segment polarity protein dishevelled homolog DVL-1;Segment polarity protein dishevelled homolog DVL-3	no	no	0	0	0	26.423	26.423	2	0.0019591	5051	110.67	48.102	7263	8400.8	7813.1	8590.9	8522	10193	10580	8670.9	6254	517.61	6874.8	7937	7848.2	8835	8631.3	10127	10552	8772.1	6354.3	688.07	1	1	1	1	1	1	1	1	1	1	55049000
GGAVVDEGPTGVK	Unmodified	1184.6	0.603717	O15427	SLC16A3	Monocarboxylate transporter 4	yes	yes	0	0	0	49.902	49.902	2	2.326e-10	13930	162.38	135.26	8777.3	14319	15387	13436	12933	15327	14101	14190	10553	0	8330.4	13522	15086	13880	13282	15264	14201	14271	10563	138.67	1	1	1	1	1	1	1	1	1	0	31995000
GGDCLTSQTR	Unmodified	1093.48	0.482221	Q8IXB1	DNAJC10	DnaJ homolog subfamily C member 10	yes	yes	0	0	0	34.884	34.884	2	2.8762e-05	8275	140.88	120.96	4228.6	6411.5	6655.8	6752.9	5419	6840.8	7267.1	6029.8	4370.7	63.198	4010.5	6058.7	6550.8	6914.2	5595.7	6842.9	7229.2	6081.6	4435.4	199.06	1	1	1	1	1	1	1	1	1	1	23783000
GGDDLGTEIANTLYR	Unmodified	1593.76	0.763465	Q15024	EXOSC7	Exosome complex component RRP42	yes	yes	0	0	0	81.817	81.817	2;3	3.5503e-10	25877	112.15	90.903	5045	5496.5	6517.9	6287.1	6645.5	7867.8	6540.1	6243.4	4925	71.151	4779.4	5196.9	6479.8	6432.6	6733.3	7795.5	6618.1	6327.7	4928	175.9	2	2	2	2	2	2	2	2	2	1	24934000
GGDEVYLLCDK	Unmodified	1267.58	0.575453	Q00653	NFKB2	Nuclear factor NF-kappa-B p100 subunit;Nuclear factor NF-kappa-B p52 subunit	yes	yes	0	0	0	70.498	70.498	2;3	0.00010169	21618	125.48	98.382	13869	16051	16548	15567	17279	16429	14454	12880	6407.5	25.923	13133	15160	16512	16028	17444	16384	14629	13058	6663.6	322.49	2	2	2	2	2	2	2	2	2	2	113440000
GGDEYDNHCGK	Unmodified	1250.46	0.462214	P20645	M6PR	Cation-dependent mannose-6-phosphate receptor	yes	yes	0	0	0	32.515	32.515	3	0.00028473	7193	78.488	69.975	12136	13051	16029	13455	13976	14537	15980	12488	7299.6	384.42	11498	12331	15895	13808	14324	14498	15932	12617	7570.7	650.99	1	1	1	1	1	1	1	1	1	1	133380000
GGDGINSIGGGQK	Unmodified	1158.56	0.562914	O00469	PLOD2	Procollagen-lysine,2-oxoglutarate 5-dioxygenase 2	yes	yes	0	0	0	48.398	48.398	2	1.3846e-16	13013	193.28	160.96	12426	17411	19861	17540	16524	18942	17777	16662	10626	319.54	11786	16448	19533	18024	16977	18896	17839	16811	10788	686.51	1	1	1	1	1	1	1	1	1	1	95574000
GGDLMAYDR	Unmodified	996.433	0.43348	P61978	HNRNPK	Heterogeneous nuclear ribonucleoprotein K	yes	yes	0	0	0	54.652	54.652	2	0.00081657	15777	140.35	116.83	91550	4558.5	5930.7	5211.7	5839.7	8538.3	10279	11195	5538.9	0	86308	4310	10902	5364.8	5989.8	8443.1	10120	11125	5666.2	217.09	1	1	1	1	1	1	1	1	1	0	64242000
GGDSPEAK	Unmodified	759.34	0.339897	Q9H6S3	EPS8L2	Epidermal growth factor receptor kinase substrate 8-like protein 2	yes	yes	0	0	0	31.992	31.992	2	0.019935	7010	83.265	44.612	14105	16394	19508	16613	17177	20857	19146	17262	11388	350.89	13368	15488	19308	17113	17590	20672	19182	17465	11566	729.91	1	1	1	1	1	1	1	1	1	1	37864000
GGDVSDSK	Unmodified	763.335	0.334812	Q00653	NFKB2	Nuclear factor NF-kappa-B p100 subunit;Nuclear factor NF-kappa-B p52 subunit	yes	yes	0	0	0	33.564	33.564	2	0.0085715	7552	94.302	59.495	6968.9	8990.4	9629.9	8960.6	8767.7	10795	10794	10268	6536.4	229.46	6604.4	8492.8	9537	9231.8	8973	10732	10774	10327	6630.1	453.7	1	1	1	1	1	1	1	1	1	1	52315000
GGDVWLDSCR	Unmodified	1163.5	0.502957	Q8WUJ3	CEMIP	Cell migration-inducing and hyaluronan-binding protein	yes	yes	0	0	0	60.876	60.876	2	0.00088815	18179	104.2	92.293	5222.5	5815.6	6766.1	6170.4	5813.1	7807.1	6720.2	6059.9	3401.1	52.16	4947.6	5495.8	6714.3	6340.2	5965.1	7730.6	6706.1	6147.8	3496.6	189.36	1	1	1	1	1	1	1	1	1	1	25176000
GGEAVCLYEEPVSELLR	Unmodified	1919.93	0.929878	O00462	MANBA	Beta-mannosidase	yes	yes	0	0	0	88.058	88.058	2	0.0024221	28317	89.403	75.498	1558.9	2084.8	2171.7	1868	1857.5	2212.8	2413.6	1883.5	1037.3	0	1477.4	1968.2	2148.8	1936.8	1910.1	2198.5	2392.5	1902	1081.9	0	1	1	1	1	1	1	1	1	1	0	12945000
GGEDPNQK	Unmodified	843.372	0.37226	Q13617	CUL2	Cullin-2	yes	yes	0	0	0	30.18	30.18	2	0.0041749	6293	112.94	72.896	10712	13061	14491	12575	13959	14138	14323	13959	7056.5	310.12	10151	12336	14369	12967	14195	14100	14363	14018	7270.9	615.08	1	1	1	1	1	1	1	1	1	1	118920000
GGEEFGESK	Unmodified	938.398	0.39814	Q63HN8	RNF213	E3 ubiquitin-protein ligase RNF213	yes	yes	0	0	0	46.552	46.552	2	0.0035043	12620	98.033	54.787	6510.7	7136.9	7832.2	7854	7333.7	9459.7	7528.8	6794.8	4677.1	0	6165.8	6746.1	7804.9	8046.2	7471.7	9376.9	7576.2	6919	4735.9	156.98	1	1	1	1	1	1	1	1	1	0	54340000
GGEEVLNR	Unmodified	872.435	0.435195	O15056	SYNJ2	Synaptojanin-2	yes	yes	0	0	0	39.25	39.25	2	0.0043078	9947	110.81	52.64	3616.5	5012.6	5326.6	5328.7	5106.8	5929.6	5084.9	5063.5	3818.6	47.468	3428.6	4737	5262.5	5461.7	5193.9	5905.9	5142.4	5114	3821.5	161.88	1	1	1	1	1	1	1	1	1	1	66331000
GGEHGPQVPLSQPPEDELDR	Unmodified	2156.01	0.0134248	Q15654	TRIP6	Thyroid receptor-interacting protein 6	yes	yes	0	0	0	54.872	54.872	3	2.1634e-12	15826	89.028	79.623	3608.3	4372	4619.6	5372	4736.8	5674.7	5824.4	5575.5	3863.7	85.899	3418.2	4135.8	4597	5459.6	4813.5	5673.4	5822.8	5599.1	3895.5	162.61	2	2	2	2	2	2	2	2	2	1	89530000
GGEIQPVSVK	Unmodified	1012.56	0.55531	P61604	HSPE1	10 kDa heat shock protein, mitochondrial	yes	yes	0	0	0	53.072	53.072	2	0.00064134	14561	127.76	88.223	10266	13244	15480	12750	12321	14480	17346	14821	9592	86.746	9733.5	12508	15258	13149	12754	14442	17203	14856	9793.3	424.7	1	1	1	1	1	1	1	1	1	1	39890000
GGEKEEGDDGQDLR	Unmodified	1503.64	0.643744	Q12802	AKAP13	A-kinase anchor protein 13	yes	yes	0	0	1	35.389	35.389	3	0.0015601	8326	71.692	59.065	8633.6	7539.3	8199.1	8182.9	8797.6	9955.7	8143.2	8281	5541	569.93	8167.9	7125.8	8287.1	8391.1	8880.8	9880.1	8249.3	8388.5	5577.7	728.31	1	1	1	1	1	1	1	1	1	1	25191000
GGELVYTDSEAR	Unmodified	1295.6	0.599359	Q15149	PLEC	Plectin	yes	yes	0	0	0	50.262	50.262	2	1.6062e-09	14198	185.77	148.43	12721	16264	15945	17635	16487	19943	19337	17615	11287	0	12049	15372	15882	18060	16732	19858	19326	17759	11478	206.98	2	2	2	2	2	2	2	2	2	0	926200000
GGEQAIK	Unmodified	701.371	0.370804	P31689	DNAJA1	DnaJ homolog subfamily A member 1	yes	yes	0	0	0	38.53	38.53	2	0.033261	9479	88.942	7.3078	14354	25060	27918	22800	21656	26760	29950	26642	21193	649.09	13634	23660	27271	23612	22456	26645	29849	26748	21282	1227.8	2	2	2	2	2	2	2	2	2	2	211030000
GGEQLAK	Unmodified	701.371	0.370804	Q9Y5K8	ATP6V1D	V-type proton ATPase subunit D	yes	yes	0	0	0	40.957	40.957	2	0.029492	10119	91.626	9.9918	7905.3	11321	13010	10147	10854	12191	11020	9835.8	6135.8	161.37	7499.6	10688	12780	10523	11139	12099	11076	9962.1	6261.3	379.59	1	1	1	1	1	1	1	1	1	1	113510000
GGETPGSEQWK	Unmodified	1174.53	0.525466	O60271	SPAG9	C-Jun-amino-terminal kinase-interacting protein 4	yes	yes	0	0	0	51.119	51.119	2	1.0273e-08	14083	172.98	138.6	12719	13547	15657	14740	14939	16048	14891	14517	8907.4	207.25	12046	12805	15588	15083	15196	16008	14997	14627	9042.7	531.12	1	1	1	1	1	1	1	1	1	1	82407000
GGETVMVNAAAGAVGSVVGQIAK	Unmodified	2085.09	0.0888384	Q14914	PTGR1	Prostaglandin reductase 1	yes	yes	0	0	0	97.223	97.223	3	1.6261e-20	31597	134.29	112.83	27453	27977	30801	29790	30120	28631	17085	16758	7553.2	405.11	25990	26440	30790	30458	30412	28602	17756	17282	7857	769.3	1	1	1	1	1	1	1	1	1	1	29252000
GGFDGEYQDDSLDLLR	Unmodified	1798.8	0.800972	Q5F1R6	DNAJC21	DnaJ homolog subfamily C member 21	yes	yes	0	0	0	80.152	80.152	2	0.001155	25457	74.46	49.669	6281.5	8371.6	8020.9	8925.9	9199.4	11357	9755	8840.1	6176.5	419	5950.4	7911.5	7992	9170.1	9270.5	11244	9805.1	8977.4	6246.1	599.13	1	1	1	1	1	1	1	1	1	1	74533000
GGFVLLDGETFEVK	Unmodified	1509.77	0.77151	Q13228	SELENBP1	Selenium-binding protein 1	yes	yes	0	0	0	90.013	90.013	2	7.9818e-05	28947	129.89	103.83	40257	52740	61161	55661	55463	59786	55045	52180	31025	2419.4	38171	49838	60313	57039	56591	59652	55393	52708	31631	3485.8	1	1	1	1	1	1	1	1	1	1	35792000
GGGAFVQNSQPVAVR	Unmodified	1485.77	0.768825	P33176	KIF5B	Kinesin-1 heavy chain	yes	yes	0	0	0	50.888	50.888	2	1.7357e-33	14291	256.63	232.84	21425	29844	31903	28695	28062	34640	31808	27421	18710	305.68	20313	28186	31482	29628	28745	34367	31839	27794	19017	922.45	1	1	1	1	1	1	1	1	1	1	183470000
GGGALLGDR	Unmodified	814.43	0.429715	Q9NZP8;P00736	C1RL;C1R	Complement C1r subcomponent-like protein;Complement C1r subcomponent;Complement C1r subcomponent heavy chain;Complement C1r subcomponent light chain	yes	no	0	0	0	46.377	46.377	2	0.0050017	12527	92.653	41.024	16245	13997	15033	15658	14603	17247	16330	16226	11075	295.31	15368	13232	15205	16002	14864	17205	16396	16324	11151	653.59	1	1	1	1	1	1	1	1	1	1	22402000
GGGDLPNSQEALQK	Unmodified	1412.69	0.689571	O95865	DDAH2	N(G),N(G)-dimethylarginine dimethylaminohydrolase 2	yes	yes	0	0	0	53.171	53.171	2;3	1.8931e-16	14918	203.11	157.97	28767	37949	40863	36626	36134	38367	39969	35737	24233	765.24	27266	35842	40401	37715	36988	38348	40069	35971	24578	1547.6	2	2	2	2	2	2	2	2	2	2	161240000
GGGDVLEPVSSDSLSTK	Unmodified	1646.8	0.79991	Q5JSH3	WDR44	WD repeat-containing protein 44	yes	yes	0	0	0	64.219	64.219	3	0.0057844	19234	48.883	33.618	5487	5217.5	7045	6585.4	6410.5	6952.7	6371.4	6369.5	3990.8	18.045	5198	4936.6	6996.5	6684.1	6540	6945.3	6422.2	6412.2	4038.6	164.41	1	1	1	1	1	1	1	1	1	1	58109000
GGGEVEALTVVPQGQQGLAVFTSESG	Unmodified	2516.24	0.239462	P80217	IFI35	Interferon-induced 35 kDa protein	yes	yes	0	0	0	90.351	90.351	3	0.00010566	29007	51.175	46.558	1169	2044.4	1726.7	1777	1858.2	1815.2	1791.9	2277.6	1486.9	0	1108.3	1929.8	1708.1	1841.5	1876.8	1823.5	1818.9	2266.6	1480	0	1	1	1	1	1	1	1	1	1	0	35960000
GGGEYGETWHK	Unmodified	1219.53	0.525801	P48147	PREP	Prolyl endopeptidase	yes	yes	0	0	0	47.962	47.962	3	0.0012148	12848	64.374	49.402	7769.6	8396.3	9350.1	9617.9	9639.6	9955.8	9985.2	9289.1	4936.3	574.35	7358	7938.7	9328.3	9806.2	9765.3	9956.9	10009	9360.8	5084.8	755.81	1	1	1	1	1	1	1	1	1	1	190320000
GGGFEQEAHYPQWR	Unmodified	1660.74	0.738253	Q96QG7	MTMR9	Myotubularin-related protein 9	yes	yes	0	0	0	57.307	57.307	3	0.0011061	16814	69.345	63.621	4624.3	5567.2	5494.6	5510.6	4699.7	5072.1	4019.8	4289	2698.2	117.87	4379.1	5258.8	5471.7	5654.5	4805.3	5094	4088.3	4336.1	2718.3	210.25	1	1	1	1	1	1	1	1	1	1	29077000
GGGGFGAGPGPGGLQSGQTIALPAQGLIEFR	Unmodified	2866.47	0.47259	Q96QR8	PURB	Transcriptional activator protein Pur-beta	yes	yes	0	0	0	90.13	90.13	3	7.3456e-18	29004	108.57	97.576	7946.3	8850.1	9365.3	8852.9	7577.1	7187.1	7925.8	7348.3	5378.5	74.256	7524.5	8360.4	9327.5	9063	7797.3	7280.5	7981.3	7366.8	5415	239.99	1	1	1	1	1	1	1	1	1	1	15333000
GGGGGGGGGGGLGGGLGNVLGGLISGAGGGGGGGGGGGGGGGGGGGGTAMR	Oxidation (M)	3596.65	0.648292	P04632	CAPNS1	Calpain small subunit 1	yes	yes	0	1	0	89.341	89.341	3;4;5	3.3142e-16	28709	67.95	62.23	9448	20915	21276	19862	19050	23710	20372	20933	14993	0	8984.6	19751	20719	20519	19477	23559	20526	21104	15021	241.16	3	3	3	3	3	3	3	3	3	0	175240000
GGGGGGGK	Unmodified	545.256	0.255774	Q07065;Q96NL0	CKAP4;RUNDC3B	Cytoskeleton-associated protein 4;RUN domain-containing protein 3B	yes	no	0	0	0	23.026	23.026	2	0.0041661	3710	113.08	38.486	12697	16393	17105	16109	16291	18243	18620	16037	11355	720.29	12031	15485	16965	16591	16607	18164	18643	16193	11512	1049.4	1	1	1	1	1	1	1	1	1	1	68894000
GGGGNFGPGPGSNFR	Unmodified	1376.62	0.622161	P22626	HNRNPA2B1	Heterogeneous nuclear ribonucleoproteins A2/B1	yes	yes	0	0	0	51.449	51.449	2	8.6235e-10	14526	140.57	123.24	6456.8	8559.3	8686.2	7841.5	7415.4	8985	8917.2	7706.1	5141.4	0	6118.1	8081.6	8605.6	8113.6	7617.9	8938.9	8901.5	7777.5	5233.2	119.61	1	1	1	1	1	1	1	1	1	0	74567000
GGGGSQINSTR	Unmodified	1032.49	0.494835	P47974	ZFP36L2	Zinc finger protein 36, C3H1 type-like 2	yes	yes	0	0	0	25.121	25.121	2	6.716e-06	4627	142.83	114.99	5795.4	7842.4	8122.7	6827	7473.7	9864	8572.9	8051	5656.9	0	5492.7	7402.6	8039.5	7120.5	7635.4	9728.9	8593.8	8145.6	5705.3	174.92	1	1	1	1	1	1	1	1	1	0	19120000
GGGHVAQIYAIR	Unmodified	1240.67	0.667654	P62249	RPS16	40S ribosomal protein S16	yes	yes	0	0	0	48.585	48.585	2;3	6.7802e-05	13100	112.36	87.503	10573	18530	18259	16972	18074	19541	21331	19258	11568	0	10033	17496	17947	17563	18389	19468	21290	19323	11828	259.17	3	3	3	3	3	3	3	3	3	0	885020000
GGGKDVSAQATGK	Unmodified	1174.59	0.594215	P49588	AARS	Alanine--tRNA ligase, cytoplasmic	yes	yes	0	0	1	37.551	37.551	3	0.00025611	8810	98.439	56.398	34149	32687	33422	32346	33403	32479	27421	23753	8494	943	32311	30876	33684	33234	33796	32442	27681	24193	9183.8	1437.7	2	2	2	2	2	2	2	2	2	2	330850000
GGGPTSSEQIMK	Oxidation (M)	1206.56	0.555052	Q07812	BAX	Apoptosis regulator BAX	yes	yes	0	1	0	42.274	42.274	2	0.00045546	10902	100.98	77.555	1281.4	22988	24229	21807	21250	26909	20276	20010	23371	157.05	1298.5	21709	23039	22545	21729	26658	20771	20343	22929	610.98	1	1	1	1	1	1	1	1	1	1	45821000
GGGPTSSEQIMK	Unmodified	1190.56	0.560137	Q07812	BAX	Apoptosis regulator BAX	yes	yes	0	0	0	49.261	49.261	2	5.604e-05	13365	145.46	100.09	13514	11520	13969	11522	12280	15132	14799	12045	6044.5	0	12790	10883	14024	11888	12589	14968	14703	12201	6335.4	247.98	1	1	1	1	1	1	1	1	1	0	257050000
GGGQIIPTAR	Unmodified	968.54	0.540328	P13639;Q15029	EEF2;EFTUD2	Elongation factor 2;116 kDa U5 small nuclear ribonucleoprotein component	no	no	0	0	0	47.271	47.271	2	0.003596	12791	87.308	72.371	5257.6	6608.5	7347.6	6693.6	6955.6	7474.9	7741.5	6527.5	4868.9	457.62	4982.9	6243.3	7275.2	6880.2	7090.1	7446.5	7763.8	6598.1	4926	581.97	1	1	1	1	1	1	1	1	1	1	1485000000
GGGSVCPVCR	Unmodified	1047.46	0.458983	P19474	TRIM21	E3 ubiquitin-protein ligase TRIM21	yes	yes	0	0	0	34.529	34.529	2	0.00017055	7985	127.02	108.99	9730.4	5863.6	6751.4	7273.7	7598.3	10659	9638.1	7835.8	5387.6	15.865	9196.3	5547.2	6983.8	7436.7	7685.6	10497	9596.4	7969.7	5496.2	196.29	1	1	1	1	1	1	1	1	1	1	29033000
GGHDILVR	Unmodified	865.477	0.477	Q9Y678	COPG1	Coatomer subunit gamma-1	yes	yes	0	0	0	38.541	38.541	2	0.0048806	9486	102.71	21.417	2468.4	2777.1	3161.3	3151.8	3617.5	3264.8	2861.2	3304.1	1606.1	93.707	2338.3	2625.6	3147.5	3215.1	3632.2	3268.1	2914.4	3315.6	1638	164.71	1	1	1	1	1	1	1	1	1	1	175120000
GGHFAAFEEPELLAQDIR	Unmodified	1998.98	0.97994	P07099	EPHX1	Epoxide hydrolase 1	yes	yes	0	0	0	80.777	80.777	3	9.7638e-16	25460	134.85	107.21	2355.2	3501.1	3218.3	2891.8	2783.3	2980.7	2886.5	2881.8	1891.1	32.628	2231.8	3303.9	3185.9	3007.9	2850.7	2982.5	2906	2895.4	1908.2	97.418	1	1	1	1	1	1	1	1	1	1	27838000
GGHGAASPSEK	Unmodified	996.462	0.462472	Q07065	CKAP4	Cytoskeleton-associated protein 4	yes	yes	0	0	0	25.162	25.162	2;3	0.0014131	4465	65.5	52.464	4430.3	5660.8	5088.6	6225.7	6757.6	6095.3	6460.3	6193.5	3200	58.073	4194.7	5350.8	5105.9	6355.8	6751.8	6116.8	6501	6210.4	3295.7	169	2	2	2	2	2	2	2	2	2	1	25599000
GGHGQQDLFR	Unmodified	1113.53	0.531555	H7C1Q1;Q9BXI6	TBC1D10A	TBC1 domain family member 10A	yes	no	0	0	0	40.818	40.818	3	0.00055514	10377	89.029	70.767	4779.8	5328.9	5456.7	5812.5	5728.2	6188.6	5244.6	5815	4418.8	8.2448	4525.4	5036.8	5458	5944.6	5789.4	6181.7	5339.2	5847.6	4395.1	142.34	1	1	1	1	1	1	1	1	1	1	12921000
GGHIAK	Unmodified	581.329	0.328545	P62633	CNBP	Cellular nucleic acid-binding protein	yes	yes	0	0	0	29.694	29.693	2	0.029309	5733	118.11	72.187	9606.4	10914	12950	10457	11814	11221	12516	11155	5257.1	530.03	9102.7	10308	12835	10777	12059	11214	12507	11208	5495	757.24	1	1	1	1	1	1	1	1	1	1	51766000
GGHLCSCAR	Unmodified	1016.43	0.428018	Q07954	LRP1	Prolow-density lipoprotein receptor-related protein 1;Low-density lipoprotein receptor-related protein 1 85 kDa subunit;Low-density lipoprotein receptor-related protein 1 515 kDa subunit;Low-density lipoprotein receptor-related protein 1 intracellular domain	yes	yes	0	0	0	24.392	24.392	2	0.052013	4239	64.265	57.259	3777.1	3935.8	4021.1	4533.9	4627.2	5280.7	3913	4042.4	1934.2	46.345	3575.1	3721.4	4041	4630.8	4648	5244.3	3963.2	4104.2	1992.4	137.2	1	1	1	1	1	1	1	1	1	1	8484200
GGHSGQLGPSSVAPSFRPEDELEHLTK	Unmodified	2831.38	0.383834	Q93052	LPP	Lipoma-preferred partner	yes	yes	0	0	0	67.223	67.223	5	2.6239e-10	20118	83.934	71.005	7338.3	7403.1	8525.6	9720.7	9653	10638	10434	11391	5652.2	23.11	6948.4	7006.6	8531.8	9854.2	9735.9	10631	10453	11398	5779.9	285.39	1	1	1	1	1	1	1	1	1	1	132240000
GGIADSVAK	Unmodified	816.434	0.434132	Q9H2M9	RAB3GAP2	Rab3 GTPase-activating protein non-catalytic subunit	yes	yes	0	0	0	49.228	49.228	2	0.00080649	13094	155.75	98.473	10667	12044	12008	12113	13032	15886	13475	13349	8974.9	208.41	10099	11378	12027	12494	13167	15724	13572	13495	9046.4	505.19	1	1	1	1	1	1	1	1	1	1	74402000
GGIHTADTK	Unmodified	898.451	0.450845	O00442	RTCA	RNA 3'-terminal phosphate cyclase	yes	yes	0	0	0	32.492	32.492	3	0.0040493	6909	66.692	42.357	4924.8	6263.2	7081	6284.9	6713	6956.4	6336.8	7023.6	4639	204.29	4668.2	5916.7	7001	6462.6	6827.1	6944	6421.9	7048.8	4649.3	354.91	1	1	1	1	1	1	1	1	1	1	136950000
GGILDTAIVDR	Unmodified	1128.61	0.613887	Q9BRP4	PAAF1	Proteasomal ATPase-associated factor 1	yes	yes	0	0	0	68.975	68.975	2	0.0014422	21040	93.556	57.37	10248	10266	11335	10060	10783	10735	10924	9969.9	6489.6	0	9701.6	9696.9	11344	10352	10973	10720	10991	10026	6591.4	110.69	1	1	1	1	1	1	1	1	1	0	42249000
GGIMAPK	Oxidation (M)	688.358	0.357796	Q53G59	KLHL12	Kelch-like protein 12	yes	yes	0	1	0	61.777	61.777	2	0.027417	18094	81.672	23.012	15441	17959	23180	19496	18486	22322	22517	18363	15717	478.58	14640	16974	22846	19970	19088	22200	22541	18588	15796	875.64	1	1	1	1	1	1	1	1	1	1	203880000
GGIVDEGALLR	Unmodified	1098.6	0.603323	O43175	PHGDH	D-3-phosphoglycerate dehydrogenase	yes	yes	0	0	0	66.528	66.528	2	4.7383e-06	20360	175.51	114.92	23920	29017	33899	30405	29809	33503	31836	29553	18591	664.23	22671	27419	33514	31184	30507	33395	31947	29817	18905	1309.4	3	3	3	3	3	3	3	3	3	3	2578700000
GGIVSQVK	Unmodified	786.46	0.459953	P22314	UBA1	Ubiquitin-like modifier-activating enzyme 1	yes	yes	0	0	0	50.689	50.689	2	0.0030787	13538	137.18	42.917	30632	41439	47107	39150	39597	45508	43807	37591	23772	914.13	29048	39133	46403	40440	40667	45234	43841	38041	24306	1730.8	2	2	2	2	2	2	2	2	2	2	1399700000
GGKDPLSSPGGPGSR	Unmodified	1367.68	0.679341	Q32P44	EML3	Echinoderm microtubule-associated protein-like 3	yes	yes	0	0	1	42.732	42.732	3	0.0011005	10535	69.805	57.245	27485	31610	36508	32887	33283	43018	32020	33819	23555	1201	26042	29868	36201	33852	33940	42554	32422	34316	23601	1913.6	1	1	1	1	1	1	1	1	1	1	49532000
GGKPEPPAMPQPVPTA	Oxidation (M)	1588.79	0.791928	P23396	RPS3	40S ribosomal protein S3	yes	yes	0	1	0	49.327	49.327	2;3	0.012213	13330	53.528	37.637	11264	15515	15226	13824	15568	16291	13393	13898	8635.1	521.94	10674	14647	15104	14337	15743	16190	13607	14049	8722.1	735.59	3	3	3	3	3	3	3	3	3	2	480690000
GGKPEPPAMPQPVPTA	Unmodified	1572.8	0.797013	P23396	RPS3	40S ribosomal protein S3	yes	yes	0	0	0	59.44	59.44	3	0.0007936	17067	63.631	52.418	23977	5148.3	3778.3	4739.1	4392.8	4883.5	4959.8	4681.7	2815.1	76.328	22613	4861.1	4974.4	4893.2	4427.5	4886.1	4962.7	4706.2	2868.6	180.22	1	1	1	1	1	1	1	1	1	1	78336000
GGLASLAK	Unmodified	715.423	0.422839	Q92994	BRF1	Transcription factor IIIB 90 kDa subunit	yes	yes	0	0	0	53.508	53.508	2	0.0036018	14812	119.89	9.5776	9697.3	15599	16505	13743	14501	16713	14802	12415	10148	297	9201.7	14726	16204	14272	14834	16567	14925	12629	10211	566.99	1	1	1	1	1	1	1	1	1	1	412650000
GGLDYLK	Unmodified	764.407	0.406855	Q86V48	LUZP1	Leucine zipper protein 1	yes	yes	0	0	0	42.132	42.132	3	0.038616	10582	54.525	1.0592	1892.6	2130	2599.6	2382.7	2430.7	2809.8	2722.1	2846.1	3880.4	0	1793.5	2013.6	2575.5	2437.9	2481.9	2797.8	2788.6	2853.5	3779.6	0	1	1	1	1	1	1	1	1	1	0	40797000
GGLGAPPLQSAR	Unmodified	1122.61	0.614556	Q01433	AMPD2	AMP deaminase 2	yes	yes	0	0	0	51.274	51.274	2	8.0154e-05	14140	119.21	86.738	4332.7	6423.6	6781	6372.9	5361.9	6907.5	6264.7	5913.9	3844.5	0	4109	6067.8	6671.6	6555.1	5535.6	6887.3	6267.3	5970.1	3896	121.89	1	1	1	1	1	1	1	1	1	0	88599000
GGLGLILK	Unmodified	769.506	0.506175	O75832	PSMD10	26S proteasome non-ATPase regulatory subunit 10	yes	yes	0	0	0	77.158	77.158	2	0.0047762	24195	103.28	25.536	8635.4	11457	11746	10823	11043	14486	11809	9355.5	6853.6	215.81	8183	10819	11642	11210	11254	14292	11848	9589.6	6972.6	419.73	1	1	1	1	1	1	1	1	1	1	269720000
GGLPLEEVTVAEVLAAR	Unmodified	1722.95	0.9516	P15289	ARSA	Arylsulfatase A;Arylsulfatase A component B;Arylsulfatase A component C	yes	yes	0	0	0	98.141	98.141	2;3	5.2659e-12	31668	171.05	144.46	18924	18958	21726	20827	22040	23701	22560	21175	13879	1001.2	17917	17920	21721	21317	22347	23598	22702	21368	14063	1400.4	2	2	2	2	2	2	2	2	2	1	101970000
GGLQEVAEQLELER	Unmodified	1569.8	0.79985	Q9UIV1	CNOT7	CCR4-NOT transcription complex subunit 7	yes	yes	0	0	0	83.921	83.921	2	1.1498e-08	26646	154.07	127.55	5879	8443	9046.9	8555.9	8893	10109	8884.6	8375.3	6024.1	0	5574.9	7976.5	8925.7	8803	9030.9	10041	8965.8	8468.2	6065.3	0	1	1	1	1	1	1	1	1	1	0	21878000
GGLSPANDTGAK	Unmodified	1086.53	0.530552	P30419	NMT1	Glycylpeptide N-tetradecanoyltransferase 1	yes	yes	0	0	0	43.964	43.964	2	1.0504e-09	11267	163.9	129.51	11490	15531	18055	15171	15137	18314	18313	14604	10187	308.11	10897	14670	17773	15650	15570	18171	18266	14802	10396	628.12	1	1	1	1	1	1	1	1	1	1	91158000
GGLVDEK	Unmodified	716.37	0.370469	P56545;Q13363	CTBP2;CTBP1	C-terminal-binding protein 2;C-terminal-binding protein 1	no	no	0	0	0	47.976	47.976	2	0.027535	12849	93.262	44.759	9314.9	11037	11535	11100	10861	12373	12436	11570	6099.5	184.41	8822.6	10426	11482	11414	11078	12336	12409	11642	6287.1	441.41	1	1	1	1	1	1	1	1	1	1	131160000
GGLVGTPAPFSIDTK	Unmodified	1458.77	0.771845	Q14315	FLNC	Filamin-C	yes	yes	0	0	0	75.582	75.582	2;3	8.657e-18	23517	226.33	198.59	49261	51795	58870	52872	52580	59196	57495	46077	27420	804.61	46649	48935	58659	54323	53771	58890	57465	46751	28331	1824	2	2	2	2	2	2	2	2	2	2	635470000
GGLVSDAYGEDDFSR	Unmodified	1586.68	0.68488	Q9UHR5	SAP30BP	SAP30-binding protein	yes	yes	0	0	0	64.171	64.171	2	2.8696e-26	19437	241.92	229.71	9796.4	12572	13725	13193	12524	13583	14588	12310	9012.8	281.3	9284.6	11880	13584	13514	12804	13582	14598	12406	9129.4	549.78	1	1	1	1	1	1	1	1	1	1	31493000
GGMDYAYIPPPGLQPEPGYGYAPNQGR	Oxidation (M)	2880.32	0.317729	Q93052	LPP	Lipoma-preferred partner	yes	yes	0	1	0	72.08	72.08	3	0.00034481	22226	47.225	44.396	557.06	1085.1	1228.3	1257.7	1185.9	1421.8	1688.8	984.59	677.67	0	529.64	1026.1	1198.6	1283.5	1212.1	1412.4	1667.3	1004.6	711.54	0	1	1	1	1	1	1	1	1	1	0	18680000
GGNEESTK	Unmodified	820.356	0.356276	P00441	SOD1	Superoxide dismutase [Cu-Zn]	yes	yes	0	0	0	27.663	27.663	2	0.0021455	5379	138.06	69.276	27340	27898	40593	29346	28594	31981	43579	35818	24180	1081.7	25921	26363	39994	30085	29919	31989	43109	35812	24681	1847.5	1	1	1	1	1	1	1	1	1	1	2291300000
GGNFGFGDSR	Unmodified	1012.44	0.436257	P22626	HNRNPA2B1	Heterogeneous nuclear ribonucleoproteins A2/B1	yes	yes	0	0	0	55.102	55.102	2	0.0017733	15657	93.938	66.976	5049.9	7299.8	7448.8	6372	6946.8	7361.7	8041.4	7209.4	5577.7	19.507	4787.5	6890.6	7358.5	6615.1	7092.4	7332.9	8065.4	7238	5608	185.22	1	1	1	1	1	1	1	1	1	1	178650000
GGNFGGR	Unmodified	663.309	0.308872	P09651;Q32P51;P51991	HNRNPA1;HNRNPA1L2;HNRNPA3	Heterogeneous nuclear ribonucleoprotein A1;Heterogeneous nuclear ribonucleoprotein A1, N-terminally processed;Heterogeneous nuclear ribonucleoprotein A1-like 2;Heterogeneous nuclear ribonucleoprotein A3	no	no	0	0	0	31.453	31.453	2	0.026792	6784	93.883	44.214	4332.4	5274.7	5911.6	5282.3	5739.4	6303.5	6007.7	5012.8	3756.9	15.387	4105.4	4982.8	5860.3	5439.6	5836.2	6256.6	6040.8	5078.7	3802.4	130.5	1	1	1	1	1	1	1	1	1	1	351520000
GGNIGDGGGAADR	Unmodified	1115.5	0.495563	P55072	VCP	Transitional endoplasmic reticulum ATPase	yes	yes	0	0	0	31.146	31.146	2	3.473e-22	6811	207.34	168.32	24160	33097	37468	33053	32083	35576	35043	30705	21112	513.32	22912	31265	36903	33981	32904	35487	35147	31002	21423	1141.7	4	4	4	4	4	4	4	4	4	3	1258600000
GGNLYHTDVSLFGEPTEFEYLR	Unmodified	2543.2	0.196868	Q13439	GOLGA4	Golgin subfamily A member 4	yes	yes	0	0	0	86.395	86.395	3	4.2178e-06	27378	84.762	76.372	3501.1	5237.3	5539.2	5576.8	5960.8	6070.5	5685	6290.5	3359.8	164.44	3320.6	4949.4	5465.2	5713.3	6018.1	6065.8	5736.4	6306.2	3413.7	300.42	1	1	1	1	1	1	1	1	1	1	27447000
GGPASVPSSSPGTSVK	Unmodified	1413.71	0.709973	O43237	DYNC1LI2	Cytoplasmic dynein 1 light intermediate chain 2	yes	yes	0	0	0	45.923	45.923	2	1.1565e-26	12058	227.57	190.46	12064	15124	15705	15005	13229	16863	16602	13873	9431.2	538.13	11429	14286	15581	15444	13612	16783	16541	14048	9609.8	827.79	1	1	1	1	1	1	1	1	1	1	42323000
GGPDFSNLEK	Unmodified	1062.5	0.498189	Q8WVJ2	NUDCD2	NudC domain-containing protein 2	yes	yes	0	0	0	61.892	61.892	2	4.538e-05	18032	152.97	104.18	13404	15607	18607	15650	15594	15674	17567	14589	8947.2	132.22	12703	14744	18404	16067	16022	15696	17551	14680	9193.8	462.15	1	1	1	1	1	1	1	1	1	1	154590000
GGPEVQQVPAGERPLWFICSGMGTQWR	Unmodified	3042.46	0.459265	P49327	FASN	Fatty acid synthase;[Acyl-carrier-protein] S-acetyltransferase;[Acyl-carrier-protein] S-malonyltransferase;3-oxoacyl-[acyl-carrier-protein] synthase;3-oxoacyl-[acyl-carrier-protein] reductase;3-hydroxyacyl-[acyl-carrier-protein] dehydratase;Enoyl-[acyl-carrier-protein] reductase;Oleoyl-[acyl-carrier-protein] hydrolase	yes	yes	0	0	0	87.064	87.064	3	0.00086619	27875	46.678	38.686	8397.2	4076.6	4778.2	3085.5	3470	5183.6	4377	3930.4	2069.4	72.095	7932.3	3845.4	5005.1	3262.3	3609.3	5086.5	4348.6	3993.2	2139.7	158.85	1	1	1	1	1	1	1	1	1	1	16563000
GGPGGELPR	Unmodified	838.43	0.429715	Q04637	EIF4G1	Eukaryotic translation initiation factor 4 gamma 1	yes	yes	0	0	0	40.558	40.558	2	0.003386	10433	98.458	46.77	3397.7	4320.7	5323	4997.8	4576	5410.9	4878.1	4414.8	2703.1	74.727	3222.3	4085.4	5240.7	5096.9	4690.1	5392.8	4891.4	4469.2	2759.4	172.54	1	1	1	1	1	1	1	1	1	1	131870000
GGPGSAVSPYPTFNPSSDVAALHK	Unmodified	2355.15	0.149524	P04083	ANXA1	Annexin A1	yes	yes	0	0	0	67.5	67.5	3;4;5	4.5467e-46	21361	171.07	157.75	122150	144510	161430	154260	164780	163850	141940	141990	88142	3438.8	115730	136560	160290	157950	166650	163540	144110	143370	89251	6524.1	9	9	9	9	9	9	9	9	9	9	7113600000
GGPISFSSSR	Unmodified	993.488	0.487959	P35580	MYH10	Myosin-10	yes	yes	0	0	0	52.358	52.358	2	1.3325e-05	14572	184.36	160.33	14465	15998	15016	15040	15672	16108	16429	13996	7456.9	331.64	13690	15107	15098	15518	15868	16072	16442	14131	7738.3	636.19	1	1	1	1	1	1	1	1	1	1	98312000
GGPNYQEGLR	Unmodified	1089.52	0.520321	P53396	ACLY	ATP-citrate synthase	yes	yes	0	0	0	42.918	42.918	2	0.00082019	11401	106.68	76.516	15252	21011	22123	20483	18269	22819	22056	19666	13347	370.02	14458	19846	21841	21102	18813	22730	22031	19860	13539	803.56	2	2	2	2	2	2	2	2	2	2	254730000
GGPPFAFVEFEDPRDAEDAVYGR	Unmodified	2540.16	0.160817	Q07955	SRSF1	Serine/arginine-rich splicing factor 1	yes	yes	0	0	1	88.379	88.379	3	3.3138e-06	28024	83.063	78.259	5853.7	8157.9	8035.9	7041.1	7954.6	8291.6	8162.8	7457.4	4809.1	66.264	5547.3	7700.1	7965.6	7317.8	8076.9	8244.9	8207.2	7514.7	4887.4	234.99	1	1	1	1	1	1	1	1	1	1	34203000
GGPPGPPISR	Unmodified	933.503	0.503215	Q04637	EIF4G1	Eukaryotic translation initiation factor 4 gamma 1	yes	yes	0	0	0	41.325	41.325	2	0.0043764	10628	114.2	64.843	0	0	0	0	0	0	0	0	0	0	0	0	0	0	0	0	0	0	0	0	0	0	0	0	0	0	0	0	0	0	0
GGPPPER	Unmodified	708.355	0.355488	Q7KZF4	SND1	Staphylococcal nuclease domain-containing protein 1	yes	yes	0	0	0	24.589	24.589	2	0.038345	4396	86.866	24.152	4846.4	6083.5	6878.9	7053.5	6207.9	7706.8	7209.7	6320	3831.7	44.73	4593.5	5752.4	6803.5	7193.6	6350.4	7678.5	7198.2	6394.5	3924	188.39	2	2	2	2	2	2	2	2	2	2	13166000
GGPSPGDVEAIK	Unmodified	1125.57	0.566603	P09661	SNRPA1	U2 small nuclear ribonucleoprotein A'	yes	yes	0	0	0	56.227	56.227	2	0.010668	16103	70.056	33.5	4075.2	5948.4	6564.2	6988.3	6339.2	7128.8	6202	6494.3	4146.9	34.046	3865.5	5625.2	6463.7	7114.2	6442.5	7131.4	6263.4	6539.9	4178.9	182.36	1	1	1	1	1	1	1	1	1	1	12212000
GGPTPQEAIQR	Unmodified	1152.59	0.588735	Q9H444	CHMP4B	Charged multivesicular body protein 4b	yes	yes	0	0	0	41.309	41.309	2	0.0010289	10520	102.52	84.488	9521.4	13029	14747	13723	15597	15864	15034	13738	10056	413.84	9029.2	12312	14559	14082	15765	15780	15194	13875	10133	696.94	3	3	3	3	3	3	3	3	3	2	183030000
GGPVQVLEDEELK	Unmodified	1411.72	0.719475	Q13228	SELENBP1	Selenium-binding protein 1	yes	yes	0	0	0	77.484	77.484	2;3	0.0001596	24567	129.16	102.64	13766	23383	28289	23441	22651	27728	27837	23545	18051	626.81	13080	22089	27591	24134	23383	27551	27818	23798	18226	1135.1	4	4	4	4	4	4	4	4	4	4	55869000
GGPVTVTDANLVLGR	Unmodified	1467.8	0.804542	O14841	OPLAH	5-oxoprolinase	yes	yes	0	0	0	70.286	70.286	2	2.5167e-09	21540	135.1	104.53	6266.5	8117.3	9705.8	9630.9	8626.3	9539.7	9435.4	9380.8	6046.1	0	5942.6	7676.8	9563.8	9794.9	8826	9564.1	9472.8	9413.3	6109.4	137.59	1	1	1	1	1	1	1	1	1	0	22253000
GGQALR	Unmodified	600.334	0.334358	P18669;Q8N0Y7	PGAM1;PGAM4	Phosphoglycerate mutase 1;Probable phosphoglycerate mutase 4	yes	no	0	0	0	26.713	26.713	2	0.048159	5177	98.54	53.956	7836.3	9368.8	10665	9183.3	9204	10577	10705	8223.7	6185.9	308.98	7425.7	8849.3	10561	9462.8	9443.4	10511	10701	8349.5	6295.3	481.27	1	1	1	1	1	1	1	1	1	1	2514500000
GGQIGLQAPGLSVSGPQGHLESGSGK	Unmodified	2417.23	0.2299	Q09666	AHNAK	Neuroblast differentiation-associated protein AHNAK	yes	yes	0	0	0	62.873	62.873	3	1.4893e-46	18369	171.72	159.93	24326	22433	26694	30737	31657	34325	30894	31985	17560	988.16	23028	21239	26802	31111	31810	34218	31119	32204	17892	1670.7	2	2	2	2	2	2	2	2	2	2	203530000
GGQNSTAASTK	Unmodified	1020.48	0.483601	Q9UMZ2	SYNRG	Synergin gamma	yes	yes	0	0	0	28.25	28.25	2	0.0011366	5568	113.63	83.059	5808.6	5901.7	6963	5711	5189.2	7424.8	6123.6	6403.2	3891.2	290.77	5500.7	5574.1	6925	5903.1	5381.9	7353.5	6127.3	6471.2	3934.1	421.99	1	1	1	1	1	1	1	1	1	1	7757900
GGQVYATNTR	Unmodified	1065.52	0.520321	O94855	SEC24D	Protein transport protein Sec24D	yes	yes	0	0	0	33.58	33.58	2	6.8228e-05	7760	129.85	95.599	8633.8	9851.7	12770	9934.2	10746	12898	12530	10489	8064.1	140.49	8185.3	9307	12600	10243	11046	12766	12547	10619	8146.3	375.04	1	1	1	1	1	1	1	1	1	1	39842000
GGRPNEIEPPPPEMPPWQK	Oxidation (M)	2171.05	0.0469736	Q8NCA5	FAM98A	Protein FAM98A	yes	yes	0	1	0	59.673	59.673	3	0.0017519	17525	49.537	32.598	1231.8	2612.6	2587.2	2984.4	3219	3164.8	2179.7	2480.7	1899	94.059	1170.7	2470.2	2533	3044.5	3214.4	3155.8	2261	2517.6	1885.7	145.98	1	1	1	1	1	1	1	1	1	1	31131000
GGSASVWSER	Unmodified	1034.48	0.478122	Q8IZ83	ALDH16A1	Aldehyde dehydrogenase family 16 member A1	yes	yes	0	0	0	47.972	47.972	2	0.0005238	13157	135.43	113.5	19457	22977	26594	19621	19287	23663	21233	20439	14303	241.77	18438	21686	26282	20416	20025	23498	21330	20634	14407	700.7	1	1	1	1	1	1	1	1	1	1	52554000
GGSDDSSKDPIDVNYEK	Unmodified	1824.8	0.801366	P09874	PARP1	Poly [ADP-ribose] polymerase 1	yes	yes	0	0	1	56.217	56.217	3	1.5247e-12	16087	139.88	123.2	25549	30188	30478	31569	31625	38369	32195	31097	20273	780.85	24194	28525	30422	32439	32023	38066	32418	31498	20509	1455	1	1	1	1	1	1	1	1	1	1	114970000
GGSDGYGSGR	Unmodified	911.373	0.373323	P22626	HNRNPA2B1	Heterogeneous nuclear ribonucleoproteins A2/B1	yes	yes	0	0	0	26.288	26.288	2	0.0058422	4885	83.948	34.53	8980.2	10728	12987	10862	10975	11412	13717	11344	7562.2	368.31	8512.5	10135	12827	11154	11289	11414	13663	11392	7722.6	609.35	2	2	2	2	2	2	2	2	2	2	162650000
GGSFENNWNIYK	Unmodified	1427.65	0.646978	P17858	PFKL	ATP-dependent 6-phosphofructokinase, liver type	yes	yes	0	0	0	71.987	71.987	2	1.9232e-12	22107	182.46	101.12	33092	40736	46702	39277	38811	45898	41698	35684	22743	872.61	31365	38474	46152	40524	39874	45584	41788	36216	23244	1647.5	1	1	1	1	1	1	1	1	1	1	123970000
GGSGATLEDLDR	Unmodified	1189.56	0.557495	P56945	BCAR1	Breast cancer anti-estrogen resistance protein 1	yes	yes	0	0	0	53.443	53.443	2	0.0029926	15388	82.645	58.49	4552.6	5562.6	6640.6	6672.5	5944.3	7475.6	7245.8	6589.1	5169.9	81.117	4315.7	5261.1	6560.5	6796.3	6089.8	7446.4	7256.2	6646.1	5189.2	228.88	1	1	1	1	1	1	1	1	1	1	60825000
GGSGSGPTIEEVD	Unmodified	1203.53	0.525526	P0DMV9;P0DMV8	HSPA1B;HSPA1A	Heat shock 70 kDa protein 1B;Heat shock 70 kDa protein 1A	yes	no	0	0	0	53.375	53.375	2	0.00028055	14927	102.61	86.275	1904.1	3344.4	2873.9	2677.5	4345.1	4629.7	4616	4036.4	3521.9	45.732	1805.4	3155.5	2856.6	2821.3	4325.4	4546.1	4655.7	4073.2	3521.4	112.92	2	2	2	2	2	2	2	2	2	1	53310000
GGSGSHNWGTVKDELTESPK	Unmodified	2084.98	0.976311	Q8NC51	SERBP1	Plasminogen activator inhibitor 1 RNA-binding protein	yes	yes	0	0	1	59.432	59.432	4	2.4519e-05	17194	84.499	68.005	12115	13527	14800	12667	14001	15999	14359	12893	8025.5	443.03	11474	12773	14739	13112	14255	15850	14425	13066	8187.4	715.54	1	1	1	1	1	1	1	1	1	1	58991000
GGSGSVLQDEEVLASLER	Unmodified	1844.91	0.911586	Q9NZ09	UBAP1	Ubiquitin-associated protein 1	yes	yes	0	0	0	83.42	83.42	2;3	7.8867e-05	26547	85.808	58.159	1967.8	2438.1	2900.5	2817.4	3013.7	3260.8	3377.1	3368.4	2547.9	0	1865.5	2305.3	2869	2876.8	3056	3250.1	3397.4	3374.6	2549.2	0	2	2	2	2	2	2	2	2	2	0	28240000
GGSMLGTK	Unmodified	749.374	0.374174	P17858	PFKL	ATP-dependent 6-phosphofructokinase, liver type	yes	yes	0	0	0	48.829	48.829	2	0.005316	12983	101.72	14.105	86837	49482	56246	18807	16026	20326	16625	15333	9184.8	750.44	82055	46569	57904	21207	18639	20245	16690	15596	9378.2	1061.5	1	1	1	1	1	1	1	1	1	1	64080000
GGSPLNTGK	Unmodified	829.429	0.429381	P12111	COL6A3	Collagen alpha-3(VI) chain	yes	yes	0	0	0	43.996	43.996	2	0.0019932	11046	109.29	82.328	8629.2	11776	12597	11061	10669	12346	13433	10766	6351.2	212.93	8180.3	11120	12438	11422	10973	12298	13347	10867	6567.1	449.66	1	1	1	1	1	1	1	1	1	1	194940000
GGSQMDVLQR	Oxidation (M)	1105.52	0.518607	P46939	UTRN	Utrophin	yes	yes	0	1	0	38.068	38.068	2	0.016944	9497	67.464	44.155	1512.5	9567.6	7318.8	6386.7	7205.8	10653	10641	10430	8415.2	144.08	1453	9020	7040.8	6820.3	7365.6	10486	10605	10475	8397.6	377.06	1	1	1	1	1	1	1	1	1	1	22830000
GGSRGEEVGELSR	Unmodified	1331.64	0.642956	P09543	CNP	2',3'-cyclic-nucleotide 3'-phosphodiesterase	yes	yes	0	0	1	35.25	35.25	3	2.0092e-10	8296	132.31	95.358	2666.4	3673.6	3185.3	3447.2	3513.3	3768	3155.8	3072.1	1201.8	81.096	2525.1	3469.1	3181	3558.4	3539	3754	3176	3110.9	1268.7	147.46	1	1	1	1	1	1	1	1	1	1	25455000
GGTESTR	Unmodified	706.325	0.324582	Q8IWZ3;O75179	ANKHD1;ANKRD17	Ankyrin repeat and KH domain-containing protein 1;Ankyrin repeat domain-containing protein 17	yes	no	0	0	0	16.827	16.827	2	0.024507	1829	95.793	21.458	3738.6	4824.7	4784.1	4452.1	4415.6	5533	5444.6	4400.6	3001.5	84.744	3541.6	4555.6	4754.7	4611.4	4515	5483.8	5425.8	4460.6	3065.2	181.64	1	1	1	1	1	1	1	1	1	1	7477200
GGTGDCK	Unmodified	693.275	0.275189	P54687	BCAT1	Branched-chain-amino-acid aminotransferase, cytosolic	yes	yes	0	0	0	27.965	27.965	2	0.030192	5409	91.041	43.974	18554	20347	23021	18940	18380	18605	20902	17910	10422	634.26	17574	19213	22872	19527	18951	18656	20869	18011	10728	1011.7	1	1	1	1	1	1	1	1	1	1	188670000
GGTIVPR	Unmodified	698.408	0.407523	Q14697	GANAB	Neutral alpha-glucosidase AB	yes	yes	0	0	0	40.207	40.207	2	0.035498	10106	88.029	35.336	4015.6	5041.9	6038.2	4964.3	4990.5	5471.9	5265.6	4627.4	3201.2	36.298	3807.4	4762.4	5951.5	5110.1	5128.2	5451.6	5290.2	4675.5	3246.2	141.27	1	1	1	1	1	1	1	1	1	1	716950000
GGTLKDDDWGNIK	Unmodified	1417.68	0.683758	P54578	USP14	Ubiquitin carboxyl-terminal hydrolase 14	yes	yes	0	0	1	61.838	61.838	3	0.00025302	18111	98.531	75.155	17312	21184	23367	18671	18762	21604	20677	16714	10638	565.25	16405	19998	23128	19371	19329	21464	20680	16972	10922	919.07	1	1	1	1	1	1	1	1	1	1	480480000
GGTLTQYEGK	Unmodified	1052.51	0.513839	Q16851	UGP2	UTP--glucose-1-phosphate uridylyltransferase	yes	yes	0	0	0	52.132	52.132	2	1.9388e-06	14568	166.34	112.37	19915	25656	29438	24533	22829	28590	28129	23560	16036	0	18880	24230	29024	25324	23621	28412	28047	23823	16336	424.84	2	2	2	2	2	2	2	2	2	0	892160000
GGTNIIK	Unmodified	701.407	0.407189	P19784	CSNK2A2	Casein kinase II subunit alpha'	yes	yes	0	0	0	48.312	48.312	2	0.062363	12699	77.058	6.1452	6951.3	11202	12869	11540	10813	12555	11364	10315	7591.1	0	6599.9	10584	12594	11844	11099	12511	11438	10433	7650.2	220.44	1	1	1	1	1	1	1	1	1	0	49779000
GGTPAGSAR	Unmodified	772.383	0.382765	Q14195	DPYSL3	Dihydropyrimidinase-related protein 3	yes	yes	0	0	0	21.559	21.559	2	0.0021378	3346	103.42	49.865	4094.7	5949.9	7630.4	5354.6	6263.9	6737.4	6907.5	5477.7	3935.4	90.468	3887.9	5617.3	7464.6	5556.5	6443.6	6675.9	6918.9	5546.1	4009.1	211.96	1	1	1	1	1	1	1	1	1	1	272830000
GGTPSAFDR	Unmodified	906.42	0.419545	P08237;P17858;Q01813	PFKM;PFKL;PFKP	ATP-dependent 6-phosphofructokinase, muscle type;ATP-dependent 6-phosphofructokinase, liver type;ATP-dependent 6-phosphofructokinase, platelet type	no	no	0	0	0	41.782	41.782	2	0.0010539	10779	125.98	90.732	6004.3	8576.5	9526.8	7681.6	8222.9	8926.1	9887.3	7613.7	5116.7	45.735	5694.8	8096.8	9377.6	7961.8	8440.6	8875.2	9853.9	7689.3	5251	219.27	1	1	1	1	1	1	1	1	1	1	1770100000
GGTPYNNER	Unmodified	1006.45	0.446822	P11717	IGF2R	Cation-independent mannose-6-phosphate receptor	yes	yes	0	0	0	29.909	29.909	2	0.026609	6348	89.401	64.478	8308.3	11831	11802	12050	12373	14108	13591	12218	9369.9	372.11	7874.9	11178	11693	12393	12535	14026	13660	12340	9424.3	633.15	2	2	2	2	2	2	2	2	2	2	31620000
GGTYDTYVGSGWLIK	Unmodified	1615.79	0.788223	Q96AY3	FKBP10	Peptidyl-prolyl cis-trans isomerase FKBP10	yes	yes	0	0	0	83.159	83.159	2;3	4.5489e-21	26393	190.53	140.41	79461	91325	102780	88614	90697	104690	99718	86870	54584	1676.1	75278	86256	102020	91410	92838	104000	99835	87878	55773	3588.7	2	2	2	2	2	2	2	2	2	2	322240000
GGVAEACPNIR	Unmodified	1142.55	0.550241	Q15813	TBCE	Tubulin-specific chaperone E	yes	yes	0	0	0	43.707	43.707	2	0.0070562	11561	93.178	76.638	4664.6	5742	5693.2	5631.1	5602.1	6620.1	5808	4641.1	2921.8	4.0085	4417.7	5423.7	5672.9	5804.5	5690.5	6566.7	5823.1	4732.2	3005.3	111.19	1	1	1	1	1	1	1	1	1	1	62141000
GGVAGGSILK	Unmodified	857.497	0.497067	P41091;Q2VIR3;F8W810	EIF2S3;EIF2S3L	Eukaryotic translation initiation factor 2 subunit 3;Putative eukaryotic translation initiation factor 2 subunit 3-like protein	yes	no	0	0	0	55.333	55.333	2	2.5787e-06	15542	164.96	82.503	40770	61639	68266	56418	47762	69980	71924	60300	48745	1104	38682	58199	66953	58464	50000	69420	71417	60893	49079	2435.1	1	1	1	1	1	1	1	1	1	1	149910000
GGVASGFK	Unmodified	721.376	0.375889	P06396;CON__Q3SX14	GSN	Gelsolin	yes	no	0	0	0	50.58	50.58	2	0.0040715	13776	114.6	53.641	17577	22705	26479	23381	23077	26942	24384	22626	15273	456.04	16666	21453	26112	24023	23629	26793	24508	22876	15456	953.06	2	2	2	2	2	2	2	2	2	2	1514100000
GGVDHAAAFGR	Unmodified	1056.51	0.510091	Q9HC38	GLOD4	Glyoxalase domain-containing protein 4	yes	yes	0	0	0	38.271	38.271	3	0.00070863	9357	85.807	70.426	2321.2	2309.5	2986.4	2430.2	2085.2	2175	2221.3	1950.5	1617.6	0	2198.9	2182.4	2958.1	2483.8	2170.6	2188.7	2238	1965.2	1621.7	0	1	1	1	1	1	1	1	1	1	0	325630000
GGVDVTLPR	Unmodified	912.503	0.50288	Q09666	AHNAK	Neuroblast differentiation-associated protein AHNAK	yes	yes	0	0	0	56.392	56.392	2	0.0046292	16451	93.992	28.315	2678.4	3465.1	4326.4	4113.4	4112.5	4434.9	4943.4	3702.6	3882.4	0	2540.7	3277.1	4260.6	4189.1	4196.7	4421.8	4963	3742.3	3875.8	0	1	1	1	1	1	1	1	1	1	0	253840000
GGVNDNFQGVLQNVR	Unmodified	1615.81	0.806667	CON__Q28194;P07996	THBS1	Thrombospondin-1	no	no	0	0	0	70.038	70.038	2;3	4.2465e-157	21420	332.53	314.2	21582	30095	30719	28985	29419	33285	31227	27004	18909	484.76	20456	28423	30395	29898	29945	33094	31362	27343	19180	1033.1	2	2	2	2	2	2	2	2	2	1	1226900000
GGVPLVK	Unmodified	668.422	0.422111	Q99613;B5ME19	EIF3C;EIF3CL	Eukaryotic translation initiation factor 3 subunit C;Eukaryotic translation initiation factor 3 subunit C-like protein	yes	no	0	0	0	54.959	54.959	2	0.010067	15438	127.32	36.058	5823.5	8748.3	8547.1	7854	7045	9725.6	8260.1	8014.2	4782.6	304.17	5520.7	8259.1	8433.8	8148.9	7251.9	9644	8254.5	8114.3	4866.5	471.89	1	1	1	1	1	1	1	1	1	1	289000000
GGVQVPAVDISSSLGGR	Unmodified	1597.84	0.842384	Q09666	AHNAK	Neuroblast differentiation-associated protein AHNAK	yes	yes	0	0	0	70.449	70.449	2;3	1.2291e-32	21283	257.76	235.8	15604	19577	24155	22076	22545	24412	21700	22423	14279	33.165	14797	18508	23810	22552	22955	24339	21926	22562	14404	299.48	2	2	2	2	2	2	2	2	2	1	354470000
GGVTEISAADKAEEFR	Unmodified	1678.82	0.816229	Q9NQW7	XPNPEP1	Xaa-Pro aminopeptidase 1	yes	yes	0	0	1	60.649	60.649	3	1.6845e-06	17813	110.04	88.171	24099	30870	33558	28016	28404	32969	31080	28232	19369	704.33	22839	29145	33189	29019	29155	32767	31187	28523	19608	1316.6	1	1	1	1	1	1	1	1	1	1	142890000
GGVTEISAADKAEEFRR	Unmodified	1834.92	0.91734	Q9NQW7	XPNPEP1	Xaa-Pro aminopeptidase 1	yes	yes	0	0	2	55.229	55.229	4	0.00082338	15717	76.151	59.271	5636	6706.3	6930.5	6904.5	8050.6	7658.3	6219.2	6524.8	3453.4	323.65	5337.9	6336.4	6914.5	7089.3	8075.2	7629.1	6342.8	6598.5	3524.8	455.76	1	1	1	1	1	1	1	1	1	1	119200000
GGVTGSPEASISGSK	Unmodified	1332.65	0.652123	Q09666	AHNAK	Neuroblast differentiation-associated protein AHNAK	yes	yes	0	0	0	49.457	49.457	2;3	2.0365e-33	13436	256.96	215.51	20804	26275	30829	28296	26364	33773	32854	26724	22935	441.05	19724	24832	30424	29018	27101	33521	32860	27092	23051	1032.7	2	2	2	2	2	2	2	2	2	1	217600000
GGVTLGHK	Unmodified	767.429	0.428987	Q00796	SORD	Sorbitol dehydrogenase	yes	yes	0	0	0	39.572	39.572	3	0.0014783	9391	98.997	40.079	17678	22383	24077	23091	22976	28435	24596	21305	14888	770.91	16752	21148	23866	23752	23395	28175	24693	21670	15102	1219	1	1	1	1	1	1	1	1	1	1	45474000
GGVTPIIK	Unmodified	783.485	0.485439				yes	yes	0	0	0	45.409	45.409	2	0.010027	11598	90.986	4.1194	13468	11637	16805	17436	15982	18139	19652	22537	16196	352.13	12757	11026	16727	17560	16315	18206	19733	22446	16127	853.16	1	1	1	1	1	1	1	1	1	1	109740000
GGWGISPR	Unmodified	828.424	0.424236	P62714;P67775	PPP2CB;PPP2CA	Serine/threonine-protein phosphatase 2A catalytic subunit beta isoform;Serine/threonine-protein phosphatase 2A catalytic subunit alpha isoform	no	no	0	0	0	55.512	55.512	2	0.024148	15494	80.462	56.106	5266.8	6877.4	7611.5	6176.8	6642.1	7848.8	7993.1	6550.9	4399.7	39.189	4992.5	6492.8	7520.2	6411.7	6813.4	7776.4	7973	6622.5	4493.6	188.51	1	1	1	1	1	1	1	1	1	1	183050000
GGYFDEFGIIR	Unmodified	1272.61	0.613887	P11413	G6PD	Glucose-6-phosphate 1-dehydrogenase	yes	yes	0	0	0	84.57	84.57	2;3	3.3015e-09	26601	123.63	103.86	15551	21474	22842	20239	19227	25754	26128	24630	17023	490.72	14743	20279	22550	20945	19814	25555	26015	24761	17182	920.93	2	2	2	2	2	2	2	2	2	1	3494300000
GGYFPENVK	Unmodified	1009.49	0.486896	Q13045	FLII	Protein flightless-1 homolog	yes	yes	0	0	0	61.423	61.423	2	0.0024994	17786	101.64	38.802	13823	17297	16913	14888	15855	19889	17259	15431	10300	420.69	13092	16326	16842	15514	16166	19657	17310	15664	10458	753.27	1	1	1	1	1	1	1	1	1	1	122830000
GGYHPVK	Unmodified	756.392	0.391873	P78362;Q9UPE1	SRPK2;SRPK3	SRSF protein kinase 2;SRSF protein kinase 2 N-terminal;SRSF protein kinase 2 C-terminal;SRSF protein kinase 3	yes	no	0	0	0	35.307	35.307	3	0.032724	7768	56.51	37.825	4927.1	7568.5	8073.1	6400.7	7616.1	9057.9	7835.2	6787.1	5599.2	167.15	4674.1	7143.1	7943.1	6686	7756.8	8932.4	7903.9	6901	5619.6	314.47	1	1	1	1	1	1	1	1	1	1	28298000
GGYIGSTYFER	Unmodified	1248.58	0.577502	P61081	UBE2M	NEDD8-conjugating enzyme Ubc12	yes	yes	0	0	0	64.472	64.472	2	0.00025421	19277	143.04	116.25	5992.9	6536.8	7798	7079.6	6933.4	8394	7970.8	7322.3	4226.7	0	5677.6	6178.2	7739.7	7257.1	7098.3	8341.6	7961.2	7385.1	4329.3	129.74	1	1	1	1	1	1	1	1	1	0	276550000
GGYVLHIGTIYGDLK	Unmodified	1604.86	0.856243	P49588	AARS	Alanine--tRNA ligase, cytoplasmic	yes	yes	0	0	0	77.941	77.941	2;3	9.1659e-10	24447	130.07	110.46	45339	56400	61099	53395	60340	62579	61345	53259	35591	2129.9	42962	53262	60609	55155	61268	62204	61690	53848	36210	3238.2	2	2	2	2	2	2	2	2	2	2	325890000
GGYYYYHNLETQEGGWDEPPNFVQNSMQLSR	Oxidation (M)	3694.61	0.605925	P46940	IQGAP1	Ras GTPase-activating-like protein IQGAP1	yes	yes	0	1	0	75.783	75.783	4	2.0157e-06	23566	55.532	53.329	406.58	3984.7	3904.6	3590.8	4116.7	4312	4847.2	4080.5	2664.6	0	397.84	3762	3734.6	3722.6	4173.4	4287.1	4839.2	4102	2721.7	0	1	1	1	1	1	1	1	1	1	0	90306000
GGYYYYHNLETQEGGWDEPPNFVQNSMQLSR	Unmodified	3678.61	0.61101	P46940	IQGAP1	Ras GTPase-activating-like protein IQGAP1	yes	yes	0	0	0	81.037	81.037	4	4.7638e-14	25329	88.595	83.22	2407.6	2013.5	1719	2150.8	2093	2624.8	1712.5	1880.5	928.24	0	2275.6	1902.8	1774.4	2207.6	2095.7	2600.5	1739.9	1915.2	949.16	0	1	1	1	1	1	1	1	1	1	0	23074000
GHAAFTSDPKPTIEVSGK	Unmodified	1840.93	0.931927	P00390	GSR	Glutathione reductase, mitochondrial	yes	yes	0	0	0	52.963	52.963	4	4.1288e-09	14658	106.36	90.472	16540	18557	21071	20030	20066	20914	18493	18185	10642	706.58	15668	17538	20942	20491	20393	20891	18685	18368	10834	1086.2	1	1	1	1	1	1	1	1	1	1	141330000
GHAAPILYAVWAEAGFLAEAELLNLR	Unmodified	2794.48	0.480635	P29401	TKT	Transketolase	yes	yes	0	0	0	102.74	102.74	3;4	6.6178e-18	33669	116.45	101.52	9443.5	15074	15354	15411	16472	19856	16534	16128	10367	192	8958.1	14242	15135	15875	16645	19658	16659	16328	10491	554.05	2	2	2	2	2	2	2	2	2	2	118670000
GHAGLAGAR	Unmodified	808.43	0.430384	P08123	COL1A2	Collagen alpha-2(I) chain	yes	yes	0	0	0	24.232	24.232	2	0.00075979	4175	129.67	97.157	4579.2	7865.8	8702.4	8263.1	7439.8	7475.2	9258.2	8146.7	7176.8	419.54	4348.5	7432.8	8513.7	8447.4	7648.2	7537.1	9279.7	8158.4	7169.7	583.6	1	1	1	1	1	1	1	1	1	1	20484000
GHAGTTDNEK	Unmodified	1028.45	0.452301	Q15746	MYLK	Myosin light chain kinase, smooth muscle;Myosin light chain kinase, smooth muscle, deglutamylated form	yes	yes	0	0	0	23.396	23.396	2;3	0.00018011	3886	93.111	75.725	10307	13032	13952	13038	13421	14296	13207	12887	9338.1	300.06	9766.6	12311	13832	13407	13644	14256	13348	12990	9378	503.05	3	3	3	3	3	3	3	3	3	2	89665000
GHAGTTDNEKR	Unmodified	1184.55	0.553412	Q15746	MYLK	Myosin light chain kinase, smooth muscle;Myosin light chain kinase, smooth muscle, deglutamylated form	yes	yes	0	0	1	19.712	19.712	4	2.2169e-05	2589	121.36	93.348	7878.5	9436.4	10075	8637.9	10842	10448	10217	9098.8	4775.1	275.14	7463.3	8909.7	10027	8946.9	10943	10375	10281	9187.3	4942.4	469.66	1	1	1	1	1	1	1	1	1	1	52553000
GHAHAAEIK	Unmodified	932.483	0.482814	O75962	TRIO	Triple functional domain protein	yes	yes	0	0	0	27.219	27.219	3	0.0057697	4968	61.679	44.715	6350	8163.9	8272.7	8643.4	8277.4	8372.2	9344.5	8889.4	5685.4	509.02	6016	7714.9	8221.7	8841.1	8411.3	8411.4	9360.5	8912	5765	685.04	1	1	1	1	1	1	1	1	1	1	10751000
GHALLIDCR	Unmodified	1053.54	0.538948	P51570	GALK1	Galactokinase	yes	yes	0	0	0	47.218	47.218	3	0.00056746	12550	88.948	67.441	862.73	719.05	812.15	713.22	984.53	1209.1	970.48	776.16	649.11	0	816.17	679.23	822.78	740.64	988.42	1184.4	979.74	795.32	654.1	0	1	1	1	1	1	1	1	1	1	0	133870000
GHAYSVTGAK	Unmodified	989.493	0.493044	P07384	CAPN1	Calpain-1 catalytic subunit	yes	yes	0	0	0	35.696	35.696	2;3	1.7381e-05	8791	166.16	103.96	30082	32013	34374	34281	38487	39975	39492	40853	26588	515.67	28482	30255	34418	35151	38816	39827	39798	40960	26782	1431.1	3	3	3	3	3	3	3	3	3	3	561890000
GHCASCQKPIAGK	Unmodified	1412.67	0.665288	O60711	LPXN	Leupaxin	yes	yes	0	0	0	34.344	34.344	3;4	2.7642e-06	7403	117.79	109.41	35081	23893	25898	25530	29575	29445	30794	25571	14986	828.31	33161	22580	26653	26176	29798	29293	30855	25825	15457	1371.8	2	2	2	2	2	2	2	2	2	2	135580000
GHDGTPESDCFAFTESHYNAELFR	Unmodified	2786.17	0.166707	Q9Y3P9	RABGAP1	Rab GTPase-activating protein 1	yes	yes	0	0	0	69.94	69.94	4	1.5456e-17	21634	119.06	117.64	2325.9	2897.7	3577.5	3596.3	3404.3	3050.6	3026.2	3464.8	2001	0	2205.6	2741.4	3527.5	3641.1	3458.6	3087.3	3070.5	3459.4	2017.9	0	1	1	1	1	1	1	1	1	1	0	57795000
GHDLNEDGLVSWEEYK	Unmodified	1889.84	0.843172	O43852	CALU	Calumenin	yes	yes	0	0	0	72.582	72.582	2;3	9.8743e-22	22476	164.15	153.09	26793	40522	44938	36774	40724	39349	50898	51085	37708	865.34	25421	38258	44175	38029	41707	39475	50960	50814	37766	1997.1	3	3	3	3	3	3	3	3	3	3	1783500000
GHEFYNPQK	Unmodified	1118.51	0.514508	P78406	RAE1	mRNA export factor	yes	yes	0	0	0	45.167	45.167	3	0.010286	11511	66.621	50.397	5665.6	6484.2	7461.8	7370.6	7414.3	7138.7	7311	6903.6	4053.6	206.44	5367.9	6130.4	7409.6	7510	7522.3	7163.3	7357.7	6940.2	4137.8	354.16	1	1	1	1	1	1	1	1	1	1	23216000
GHEGDFLIR	Unmodified	1042.52	0.519593	P16333	NCK1	Cytoplasmic protein NCK1	yes	yes	0	0	0	52.107	52.107	3	0.0004603	14751	96.331	65.258	3699.8	3804.6	4455.7	3874.5	4492.8	4051.5	4941.2	4682	2584.5	52.683	3503.8	3594.5	4444.4	3976.8	4561.2	4061.1	4943.6	4673.5	2650.1	157.97	1	1	1	1	1	1	1	1	1	1	63968000
GHELVLANIAESDAGVYTCHAANLAGQR	Unmodified	2936.42	0.419902	Q13308	PTK7	Inactive tyrosine-protein kinase 7	yes	yes	0	0	0	73.84	73.84	4	9.7992e-56	22651	183.15	175.12	1929.2	2618.8	3158.2	3295.6	3039.4	2449.3	3354.7	2776.1	2003.2	0	1830.1	2477.7	3108.6	3328.9	3094.6	2496.9	3362.6	2771.9	2033.9	0	1	1	1	1	1	1	1	1	1	0	215000000
GHEPGQAANR	Unmodified	1035.48	0.484605	Q9C0E2	XPO4	Exportin-4	yes	yes	0	0	0	17.801	17.801	3	0.031924	2073	44.309	10.231	864	1294.7	1174.9	1314.4	1481.3	1763	1661.3	1400.2	1130.1	0	818.74	1223.2	1169.3	1355.6	1487.2	1742.6	1667.9	1418.6	1137.6	0	2	2	2	2	2	2	2	2	2	0	4802400
GHEYTNIK	Unmodified	960.466	0.466495	Q06124	PTPN11	Tyrosine-protein phosphatase non-receptor type 11	yes	yes	0	0	0	39.915	39.915	2;3	0.0023822	9735	133.55	95.31	13824	17252	18678	16588	18186	17758	18806	17110	11135	218.13	13099	16293	18523	17091	18486	17739	18903	17194	11313	591.37	2	2	2	2	2	2	2	2	2	1	141070000
GHFFVEDQIYCEK	Unmodified	1670.74	0.739892	O00151	PDLIM1	PDZ and LIM domain protein 1	yes	yes	0	0	0	67.312	67.312	2;3	4.3428e-08	20146	151.15	141.46	38217	25154	27745	25529	27816	30639	31324	31268	17439	1130.5	36123	23765	28547	26271	28260	30493	31336	31373	17796	1788.2	2	2	2	2	2	2	2	2	2	2	814500000
GHFGPIHCVR	Unmodified	1178.58	0.576731	Q9Y3F4	STRAP	Serine-threonine kinase receptor-associated protein	yes	yes	0	0	0	38.932	38.932	2;3	1.3304e-05	9094	109.71	101.49	7338.5	8269	8812.6	8302.9	8510.2	8050.7	8131.8	6940.5	4460.4	0	6949.6	7811.6	8784.6	8519.1	8645.2	8067	8195.1	7004.8	4556.8	0	3	3	3	3	3	3	3	3	3	0	202700000
GHFGPINSVAFHPDGK	Unmodified	1678.82	0.821589	Q13347	EIF3I	Eukaryotic translation initiation factor 3 subunit I	yes	yes	0	0	0	54.654	54.654	4	3.0685e-06	16694	100.11	92.331	29346	23983	26539	23269	25940	27970	25661	24474	17070	637.14	27758	22652	26877	24011	26347	27784	25899	24704	17207	1166.4	2	2	2	2	2	2	2	2	2	2	472590000
GHFWVGDELYCEK	Unmodified	1638.71	0.713678	Q96JY6	PDLIM2	PDZ and LIM domain protein 2	yes	yes	0	0	0	70.413	70.413	3	4.3225e-06	21519	100.55	80.171	22995	17320	21738	18930	19885	22095	23533	20104	14650	674.92	21754	16371	21945	19390	20332	21982	23536	20263	14832	1100.8	1	1	1	1	1	1	1	1	1	1	131540000
GHFYGHLDFNLDK	Unmodified	1561.73	0.731377	P13807	GYS1	Glycogen [starch] synthase, muscle	yes	yes	0	0	0	65.011	65.011	4	0.00096531	19397	52.693	31.74	10562	14136	15230	14338	14345	11503	13956	13399	8535.4	502.79	10012	13355	15055	14664	14599	11681	14076	13382	8651.7	783.54	1	1	1	1	1	1	1	1	1	1	22666000
GHGFITPADGGPDIFLHISDVEGEYVPVEGDEVTYK	Unmodified	3858.83	0.826465	Q9Y2V2	CARHSP1	Calcium-regulated heat stable protein 1	yes	yes	0	0	0	90.072	90.072	4	1.888e-24	28685	110.16	100.1	2297	2037.3	3109.8	2343.9	2322.7	2605.4	2610.6	2509.6	1170.7	0	2176.6	1926.3	3075.6	2392.2	2406.2	2598.6	2604.1	2521	1216.2	0	1	1	1	1	1	1	1	1	1	0	56818000
GHITAGSNK	Unmodified	883.451	0.451179	G3V3Y1;Q8N8N7	PTGR2	Prostaglandin reductase 2	yes	no	0	0	0	29.949	29.949	3	0.0021583	5836	85.67	65.529	5028.4	5794.3	6974.2	6370.9	6235.5	5047.8	5484.2	5392.8	3111.6	375.06	4765.4	5477	6900.3	6485	6358.5	5123.8	5553.6	5407.3	3170.8	477.97	1	1	1	1	1	1	1	1	1	1	40298000
GHLDALTADVK	Unmodified	1138.6	0.598237	P57740	NUP107	Nuclear pore complex protein Nup107	yes	yes	0	0	0	56.867	56.867	3	0.0016198	16088	76.143	62.635	4192.4	6160.2	6236.9	5658	5846.9	6795.8	6728.3	6556	3887.7	21.361	3974.7	5816.5	6159.5	5858.4	5966.3	6758	6728.7	6586.1	3956.5	171.85	1	1	1	1	1	1	1	1	1	1	32228000
GHLENNPALEK	Unmodified	1220.61	0.61495	P05388;Q8NHW5	RPLP0;RPLP0P6	60S acidic ribosomal protein P0;60S acidic ribosomal protein P0-like	yes	no	0	0	0	45.196	45.196	2;3	1.044e-12	11759	202.03	147.43	19278	23418	24567	20626	22902	23304	25548	22932	13800	371.5	18262	22106	24418	21392	23366	23236	25557	23025	14115	802.78	2	2	2	2	2	2	2	2	2	1	1381700000
GHLLDSFAR	Unmodified	1014.52	0.524678	Q9NQW7	XPNPEP1	Xaa-Pro aminopeptidase 1	yes	yes	0	0	0	57.012	57.012	2;3	0.00045013	16214	109.71	75.462	26254	37299	37874	33780	32925	39057	34569	31848	22882	1469.2	24887	35215	37411	34984	33717	38826	34790	32270	23073	2120.5	2	2	2	2	2	2	2	2	2	2	105860000
GHLSGLAK	Unmodified	781.445	0.444637	Q15149	PLEC	Plectin	yes	yes	0	0	0	42.685	42.685	2;3	0.0031406	10597	87.323	34.639	4165.1	4968.9	5238.2	4709.5	5256.4	5160.7	5578.1	4334.8	2049.2	0	3945.3	4692.5	5213.7	4858.6	5334.3	5142.3	5565.9	4379.2	2171.7	69.591	1	1	1	1	1	1	1	1	1	0	100590000
GHNPEEK	Unmodified	809.367	0.366781	Q08AD1	CAMSAP2	Calmodulin-regulated spectrin-associated protein 2	yes	yes	0	0	0	25.602	25.602	3	0.0091242	4671	81.635	56.462	4960.3	7798	7260.6	9852.2	7684.6	10467	8674.4	7450.6	5617.9	184.33	4702.3	7378.2	7185.8	10000	7784.5	10427	8698.6	7595.9	5672.9	346.01	1	1	1	1	1	1	1	1	1	1	9972000
GHPDLQGQPAEEIFESVGDR	Unmodified	2180.01	0.0134248	P49257	LMAN1	Protein ERGIC-53	yes	yes	0	0	0	73.219	73.219	3	2.0371e-16	22752	130.85	99.888	5030.2	7057.4	7275.9	7623.3	6994	8958.8	7285.1	7686.8	5877.9	97.632	4768.3	6670.1	7194.4	7814.3	7116.9	8904.5	7363.1	7762.7	5859.4	148.08	4	4	4	4	4	4	4	4	4	1	64980000
GHPEFSTNR	Unmodified	1043.48	0.478457	P45974	USP5	Ubiquitin carboxyl-terminal hydrolase 5	yes	yes	0	0	0	32.41	32.41	2;3	0.00020989	7173	158.56	132.74	10329	10834	11861	12169	10970	12299	12168	12554	7358.6	292.65	9779.7	10242	11846	12415	11197	12326	12197	12592	7464.7	566.11	2	2	2	2	2	2	2	2	2	2	312070000
GHQQLYWSHPR	Unmodified	1407.68	0.679616	P62273	RPS29	40S ribosomal protein S29	yes	yes	0	0	0	39.942	39.942	3;4	0.0001857	9720	76.143	58.279	8329.7	7280.9	7734.2	7864.3	8979.2	8386.1	6931.1	7765.9	4555.4	116.83	7879.8	6881.4	7833.5	8047.6	9007.4	8375	7088.5	7817.3	4595.5	289.74	2	2	2	2	2	2	2	2	2	2	253780000
GHSCYRPR	Unmodified	1031.47	0.471931	P62753	RPS6	40S ribosomal protein S6	yes	yes	0	0	0	19.094	19.094	3	0.015018	2376	56.547	41.878	5555	7106.7	6150	6164.6	6813.5	7150.2	6284.5	6368.1	3991.4	117.92	5258.7	6708.1	6165.7	6403	6865.6	7113.5	6359.7	6421.6	4035.5	258.42	2	2	2	2	2	2	2	2	2	2	135780000
GHSEKEVADAIR	Unmodified	1310.66	0.657877	Q9BRK5	SDF4	45 kDa calcium-binding protein	yes	yes	0	0	1	39.975	39.975	3	0.034223	10032	53.388	42.558	11294	13015	13942	14486	15594	15162	14239	13368	6239.7	853.41	10697	12304	13904	14795	15701	15147	14340	13504	6496	1113	1	1	1	1	1	1	1	1	1	1	51807000
GHTACADAYLTPAIQR	Unmodified	1743.84	0.836252	O14841	OPLAH	5-oxoprolinase	yes	yes	0	0	0	52.28	52.28	3	0.034393	14879	42.818	30.458	2250.7	5804.4	7719.7	8070.5	7859.6	10654	10058	8782.4	6203.5	325.43	2150.2	5496.1	7464.7	8189.7	7995.2	10541	10027	8891.7	6284.5	509.69	1	1	1	1	1	1	1	1	1	1	25899000
GHTDSVQDISFDHSGK	Unmodified	1728.77	0.770341	P43034	PAFAH1B1	Platelet-activating factor acetylhydrolase IB subunit alpha	yes	yes	0	0	0	46.823	46.823	3;4	6.5556e-22	12875	162.37	151.89	36960	31993	37979	43012	44423	39758	40345	45032	23832	1178.6	34978	30285	38255	43438	44627	40065	40812	45001	24216	2152	3	3	3	3	3	3	3	3	3	3	564920000
GHTESCSCPLQQSPR	Unmodified	1742.75	0.746451	O76074	PDE5A	cGMP-specific 3',5'-cyclic phosphodiesterase	yes	yes	0	0	0	32.119	32.119	3	1.6469e-05	7185	100.54	95.994	1416.1	1670.9	1928.5	2430.4	2074.6	2336.1	1836.3	2092.2	1483.6	43.658	1342	1582.8	1913.7	2447.6	2093	2342.9	1871	2109.4	1478.9	89.531	1	1	1	1	1	1	1	1	1	1	16019000
GHTNQVSR	Unmodified	897.442	0.441677	O75083	WDR1	WD repeat-containing protein 1	yes	yes	0	0	0	15.553	15.553	2	0.0037612	1462	118.33	81.346	5531.1	7498.7	8316.6	7812.1	7354.9	8126.2	9122.5	7443.5	5284.1	209.49	5244.3	7085.5	8205.7	8007.1	7541.9	8123.1	9096	7499.1	5376.7	369.53	1	1	1	1	1	1	1	1	1	1	71615000
GHTQQDPEVPK	Unmodified	1234.59	0.594215	P80217	IFI35	Interferon-induced 35 kDa protein	yes	yes	0	0	0	35.967	35.967	3	9.7419e-05	8485	113.47	93.686	4214.9	5653.9	6000.9	5771.6	6092	5936.5	6410.2	5486	3825.1	84.855	3995.1	5341.7	5941.6	5921.6	6178.8	5937.6	6439	5522.9	3883.8	206.87	1	1	1	1	1	1	1	1	1	1	37016000
GHVEPGEDDLETALR	Unmodified	1636.77	0.769278	P50583	NUDT2	Bis(5'-nucleosyl)-tetraphosphatase [asymmetrical]	yes	yes	0	0	0	56.805	56.805	3	4.7985e-05	16676	92.939	82.305	580.28	984.37	1106.9	763.09	649.02	888.33	975.33	1051.2	776.2	0	551.07	928.64	1079.3	799.03	690.08	886.87	971.68	1048.1	774.33	0	1	1	1	1	1	1	1	1	1	0	70320000
GHVFEESQVAGTPMFVVK	Oxidation (M)	1976.97	0.966598	P13639	EEF2	Elongation factor 2	yes	yes	0	1	0	63.269	63.269	3;4	3.8511e-10	19536	115.5	104.23	20727	59976	68755	62133	61824	64191	58251	56504	42272	2241.3	19793	56670	66380	63697	63083	64158	59029	57043	42387	3418.2	3	3	3	3	3	3	3	3	3	3	1440900000
GHVFEESQVAGTPMFVVK	Unmodified	1960.97	0.971683	P13639	EEF2	Elongation factor 2	yes	yes	0	0	0	72.139	72.139	3	1.3641e-11	22202	121.19	109.21	85097	10044	7819.4	9145.8	12615	16976	19444	16609	6151.2	0	80233	9482.7	12388	9571.3	12603	16661	19101	16670	6633.2	255.93	1	1	1	1	1	1	1	1	1	0	251050000
GHVLLHR	Unmodified	830.488	0.487505	O94760	DDAH1	N(G),N(G)-dimethylarginine dimethylaminohydrolase 1	yes	yes	0	0	0	29.349	29.349	2	0.039624	5608	86.344	67.718	9259	12040	14114	11484	12787	12945	13160	12565	6799.9	290.33	8779.6	11371	13917	11849	13054	12906	13203	12627	6979.2	564.19	1	1	1	1	1	1	1	1	1	1	13156000
GHWDDVFLDSTQR	Unmodified	1574.71	0.71137	Q9H6T3	RPAP3	RNA polymerase II-associated protein 3	yes	yes	0	0	0	70.292	70.292	3	1.1189e-08	21534	111.12	98.703	2123	2246	2233.6	2786.4	2903.2	2715.5	3413.2	2866.1	1834.4	89.242	2009.3	2124.8	2251.9	2826.8	2912.4	2727.1	3406.7	2871.7	1877	150.36	1	1	1	1	1	1	1	1	1	1	80243000
GHYEVTGSDDETGK	Unmodified	1493.63	0.627031	Q09666	AHNAK	Neuroblast differentiation-associated protein AHNAK	yes	yes	0	0	0	39.94	39.94	3	1.7992e-15	10089	135.58	121.62	9934	13093	16477	14329	14110	14824	17376	17202	12284	364.54	9424.7	12376	16193	14645	14500	14867	17391	17174	12337	724.6	2	2	2	2	2	2	2	2	2	1	274310000
GHYEVTGSDDETGKLQGSGVSLASK	Unmodified	2521.19	0.19324	Q09666	AHNAK	Neuroblast differentiation-associated protein AHNAK	yes	yes	0	0	1	56.322	56.322	4	5.2612e-47	15870	181.82	166.32	11775	10842	14227	12914	13048	13493	12048	11800	5259.7	0	11151	10254	14168	13143	13290	13478	12126	11902	5477.7	267.97	1	1	1	1	1	1	1	1	1	0	88639000
GHYNNVSCAVFHPR	Unmodified	1656.76	0.757943	P53621	COPA	Coatomer subunit alpha;Xenin;Proxenin	yes	yes	0	0	0	41.843	41.843	3;4	9.3576e-07	11684	89.663	84.349	13273	16309	18496	19819	19014	21579	22682	22873	17004	988.69	12580	15427	18337	20164	19312	21569	22757	22922	17018	1431	2	2	2	2	2	2	2	2	2	1	130390000
GHYTEGAELVDAVLDVVR	Unmodified	1941.98	0.979605	P04350;Q9BUF5	TUBB4A;TUBB6	Tubulin beta-4A chain;Tubulin beta-6 chain	no	no	0	0	0	93.969	93.969	2;3;4	5.0995e-107	31809	278.65	248.65	58396	59382	61635	64951	66868	68894	66415	64154	44760	1432.1	55269	56128	61940	66413	67522	68824	67034	64578	45083	2683	7	7	7	7	7	7	7	7	7	5	1130300000
GHYTEGAELVDSVLDVVR	Unmodified	1957.97	0.97452	Q13509;A0A0B4J269;P07437;P68371;Q13885;Q9BVA1	TUBB3;TUBB;TUBB4B;TUBB2A;TUBB2B	Tubulin beta-3 chain;Tubulin beta chain;Tubulin beta-4B chain;Tubulin beta-2A chain;Tubulin beta-2B chain	no	no	0	0	0	98.052	98.052	2;3;4	6.0503e-92	29333	334.19	299.18	143590	140540	153110	158900	163420	166290	163310	165500	111040	3197.1	135910	132870	153750	162150	165170	166340	164820	166130	111780	5121.6	72	72	72	72	72	72	73	72	72	12	3965400000
GHYTEGAELVDSVLDVVRK	Unmodified	2086.07	0.0694831	Q13509;A0A0B4J269;P07437;P68371;Q13885;Q9BVA1	TUBB3;TUBB;TUBB4B;TUBB2A;TUBB2B	Tubulin beta-3 chain;Tubulin beta chain;Tubulin beta-4B chain;Tubulin beta-2A chain;Tubulin beta-2B chain	no	no	0	0	1	87.597	87.597	3;4	3.9618e-41	28040	204.07	194.15	70197	34606	29487	44426	52342	33484	23394	23459	8560.7	433.73	66272	32747	32258	44840	51344	33926	24797	23933	9076	951.34	2	2	2	2	2	2	2	2	2	2	146760000
GHYTIGK	Unmodified	774.402	0.402438	P68363;P68366;Q71U36;Q13748;Q6PEY2;Q9BQE3	TUBA1B;TUBA4A;TUBA1A;TUBA3C;TUBA3E;TUBA1C	Tubulin alpha-1B chain;Tubulin alpha-4A chain;Tubulin alpha-1A chain;Tubulin alpha-3C/D chain;Tubulin alpha-3E chain;Tubulin alpha-1C chain	no	no	0	0	0	41.57	41.57	2;3	0.0050453	10289	150.02	74.709	74151	85801	97568	97794	98571	89476	107690	98391	51752	2631.5	70253	81122	96929	99546	100050	90174	107650	98427	53436	4755	3	3	3	3	3	3	3	3	3	3	11300000000
GHYTIGKEIIDLVLDR	Unmodified	1841	0.00469803	P68363;Q71U36;Q9BQE3	TUBA1B;TUBA1A;TUBA1C	Tubulin alpha-1B chain;Tubulin alpha-1A chain;Tubulin alpha-1C chain	no	no	0	0	1	92.694	92.694	4	2.0278e-05	29998	90.725	79.034	8601.5	3462.3	3888.2	4022.4	4336.4	3808.7	3640.3	3459.9	1505	63.632	8121.5	3273.9	4190.3	4092.4	4362.2	3823	3680.5	3486	1575.6	139.99	1	1	1	1	1	1	1	1	1	1	52843000
GIAAPHAGANVKPR	Unmodified	1357.76	0.757866	Q96GY0	ZC2HC1A	Zinc finger C2HC domain-containing protein 1A	yes	yes	0	0	0	37.763	37.763	4	0.0052678	8738	53.557	40.204	6049.8	8571.5	9099.8	9139.2	9059.5	11279	9266.1	8870	5992.9	309.74	5736.1	8100.4	8987.5	9383.6	9195.8	11181	9332.5	9000	6052	496.95	1	1	1	1	1	1	1	1	1	1	41576000
GIAAQPLYAGYCNHENM	Oxidation (M)	1923.82	0.824367	P07686	HEXB	Beta-hexosaminidase subunit beta;Beta-hexosaminidase subunit beta chain B;Beta-hexosaminidase subunit beta chain A	yes	yes	0	1	0	61.267	61.267	2;3	2.7633e-08	18043	116.23	113.05	5126.1	15498	16980	16685	17656	19001	17458	15021	9728.6	562.13	4895.1	14648	16425	17097	17868	18893	17569	15238	9927.1	669.89	2	2	2	2	2	2	2	2	2	1	603530000
GIAFAFNAK	Unmodified	937.502	0.502152	Q9UIA9	XPO7	Exportin-7	yes	yes	0	0	0	75.256	75.256	2	0.00074864	23449	148.07	87.095	18592	18987	20459	19229	18003	21717	18242	17474	10086	447.04	17600	17938	20464	19769	18410	21605	18334	17706	10297	825.35	1	1	1	1	1	1	1	1	1	1	49948000
GIAFPTSISVNNCVCHFSPLK	Unmodified	2347.15	0.145307	Q9UQ80;H0YIN7	PA2G4	Proliferation-associated protein 2G4	yes	no	0	0	0	81.298	81.298	3	7.6611e-16	25726	128.79	119.13	29185	26830	29592	31584	28951	28704	26358	25612	14845	770.32	27618	25373	29762	32093	29369	28863	26640	25834	15136	1318.1	1	1	1	1	1	1	1	1	1	1	26166000
GIAGEK	Unmodified	573.312	0.312226	P53365	ARFIP2	Arfaptin-2	yes	yes	0	0	0	40.373	40.373	2	0.063764	9664	92.692	16.101	23186	29261	28565	34700	29182	33727	31283	27301	16384	687.73	21960	27673	28466	35281	29593	33770	31334	27655	16798	1279.4	1	1	1	1	1	1	1	1	1	1	27214000
GIALWGGEK	Unmodified	929.497	0.497067	P55884	EIF3B	Eukaryotic translation initiation factor 3 subunit B	yes	yes	0	0	0	72.506	72.506	2	0.00083535	22337	157.86	79.525	29312	40875	45125	40275	44710	47134	44838	41259	22964	1007.5	27796	38610	44524	41500	45378	46867	45036	41643	23586	1903.5	1	1	1	1	1	1	1	1	1	1	457370000
GIAQMLEK	Oxidation (M)	904.469	0.468803	P67870	CSNK2B	Casein kinase II subunit beta	yes	yes	0	1	0	55.86	55.86	2	0.059958	15692	59.205	28.487	5698.5	8847.3	9062.5	9616.9	9466.1	11687	24825	45446	36318	957.39	5404.9	8362.1	8965.9	9860.7	9810.4	12047	24846	44306	35347	1953.3	1	1	1	1	1	1	1	1	1	1	40177000
GICECGVCK	Unmodified	1081.44	0.435471	P05556	ITGB1	Integrin beta-1	yes	yes	0	0	0	48.659	48.659	2	0.00083535	13150	157.86	133.71	61210	52053	57736	52222	56149	66164	52066	47930	29439	633.95	57908	49174	58310	53834	56995	65470	52575	48803	30007	1706.2	2	2	2	2	2	2	2	2	2	2	130570000
GICEPELEER	Unmodified	1230.56	0.555052	O75113	N4BP1	NEDD4-binding protein 1	yes	yes	0	0	0	54.354	54.354	2	0.0085441	15731	79.906	67.318	2817.2	2640.1	3088.5	2830.2	3241	3510	4218.8	3951.9	2079.6	0	2666.8	2495.1	3098	2905.2	3291.8	3493.4	4188.8	3947	2142.7	0	1	1	1	1	1	1	1	1	1	0	9904600
GICEYHEK	Unmodified	1034.45	0.44913	Q9Y2Z0	SUGT1	Suppressor of G2 allele of SKP1 homolog	yes	yes	0	0	0	41.145	41.145	3	0.001946	10195	94.302	63.229	10377	11172	12098	11235	12030	12222	11897	10508	5547.2	230.26	9825.9	10554	12082	11548	12204	12185	11942	10614	5742.7	460.01	1	1	1	1	1	1	1	1	1	1	205920000
GICFIR	Unmodified	764.4	0.40033	P29401	TKT	Transketolase	yes	yes	0	0	0	64.141	64.141	2	0.049845	18903	97.908	42.781	6393.7	7273.9	8379.5	7927.4	7321	7964.9	6278.3	5051.5	2699.6	0	6057.5	6875.2	8308.6	8100.3	7473.8	7945.4	6342.8	5179	2815.4	86.878	1	1	1	1	1	1	1	1	1	0	713110000
GIDASDYQTVQIFYPSK	Unmodified	1930.93	0.931258	P48147	PREP	Prolyl endopeptidase	yes	yes	0	0	0	80.663	80.663	2	2.6966e-06	25455	128.67	105.44	2892.3	3891	3919	3619.9	4519.7	4281.2	3950.6	3654.6	1861.4	0	2740.7	3674.2	3893.4	3743.9	4541.1	4253.9	3991.5	3690.1	1925.2	0	1	1	1	1	1	1	1	1	1	0	6141300
GIDIHGVPYVINVTLPDEK	Unmodified	2078.1	0.104806	Q92499	DDX1	ATP-dependent RNA helicase DDX1	yes	yes	0	0	0	84.056	84.056	3	6.395e-11	26719	116.29	105.19	18941	16075	16462	18909	19241	20581	20345	19035	12171	410.12	17914	15201	16755	19269	19370	20536	20433	19166	12356	826.71	1	1	1	1	1	1	1	1	1	1	55407000
GIDPFSLDALSK	Unmodified	1261.66	0.655418	P40227	CCT6A	T-complex protein 1 subunit zeta	yes	yes	0	0	0	88.706	88.706	2;3	4.3222e-22	28430	248.88	46.679	106350	116300	135150	119840	122470	133750	130810	121950	67459	2031	100740	109890	134290	123050	125090	133300	131020	122850	69248	4734.9	2	2	2	2	2	2	2	2	2	2	758540000
GIDQCIPLFVEAALER	Unmodified	1829.93	0.93457	O95373	IPO7	Importin-7	yes	yes	0	0	0	99.365	99.365	2	1.1977e-08	32410	123.76	91.504	63587	78987	82229	73270	77637	87979	76337	78142	46618	4694.2	60240	74584	81669	75817	79011	87415	76953	78904	47259	6228.7	1	1	1	1	1	1	1	1	1	1	39611000
GIDVQQVSLVINYDLPTNR	Unmodified	2143.13	0.127332	P60842;Q14240	EIF4A1;EIF4A2	Eukaryotic initiation factor 4A-I;Eukaryotic initiation factor 4A-II;Eukaryotic initiation factor 4A-II, N-terminally processed	no	no	0	0	0	88.826	88.826	2;3	4.6002e-27	28537	169.43	147.89	35530	43750	48086	48964	47157	53869	47604	47333	32387	1012.6	33667	41359	47688	50035	47902	53697	48018	47762	32601	2048.9	4	4	4	4	4	4	4	4	4	4	295940000
GIDYDKLIVR	Unmodified	1190.67	0.665923	P23381	WARS	Tryptophan--tRNA ligase, cytoplasmic;T1-TrpRS;T2-TrpRS	yes	yes	0	0	1	65.905	65.905	3	0.051894	19750	53.567	33.955	11421	9294.3	8380.6	10548	11971	9853.4	6709.4	6279.5	3098	422.15	10796	8787.2	8647.7	10742	11858	9863.5	6983.4	6450	3210	542.83	1	1	1	1	1	1	1	1	1	1	118300000
GIDYYDR	Unmodified	900.398	0.397747	Q9UP95	SLC12A4	Solute carrier family 12 member 4	yes	yes	0	0	0	49.852	49.852	2	0.056459	13938	79.469	68.1	16004	15768	17874	18964	17935	18714	18484	17160	11260	751.8	15151	14914	17892	19273	18198	18752	18591	17296	11416	1105.1	1	1	1	1	1	1	1	1	1	1	24170000
GIEDDLMDLIK	Oxidation (M)	1276.62	0.622069	Q9BRF8	CPPED1	Serine/threonine-protein phosphatase CPPED1	yes	yes	0	1	0	90.082	90.082	2	0.00073616	28914	95.099	66.012	4226	22757	28878	24636	24364	23812	22771	22024	14966	429.25	4091.3	21509	27603	25168	24961	23884	23042	22174	15098	913.9	2	2	2	2	2	2	2	2	2	2	156680000
GIEDGAQAPR	Unmodified	1012.49	0.493772	O00562	PITPNM1	Membrane-associated phosphatidylinositol transfer protein 1	yes	yes	0	0	0	38.015	38.015	2	0.0077621	9316	103.74	70.001	0	0	0	0	0	0	0	0	0	0	0	0	0	0	0	0	0	0	0	0	0	0	0	0	0	0	0	0	0	0	0
GIEDNPMVVPLCNR	Oxidation (M)	1628.77	0.765061	P26640	VARS	Valine--tRNA ligase	yes	yes	0	1	0	59.629	59.629	2;3	3.7308e-05	17658	106.62	93.807	3905.2	6996.5	7825.9	9674.5	22074	25463	22808	21346	13325	12.845	3710	6624.6	7830.6	10024	21561	24767	22921	21569	13550	450.29	2	2	2	2	2	2	2	2	2	1	104410000
GIEDNPMVVPLCNR	Unmodified	1612.77	0.770147	P26640	VARS	Valine--tRNA ligase	yes	yes	0	0	0	69.826	69.826	2	1.1363e-12	21348	178.67	151.55	34901	9553.8	12935	11381	5051.6	5142.7	5557.6	6074.5	3161.7	116.27	32943	9035.5	14193	11474	5596.8	5445.1	5567.3	6060.5	3221.3	250.07	1	1	1	1	1	1	1	1	1	1	36639000
GIEEEEILPGFILCDPNNLCHSGR	Unmodified	2768.29	0.289799	P15170	GSPT1	Eukaryotic peptide chain release factor GTP-binding subunit ERF3A	yes	yes	0	0	0	89.296	89.296	3;4	1.679e-38	28647	163.95	157.3	7199.1	9602.8	10441	11276	11287	12965	11394	11394	8700.3	0.68013	6824.3	9081	10338	11503	11403	12900	11519	11490	8698.8	166.6	3	3	3	3	3	3	3	3	3	1	358000000
GIEEVGIYR	Unmodified	1034.54	0.53966	Q12979	ABR	Active breakpoint cluster region-related protein	yes	yes	0	0	0	60.555	60.555	2	0.00079866	18068	137.9	99.771	5343.3	6326.3	7576.6	6772.9	7313.9	6824.6	7385.3	6743.2	4018.4	58.158	5064.5	5978.8	7497.7	6927.8	7435.5	6837.4	7422	6768.9	4107.7	210.83	1	1	1	1	1	1	1	1	1	1	89454000
GIEILTDMSRPVELSDR	Oxidation (M)	1945.98	0.977891	P50991	CCT4	T-complex protein 1 subunit delta	yes	yes	0	1	0	68.493	68.493	3	3.7694e-06	20826	95.755	79.532	2312.7	5615.5	6678	12486	15032	16489	15884	17423	12982	70.428	2204.8	5344	6577.3	12465	14770	16361	16048	17443	12933	469.56	2	2	2	2	2	2	2	2	2	2	281190000
GIEILTDMSRPVELSDR	Unmodified	1929.98	0.982976	P50991	CCT4	T-complex protein 1 subunit delta	yes	yes	0	0	0	80.648	80.648	3	1.8464e-28	25227	152.94	138.68	14019	18042	20828	6993.4	4040	8012.2	6652.9	4504.4	1854.7	91.024	13291	16981	20381	7871.3	5123.5	7941.7	6515.2	4656.9	2033.5	189.96	1	1	1	1	1	1	1	1	1	1	97331000
GIEPTGNMVK	Oxidation (M)	1060.52	0.522295	O75369	FLNB	Filamin-B	yes	yes	0	1	0	46.786	46.786	2;3	0.0022678	12389	72.643	55.617	2719.5	15647	19924	17819	16761	18113	17453	15941	9330.5	339.79	2637.8	14794	19036	18168	17198	18116	17510	16084	9550.9	679.77	2	2	2	2	2	2	2	2	2	1	176640000
GIEPTGNMVK	Unmodified	1044.53	0.527381	O75369	FLNB	Filamin-B	yes	yes	0	0	0	55.366	55.366	2	1.6089e-05	15495	163.94	97.258	93179	18094	13313	16407	17583	16160	12817	13126	7132.6	178.78	87872	17083	18040	16946	17518	16171	13120	13289	7278.8	472.13	1	1	1	1	1	1	1	1	1	1	53935000
GIESTDEAK	Unmodified	948.44	0.440005	Q9H9E3	COG4	Conserved oligomeric Golgi complex subunit 4	yes	yes	0	0	0	42.169	42.169	2	0.0011936	10883	124.23	90.152	8937.6	11105	10743	12335	12149	13977	12370	11333	6970.3	222.17	8464	10498	10731	12617	12244	13904	12433	11477	7106.6	471.49	1	1	1	1	1	1	1	1	1	1	62828000
GIFETK	Unmodified	693.37	0.369741	P52789;Q2TB90;P19367	HK2;HKDC1;HK1	Hexokinase-2;Putative hexokinase HKDC1;Hexokinase-1	no	no	0	0	0	60.207	60.207	2	0.049245	17457	98.133	31.078	33939	45108	49370	43456	46762	52416	53279	47890	30210	911.43	32173	42602	48806	44864	47678	52084	53289	48240	30787	1966.6	1	1	1	1	1	1	1	1	1	1	96746000
GIFGFR	Unmodified	695.375	0.375495	Q9UHB9	SRP68	Signal recognition particle subunit SRP68	yes	yes	0	0	0	72.34	72.34	2	0.031203	22282	112.58	42.087	4393.4	5819.8	4515.4	4662.7	4797.6	6399.1	5708.1	4637.6	3916.2	0	4157.7	5491.2	4544.9	4886.1	4863.1	6314.5	5717.6	4719.6	3940.1	91.884	1	1	1	1	1	1	1	1	1	0	43971000
GIFGFTDSDCIGK	Unmodified	1415.64	0.639116	P23381	WARS	Tryptophan--tRNA ligase, cytoplasmic;T1-TrpRS;T2-TrpRS	yes	yes	0	0	0	81.923	81.923	2;3	1.4136e-10	25931	201.33	169.84	115370	62087	68191	56592	57301	72849	99808	115660	73298	4874.9	108990	58620	71323	58704	59368	72841	98829	114500	73448	7267	2	2	2	2	2	2	2	2	2	2	405340000
GIFPVLCK	Unmodified	932.515	0.515359	P14618	PKM	Pyruvate kinase PKM	yes	yes	0	0	0	80.761	80.761	2;3	0.0024484	25470	146.21	94.525	120680	155460	182160	142340	119980	141080	140070	121240	70637	1997.9	114430	146780	179160	146930	125650	141230	139710	122440	72642	4683.7	2	2	2	2	2	2	2	2	2	1	738660000
GIFPVLCKDPVQEAWAEDVDLR	Unmodified	2556.27	0.268259	P14618	PKM	Pyruvate kinase PKM	yes	yes	0	0	1	92.773	92.773	2;3;4	4.9109e-51	29914	209.56	192.48	499160	472310	503410	495770	447060	443940	338460	296830	118820	9169.4	472350	446310	505770	506770	455260	445460	343730	303710	126560	15504	6	6	6	6	6	6	6	6	6	6	5365600000
GIGHVIK	Unmodified	722.444	0.443909	Q92900	UPF1	Regulator of nonsense transcripts 1	yes	yes	0	0	0	45.44	45.44	2	0.010204	11651	126.05	28.74	20287	21934	24543	21690	23770	27679	23286	21271	11435	603.83	19212	20719	24458	22382	24150	27397	23401	21603	11786	1060.9	1	1	1	1	1	1	1	1	1	1	23262000
GIGIENIHYLNDGLWHMK	Oxidation (M)	2125.04	0.0414942	Q9ULC4	MCTS1	Malignant T-cell-amplified sequence 1	yes	yes	0	1	0	74.641	74.641	4	0.00013974	23172	74.786	61.055	13361	23703	27353	25938	26675	29672	30686	30543	19893	860.99	12695	22405	26737	26556	27156	29588	30747	30629	20086	1517.6	1	1	1	1	1	1	1	1	1	1	174190000
GIGIENIHYLNDGLWHMK	Unmodified	2109.05	0.0465796	Q9ULC4	MCTS1	Malignant T-cell-amplified sequence 1	yes	yes	0	0	0	80.303	80.303	4	3.4647e-09	25354	107.98	94.84	32681	21149	25362	22743	22845	20867	16957	11835	6507.1	329.56	30897	19988	25917	23225	23238	20887	17257	12231	6863.7	584.23	1	1	1	1	1	1	1	1	1	1	50483000
GIGILK	Unmodified	599.401	0.400647	Q9UNS2	COPS3	COP9 signalosome complex subunit 3	yes	yes	0	0	0	64.67	64.67	2	0.054038	19244	96.337	11.26	8651.6	8395.8	9455.7	9504.8	8363.1	7901.7	7680.9	7419	4881.7	0	8189.6	7937.5	9460.5	9665.8	8539.1	7985.7	7774.6	7459.1	4935.5	127.74	1	1	1	1	1	1	1	1	1	0	157290000
GIGLAIVR	Unmodified	797.512	0.512323	P16152	CBR1	Carbonyl reductase [NADPH] 1	yes	yes	0	0	0	67.074	67.074	2	0.0062861	20041	99.511	27.49	14830	19153	20466	16214	16482	18407	16811	16737	12124	88.739	14054	18077	20236	16863	16962	18332	16968	16855	12162	470.91	1	1	1	1	1	1	1	1	1	1	45362000
GIGMNEPLVDCEGYPR	Oxidation (M)	1821.8	0.802569	O00233	PSMD9	26S proteasome non-ATPase regulatory subunit 9	yes	yes	0	1	0	61.612	61.612	2	0.0016972	18441	65.179	59.573	778.23	5547.5	4816	5598	9438.4	11327	9401	9664.3	6096.3	91.123	751.54	5240.8	4673.8	5836.8	9301.5	11077	9480.7	9761.1	6155.3	309.47	1	1	1	1	1	1	1	1	1	1	88583000
GIGSEDAR	Unmodified	803.377	0.377345	Q9UEE9	CFDP1	Craniofacial development protein 1	yes	yes	0	0	0	32.723	32.723	2	0.0057458	7426	100.74	28.793	9473.3	10933	12099	12395	11901	11986	12590	11453	7298.6	219.46	8974	10336	12031	12631	12093	12026	12638	11514	7425.9	442.95	2	2	2	2	2	2	2	2	2	1	129850000
GIGTAYK	Unmodified	708.381	0.38064	Q9Y5S2	CDC42BPB	Serine/threonine-protein kinase MRCK beta	yes	yes	0	0	0	48.676	48.676	2	0.015129	12938	105.39	56.887	10189	13117	11830	12915	13975	15746	14178	12915	8472.6	190.74	9647.5	12390	11844	13318	14053	15622	14266	13070	8602	478.5	1	1	1	1	1	1	1	1	1	1	43519000
GIGTDEFTLNR	Unmodified	1221.6	0.598966	P12429	ANXA3	Annexin A3	yes	yes	0	0	0	65.431	65.431	2	5.9874e-06	19902	143.7	113.45	3508.5	4838.8	5233.5	4798.3	5718.5	5631.9	5248	4843.9	3592.5	50.322	3326.5	4570.8	5175.7	4942.6	5766.3	5598.2	5319.3	4890.8	3614.9	159.49	1	1	1	1	1	1	1	1	1	1	24434000
GIHPTIISESFQK	Unmodified	1455.77	0.772179	P50991	CCT4	T-complex protein 1 subunit delta	yes	yes	0	0	0	63.756	63.756	2;3	3.1842e-06	18882	122.7	105.67	18909	17929	20839	22280	21880	20177	19880	21094	10515	1066.4	17900	16961	20881	22577	22106	20331	20076	21156	10772	1492.3	2	2	2	2	2	2	2	2	2	2	972380000
GIHQSTIDLK	Unmodified	1110.6	0.603323	Q14258	TRIM25	E3 ubiquitin/ISG15 ligase TRIM25	yes	yes	0	0	0	50.088	50.088	3	0.0024981	13479	76.228	53.398	6666.3	9635.1	9187.6	10106	10049	11140	10893	9470	5351	412.54	6317.5	9104.7	9118.6	10364	10154	11099	10896	9576.2	5514.9	607.63	1	1	1	1	1	1	1	1	1	1	129040000
GIHSAIDASQTPDVVFASILAAFSK	Unmodified	2544.32	0.322403	P54819	AK2	Adenylate kinase 2, mitochondrial;Adenylate kinase 2, mitochondrial, N-terminally processed	yes	yes	0	0	0	100.87	100.87	3	3.2686e-18	32982	128.12	112.53	12343	13696	17081	16494	13574	15482	13716	13951	6729.8	545.99	11697	12954	16885	16748	13977	15546	13763	14070	6936.6	836.99	1	1	1	1	1	1	1	1	1	1	11685000
GIIASSIGTILK	Unmodified	1171.72	0.717624	Q9NRF8	CTPS2	CTP synthase 2	yes	yes	0	0	0	88.703	88.703	2	7.4541e-28	28469	182.46	138.07	0	0	0	0	0	0	0	0	0	0	0	0	0	0	0	0	0	0	0	0	0	0	0	0	0	0	0	0	0	0	0
GIIASSVGTILK	Unmodified	1157.7	0.701974	P17812	CTPS1	CTP synthase 1	yes	yes	0	0	0	81.437	81.437	2	4.061e-16	25781	229.17	152.27	34455	44976	46402	43283	46842	52401	47724	44577	28270	526.16	32648	42478	46044	44691	47503	52020	48004	45033	28719	1527.1	1	1	1	1	1	1	1	1	1	1	30178000
GIIDPTK	Unmodified	742.423	0.422505	P10809	HSPD1	60 kDa heat shock protein, mitochondrial	yes	yes	0	0	0	54.282	54.282	2	0.051983	15151	81.297	10.384	23126	26277	29126	27318	26877	31683	27877	27103	19302	575.93	21906	24829	28958	28056	27414	31507	28094	27381	19409	1169.6	1	1	1	1	1	1	1	1	1	1	110120000
GIISAADR	Unmodified	801.434	0.434466	P11172	UMPS	Uridine 5'-monophosphate synthase;Orotate phosphoribosyltransferase;Orotidine 5'-phosphate decarboxylase	yes	yes	0	0	0	46.332	46.332	2	0.0043496	12222	110.14	27.223	3764.8	5069.3	5662.9	4879.8	4462.5	5779.4	5654.9	5419.2	3554.9	24.782	3569.6	4787.7	5580.6	5036.4	4614.3	5748.4	5641.5	5450.6	3596.7	148.76	1	1	1	1	1	1	1	1	1	1	36331000
GIISAADRLEAAEMYR	Oxidation (M)	1780.88	0.877783	P11172	UMPS	Uridine 5'-monophosphate synthase;Orotate phosphoribosyltransferase;Orotidine 5'-phosphate decarboxylase	yes	yes	0	1	1	69.227	69.227	3	0.011114	21128	53.995	32.437	1793.4	3042.2	2826.4	3357.7	3716.6	3570.4	2771.4	3197.3	1419.4	0	1700.9	2875.7	2795.8	3431.7	3704.4	3564.6	2829.4	3221.6	1457.8	0	1	1	1	1	1	1	1	1	1	0	64568000
GIISILDEECLRPGEATDLTFLEK	Unmodified	2718.38	0.378598	O00159	MYO1C	Unconventional myosin-Ic	yes	yes	0	0	0	97.421	97.421	4	5.959e-18	31674	125.73	111.71	12410	16550	17701	15737	13546	15269	13743	13036	8937.1	457.09	11763	15629	17469	16200	13990	15299	13849	13176	9022.1	732.11	1	1	1	1	1	1	1	1	1	1	54106000
GIKPVTLELGGK	Unmodified	1210.73	0.728523	P49189	ALDH9A1	4-trimethylaminobutyraldehyde dehydrogenase	yes	yes	0	0	0	66.467	66.467	3	1.3899e-05	19969	104.24	87.304	0	0	0	0	0	0	0	0	0	0	0	0	0	0	0	0	0	0	0	0	0	0	0	0	0	0	0	0	0	0	0
GILAADESTGSIAK	Unmodified	1331.69	0.69326	P04075	ALDOA	Fructose-bisphosphate aldolase A	yes	yes	0	0	0	71.839	71.839	2;3	9.3696e-53	18276	292.06	253.76	92333	107000	126130	111820	114930	118160	117910	108090	62983	3015.6	87497	101100	124930	114620	117280	118040	118370	108900	64475	5191	8	8	8	8	8	8	8	8	8	6	12247000000
GILADEDSSRPVWLK	Unmodified	1684.88	0.878435	P49327	FASN	Fatty acid synthase;[Acyl-carrier-protein] S-acetyltransferase;[Acyl-carrier-protein] S-malonyltransferase;3-oxoacyl-[acyl-carrier-protein] synthase;3-oxoacyl-[acyl-carrier-protein] reductase;3-hydroxyacyl-[acyl-carrier-protein] dehydratase;Enoyl-[acyl-carrier-protein] reductase;Oleoyl-[acyl-carrier-protein] hydrolase	yes	yes	0	0	0	73.29	73.29	3	8.0709e-10	22654	131.66	118.56	18961	24525	28408	24376	25937	28400	25205	23269	15171	1262.7	17978	23167	28030	25102	26447	28225	25417	23577	15395	1727.5	1	1	1	1	1	1	1	1	1	1	403550000
GILAIAWSMADPELLLSCGK	Oxidation (M)	2160.1	0.0958976	O94979	SEC31A	Protein transport protein Sec31A	yes	yes	0	1	0	99.952	99.952	3	8.5744e-10	32583	105.9	95.616	10585	17942	21578	21194	20704	21397	18462	20340	14090	707.89	10058	16968	21080	21566	21027	21426	18781	20465	14088	1137.3	1	1	1	1	1	1	1	1	1	1	54697000
GILAIAWSMADPELLLSCGK	Unmodified	2144.1	0.100983	O94979	SEC31A	Protein transport protein Sec31A	yes	yes	0	0	0	102.32	102.32	3	9.6437e-10	33517	110.22	99.161	13847	9422	8912.7	10519	11476	14336	10667	9497.3	4784.7	144.34	13084	8906.8	9288.2	10795	11477	14139	10736	9718.4	4970.5	355.71	1	1	1	1	1	1	1	1	1	1	44092000
GILAIFR	Unmodified	788.491	0.490859	P29536	LMOD1	Leiomodin-1	yes	yes	0	0	0	87.062	87.062	2	0.012417	27844	113.07	49.678	18923	27711	30716	29071	27801	34924	32582	28128	22932	655.68	17950	26185	30224	29861	28443	34661	32672	28498	23036	1268.4	1	1	1	1	1	1	1	1	1	1	12007000
GILEQGWQADSTTR	Unmodified	1560.75	0.753234	Q99627	COPS8	COP9 signalosome complex subunit 8	yes	yes	0	0	0	66.111	66.111	2	1.2427e-08	19924	164.48	140.63	5628.2	6472.8	7192.1	6130	5648.2	5991.1	5824.2	6068.6	3177	45.684	5331.6	6112.7	7133.5	6312.8	5823	6012.4	5847.6	6085.6	3247	183.47	1	1	1	1	1	1	1	1	1	1	207650000
GILEYLTVAEVVETMEDLVTYTK	Oxidation (M)	2631.32	0.324102	P18206	VCL	Vinculin	yes	yes	0	1	0	105.53	105.53	2;3;4	1.347e-45	33250	187.57	173.31	51147	195270	251670	259280	256540	258260	211760	207700	143940	5850.2	49150	184830	241860	262290	259350	258290	215850	210480	144900	9920.8	15	15	15	15	15	15	15	15	15	10	478430000
GILEYLTVAEVVETMEDLVTYTK	Unmodified	2615.33	0.329188	P18206	VCL	Vinculin	yes	yes	0	0	0	105.24	105.24	3;4	4.9043e-17	34567	129.2	119.66	35062	14762	13731	11610	13546	16446	16786	17123	5875	316.5	33098	13927	15057	12190	13793	16278	16632	17159	6259.6	694.31	2	2	2	2	2	2	2	2	2	2	216790000
GILFVGSGVSGGEEGAR	Unmodified	1590.8	0.800185	P52209	PGD	6-phosphogluconate dehydrogenase, decarboxylating	yes	yes	0	0	0	71.375	71.375	2;3	8.4031e-09	21865	163.59	144.81	15752	23875	25782	23085	25754	25330	23089	22316	14646	674.34	14943	22550	25379	23787	26091	25253	23399	22521	14809	1151.4	2	2	2	2	2	2	2	2	2	2	369050000
GILGYTEHQVVSSDFNSDTHSSTFDAGAGIALNDHFVK	Unmodified	4035.89	0.887503	P04406	GAPDH	Glyceraldehyde-3-phosphate dehydrogenase	yes	yes	0	0	0	92.115	92.115	3;4;5;6	7.3074e-131	25040	251.01	242.74	625080	513980	589070	669240	712410	674640	576290	652290	383700	13073	591350	486420	596480	677760	713570	675730	587880	655550	386770	25985	68	68	68	68	68	68	68	68	68	46	4194300000
GILLFGPPGTGK	Unmodified	1155.67	0.665195	O75351;Q6PIW4;Q9UN37;I3L4J1	VPS4B;FIGNL1;VPS4A	Vacuolar protein sorting-associated protein 4B;Fidgetin-like protein 1;Vacuolar protein sorting-associated protein 4A	no	no	0	0	0	83.935	83.935	2;3	0.00091614	26641	119.68	78.492	38496	49509	51533	43846	43094	54161	48873	44588	30707	389.44	36476	46737	51049	45531	44295	53709	48974	45108	31069	1398.6	2	2	2	2	2	2	2	2	2	2	28316000
GILLYGPPGCGK	Unmodified	1230.64	0.643079	P46459	NSF	Vesicle-fusing ATPase	yes	yes	0	0	0	71.865	71.865	2	0.00099327	22109	123.72	82.691	19341	22951	22093	22374	26020	30363	27307	25226	16832	324.29	18311	21678	22139	23136	26182	30014	27447	25512	17052	889.18	1	1	1	1	1	1	1	1	1	1	60530000
GILSGTSDLLLTFDEAEVR	Unmodified	2035.05	0.0473507	P18206	VCL	Vinculin	yes	yes	0	0	0	99.216	99.216	2;3	7.857e-212	32346	355.13	335.93	96425	137940	149250	139810	145450	158020	146100	139210	89757	5615.8	91441	130320	147210	143730	147790	157350	147150	140530	90953	8379.5	2	2	2	2	2	2	2	2	2	1	741120000
GILSGTSDLLLTFDEAEVRK	Unmodified	2163.14	0.142314	P18206	VCL	Vinculin	yes	yes	0	0	1	96.19	96.19	3	1.6502e-56	31193	226.65	200.82	24611	24915	26968	25894	28052	25864	20628	20233	10473	524.26	23297	23542	27019	26527	28289	25857	21076	20529	10765	961.92	1	1	1	1	1	1	1	1	1	1	148450000
GILTLK	Unmodified	643.427	0.426862	P63261;P60709;Q6S8J3;A5A3E0;P0CG38;P0CG39;P62736;P63267;P68032;P68133	ACTG1;ACTB;POTEE;POTEF;POTEI;POTEJ;ACTA2;ACTG2;ACTC1;ACTA1	Actin, cytoplasmic 2;Actin, cytoplasmic 2, N-terminally processed;Actin, cytoplasmic 1;Actin, cytoplasmic 1, N-terminally processed;POTE ankyrin domain family member E;POTE ankyrin domain family member F;POTE ankyrin domain family member I;POTE ankyrin domain family member J;Actin, aortic smooth muscle;Actin, gamma-enteric smooth muscle;Actin, alpha cardiac muscle 1;Actin, alpha skeletal muscle	no	no	0	0	0	69.277	69.277	2	0.029124	20575	116.35	0	38255	63377	50596	71033	46863	54651	52417	46881	27989	1401.1	36245	59914	50202	72204	47832	55416	52420	47369	28652	2317.3	4	4	4	4	4	4	4	4	4	3	16520000000
GILVASNPR	Unmodified	925.535	0.534515	Q00978	IRF9	Interferon regulatory factor 9	yes	yes	0	0	0	51.317	51.317	2	0.0021343	13895	103.56	67.683	18647	25198	25950	24401	25467	28564	26219	24553	18263	1054.7	17672	23799	25706	25170	25876	28397	26435	24816	18358	1561.4	1	1	1	1	1	1	1	1	1	1	39609000
GINDQGLYR	Unmodified	1034.51	0.514508	A1A4S6	ARHGAP10	Rho GTPase-activating protein 10	yes	yes	0	0	0	50.348	50.348	2	0.00033932	14094	126.41	97.9	0	0	0	0	0	0	0	0	0	0	0	0	0	0	0	0	0	0	0	0	0	0	0	0	0	0	0	0	0	0	0
GINEGGDLPEELLR	Unmodified	1510.76	0.762736	O43739;Q99418	CYTH3;CYTH2	Cytohesin-3;Cytohesin-2	yes	no	0	0	0	78.142	78.142	2	0.0031714	24638	89.403	72.078	3678.9	4892.1	4725.7	4508.3	4481.9	5117.3	4638.7	4335.6	2888.4	0	3485.1	4619.2	4695.6	4662.2	4563.2	5092.3	4666.3	4379.2	2924.2	0	1	1	1	1	1	1	1	1	1	0	17014000
GINEQGLYR	Unmodified	1048.53	0.530158	Q9UNA1	ARHGAP26	Rho GTPase-activating protein 26	yes	yes	0	0	0	50.551	50.551	2	0.0036151	14182	97.635	78.158	5571.2	8235.6	9286	9972.5	8483.3	10359	10206	10007	8215.2	0	5285.7	7789.8	9130.3	10140	8678.8	10361	10252	10050	8190.4	201.61	1	1	1	1	1	1	1	1	1	0	11778000
GINGVSPK	Unmodified	770.429	0.428653	P18124	RPL7	60S ribosomal protein L7	yes	yes	0	0	0	46.988	46.988	2	0.0019644	12100	141.52	40.191	17253	24203	27259	24245	22838	30594	25605	21436	16217	701.45	16363	22864	26824	24994	23468	30269	25674	21878	16399	1156.6	2	2	2	2	2	2	2	2	2	2	110390000
GINLSDGK	Unmodified	802.418	0.418482	P20908	COL5A1	Collagen alpha-1(V) chain	yes	yes	0	0	0	55.07	55.07	2	0.0045091	15339	107.57	53.8	17812	23682	25204	25153	25064	28177	24354	23614	15922	889.93	16882	22380	24951	25785	25425	28052	24594	23890	16068	1384.5	1	1	1	1	1	1	1	1	1	1	18527000
GINSSNVENQLQATQAAR	Unmodified	1899.94	0.939866	P52292	KPNA2	Importin subunit alpha-1	yes	yes	0	0	0	57.171	57.171	3	8.4236e-27	16741	169.4	152.87	3735.2	5014.1	5580.4	6568.9	4944.7	6326.2	5544.9	5672.7	4507.1	29.815	3541.4	4745.5	5506.4	6645.9	5063	6343.8	5587	5716.4	4491.2	159.36	1	1	1	1	1	1	1	1	1	1	70141000
GIPAPEEER	Unmodified	996.488	0.487624	O95433	AHSA1	Activator of 90 kDa heat shock protein ATPase homolog 1	yes	yes	0	0	0	44.829	44.829	2	0.0018649	12158	114.5	92.35	2328.5	3297.2	3909.9	3462.8	3462.9	4034.2	3644.3	3715.3	2325.2	12.208	2209.3	3115.7	3841	3554.5	3541.8	4014.2	3664.7	3739.4	2350.2	97.481	1	1	1	1	1	1	1	1	1	1	236430000
GIPDDRDGLFDTIQR	Unmodified	1716.84	0.843112	Q93008;O00507	USP9X;USP9Y	Probable ubiquitin carboxyl-terminal hydrolase FAF-X;Probable ubiquitin carboxyl-terminal hydrolase FAF-Y	yes	no	0	0	1	67.922	67.922	3	3.8704e-10	20802	119.31	94.929	9978.8	10830	12060	11549	11476	13526	11730	12220	8046	673.18	9450.3	10235	12017	11846	11680	13455	11827	12329	8095.3	916.7	2	2	2	2	2	2	2	2	2	2	95919000
GIPEFWFTIFR	Unmodified	1411.73	0.728858	Q99733	NAP1L4	Nucleosome assembly protein 1-like 4	yes	yes	0	0	0	100.99	100.99	2	6.5337e-06	33011	169.41	136.57	45176	50720	56485	59427	57951	54685	50620	52202	28156	763.67	42790	47963	56231	60410	58598	54995	51264	52481	28734	1927.2	1	1	1	1	1	1	1	1	1	1	50984000
GIPEFWLTVFK	Unmodified	1335.72	0.72271	P55209	NAP1L1	Nucleosome assembly protein 1-like 1	yes	yes	0	0	0	100.51	100.51	2;3	1.3151e-12	32838	215.93	174.9	266420	319050	334750	365920	340660	357370	307930	333710	187890	5438	252360	301660	333150	372720	344770	358310	311730	335810	190490	12757	2	2	2	2	2	2	2	2	2	1	528580000
GIPELEQYDPPELADSSGR	Unmodified	2071.97	0.969829	Q96KG9	SCYL1	N-terminal kinase-like protein	yes	yes	0	0	0	78.365	78.365	2	0.029589	24751	67.997	57.945	1531.4	1357.1	1693.9	1608.6	2579.9	2267.8	1718.7	2772.8	1832.3	0	1449.7	1283.4	1705.5	1646.9	2553.7	2250	1794	2761.8	1803.1	0	1	1	1	1	1	1	1	1	1	0	10500000
GIPGPVGAAGATGAR	Unmodified	1250.67	0.673134	P08123	COL1A2	Collagen alpha-2(I) chain	yes	yes	0	0	0	51.463	51.463	2	0.00013552	14226	126.71	83.682	3471.2	4099.5	4555.2	4675.3	4476.3	4569.9	4515.2	4014.7	2794.7	85.085	3288.7	3876	4523.6	4763.6	4546.1	4578.6	4547.1	4051.1	2830.5	173.03	1	1	1	1	1	1	1	1	1	1	93639000
GIPHLVTHDAR	Unmodified	1214.65	0.652004	P22090;P62701	RPS4Y1;RPS4X	40S ribosomal protein S4, Y isoform 1;40S ribosomal protein S4, X isoform	no	no	0	0	0	42.55	42.55	2;3	0.00031632	10396	94.616	76.752	4520	6076	6177.7	6632.7	6355	6846.8	6971.6	6051.1	4217.9	306.65	4283.3	5743	6128.6	6779.7	6444.7	6843.9	6991.4	6109.7	4278.6	381.21	2	2	2	2	2	2	2	2	2	1	349170000
GIPNMLLSEEETES	Unmodified	1547.7	0.702504	Q9UI30	TRMT112	Multifunctional methyltransferase subunit TRM112-like protein	yes	yes	0	0	0	85.65	85.65	2	0.00097804	27079	87.913	78.959	3222	3641.5	2572	3262.3	3566.7	3324.1	3127.2	2749.6	1964.3	0	3046.4	3437.8	2638.6	3373.8	3553.5	3322	3172.4	2780.3	1987.5	0	1	1	1	1	1	1	1	1	1	0	10837000
GIQEEMEALVK	Oxidation (M)	1261.62	0.622403	Q16555	DPYSL2	Dihydropyrimidinase-related protein 2	yes	yes	0	1	0	61.142	61.142	2;3	0.00020293	18154	114.4	77.844	4255.6	13714	17996	53451	91660	90350	93347	93015	99237	1374.2	4078.4	13181	18236	53050	88697	88951	95100	93239	97667	3445.4	4	4	4	4	4	4	4	4	4	3	1205500000
GIQEEMEALVK	Unmodified	1245.63	0.627489	Q16555	DPYSL2	Dihydropyrimidinase-related protein 2	yes	yes	0	0	0	84.3	84.3	2;3	6.6266e-06	26865	160.36	97.534	74305	89262	106580	77168	61162	66759	74123	65667	21185	760.48	70433	84254	104940	79805	64883	67368	73379	65934	23149	2217.4	4	4	4	4	4	4	4	4	4	3	2394300000
GIQLHK	Unmodified	694.413	0.412609	Q04446	GBE1	1,4-alpha-glucan-branching enzyme	yes	yes	0	0	0	46.708	46.708	2	0.029963	12130	123.34	25.306	38903	50814	56766	46246	47212	55376	52532	47352	28680	1787	36879	47976	56026	47909	48528	55002	52564	47863	29310	2778.5	1	1	1	1	1	1	1	1	1	1	59837000
GIQNDLTK	Unmodified	887.471	0.471246	O95810	SDPR	Serum deprivation-response protein	yes	yes	0	0	0	53.091	53.091	2	0.0044217	14607	108.98	55.807	18405	19948	21557	20267	21249	24344	21670	20596	13330	244.15	17427	18846	21523	20856	21580	24173	21810	20811	13506	706.56	1	1	1	1	1	1	1	1	1	1	27572000
GIQSDPQALGSFSGTLLQIFEDNLLNER	Unmodified	3061.54	0.535644	Q9BTW9	TBCD	Tubulin-specific chaperone D	yes	yes	0	0	0	101.9	101.9	3	1.8374e-89	33351	233.22	221.57	7235.2	8713.9	9702.7	9521.7	10364	10952	9118	8764	5069.9	0	6855.6	8236.3	9634	9750.3	10457	10886	9230.4	8875.7	5174.2	201.62	1	1	1	1	1	1	1	1	1	0	58453000
GIRDNER	Unmodified	858.431	0.430778	P06396;CON__Q3SX14	GSN	Gelsolin	yes	no	0	0	1	23.136	23.136	2	0.0051357	3925	124.37	64.015	0	0	0	0	0	0	0	0	0	0	0	0	0	0	0	0	0	0	0	0	0	0	0	0	0	0	0	0	0	0	0
GIRPFPSEETTENDDDVYR	Unmodified	2239	0.00291971	P52735	VAV2	Guanine nucleotide exchange factor VAV2	yes	yes	0	0	0	57.889	57.889	3	8.0365e-67	17009	247	226.34	10610	11946	13558	13706	13290	15243	12371	13425	8601.1	0	10051	11295	13477	13990	13486	15188	12533	13535	8646.6	272.23	1	1	1	1	1	1	1	1	1	0	85683000
GISCMNTTLSESPFK	Oxidation (M)	1686.76	0.759307	Q15181	PPA1	Inorganic pyrophosphatase	yes	yes	0	1	0	65.078	65.078	2;3	3.1049e-06	19412	104.55	84.971	8347.9	47572	52113	39842	36958	40025	34209	30904	19575	802.53	8063.3	44896	49768	41383	38347	39998	34553	31376	19935	1450.9	2	2	2	2	2	2	2	2	2	1	434270000
GISDLAQHYLMR	Oxidation (M)	1418.7	0.697634	P49368	CCT3	T-complex protein 1 subunit gamma	yes	yes	0	1	0	67.459	67.459	2;3	0.00030396	20345	84.479	62.606	8105.5	18693	23640	24488	24153	22452	24389	26300	16119	806.35	7728.1	17691	22918	24757	24476	22645	24588	26256	16255	1368	2	2	2	2	2	2	2	2	2	2	717740000
GISDLAQHYLMR	Unmodified	1402.7	0.702719	P49368	CCT3	T-complex protein 1 subunit gamma	yes	yes	0	0	0	72.478	72.478	3	9.1744e-10	22298	117.14	87.329	8554	4835.3	4038	4370	4770.4	6232.4	5404.4	2880.7	1321.3	89.754	8077.4	4565.1	4335.9	4545.3	4802.9	6122.1	5358.9	3022.1	1476.9	151.18	1	1	1	1	1	1	1	1	1	1	149330000
GISEDSHLESLQDVGQSAAPTFMISPETVTGTGK	Oxidation (M)	3504.66	0.656623	P27816	MAP4	Microtubule-associated protein 4	yes	yes	0	1	0	78.147	78.147	3;4;5	5.1967e-74	24290	184.46	174.04	6024.8	23343	24735	30420	29781	31631	27667	30907	15734	339.85	5771.1	22092	23889	30822	29883	31643	27937	31041	16031	936.9	3	3	3	3	3	3	3	3	3	2	333760000
GISEETTTGVHNLYK	Unmodified	1647.81	0.810415	P23526	AHCY	Adenosylhomocysteinase	yes	yes	0	0	0	55.391	55.391	3	2.5991e-17	15489	170.18	146.8	5726.6	6378.1	7394.6	7235	7089.4	7181.4	7073.9	7638	3381.2	311.9	5425.1	6030	7346.3	7375.5	7208.6	7207	7100.2	7653.2	3492.9	470.46	1	1	1	1	1	1	1	1	1	1	1447200000
GISHVIVDEIHER	Unmodified	1502.78	0.784141	Q08211	DHX9	ATP-dependent RNA helicase A	yes	yes	0	0	0	56.757	56.757	4	2.8304e-05	16642	103.88	82.122	1466.8	1979.6	2023	2010.8	2273	2319.4	2048.6	2609.4	1067	32.949	1390.1	1870.2	2007.7	2067.7	2287.8	2314.8	2069.2	2607.1	1094.4	64.844	2	2	2	2	2	2	2	2	2	1	50822000
GISISSK	Unmodified	690.391	0.391205	Q8N0X7	SPG20	Spartin	yes	yes	0	0	0	51.633	51.633	2	0.021509	14081	98.299	5.037	25064	23378	27427	28331	28939	31398	28344	27396	15061	167.97	23726	22112	27499	28837	29257	31285	28516	27641	15424	792.21	1	1	1	1	1	1	1	1	1	1	51698000
GISLNPEQWSQLK	Unmodified	1498.78	0.777993	P53999	SUB1	Activated RNA polymerase II transcriptional coactivator p15	yes	yes	0	0	0	84.315	84.315	2	1.7019e-38	26812	280.17	214.92	51699	59002	71963	60795	65434	72428	66517	62490	39886	1305.2	48996	55748	71219	62500	66778	71957	66928	63107	40485	2675.3	1	1	1	1	1	1	1	1	1	1	84130000
GISMSSSK	Met Dioxidation	827.369	0.369483	Q9Y490	TLN1	Talin-1	yes	yes	1	0	0	38.834	38.834	2	0.0097583	9065	111.95	75.552	1204.3	37992	39438	23791	15536	13564	10169	9074.7	6896.1	175.31	1282.9	35809	37211	25130	17098	13996	10519	9281.9	6943.2	375.09	1	1	1	1	1	1	1	1	1	1	63974000
GISPVPINLR	Unmodified	1064.63	0.634229	P50570;Q05193	DNM2;DNM1	Dynamin-2;Dynamin-1	yes	no	0	0	0	68.735	68.735	2	0.00090549	20683	103.56	38.311	5491.6	6043.4	6938.6	6344	6301.1	8226.2	7823.8	6053.5	4588.4	0	5201.8	5710.7	6898.7	6525.7	6450.5	8134.3	7802.3	6156.3	4664.6	0	1	1	1	1	1	1	1	1	1	0	134900000
GISQEQMNEFR	Oxidation (M)	1353.6	0.598314	P12814	ACTN1	Alpha-actinin-1	yes	yes	0	1	0	46.768	46.768	2;3	0.00052004	12746	82.803	71.21	21023	42241	52852	49229	46375	52343	46224	44234	28120	2247.9	20012	39943	51309	50170	47425	52230	46564	44752	28514	3140.4	4	4	4	4	4	4	4	4	4	4	2566300000
GISQEQMNEFR	Met Dioxidation	1369.59	0.593228	P12814	ACTN1	Alpha-actinin-1	yes	yes	1	0	0	49.648	49.648	2	2.6588e-06	13853	162.26	140.17	4238.5	24119	28617	18735	13711	11989	10548	8894.7	7486	36.039	4102.1	22753	27225	19457	14746	12279	10805	9043	7516.3	239.79	1	1	1	1	1	1	1	1	1	1	39987000
GISQEQMNEFR	Unmodified	1337.6	0.603399	P12814	ACTN1	Alpha-actinin-1	yes	yes	0	0	0	58.096	58.096	2	0.0058866	17093	79.148	52.546	8302.5	5343.4	5387	4510.9	5456.9	6273.6	5244.8	4655.3	2786.6	0	7845.4	5043	5592.5	4710.8	5528.2	6189.4	5281.6	4732.3	2853.8	0	1	1	1	1	1	1	1	1	1	0	171240000
GISQEQMQEFR	Oxidation (M)	1367.61	0.613964	O43707	ACTN4	Alpha-actinin-4	yes	yes	0	1	0	46.46	46.46	2;3	0.0029947	12520	79.893	54.803	3513.8	19057	22783	20279	17902	18664	20357	19583	12989	36.783	3397.1	18009	21778	20721	18483	18791	20402	19607	13129	357.87	3	3	3	3	3	3	3	3	3	1	1383900000
GISQEQMQEFR	Met Dioxidation	1383.61	0.608878	O43707	ACTN4	Alpha-actinin-4	yes	yes	1	0	0	49.352	49.352	2	2.422e-05	13754	139.31	83.74	1214.2	21493	20742	11169	6504.4	5432.2	6749.6	6653	6759.5	14.189	1222.2	20245	19590	12006	7444.8	5716.4	6859	6626.6	6669.2	167.34	1	1	1	1	1	1	1	1	1	1	41155000
GISQEQMQEFR	Unmodified	1351.62	0.619049	O43707	ACTN4	Alpha-actinin-4	yes	yes	0	0	0	57.938	57.938	2	0.00043062	17026	113.44	65.622	17709	5833.1	8439.3	8176.9	9089.2	10641	7748.4	5053.4	2070.8	5.5732	16722	5523.7	9036.3	8292.3	9161	10486	7796.1	5285.6	2284	122.2	1	1	1	1	1	1	1	1	1	1	927080000
GISSLPR	Unmodified	728.418	0.418088	Q8WWI1	LMO7	LIM domain only protein 7	yes	yes	0	0	0	48.811	48.811	2	0.012599	13210	112.56	34.839	2144.7	3102.3	3279.3	3132.3	3237	3811.7	3075.6	2746.4	1918.6	88.786	2033.7	2930.8	3236	3225.2	3284.1	3777.1	3106.8	2798.8	1942.1	147.16	1	1	1	1	1	1	1	1	1	1	146650000
GISSQPFPELHCAALK	Unmodified	1753.88	0.88214	Q16401	PSMD5	26S proteasome non-ATPase regulatory subunit 5	yes	yes	0	0	0	68.241	68.241	3	9.1325e-08	20706	115.82	89.275	11196	11878	12133	12881	10898	11005	12206	10078	6593.6	505.79	10598	11226	12151	13135	11146	11104	12208	10160	6744	709.5	1	1	1	1	1	1	1	1	1	1	50770000
GISVHISNAEPK	Unmodified	1250.66	0.6619	Q13148	TARDBP	TAR DNA-binding protein 43	yes	yes	0	0	0	52.336	52.336	3	0.028639	14310	48.004	31.471	0	0	0	0	0	0	0	0	0	0	0	0	0	0	0	0	0	0	0	0	0	0	0	0	0	0	0	0	0	0	0
GITENVLDK	Unmodified	987.524	0.523675	Q96BW5	PTER	Phosphotriesterase-related protein	yes	yes	0	0	0	63.791	63.791	2	0.0079321	18783	96.331	20.953	5349.4	7057.7	7789	7674	7718.2	9198.6	8097.7	7497.1	4711.1	515.55	5071.1	6670.7	7702.6	7866.3	7838.8	9131.8	8131.8	7601.6	4792.1	658.96	1	1	1	1	1	1	1	1	1	1	102410000
GITEQQK	Unmodified	802.418	0.418482	P13010	XRCC5	X-ray repair cross-complementing protein 5	yes	yes	0	0	0	39.339	39.339	2	0.015546	9479	104.21	37.039	13269	17495	22786	19084	17017	18825	20215	18590	11688	541.77	12591	16536	22333	19494	17647	18879	20190	18672	11894	940.38	1	1	1	1	1	1	1	1	1	1	349800000
GITFDSGGISIK	Unmodified	1193.63	0.629203	P28838	LAP3	Cytosol aminopeptidase	yes	yes	0	0	0	76.124	76.124	2	9.6266e-12	23766	201.48	140.51	8955	11338	12589	11106	10876	12996	12577	11035	6393.3	300.48	8487.4	10709	12450	11447	11157	12918	12552	11154	6570.5	538.33	1	1	1	1	1	1	1	1	1	1	257300000
GITGVDLFGTTDAVVK	Unmodified	1591.85	0.845738	P53621	COPA	Coatomer subunit alpha;Xenin;Proxenin	yes	yes	0	0	0	85.644	85.644	2;3	3.205e-15	27308	178.1	152.44	55713	73293	81421	77469	80372	81189	77683	75756	44182	3624.1	52815	69261	80490	79348	81554	81153	78286	76308	45015	5165.8	2	2	2	2	2	2	2	2	2	2	293780000
GITGVEDK	Unmodified	817.418	0.418148	P29401	TKT	Transketolase	yes	yes	0	0	0	50.232	50.232	2	0.0040533	13478	114.89	52.932	7562.1	11369	14766	12312	12685	15270	16860	13933	12209	473.48	7182.7	10745	14437	12632	13051	15158	16834	14042	12243	768.3	1	1	1	1	1	1	1	1	1	1	127770000
GITMATAK	Oxidation (M)	807.416	0.416039	Q9Y490;Q9Y4G6	TLN1;TLN2	Talin-1;Talin-2	no	no	0	1	0	42.409	42.409	2	0.011478	10376	82.305	38.188	1290.5	21185	24866	23077	23608	26687	27690	22521	14503	529.44	1309.5	20024	23675	23638	24077	26537	27629	22768	14870	1019.7	1	1	1	1	1	1	1	1	1	1	1390700000
GITMATAK	Met Dioxidation	823.411	0.410954	Q9Y490;Q9Y4G6	TLN1;TLN2	Talin-1;Talin-2	no	no	1	0	0	44.455	44.455	2	0.0073432	11255	123.92	45.42	3040	20879	25886	18199	15806	15644	15036	12440	10058	236.8	2962.3	19708	24627	18808	16620	15756	15206	12609	10135	510.87	1	1	1	1	1	1	1	1	1	1	16316000
GITMATAK	Unmodified	791.421	0.421125	Q9Y490;Q9Y4G6	TLN1;TLN2	Talin-1;Talin-2	no	no	0	0	0	52.388	52.388	2	0.010196	14360	102.41	51.37	84959	22279	27959	16208	16438	19510	19654	16743	11231	823.09	80179	21012	31295	17066	17399	19375	19621	16927	11439	1162.5	1	1	1	1	1	1	1	1	1	1	186810000
GITNLCVIGGDGSLTGANLFR	Unmodified	2134.08	0.0840873	Q01813	PFKP	ATP-dependent 6-phosphofructokinase, platelet type	yes	yes	0	0	0	89.51	89.51	2;3	1.6806e-56	28748	268.92	248.82	46483	58471	67201	50991	49342	63104	56090	48074	35786	656.74	44063	55193	66270	53007	51203	62525	56215	48823	36172	1695.7	2	2	2	2	2	2	2	2	2	1	204360000
GIVDQSQQAYQEAFEISK	Unmodified	2039.98	0.979999	P63104	YWHAZ	14-3-3 protein zeta/delta	yes	yes	0	0	0	98.494	98.494	2;3;4	1.6436e-77	24896	312.25	261.89	225320	280790	318940	305290	302890	340570	314430	297580	184170	8134.1	213560	265390	315600	312540	308360	339270	315940	300400	187240	13782	40	40	40	40	40	40	40	40	40	20	1316500000
GIVDQSQQAYQEAFEISKK	Unmodified	2168.07	0.0749624	P63104	YWHAZ	14-3-3 protein zeta/delta	yes	yes	0	0	1	76.175	76.175	3	3.65e-36	23804	195.78	180.59	55441	32909	25617	41741	47305	29607	14748	14247	6552.9	559.93	52349	31138	27713	42124	46257	30027	16351	14903	6813.3	856.98	1	1	1	1	1	1	1	1	1	1	78243000
GIVEESVTGVHR	Unmodified	1281.67	0.667714	O43865;Q96HN2	AHCYL1;AHCYL2	Putative adenosylhomocysteinase 2;Putative adenosylhomocysteinase 3	no	no	0	0	0	48.948	48.948	3	0.00012692	13528	107.03	75.604	2684.9	3886.6	3317	6062.4	3663.4	4437.3	4274.9	4040.3	2438.3	84.563	2543	3684	3309	6065.7	3704.1	4515.5	4271.8	4070.7	2483.8	173.13	1	1	1	1	1	1	1	1	1	1	376760000
GIVEHEEQK	Unmodified	1067.52	0.524738	Q9NZ63	C9orf78	Uncharacterized protein C9orf78	yes	yes	0	0	0	38.428	38.428	3	0.003307	9432	80.438	55.663	6354.3	6979.9	7559.5	9019	8095.4	8206.3	8426.3	7755.2	5399.8	561.62	6017.3	6605.3	7549.9	9122.9	8185.4	8257.2	8478.5	7813.4	5456.3	708.32	1	1	1	1	1	1	1	1	1	1	9989800
GIVGVENVAELK	Unmodified	1226.69	0.687052	P06737	PYGL	Glycogen phosphorylase, liver form	yes	yes	0	0	0	73.828	73.828	2	5.7065e-07	22865	133.23	111.08	12181	18691	21823	19901	18760	22890	23535	20736	16044	1308.5	11563	17664	21392	20408	19279	22786	23522	20922	16148	1712.1	1	1	1	1	1	1	1	1	1	1	95054000
GIVGVENVAELKK	Unmodified	1354.78	0.782015	P06737	PYGL	Glycogen phosphorylase, liver form	yes	yes	0	0	1	67.9	67.9	3	7.8718e-15	20537	135.58	113.01	0	0	0	0	0	0	0	0	0	0	0	0	0	0	0	0	0	0	0	0	0	0	0	0	0	0	0	0	0	0	0
GIVISFDAR	Unmodified	976.534	0.53418	Q96G03	PGM2	Phosphoglucomutase-2	yes	yes	0	0	0	71.855	71.855	2	0.0011359	22086	149.91	107.45	24896	33202	33902	31939	32788	37113	32881	30931	20979	556.35	23592	31357	33606	32954	33329	36893	33140	31282	21204	1239.7	1	1	1	1	1	1	1	1	1	1	80719000
GIVLEK	Unmodified	657.406	0.406126	P62266	RPS23	40S ribosomal protein S23	yes	yes	0	0	0	59.457	59.457	2	0.036486	17176	102.98	0	11683	13249	13449	12272	13528	13799	14017	12569	7282.4	475.19	11061	12510	13443	12684	13724	13748	14060	12669	7471.2	738.34	1	1	1	1	1	1	1	1	1	1	1449500000
GIVPLAK	Unmodified	696.453	0.453411	P30101	PDIA3	Protein disulfide-isomerase A3	yes	yes	0	0	0	62.573	62.573	2	0.013418	18375	110.24	40.8	9742.7	12015	14456	11140	12985	13612	12329	11251	6981.4	274.95	9236.8	11345	14266	11531	13250	13504	12435	11385	7115.4	519.28	1	1	1	1	1	1	1	1	1	1	1427000000
GIVVTAYSPLGSPDRPWAKPEDPSLLEDPR	Unmodified	3261.67	0.666992	P15121	AKR1B1	Aldose reductase	yes	yes	0	0	0	78.053	78.053	3;4	2.4872e-46	24500	168.11	153.52	89759	103410	114050	111760	113760	123040	107860	105710	66879	3040.1	85026	97739	113430	114420	115340	122620	108950	106800	67728	5100.9	2	2	2	2	2	2	2	2	2	1	567760000
GIYAVGDVCGK	Unmodified	1137.55	0.548844	P00390	GSR	Glutathione reductase, mitochondrial	yes	yes	0	0	0	61.783	61.783	2;3	5.8679e-07	18082	166.33	131.94	44894	48037	52771	46349	48629	53300	49689	41356	24125	470.57	42510	45369	52636	47804	49584	52966	49828	41960	24888	1400.2	2	2	2	2	2	2	2	2	2	2	138660000
GIYAYGFEKPSAIQQR	Unmodified	1826.93	0.931533	P60842;Q14240;P38919	EIF4A1;EIF4A2;EIF4A3	Eukaryotic initiation factor 4A-I;Eukaryotic initiation factor 4A-II;Eukaryotic initiation factor 4A-II, N-terminally processed;Eukaryotic initiation factor 4A-III;Eukaryotic initiation factor 4A-III, N-terminally processed	no	no	0	0	0	65.877	65.877	2;3	2.0983e-21	19699	156.98	137.95	66980	79343	83534	80188	80980	94159	86227	77434	47879	2155.7	63443	74957	83141	82507	82367	93551	86470	78384	48868	3796.7	2	2	2	2	2	2	2	2	2	1	2796300000
GIYFADMVSK	Oxidation (M)	1145.54	0.542696	P09874	PARP1	Poly [ADP-ribose] polymerase 1	yes	yes	0	1	0	67.486	67.486	2	0.0083053	20384	74.127	47.525	7122.7	11482	12816	14657	24218	29125	27093	26906	19464	282.43	6761.2	10865	12723	15088	23937	28521	27231	27083	19529	888.65	1	1	1	1	1	1	1	1	1	1	36411000
GIYQSLEGAVQAGQLK	Unmodified	1660.88	0.878435	Q15149	PLEC	Plectin	yes	yes	0	0	0	81.236	81.236	2	3.5831e-11	25765	130.56	103.96	8385.1	9602.8	9576.1	10789	11329	15225	12077	12798	8306.7	14.76	7938.9	9078.2	9597	11077	11401	15033	12154	12932	8356.2	310.09	1	1	1	1	1	1	1	1	1	1	54932000
GKAEEQAVR	Unmodified	986.515	0.514508	Q15149	PLEC	Plectin	yes	yes	0	0	1	30.705	30.705	2;3	0.00084192	6169	107.24	73.447	25545	30565	28416	29413	32488	35204	34273	31457	17085	1031.2	24183	28867	28501	30364	32737	34984	34331	31730	17587	1699	3	3	3	3	3	3	3	3	3	3	725660000
GKDAFPVAGQK	Unmodified	1116.59	0.592758	P54727	RAD23B	UV excision repair protein RAD23 homolog B	yes	yes	0	0	1	50.731	50.731	3	0.0043245	13691	73.848	49.01	34604	37609	45453	42032	41529	44234	45635	38582	21353	1940.7	32785	35553	45104	42923	42410	44173	45590	38978	22098	2720.3	1	1	1	1	1	1	1	1	1	1	1171100000
GKDASGNK	Unmodified	775.382	0.382431	P00558	PGK1	Phosphoglycerate kinase 1	yes	yes	0	0	1	28.596	28.596	2	0.01878	5287	138.1	71.416	10748	12948	13245	12288	12841	13797	12044	10488	4051.7	306.99	10179	12228	13187	12682	13037	13721	12080	10657	4336.8	531.79	1	1	1	1	1	1	1	1	1	1	19523000
GKDCAVIVTQK	Unmodified	1217.64	0.643807	P60900	PSMA6	Proteasome subunit alpha type-6	yes	yes	0	0	1	48.421	48.421	2;3	0.0058346	12768	71.558	48.837	35573	37351	43626	39915	43747	48593	41539	36677	19851	1097.9	33691	35298	43463	40967	44335	48172	41795	37285	20507	1882.7	2	2	2	2	2	2	2	2	2	2	899560000
GKDIEDGDKFICNDDFK	Unmodified	2014.89	0.894221	Q13620	CUL4B	Cullin-4B	yes	yes	0	0	2	63.538	63.538	4	4.6165e-09	18791	120.92	104.98	33539	38346	42208	35602	40053	46518	31992	28851	16329	251.36	31769	36208	41961	36898	40644	45919	32523	29632	16776	904.4	1	1	1	1	1	1	1	1	1	1	319750000
GKDMVVDIQR	Unmodified	1159.6	0.601942	Q9Y266	NUDC	Nuclear migration protein nudC	yes	yes	0	0	1	53.276	53.276	3	0.018196	14667	62.338	41.675	8457.6	10685	11424	11301	12248	13366	10487	6836.6	1193.2	350.44	8014.2	10097	11340	11600	12347	13224	10505	7121.2	1571.5	488.2	1	1	1	1	1	1	1	1	1	1	212530000
GKDSLYAQGK	Unmodified	1065.55	0.545473	H7BZ11;P83881	RPL36A-HNRNPH2;RPL36A	60S ribosomal protein L36a	yes	no	0	0	1	45.569	45.569	2	0.0038926	11690	132.78	107.12	12156	13491	13862	12464	13638	14553	13676	11445	6092.4	0	11509	12739	13857	12894	13847	14455	13711	11600	6333	249.1	1	1	1	1	1	1	1	1	1	0	19013000
GKDSLYAQGR	Unmodified	1093.55	0.551621	Q969Q0	RPL36AL	60S ribosomal protein L36a-like	yes	yes	0	0	1	40.912	40.912	2	0.0039639	9846	119.22	101.49	14990	16645	16490	15468	17296	16668	16452	13483	8139.1	442.55	14190	15717	16526	15973	17485	16614	16560	13661	8383.5	728.77	1	1	1	1	1	1	1	1	1	1	62703000
GKDTSCLAEQWSGK	Unmodified	1565.71	0.714406	Q9BT09	CNPY3	Protein canopy homolog 3	yes	yes	0	0	1	58.511	58.511	3	0.00055234	16842	82.908	57.19	7637.3	8707	9587.1	9371.8	10566	12466	9288.7	9486.7	4780	236.67	7234.1	8229	9551.1	9631.8	10643	12320	9393	9638.4	4907.6	442.41	1	1	1	1	1	1	1	1	1	1	75777000
GKDYYQTLGLAR	Unmodified	1383.71	0.714664	P25685	DNAJB1	DnaJ homolog subfamily B member 1	yes	yes	0	0	1	60.04	60.04	3	0.0069455	17422	64.104	38.165	14227	15466	15243	16030	16972	16694	13066	12776	8240.3	689	13466	14614	15304	16435	17061	16655	13356	12988	8335.4	944.46	1	1	1	1	1	1	1	1	1	1	72546000
GKEALESEFR	Unmodified	1164.58	0.577502	Q9UPT5	EXOC7	Exocyst complex component 7	yes	yes	0	0	1	55.866	55.866	3	0.041167	15705	49.423	31.438	8272.1	8607.1	8957.9	8044	9794.8	10785	8370.7	8623.6	4713.7	189.73	7830.1	8127.6	8988.3	8337.8	9866.8	10661	8488.9	8739.5	4806.1	378.23	1	1	1	1	1	1	1	1	1	1	55047000
GKEDEGEEAASPMLQIQR	Oxidation (M)	2002.93	0.926584	Q14204	DYNC1H1	Cytoplasmic dynein 1 heavy chain 1	yes	yes	0	1	1	48.874	48.874	3;4	0.00012003	13501	78.021	67.825	6377.4	27047	29844	26920	32556	38151	33777	30400	23269	1044.2	6122.7	25550	28738	27829	32885	37644	34036	30826	23405	1686.8	2	2	2	2	2	2	2	2	2	2	369100000
GKEDEGEEAASPMLQIQR	Unmodified	1986.93	0.931669	Q14204	DYNC1H1	Cytoplasmic dynein 1 heavy chain 1	yes	yes	0	0	1	56.732	56.732	3	3.0018e-16	16270	141.97	125.66	68654	29901	37599	35892	11592	14037	14268	12139	7364.6	28.214	64848	28281	39332	36136	13330	15022	14206	12250	7559.4	307.5	1	1	1	1	1	1	1	1	1	1	161710000
GKELSDQATASPIVAR	Unmodified	1641.87	0.868598	Q5JSH3	WDR44	WD repeat-containing protein 44	yes	yes	0	0	1	49.785	49.785	3	1.0737e-09	13297	128.59	108.48	12032	15546	15161	15936	14927	20038	17228	15880	10537	275.93	11397	14688	15088	16405	15188	19850	17242	16098	10681	627.33	1	1	1	1	1	1	1	1	1	1	59510000
GKENQLQLSCFINQEVK	Unmodified	2034.02	0.0204245	P54578	USP14	Ubiquitin carboxyl-terminal hydrolase 14	yes	yes	0	0	1	74.462	74.462	3	2.0528e-12	23107	138.66	127.98	18491	23276	25454	22695	23903	25502	22341	21252	12702	631.55	17523	21985	25208	23383	24318	25385	22553	21501	12942	1086.5	1	1	1	1	1	1	1	1	1	1	104080000
GKEPPKK	Unmodified	782.465	0.465038	O14979	HNRNPDL	Heterogeneous nuclear ribonucleoprotein D-like	yes	yes	0	0	2	33.575	33.575	3	0.045403	7147	55.717	10.405	0	0	0	0	0	0	0	0	0	0	0	0	0	0	0	0	0	0	0	0	0	0	0	0	0	0	0	0	0	0	0
GKEVDNFVDK	Unmodified	1149.57	0.566603	P48444	ARCN1	Coatomer subunit delta	yes	yes	0	0	1	54.669	54.669	2;3	1.9612e-11	15291	188.99	121.09	48290	61825	64692	61072	58590	71102	62423	59156	31848	1161.1	45756	58400	64130	62914	59843	70673	62520	59836	32722	2462.4	2	2	2	2	2	2	2	2	2	2	766340000
GKFEDMAK	Unmodified	924.438	0.437503	P23497;P09429;B2RPK0	SP100;HMGB1;HMGB1P1	Nuclear autoantigen Sp-100;High mobility group protein B1;Putative high mobility group protein B1-like 1	no	no	0	0	1	52.433	52.433	2;3	0.015549	14402	68.735	9.4896	173740	31141	29281	22252	22301	26777	24475	23272	8722	752.62	163860	29367	37709	23463	23059	26595	24377	23502	9274.1	1247.3	2	2	2	2	2	2	2	2	2	2	462540000
GKFNTSDVSAIEK	Unmodified	1394.7	0.704159	P19367	HK1	Hexokinase-1	yes	yes	0	0	1	57.771	57.771	3	3.013e-05	16511	113.65	80.708	33453	37213	35748	36132	39069	38192	32216	29968	13585	645.3	31663	35147	35892	37198	39337	38088	32612	30398	14195	1301.2	1	1	1	1	1	1	1	1	1	1	105750000
GKGDPNKPR	Unmodified	967.52	0.519927	P26583	HMGB2	High mobility group protein B2	yes	yes	0	0	1	28.335	28.335	3	0.064338	5184	52.591	42.803	10456	12155	14069	11467	12061	12554	12265	9758.5	6237	218.3	9908	11479	13935	11833	12355	12500	12310	9903.4	6409.7	431.4	1	1	1	1	1	1	1	1	1	1	41120000
GKGGEIQPVSVK	Unmodified	1197.67	0.671737	P61604	HSPE1	10 kDa heat shock protein, mitochondrial	yes	yes	0	0	1	48.475	48.475	3	2.7412e-05	12838	80.3	65.61	0	0	0	0	0	0	0	0	0	0	0	0	0	0	0	0	0	0	0	0	0	0	0	0	0	0	0	0	0	0	0
GKGGSGDSAVK	Unmodified	961.483	0.482873	O15372	EIF3H	Eukaryotic translation initiation factor 3 subunit H	yes	yes	0	0	1	32.652	32.652	3	0.056959	6809	49.448	17.605	8155.5	9945.2	11578	10572	11088	13584	9993	9973.7	5884.1	181.61	7730	9398.5	11453	10865	11262	13437	10112	10150	5980.1	401.84	1	1	1	1	1	1	1	1	1	1	186710000
GKGGVTGSPEASISGSK	Unmodified	1517.77	0.76855	Q09666	AHNAK	Neuroblast differentiation-associated protein AHNAK	yes	yes	0	0	1	45.791	45.791	3	2.4826e-10	11783	129.11	107.55	21786	21189	24832	23474	25408	26827	21873	20916	11066	848.75	20626	20030	24829	24017	25690	26668	22139	21235	11378	1283.3	1	1	1	1	1	1	1	1	1	1	197360000
GKIEEDSEVLMMIK	Unmodified	1620.81	0.81028	O60888	CUTA	Protein CutA	yes	yes	0	0	1	81.507	81.507	2;3	2.7406e-05	25811	107.07	85.233	71896	100990	118510	105170	104740	114600	96132	89950	74186	2339.1	68207	95426	116470	107890	106960	114140	97666	91252	74130	4284.3	2	2	2	2	2	2	2	2	2	2	76264000
GKINSITVDNCK	Unmodified	1347.68	0.681649	Q01518	CAP1	Adenylyl cyclase-associated protein 1	yes	yes	0	0	1	50.822	50.822	3	0.00033914	13759	101.53	69.47	34444	30264	27448	32375	32311	29111	21497	18052	6869.8	690.25	32567	28601	28080	33060	32336	29188	22001	18557	7398.9	1067.7	1	1	1	1	1	1	1	1	1	1	79560000
GKLEEQRPER	Unmodified	1240.65	0.652398	P13693	TPT1	Translationally-controlled tumor protein	yes	yes	0	0	1	32.015	32.015	3;4	0.0026499	6675	76.143	49.39	19425	22325	24640	23465	23212	24018	22857	20310	11632	639.45	18401	21096	24493	24033	23625	24005	22976	20536	11954	1072.2	2	2	2	2	2	2	2	2	2	2	1115700000
GKMDMEEIIQR	Oxidation (M)	1364.64	0.642821	Q9H074	PAIP1	Polyadenylate-binding protein-interacting protein 1	yes	yes	0	1	1	56.829	56.829	3	0.012457	15958	65.179	51.979	13020	45426	47721	47827	49070	55061	46279	38599	14962	1176.1	12450	42926	46069	49077	49647	54663	46384	39391	16091	2000.7	2	2	2	2	2	2	2	2	2	2	136340000
GKNCVAIAADR	Unmodified	1173.59	0.59244	P49720	PSMB3	Proteasome subunit beta type-3	yes	yes	0	0	1	40.789	40.789	3	0.011213	9806	63.401	30.176	28681	30520	31353	30844	31117	28955	23296	19644	9176.1	815.66	27150	28833	31400	31620	31468	28992	23702	20089	9652.9	1222.7	1	1	1	1	1	1	1	1	1	1	54609000
GKNCVAIAADRR	Unmodified	1329.69	0.693551	P49720	PSMB3	Proteasome subunit beta type-3	yes	yes	0	0	2	36.108	36.108	4	0.065793	8033	51.841	34.032	21815	15952	15574	16941	15716	15135	11173	9101.6	4586.6	213.43	20619	15075	16034	17305	15869	15176	11411	9369.8	4805	411.62	1	1	1	1	1	1	1	1	1	1	23538000
GKNENESEK	Unmodified	1033.47	0.467617	P47813;O14602	EIF1AX;EIF1AY	Eukaryotic translation initiation factor 1A, X-chromosomal;Eukaryotic translation initiation factor 1A, Y-chromosomal	yes	no	0	0	1	29.669	29.669	3	0.037768	5836	58.978	41.952	9121.3	10926	13947	11249	12043	14667	15380	13866	10904	369.6	8649.2	10323	13749	11585	12377	14539	15373	13951	10949	668.94	1	1	1	1	1	1	1	1	1	1	43569000
GKNENESEKR	Unmodified	1189.57	0.568728	P47813;O14602	EIF1AX;EIF1AY	Eukaryotic translation initiation factor 1A, X-chromosomal;Eukaryotic translation initiation factor 1A, Y-chromosomal	yes	no	0	0	2	25.414	25.414	4	0.0015397	4224	89.403	50.256	14661	15147	16127	16114	16770	17332	16486	14898	7947.7	555.93	13879	14314	16162	16506	16968	17289	16561	15055	8204.1	868.27	1	1	1	1	1	1	1	1	1	1	497200000
GKNPPPEFAK	Unmodified	1083.57	0.571294	O60684	KPNA6	Importin subunit alpha-7	yes	yes	0	0	1	47.754	47.754	3	0.045181	12586	55.314	40.342	7661	12543	13554	10954	12174	13710	11933	9638	7669.9	188.16	7271.4	11840	13291	11389	12429	13568	12041	9831.1	7748.7	400.23	1	1	1	1	1	1	1	1	1	1	56573000
GKNVLINK	Unmodified	884.544	0.544351	P27797	CALR	Calreticulin	yes	yes	0	0	1	50.683	50.683	3	0.0068328	13709	109.86	56.18	0	0	0	0	0	0	0	0	0	0	0	0	0	0	0	0	0	0	0	0	0	0	0	0	0	0	0	0	0	0	0
GKPAAPGGAGNTGTK	Unmodified	1282.66	0.662963	Q14008	CKAP5	Cytoskeleton-associated protein 5	yes	yes	0	0	0	35.64	35.64	3	9.3335e-08	7927	125.5	102.12	14366	18118	18204	18633	21825	23216	21838	18176	11530	778.36	13608	17118	18154	19174	21925	23004	21946	18451	11814	1153.6	1	1	1	1	1	1	1	1	1	1	46866000
GKPAENDVK	Unmodified	956.493	0.49271	Q8WVY7	UBLCP1	Ubiquitin-like domain-containing CTD phosphatase 1	yes	yes	0	0	0	37.666	37.666	3	0.0012509	8617	90.827	61.48	11143	12829	14320	13064	12938	16438	14657	13586	8226.8	457.1	10556	12120	14223	13454	13229	16292	14661	13752	8390.1	744.85	1	1	1	1	1	1	1	1	1	1	223230000
GKPDAAK	Unmodified	685.376	0.375889	P09429	HMGB1	High mobility group protein B1	yes	yes	0	0	0	33.163	33.163	2;3	0.04044	6976	89.298	22.616	17176	23403	25134	24487	21735	24723	23539	22415	13929	388.25	16282	22114	24812	25080	22274	24742	23611	22585	14151	884.34	2	2	2	2	2	2	2	2	2	2	1831900000
GKPDAAKK	Unmodified	813.471	0.470852	P09429	HMGB1	High mobility group protein B1	yes	yes	0	0	1	33.357	33.357	3	0.067423	7064	59.8	16.773	0	0	0	0	0	0	0	0	0	0	0	0	0	0	0	0	0	0	0	0	0	0	0	0	0	0	0	0	0	0	0
GKPEDVMPSVK	Oxidation (M)	1201.6	0.601274	O14562	UBFD1	Ubiquitin domain-containing protein UBFD1	yes	yes	0	1	0	43.912	43.912	3	0.02911	11037	45.257	22.724	2291.8	7090.7	9142	7812	7880.8	8801.6	8250.3	7971.9	4310	8.171	2194.3	6702.4	8796.9	7993	8073.4	8767.7	8272.5	8028.8	4419.8	192.19	1	1	1	1	1	1	1	1	1	1	22912000
GKPLPEYHVR	Unmodified	1194.65	0.650942	P78527	PRKDC	DNA-dependent protein kinase catalytic subunit	yes	yes	0	0	0	44.152	44.152	4	0.0036444	11137	67.726	46.219	2847.4	3781.7	3817.4	4050.6	4406.5	4661.2	4289	3283	2633.7	22.993	2698	3573.9	3795.1	4152.4	4433.8	4627.7	4326.1	3347.2	2668.8	97.631	1	1	1	1	1	1	1	1	1	1	19072000
GKPVDSQTSR	Unmodified	1073.55	0.546536	Q9Y450	HBS1L	HBS1-like protein	yes	yes	0	0	0	29.265	29.265	3	0.0021031	5672	78.83	60.67	8312.5	11122	9963.6	12302	11818	12110	11479	10562	6489.4	166.46	7871.9	10514	9959.9	12557	11874	12128	11564	10659	6614.7	401.17	1	1	1	1	1	1	1	1	1	1	60155000
GKQEAQDK	Unmodified	902.446	0.445759	Q15811	ITSN1	Intersectin-1	yes	yes	0	0	1	29.977	29.977	3	0.018277	5843	72.006	38.628	17853	19656	23963	20457	23391	25887	24383	21063	14507	925.65	16916	18573	23773	21043	23776	25647	24502	21342	14733	1359.1	1	1	1	1	1	1	1	1	1	1	144550000
GKTETSK	Unmodified	749.392	0.391933	Q8WZA0	LZIC	Protein LZIC	yes	yes	0	0	1	29.688	29.688	3	0.066934	5670	56.432	27.27	33788	33731	37257	32616	33925	35814	38137	30883	16528	874.48	31985	31858	37284	33609	34663	35696	38027	31195	17224	1538.2	1	1	1	1	1	1	1	1	1	1	189660000
GKTPEEIR	Unmodified	928.498	0.497795	P63208	SKP1	S-phase kinase-associated protein 1	yes	yes	0	0	1	36.982	36.982	3	0.040534	8608	54.982	34.678	6391.9	7148	8290.1	7002.7	7320.7	9360.1	8660.5	7796.7	5172.2	21.768	6055.5	6751.6	8229.2	7236.9	7501.9	9257.3	8655.8	7881.9	5251.4	200.94	1	1	1	1	1	1	1	1	1	1	214410000
GKVEEVELPVEK	Unmodified	1354.73	0.734396	Q99873;Q9NR22	PRMT1;PRMT8	Protein arginine N-methyltransferase 1;Protein arginine N-methyltransferase 8	yes	no	0	0	1	61.833	61.833	3	0.00053698	17884	91.032	65.094	30254	42709	48968	45783	47166	51499	47996	43313	29402	1024.1	28698	40363	48212	46913	47964	51264	48307	43794	29799	1966.8	2	2	2	2	2	2	2	2	2	2	309440000
GKVPITYLELLN	Unmodified	1358.78	0.780953	Q9Y371	SH3GLB1	Endophilin-B1	yes	yes	0	0	1	90.774	90.774	3	0.0019429	29236	75.78	25.657	7655.3	8010.8	8578.5	7772.7	9088.4	10391	9052.5	7943.7	5224.4	388.66	7247.4	7566.2	8591.1	8037.4	9188.7	10268	9111.6	8074.7	5317.2	549.82	1	1	1	1	1	1	1	1	1	1	21329000
GLAAEDSGGDSK	Unmodified	1105.49	0.488746	P41227	NAA10	N-alpha-acetyltransferase 10	yes	yes	0	0	0	42.323	42.323	2	2.3223e-09	10955	156.48	133.05	8752.6	12776	14857	10314	12052	12474	14520	11877	7634.5	377.94	8305.1	12055	14579	10776	12424	12400	14473	11948	7825	630.75	1	1	1	1	1	1	1	1	1	1	94475000
GLAAGDAIAEIR	Unmodified	1155.62	0.624786	Q9BVJ7	DUSP23	Dual specificity protein phosphatase 23	yes	yes	0	0	0	66.605	66.605	2	0.00023751	20363	137.95	105.73	5705.2	7390.6	8944	8120.3	8426.7	9607.6	8684.2	8353.7	5857.2	0	5410.7	6985.8	8814.1	8317	8583	9547.9	8750	8426.2	5899.2	137.93	1	1	1	1	1	1	1	1	1	0	43334000
GLAAHYFFPR	Unmodified	1177.6	0.603263	O00203	AP3B1	AP-3 complex subunit beta-1	yes	yes	0	0	0	65.353	65.353	3	9.9912e-05	19507	99.442	86.486	1401.4	1880.7	1691.5	1574	1448.3	1891.7	1587.9	1743.2	1157.5	94.446	1327.2	1774.9	1683.8	1640	1485.7	1880.3	1597.8	1757.1	1160.4	129.28	1	1	1	1	1	1	1	1	1	1	79228000
GLAEVQQDGEAEEGATSDGEK	Unmodified	2118.92	0.918915	Q02952	AKAP12	A-kinase anchor protein 12	yes	yes	0	0	0	55.621	55.621	3	3.7638e-45	16161	185.09	168.79	11898	13272	13859	12203	13886	14858	12779	13014	8771.2	368.66	11266	12531	13841	12637	14070	14752	12951	13136	8824.5	648.33	1	1	1	1	1	1	1	1	1	1	67244000
GLAEVSK	Unmodified	702.391	0.391205	Q9HB40	SCPEP1	Retinoid-inducible serine carboxypeptidase	yes	yes	0	0	0	50.587	50.587	2	0.011877	13616	114.6	44.335	18998	21157	21741	21869	22987	24645	24487	21236	12947	329.94	17988	19990	21752	22455	23264	24536	24537	21443	13264	802.15	1	1	1	1	1	1	1	1	1	1	124880000
GLAFIQDPDGYWIEILNPNK	Unmodified	2302.16	0.163384	Q04760	GLO1	Lactoylglutathione lyase	yes	yes	0	0	0	99.511	99.511	2;3	5.5656e-41	32473	206.18	187.91	153530	165360	203110	171530	174890	199420	178630	164880	105430	5062.5	145460	156250	201330	176200	179130	198220	179650	166880	107130	8582.8	2	2	2	2	2	2	2	2	2	2	189110000
GLAGAVSELLR	Unmodified	1084.62	0.624058	Q9Y490	TLN1	Talin-1	yes	yes	0	0	0	87.9	87.9	2	0.00010169	28154	148.38	108.11	89232	112060	123900	117670	121420	139050	128990	115760	81498	2192.8	84566	105890	122750	120820	123430	138140	129640	117090	82428	4744	1	1	1	1	1	1	1	1	1	1	284810000
GLAGEVGNK	Unmodified	843.445	0.445031	P12110	COL6A2	Collagen alpha-2(VI) chain	yes	yes	0	0	0	49.598	49.598	2	0.0085393	13227	101.28	55.268	6676.5	8421.4	9931.8	8465.9	8629.1	10460	9506.7	9242.6	5753.7	809.75	6329.9	7955.7	9799.3	8721.8	8842.6	10382	9532.1	9342.6	5836.4	976.38	1	1	1	1	1	1	1	1	1	1	108900000
GLAGISGER	Unmodified	858.456	0.45593	Q96Q11	TRNT1	CCA tRNA nucleotidyltransferase 1, mitochondrial	yes	yes	0	0	0	48.436	48.436	2	0.016612	13356	78.324	39.905	2407	4939.6	5214.8	5890.7	5533.7	5777	5580.4	4785.5	2999.1	35.387	2288.2	4671.7	5093.5	5988.5	5595	5783.3	5607.5	4839.7	3068.7	144.08	1	1	1	1	1	1	1	1	1	1	48934000
GLAGLGDVAEVR	Unmodified	1155.62	0.624786	P11216	PYGB	Glycogen phosphorylase, brain form	yes	yes	0	0	0	69.316	69.316	2	7.0363e-05	21134	145.99	117.48	5884.6	7296.1	8195.6	7058.4	7754.7	8741.7	8266	6746.3	4905.7	0	5577	6891	8115.2	7288.9	7899.5	8662	8297.5	6842.5	4982.9	99.601	1	1	1	1	1	1	1	1	1	0	560030000
GLAHAIR	Unmodified	736.434	0.434407	P21266;P09488;Q03013	GSTM3;GSTM1;GSTM4	Glutathione S-transferase Mu 3;Glutathione S-transferase Mu 1;Glutathione S-transferase Mu 4	no	no	0	0	0	35.454	35.454	2	0.014304	8004	107.73	57.419	5392.1	6771.1	5812.6	7105.5	5990.9	6739.7	6226.6	5643.4	3072.1	11.393	5103.9	6398.3	5831.4	7269.5	6069.4	6758.1	6240.4	5703.6	3165.1	141.34	1	1	1	1	1	1	1	1	1	1	314360000
GLAHSIR	Unmodified	752.429	0.429321	P28161	GSTM2	Glutathione S-transferase Mu 2	yes	yes	0	0	0	33.101	33.101	2	0.044485	7139	84.359	32.128	3008.9	4480.4	4451.6	4458.8	4649.7	5242.6	4762	4666.8	2878.6	0	2852.6	4232.4	4402.2	4592.1	4706.7	5212.7	4790.3	4702.7	2920.2	83.554	1	1	1	1	1	1	1	1	1	0	65336000
GLAITFVSDENDAK	Unmodified	1478.73	0.725288	Q13838	DDX39B	Spliceosome RNA helicase DDX39B	no	no	0	0	0	75.605	75.605	2;3	2.4871e-112	23562	292.33	256	48231	60180	66043	57933	57989	72151	60175	56178	31634	1284.9	45706	56837	65383	59850	59327	71488	60366	57008	32424	2510	2	2	2	2	2	2	2	2	2	2	302320000
GLALDLEDGNFLK	Unmodified	1403.73	0.729645	Q5TFE4	NT5DC1	5'-nucleotidase domain-containing protein 1	yes	yes	0	0	0	89.979	89.979	2	6.8434e-22	28966	203.83	165.74	25047	26644	30035	29087	30293	35693	29672	28414	17596	434.36	23719	25184	29959	29823	30706	35392	29903	28796	17875	1066.6	1	1	1	1	1	1	1	1	1	1	28734000
GLANPEPAPEPK	Unmodified	1218.62	0.624452	O15027	SEC16A	Protein transport protein Sec16A	yes	yes	0	0	0	49.47	49.47	3	0.023273	13484	50.675	27.247	5294.8	5899.3	7383.5	7059.7	7987.9	8904.2	7661	7809.3	5786.8	201.8	5018	5579.5	7321.5	7207.5	8064.1	8829.4	7762.6	7881.8	5789.3	370.75	1	1	1	1	1	1	1	1	1	1	45637000
GLAPDLPEDLYHLIK	Unmodified	1692.91	0.908672	P62277	RPS13	40S ribosomal protein S13	yes	yes	0	0	0	95.04	95.04	2;3	1.7249e-10	30808	173.71	138.99	69510	79555	88221	78625	86258	95246	90233	89343	49354	3464.1	65844	75148	87741	81053	87668	94660	90539	89950	50432	5329.6	2	2	2	2	2	2	2	2	2	2	654590000
GLAPEQPVTLR	Unmodified	1179.66	0.661172	Q86TX2;P49753	ACOT1;ACOT2	Acyl-coenzyme A thioesterase 1;Acyl-coenzyme A thioesterase 2, mitochondrial	yes	no	0	0	0	57.314	57.314	2	0.0025363	16800	105.52	70.417	8402.7	12292	12913	13164	14333	16201	14661	14815	8612.2	394.92	7968	11617	12761	13512	14460	16087	14742	14926	8754.2	714.73	1	1	1	1	1	1	1	1	1	1	35283000
GLAPEVADR	Unmodified	926.482	0.482145	P12081;P49590	HARS;HARS2	Histidine--tRNA ligase, cytoplasmic;Probable histidine--tRNA ligase, mitochondrial	yes	no	0	0	0	47.451	47.451	2	0.00077362	12950	134.48	73.691	12088	15464	18063	17156	16579	18074	17708	17043	10660	492.2	11461	14618	17829	17527	16922	18063	17778	17150	10817	857.89	1	1	1	1	1	1	1	1	1	1	317740000
GLATSLQNDLQEVPK	Unmodified	1611.85	0.8468	Q8N0X7	SPG20	Spartin	yes	yes	0	0	0	78.54	78.54	2;3	2.7453e-07	24457	116.84	101.64	11673	15441	16999	16248	17598	19206	15404	15032	8814.1	198.67	11065	14591	16814	16681	17786	19067	15605	15246	8976.4	447.52	2	2	2	2	2	2	2	2	2	1	61939000
GLATVIR	Unmodified	728.454	0.454474	Q7KZF4	SND1	Staphylococcal nuclease domain-containing protein 1	yes	yes	0	0	0	55.995	55.995	2	0.04019	15732	86.113	21.336	5230.6	6615.3	7741.9	6974.4	6510.1	7477.2	6886.5	6491.5	4277.4	239.22	4958.9	6251.3	7636.9	7147.2	6682.1	7460.5	6920.3	6556.8	4331.2	375.49	1	1	1	1	1	1	1	1	1	1	251760000
GLAVFISDIR	Unmodified	1089.62	0.618244	O94973;O95782	AP2A2;AP2A1	AP-2 complex subunit alpha-2;AP-2 complex subunit alpha-1	no	no	0	0	0	89.684	89.684	2	5.947e-06	28818	157.68	84.429	16280	18154	19793	18698	18548	21344	20727	17559	10969	407.72	15418	17152	19717	19208	18918	21229	20727	17772	11237	790.29	1	1	1	1	1	1	1	1	1	1	133120000
GLAVNMVDSK	Oxidation (M)	1048.52	0.522295	Q9NUU7;Q9UMR2	DDX19A;DDX19B	ATP-dependent RNA helicase DDX19A;ATP-dependent RNA helicase DDX19B	yes	no	0	1	0	52.566	52.566	2	0.006682	14498	75.38	50.457	2839.5	9333.1	11138	15973	22511	27764	25990	21480	15167	746.31	2718	8854.5	10884	16185	22211	27226	25992	21812	15424	1199.9	2	2	2	2	2	2	2	2	2	2	156960000
GLAYVCHQR	Unmodified	1102.53	0.534197	P47897	QARS	Glutamine--tRNA ligase	yes	yes	0	0	0	41.842	41.842	3	0.00044511	10480	94.114	74.124	5983.5	5617.5	5852.1	5433.9	6363.6	8110.8	6989.6	6296.4	4679.2	52.093	5661.4	5305.6	5907.8	5633.6	6434.3	7987.7	7021.5	6387.6	4715	194.77	1	1	1	1	1	1	1	1	1	1	30195000
GLCAIAQAESLR	Unmodified	1287.66	0.66052	P23396	RPS3	40S ribosomal protein S3	yes	yes	0	0	0	69.204	69.204	2	6.3666e-06	21200	129.16	102.27	21156	23971	17245	12838	14239	15901	19794	22743	14494	0	20004	22581	17564	13911	14701	15887	19737	22540	14526	289.66	2	2	2	2	2	2	2	2	2	0	716460000
GLCEKPLASAAAK	Unmodified	1314.7	0.696571	Q9Y5L0	TNPO3	Transportin-3	yes	yes	0	0	0	53.506	53.506	3	2.9644e-05	14849	110.29	87.057	19627	19803	19025	18645	18905	22835	19484	18448	11477	607.45	18570	18701	19192	19283	19193	22648	19586	18693	11664	998.94	1	1	1	1	1	1	1	1	1	1	76919000
GLCESVVEADLVEALEK	Unmodified	1859.92	0.918645	Q8WVV9	HNRNPLL	Heterogeneous nuclear ribonucleoprotein L-like	yes	yes	0	0	0	98.854	98.854	3	8.3216e-05	31960	85.734	68.655	3514.9	2551.2	3037.3	2116.8	2395.3	2175.2	2429.9	2651.8	2353.6	63.768	3324.2	2407.6	3078.1	2200.9	2469.1	2183.8	2469.7	2643.4	2325.5	121.42	1	1	1	1	1	1	1	1	1	1	19882000
GLCGMGGPR	Oxidation (M)	919.4	0.400406	O95865	DDAH2	N(G),N(G)-dimethylarginine dimethylaminohydrolase 2	yes	yes	0	1	0	35.01	35.01	2	0.022618	8209	67.741	51.694	6951.5	6278	7323.9	6116.4	7158.3	11543	12238	12110	7266.6	348.06	6579.3	5929.7	7360.9	6377.2	7341.2	11336	12078	12136	7380.8	608.02	1	1	1	1	1	1	1	1	1	1	14521000
GLCGSCNKPIAGQVVTALGR	Unmodified	2057.05	0.0510131	O43294	TGFB1I1	Transforming growth factor beta-1-induced transcript 1 protein	yes	yes	0	0	0	66.31	66.31	3	1.7647e-09	19895	105.06	87.576	24623	18504	20186	20468	23540	26947	23728	19978	13494	613.38	23283	17491	20623	21000	23684	26635	23864	20328	13749	1039.9	1	1	1	1	1	1	1	1	1	1	73312000
GLCTGCSR	Unmodified	909.38	0.37967	Q5T4S7	UBR4	E3 ubiquitin-protein ligase UBR4	yes	yes	0	0	0	33.758	33.758	2	0.0066728	7623	98.629	80.863	11752	5559.3	7648.3	7392.6	6901.7	8742.1	10537	10954	7032.1	257.49	11105	5262.1	7935	7500.3	7096	8730.7	10455	10909	7087.2	495.97	1	1	1	1	1	1	1	1	1	1	15296000
GLDDDRGPR	Unmodified	999.473	0.473371	Q14152	EIF3A	Eukaryotic translation initiation factor 3 subunit A	yes	yes	0	0	1	31.192	31.192	2;3	0.012472	6808	134.3	111.22	9961.2	11922	11456	13313	13436	13823	12845	13107	7437	338.42	9431.4	11270	11473	13593	13505	13824	12956	13185	7567.5	529.16	3	3	3	3	3	3	3	3	3	2	177550000
GLDDDRGPWR	Unmodified	1185.55	0.552684	Q14152	EIF3A	Eukaryotic translation initiation factor 3 subunit A	yes	yes	0	0	1	50.016	50.016	3	0.015295	13976	65.157	44.875	2807.8	3040.8	3703.7	3364.9	3448.5	4008.3	3563.6	3946.3	2670.7	0	2660.2	2874.4	3675	3445.5	3515.4	3988.2	3597.4	3960.8	2673	0	1	1	1	1	1	1	1	1	1	0	54500000
GLDEDETNFLDEVSR	Unmodified	1737.77	0.769338	Q9GZU8	FAM192A	Protein FAM192A	yes	yes	0	0	0	81.607	81.607	2	0.00025383	25858	90.614	79.462	3369.4	2993.7	3690.7	3829.8	3612	3645.6	4443.5	3882.4	2829.9	36.41	3189.5	2832.8	3698.5	3878.3	3680.4	3665.4	4439	3886.2	2860.7	124.14	1	1	1	1	1	1	1	1	1	1	70958000
GLDEDR	Unmodified	703.314	0.313683	Q14152	EIF3A	Eukaryotic translation initiation factor 3 subunit A	yes	yes	0	0	0	33.132	33.132	2	0.041029	7209	101.21	32.119	4722.4	5517.4	6197.7	6037.4	5303.8	5855.5	5795.6	5604.9	3295.8	185.99	4474.1	5215.1	6145.8	6164.4	5439.7	5874.6	5807.4	5637.4	3358	304.85	1	1	1	1	1	1	1	1	1	1	40435000
GLDFSDR	Unmodified	808.372	0.371532	Q13561	DCTN2	Dynactin subunit 2	yes	yes	0	0	0	55.576	55.576	2	0.0066365	16112	138.37	63.65	4148.5	5014.1	5105	4681.4	5160.7	5818.3	5052.9	4463.9	2796.2	0	3929.1	4734.8	5085.9	4845.3	5230.2	5764.2	5086.8	4529.9	2854.7	97.24	1	1	1	1	1	1	1	1	1	0	528480000
GLDGAVDMGAR	Oxidation (M)	1076.49	0.492058	Q8IZ83	ALDH16A1	Aldehyde dehydrogenase family 16 member A1	yes	yes	0	1	0	43.901	43.901	2	0.0019679	11578	84.498	59.199	5154.6	7728	9702.4	8588.4	17653	21412	18878	18589	11341	621.11	4894.7	7305.3	9608	8971.8	17456	20856	18951	18774	11510	1015.1	1	1	1	1	1	1	1	1	1	1	39132000
GLDGIPFTVDATSQIHCIEDFHR	Unmodified	2627.24	0.243835	Q15654	TRIP6	Thyroid receptor-interacting protein 6	yes	yes	0	0	0	83.854	83.854	4	1.9839e-16	26426	127.01	116.61	4026.6	3040.8	3873.5	3834.4	4509.2	4901.3	4365.6	3934.7	2825.1	0	3809.6	2877	3916.7	3905.8	4534.9	4853.1	4408.5	3984.2	2852.8	0	1	1	1	1	1	1	1	1	1	0	102320000
GLDHLLDENR	Unmodified	1180.58	0.58365	Q13619	CUL4A	Cullin-4A	yes	yes	0	0	0	59.763	59.763	3	0.025326	17481	43.958	29.963	3200.7	3739.3	4402.7	3846.1	3714	3774	3037.5	3709.5	2529.7	20.738	3033.2	3533	4354.4	3941.4	3799.6	3785.3	3110.5	3724	2517.5	105.38	1	1	1	1	1	1	1	1	1	1	9782100
GLDIAMTDMCPGEK	2 Oxidation (M)	1568.65	0.652065	Q9Y680	FKBP7	Peptidyl-prolyl cis-trans isomerase FKBP7	yes	yes	0	2	0	58.278	58.278	3	0.0009079	16860	66.708	59.669	4781.7	5971.1	10733	8427.4	9191.7	15843	27195	20423	14419	550.54	4547	5654.7	10480	8622.2	9661.2	15608	26468	20325	14769	991.07	1	1	1	1	1	1	1	1	1	1	53433000
GLDIAMTDMCPGEK	Unmodified	1536.66	0.662236	Q9Y680	FKBP7	Peptidyl-prolyl cis-trans isomerase FKBP7	yes	yes	0	0	0	75.571	75.571	2	1.1143e-16	23324	176.78	143.83	22426	18444	20796	19017	19738	13771	4691.4	2815	1810.6	0	21214	17427	20993	19407	19877	13900	5419.1	3248.2	1908.7	0	1	1	1	1	1	1	1	1	1	0	44265000
GLDISNVK	Unmodified	844.465	0.465432	O00571	DDX3X	ATP-dependent RNA helicase DDX3X	yes	yes	0	0	0	60.491	60.491	2	0.0026986	17614	128.69	67.725	9973.3	12178	11088	11680	11912	14176	12866	11342	6242	205.84	9441.5	11501	11112	12064	12047	14063	12870	11493	6439.9	456.31	1	1	1	1	1	1	1	1	1	1	213130000
GLDISNVR	Unmodified	872.472	0.47158	O15523	DDX3Y	ATP-dependent RNA helicase DDX3Y	yes	yes	0	0	0	55.35	55.35	2	0.060124	15755	62.464	38.309	0	0	0	0	0	0	0	0	0	0	0	0	0	0	0	0	0	0	0	0	0	0	0	0	0	0	0	0	0	0	0
GLDLGGR	Unmodified	686.371	0.371138	Q09666	AHNAK	Neuroblast differentiation-associated protein AHNAK	yes	yes	0	0	0	50.721	50.721	2	0.022974	14242	97.075	27.685	7639.9	8083.5	10171	9508.5	9399.2	10435	10686	9031.9	5483.1	0	7238.8	7644.3	10089	9690.9	9597.2	10401	10673	9114	5630.8	105.11	2	2	2	2	2	2	2	2	2	0	1083100000
GLDTETTVEVAWCELQDR	Unmodified	2120.97	0.968448	Q9H4A3	WNK1	Serine/threonine-protein kinase WNK1	yes	yes	0	0	0	92.968	92.968	3	0.0032008	30077	40.085	29.297	186.19	594.07	711.28	359.84	620.09	523.83	430.62	566.45	154.27	0	178.16	559.86	684.56	386.4	631.71	518.28	439.87	566.54	163.94	0	1	1	1	1	1	1	1	1	1	0	9047400
GLDTLVESIR	Unmodified	1101.6	0.602988	O95999	BCL10	B-cell lymphoma/leukemia 10	yes	yes	0	0	0	80.955	80.955	2	0.0011333	25335	117.53	97.739	8085.8	9510.9	9502.4	9567.7	10871	11408	11526	10414	6519.5	264.16	7656.6	8985	9504.9	9849.9	10956	11340	11564	10493	6645.1	489.75	1	1	1	1	1	1	1	1	1	1	28756000
GLDVDSLVIEHIQVNK	Unmodified	1777.96	0.957413	A0A0A6YYL6;P18621	RPL17-C18orf32;RPL17	60S ribosomal protein L17	yes	no	0	0	0	81.347	81.347	3	5.8478e-16	25715	146.77	126.39	31200	37677	39359	38594	39614	42154	41169	39890	22158	1636.6	29554	35597	39169	39629	40189	42069	41311	40149	22670	2464.2	1	1	1	1	1	1	1	1	1	1	230840000
GLDVEDVK	Unmodified	873.444	0.444362	Q92841;P17844	DDX17;DDX5	Probable ATP-dependent RNA helicase DDX17;Probable ATP-dependent RNA helicase DDX5	no	no	0	0	0	60.652	60.652	2	0.0025125	17812	131.06	92.824	11168	13280	12632	12399	13418	15079	14315	13847	8177.6	284.74	10573	12540	12647	12828	13577	14980	14361	13946	8329.1	588.58	1	1	1	1	1	1	1	1	1	1	280900000
GLDVNK	Unmodified	644.349	0.34934	Q9ULV4	CORO1C	Coronin-1C	yes	yes	0	0	0	49.167	49.167	2	0.030831	13060	113.25	9.5404	6318.1	8964.1	10439	8693.7	7792.2	10240	9709	8865.4	6385.6	198.2	5993.9	8466.5	10245	8967.8	8087.8	10178	9699.8	8951.9	6441.6	391.81	1	1	1	1	1	1	1	1	1	1	347780000
GLDWVKEEAPDILCLQETK	Unmodified	2243.11	0.114384	P27695	APEX1	DNA-(apurinic or apyrimidinic site) lyase;DNA-(apurinic or apyrimidinic site) lyase, mitochondrial	yes	yes	0	0	1	90.011	90.011	3;4	2.3255e-26	28972	167.63	154.2	73767	85347	98396	83723	89376	87473	71300	66833	37920	1512.3	69894	80615	97519	86124	90945	87255	72531	67884	38831	2970.7	2	2	2	2	2	2	2	2	2	2	79649000
GLDYEGGGCR	Unmodified	1082.45	0.445107	O60568	PLOD3	Procollagen-lysine,2-oxoglutarate 5-dioxygenase 3	yes	yes	0	0	0	44.235	44.235	2	6.3172e-05	11880	130.75	112.61	10794	4799.2	7721.9	9808.9	10183	12390	10549	10675	6542.9	151.03	10203	4562.2	7982.9	9807.2	10189	12283	10610	10778	6625.8	389.26	1	1	1	1	1	1	1	1	1	1	20025000
GLDYLHSEK	Unmodified	1060.52	0.518924	Q9Y6E0;Q9P289	STK24;STK26	Serine/threonine-protein kinase 24;Serine/threonine-protein kinase 24 36 kDa subunit;Serine/threonine-protein kinase 24 12 kDa subunit;Serine/threonine-protein kinase 26	yes	no	0	0	0	54.092	54.092	3	0.0025364	14994	83.948	64.186	4529.8	7103.6	7237.9	6864.5	7251.2	7091.6	7204	7309.1	5565.3	3.917	4296.5	6709.2	7132.6	7066.5	7355.6	7100.9	7290.4	7323.3	5560.7	172.85	1	1	1	1	1	1	1	1	1	1	88656000
GLEAALVYVENAHVAGK	Unmodified	1739.92	0.920634	Q14008	CKAP5	Cytoskeleton-associated protein 5	yes	yes	0	0	0	87.22	87.22	3	8.6497e-05	27925	85.563	64.006	26595	33063	35332	35514	34067	37325	34216	30106	20654	624.02	25198	31247	35059	36344	34635	37242	34450	30497	20954	1284.4	1	1	1	1	1	1	1	1	1	1	17421000
GLEDNQGGQYESWNYYR	Unmodified	2077.88	0.876597	Q8IXB1	DNAJC10	DnaJ homolog subfamily C member 10	yes	yes	0	0	0	67.397	67.397	2	2.3097e-05	20682	97.911	95.549	2772.8	3740.5	3819.4	4722	4442.4	4530.7	3904.6	4439.1	2511.2	157.93	2627.7	3539.1	3792.4	4785.5	4462.5	4549	3962.2	4461	2536.9	251.45	1	1	1	1	1	1	1	1	1	1	26072000
GLEDPSQVVR	Unmodified	1098.57	0.566937	Q8TEX9	IPO4	Importin-4	yes	yes	0	0	0	53.361	53.361	2	0.00013391	15282	149.82	129.19	5798.3	5971.6	6706.2	6822	7042.2	6681.7	6558.3	5642.9	3922.7	0	5490.1	5646	6703.7	6950.4	7117.3	6690.7	6626.9	5700.5	3982.3	0	1	1	1	1	1	1	1	1	1	0	53001000
GLEDSVAK	Unmodified	817.418	0.418148	Q63HN8	RNF213	E3 ubiquitin-protein ligase RNF213	yes	yes	0	0	0	50.267	50.267	2	0.0029783	13721	125.96	14.223	25318	29545	32933	30282	32794	34896	35171	31496	21805	970.4	23986	27914	32726	31122	33309	34731	35321	31754	22082	1642.7	1	1	1	1	1	1	1	1	1	1	690050000
GLEDSYEGR	Unmodified	1024.45	0.446153	Q8NHP8	PLBD2	Putative phospholipase B-like 2;Putative phospholipase B-like 2 32 kDa form;Putative phospholipase B-like 2 45 kDa form	yes	yes	0	0	0	44.953	44.953	2	0.0008093	12081	144.09	124.61	11946	12583	16093	14248	13920	15197	14077	13871	8432.8	258.98	11319	11896	15940	14543	14251	15175	14167	13973	8560	564.9	2	2	2	2	2	2	2	2	2	2	366830000
GLEEENAQLR	Unmodified	1157.57	0.567665	Q96AQ6	PBXIP1	Pre-B-cell leukemia transcription factor-interacting protein 1	yes	yes	0	0	0	47.089	47.089	2	0.00087181	12965	118.18	86.243	4775.1	6425.4	5995.7	5910.5	6531.3	6423.7	6199.1	6184.6	3365.9	1.2038	4523	6067	5973.1	6108.4	6589	6412.8	6248.5	6212.9	3441.3	144.27	1	1	1	1	1	1	1	1	1	1	63238000
GLEEGQAQAGQCPSLEGR	Unmodified	1885.86	0.858838	Q9Y6C2	EMILIN1	EMILIN-1	yes	yes	0	0	0	49.93	49.93	3	0.00076439	14043	61.87	56.211	936.31	1489.2	1457.9	1807.3	1442.8	2177.4	1815	1770.4	1562	56.354	887.94	1408.7	1438.6	1842.2	1470	2161	1822.7	1793.3	1552	94.038	1	1	1	1	1	1	1	1	1	1	15495000
GLEELVK	Unmodified	786.449	0.448719	O75369	FLNB	Filamin-B	yes	yes	0	0	0	67.572	67.572	2	0.021509	20411	102.72	21.422	10792	11941	13304	12984	14209	15228	13457	13726	8849.1	405.63	10221	11286	13262	13304	14351	15145	13608	13839	8926.8	699.63	1	1	1	1	1	1	1	1	1	1	189260000
GLEETVAK	Unmodified	845.449	0.449448	P33176	KIF5B	Kinesin-1 heavy chain	yes	yes	0	0	0	52.031	52.031	2	2.4261e-06	14427	172.14	118.68	18839	19668	22241	20807	20388	22544	22800	22188	11841	387.39	17840	18587	22181	21322	20823	22516	22793	22281	12148	878.27	1	1	1	1	1	1	1	1	1	1	630680000
GLEGERPAR	Unmodified	983.515	0.514842	A0A1W2PQS6;P46783	RPS10	40S ribosomal protein S10	no	no	0	0	0	30.411	30.411	2;3	0.0029029	6480	82.279	60.042	10901	12751	11606	13723	13046	14606	13164	11455	7454	599.45	10318	12051	11664	14045	13151	14562	13238	11630	7597	778.2	3	3	3	3	3	3	3	3	3	2	1238800000
GLEHVTVDDLVAEITPK	Unmodified	1834.97	0.967644	Q9NPA8	ENY2	Transcription and mRNA export factor ENY2	yes	yes	0	0	0	87.556	87.556	4	5.8623e-06	28059	91.207	71.368	4552.8	6333.4	6098.6	5618.7	6176.4	6987.8	6144.5	5924.5	4148.1	26.678	4313.9	5978.9	6053	5834.8	6260.9	6929.9	6201.4	5984.7	4177.6	162.24	1	1	1	1	1	1	1	1	1	1	8521300
GLEILAK	Unmodified	742.459	0.45889	Q9Y5A7	NUB1	NEDD8 ultimate buster 1	yes	yes	0	0	0	70.795	70.795	2	0.010866	21679	119.89	26.625	23353	27301	27001	30528	28741	30238	29508	27020	16416	732.14	22112	25809	27002	31144	29062	30283	29642	27249	16753	1314.7	1	1	1	1	1	1	1	1	1	1	45364000
GLEISGTFTHR	Unmodified	1216.62	0.620035	P63010	AP2B1	AP-2 complex subunit beta	yes	yes	0	0	0	57.502	57.502	3	3.1016e-06	16301	103.69	87.437	4179.8	4562.9	4522.8	5527.4	5583	6069.4	5900.9	5786.2	3395.2	379.86	3956.4	4315.9	4548	5625.2	5605.2	6056.6	5922.7	5826.4	3456.3	491.6	1	1	1	1	1	1	1	1	1	1	115120000
GLEISGTFTR	Unmodified	1079.56	0.561123	Q10567	AP1B1	AP-1 complex subunit beta-1	yes	yes	0	0	0	64.739	64.739	2	0.00048827	19166	141.02	111.68	5914.5	7947.7	7116.7	6889.9	7078.8	8815.7	7712	7520.7	4708.5	0	5601.1	7501.9	7097.8	7169.8	7191.9	8734.3	7737.5	7593.8	4773.3	170.46	1	1	1	1	1	1	1	1	1	0	144210000
GLELFLDLVSQPSR	Unmodified	1572.85	0.851158	P0CG30;P0CG29	GSTT2B;GSTT2	Glutathione S-transferase theta-2B;Glutathione S-transferase theta-2	yes	no	0	0	0	100.25	100.25	2;3	7.199e-21	32746	187.45	152.27	106560	120100	129660	131190	132090	148820	128600	127660	66652	1525.7	100920	113520	129250	134310	133790	148120	129380	128920	68393	4391.2	2	2	2	2	2	2	2	2	2	2	32170000
GLEMDPIDCTPPEYILPGSR	Oxidation (M)	2275.05	0.0500696	O75153	CLUH	Clustered mitochondria protein homolog	yes	yes	0	1	0	77.492	77.492	3	4.847e-05	24475	72.421	63.821	1348.3	2350.7	2218.5	2479.4	2685.2	2583.5	2642	2352.6	1728.6	0	1279.1	2221.3	2189.5	2539.6	2695.9	2582.1	2666.4	2368.8	1744.3	0	1	1	1	1	1	1	1	1	1	0	19652000
GLEPGQEYNVLLTAEK	Unmodified	1759.9	0.89923	P24821	TNC	Tenascin	yes	yes	0	0	0	79.574	79.574	2;3	3.422e-12	24841	138.01	118.17	19548	23359	26246	24595	26249	27716	24313	24196	14933	625.16	18522	22073	26039	25228	26601	27598	24584	24425	15132	1148.6	2	2	2	2	2	2	2	2	2	2	87932000
GLEQLLVGGSHLK	Unmodified	1349.77	0.7667	P12109	COL6A1	Collagen alpha-1(VI) chain	yes	yes	0	0	0	76.912	76.912	2;3	3.9164e-06	24056	103.21	81.34	30044	34507	39044	34903	37939	40369	37208	35593	19202	1600.1	28463	32600	38783	35901	38539	40163	37416	35936	19710	2330.5	2	2	2	2	2	2	2	2	2	2	598600000
GLESHIK	Unmodified	782.429	0.428653	Q9HAS0	C17orf75	Protein Njmu-R1	yes	yes	0	0	0	43.267	43.267	3	0.016383	10777	74.415	24.289	7888.9	10121	9303.9	9106.9	9034.1	9858.3	9045.7	8450.1	5305.4	377.26	7470.2	9555	9283.9	9424.6	9180.4	9831	9104.7	8542	5393.5	550.8	1	1	1	1	1	1	1	1	1	1	28288000
GLESTTLADK	Unmodified	1033.53	0.529155	P21291	CSRP1	Cysteine and glycine-rich protein 1	yes	yes	0	0	0	56.42	56.42	2	1.3678e-05	15890	149.72	87.758	8076.9	9569.4	11064	9550.1	9162.7	12497	13547	12266	8914.1	0	7654	9039.8	10954	9854.2	9468.3	12391	13452	12311	8992.1	255.13	1	1	1	1	1	1	1	1	1	0	26938000
GLESTTLADKDGEIYCK	Unmodified	1898.89	0.893158	P21291	CSRP1	Cysteine and glycine-rich protein 1	yes	yes	0	0	1	63.253	63.253	3	5.3311e-24	18514	175.51	150.97	109400	33016	53307	66825	86979	104220	95100	88813	48127	2836.3	103310	31381	57330	67151	86349	102610	95127	89769	49479	4726.2	2	2	2	2	2	2	2	2	2	2	834360000
GLETEGLLR	Unmodified	986.54	0.53966	Q8N392	ARHGAP18	Rho GTPase-activating protein 18	yes	yes	0	0	0	63.847	63.847	2	0.012644	19300	98.418	74.861	13557	17027	16937	16913	17051	20247	18116	17092	11395	363.6	12841	16084	16864	17426	17305	20106	18205	17278	11529	737.95	1	1	1	1	1	1	1	1	1	1	58694000
GLETFSQLVWK	Unmodified	1306.69	0.692138	P06865	HEXA	Beta-hexosaminidase subunit alpha	yes	yes	0	0	0	93.814	93.814	2;3	1.2738e-34	30332	261.16	215.48	71399	84633	96164	87752	89696	99409	95176	89418	53526	2122.4	67655	79968	95339	90098	91444	99002	95477	90144	54581	4068	2	2	2	2	2	2	2	2	2	2	41965000
GLEVINDYHFR	Unmodified	1361.67	0.672799	Q16666;Q6K0P9	IFI16;PYHIN1	Gamma-interferon-inducible protein 16;Pyrin and HIN domain-containing protein 1	yes	no	0	0	0	67.653	67.653	3	8.0035e-05	20276	114.86	93.305	4760.3	4604.1	5741.2	4973.4	5191.6	5493.8	4933.6	4981.9	2691.3	32.565	4508.1	4351.5	5717.4	5092.4	5295.1	5477.1	4972.9	5018	2750.6	145.96	1	1	1	1	1	1	1	1	1	1	153920000
GLEVTAYSPLGSSDR	Unmodified	1550.76	0.757651	P14550	AKR1A1	Alcohol dehydrogenase [NADP(+)]	yes	yes	0	0	0	69.397	69.397	2	1.9662e-09	20851	182.93	156.81	24985	32541	36684	35612	38506	39871	37441	37293	24283	2032.9	23686	30758	36286	36447	38941	39746	37802	37569	24518	2777.4	2	2	2	2	2	2	2	2	2	2	415390000
GLEVTDDSPK	Unmodified	1059.51	0.508419	P49588	AARS	Alanine--tRNA ligase, cytoplasmic	yes	yes	0	0	0	53.256	53.256	3	2.3647e-05	15214	128.86	109.59	4181.7	5407.8	6273.3	5107.5	5418.1	6270	6553.9	6032	3662.6	202.09	3964.8	5106.8	6188.3	5281.3	5562.1	6230.3	6537.6	6065.9	3736.5	329.9	1	1	1	1	1	1	1	1	1	1	110900000
GLEYLHFMR	Unmodified	1164.58	0.574999	Q13043;Q13188	STK4;STK3	Serine/threonine-protein kinase 4;Serine/threonine-protein kinase 4 37kDa subunit;Serine/threonine-protein kinase 4 18kDa subunit;Serine/threonine-protein kinase 3;Serine/threonine-protein kinase 3 36kDa subunit;Serine/threonine-protein kinase 3 20kDa subunit	yes	no	0	0	0	70.748	70.748	3	0.0004712	21670	95.099	78.845	5611.6	2853.3	3081.2	2809.9	4742.9	5512.5	4794.3	4200.3	2256.4	65.957	5300.5	2695.2	3268.5	2931.2	4713.3	5388.5	4808.2	4266	2334.1	159.32	1	1	1	1	1	1	1	1	1	1	24815000
GLFATQLIR	Unmodified	1017.6	0.597115	Q6GMV2	SMYD5	SET and MYND domain-containing protein 5	yes	yes	0	0	0	76.733	76.733	2	0.019049	24002	75.854	50.856	7515.9	10796	11454	10676	10078	10994	10384	9877.1	6421	216.46	7126.7	10198	11291	10974	10309	10992	10447	9957.2	6503.7	432.42	1	1	1	1	1	1	1	1	1	1	40378000
GLFDDEDEESDLFTEAPQDR	Unmodified	2326.97	0.971345	Q641Q2	FAM21A	WASH complex subunit FAM21A	yes	yes	0	0	0	83.511	83.511	2;3	1.4688e-42	26567	163.18	160.09	4949.5	5005.7	4447.3	6097.2	5942.7	6264.6	6075.2	6297.6	4430.6	221.44	4681.6	4734.9	4525.6	6196.5	5942.7	6272.7	6132.6	6322.4	4441.5	354.27	2	2	2	2	2	2	2	2	2	2	53829000
GLFDDEDEESDLFTEASQDR	Unmodified	2316.95	0.950609	Q9Y4E1	FAM21C	WASH complex subunit FAM21C	yes	yes	0	0	0	85.179	85.179	2	0.00036533	27172	73.466	72.383	1592.9	1608.1	1407.5	2201.7	2849.2	1936.1	2135.7	1751.8	1194.3	0	1506.6	1522.5	1444.2	2220.1	2795.2	1950.2	2182.5	1764.3	1218.3	0	1	1	1	1	1	1	1	1	1	0	6367100
GLFDEEMNEILTDPSDDTK	Oxidation (M)	2183.94	0.941625	Q15149	PLEC	Plectin	yes	yes	0	1	0	79.384	79.384	2;3	1.5931e-16	25267	138.66	130.06	5642.5	76582	55012	72715	79009	87122	77669	71802	47246	2710.1	5524.4	72322	52847	75129	78714	86497	78292	72698	47908	4213.7	3	3	3	3	3	3	3	3	3	3	335020000
GLFDEEMNEILTDPSDDTK	Unmodified	2167.95	0.94671	Q15149	PLEC	Plectin	yes	yes	0	0	0	94.823	94.823	3	1.1686e-20	30626	151.04	141.08	36483	6168.4	14827	8182.2	4426	4752.7	4581.3	5037.8	3341.4	0	34441	5838.6	16048	8223.2	5106.7	4920.5	4621.9	5042.2	3349.5	0	2	2	2	2	2	2	2	2	2	0	83648000
GLFDEYGSK	Unmodified	1014.47	0.465826	P14625;Q58FF3	HSP90B1;HSP90B2P	Endoplasmin;Putative endoplasmin-like protein	yes	no	0	0	0	67.262	67.262	2	0.00065731	20245	147.51	109.31	17992	18187	21579	20216	20430	20471	22498	19998	11508	493.04	17038	17192	21512	20637	20820	20503	22501	20092	11821	927.08	1	1	1	1	1	1	1	1	1	1	2017700000
GLFDEYGSKK	Unmodified	1142.56	0.560789	P14625;Q58FF3	HSP90B1;HSP90B2P	Endoplasmin;Putative endoplasmin-like protein	yes	no	0	0	1	61.477	61.477	3	0.00069134	17986	91.549	73.963	26525	25067	23760	26641	29440	26904	19337	17986	6798.2	512.67	25089	23689	24134	27262	29386	26845	19825	18403	7239.6	899.01	1	1	1	1	1	1	1	1	1	1	172190000
GLFGQLFCDFGEEMILTDSNGEQPLSAMVSMVTK	Oxidation (M);Met Dioxidation	3798.71	0.713686	P22314	UBA1	Ubiquitin-like modifier-activating enzyme 1	yes	yes	1	1	0	99.802	99.802	4	3.4954e-11	32591	72.218	62.837	7575.7	11763	12871	15380	13954	12645	10312	11349	8854.7	453.28	7188.4	11133	12663	15527	14044	12781	10632	11448	8798.7	689.48	1	1	1	1	1	1	1	1	1	1	42693000
GLFIIDDK	Unmodified	919.501	0.501483	Q06830;Q13162	PRDX1;PRDX4	Peroxiredoxin-1;Peroxiredoxin-4	no	no	0	0	0	80.348	80.348	2	0.0025924	25350	147.16	93.69	96335	113450	145600	107460	111590	120160	133840	116700	65481	1611.1	91342	107140	143410	110900	115500	119830	133300	117240	67510	4217.9	1	1	1	1	1	1	1	1	1	1	1196400000
GLFIIDGK	Unmodified	861.496	0.496004	P32119	PRDX2	Peroxiredoxin-2	yes	yes	0	0	0	80.109	80.109	2	0.0025504	25272	130.34	71.357	73911	88982	103230	89372	87301	95967	98548	86974	49439	1854	70049	84060	102080	91847	89646	95788	98428	87646	50865	3758.7	1	1	1	1	1	1	1	1	1	1	638560000
GLFPFTHVK	Unmodified	1044.58	0.575651	P46109	CRKL	Crk-like protein	yes	yes	0	0	0	71.563	71.563	3	0.001149	21971	92.439	61.366	4778.4	5407.1	6128.2	4975.3	6095.7	6045	5990	5800	3034.5	224.73	4526.7	5105.4	6092.5	5152	6183.5	6008.8	6021.4	5834.1	3119.5	345.84	1	1	1	1	1	1	1	1	1	1	116380000
GLFSANDWQCK	Unmodified	1324.59	0.587021	O95218	ZRANB2	Zinc finger Ran-binding domain-containing protein 2	yes	yes	0	0	0	74.433	74.433	2	0.001196	23120	119.75	96.318	19726	17371	21480	18562	23136	24550	20440	19670	12457	934.77	18673	16416	21543	19082	23335	24281	20717	19948	12630	1335.4	1	1	1	1	1	1	1	1	1	1	44188000
GLFSDEEDSEDLFSSQSASNLK	Unmodified	2404.06	0.0554088	Q9Y4E1	FAM21C	WASH complex subunit FAM21C	yes	yes	0	0	0	84.418	84.418	3	1.501e-07	26652	98.269	89.774	5216.8	8175.5	8609.3	8645.4	8699.9	8588.6	7916.9	6870.7	4573	93.73	4949.1	7725.8	8473.7	8847.2	8809.1	8590	8004.7	6961.2	4654	247.27	1	1	1	1	1	1	1	1	1	1	21904000
GLGAFVIDSDHLGHR	Unmodified	1592.81	0.805939	Q13057	COASY	Bifunctional coenzyme A synthase;Phosphopantetheine adenylyltransferase;Dephospho-CoA kinase	yes	yes	0	0	0	65.095	65.095	4	7.4087e-05	19430	80.96	67.952	4138	5701.3	5865.7	5858.6	5983	6791.4	5464.9	4823.8	3633.1	0	3922	5386.7	5807.5	6020.8	6055.6	6741.1	5537.5	4914.5	3662.5	101.27	1	1	1	1	1	1	1	1	1	0	24935000
GLGAQK	Unmodified	572.328	0.32821	Q8N6H7	ARFGAP2	ADP-ribosylation factor GTPase-activating protein 2	yes	yes	0	0	0	32.307	32.307	2	0.061354	6847	93.595	41.006	9043.9	13110	16013	14154	14677	15448	14751	13287	9787.1	484.49	8583.9	12390	15708	14490	14969	15401	14876	13427	9867.5	763.73	1	1	1	1	1	1	1	1	1	1	12428000
GLGATTHPTAAVK	Unmodified	1222.67	0.666986	P52789	HK2	Hexokinase-2	yes	yes	0	0	0	43.545	43.545	3	0.00048267	10885	83.182	65.451	12386	20073	18421	22942	20826	24313	21831	19805	13605	558.61	11743	18978	18234	23403	20998	24253	21948	20057	13773	984.35	2	2	2	2	2	2	2	2	2	2	31494000
GLGHQVATDALVAMEK	Unmodified	1638.84	0.839941	Q9Y3I0	RTCB	tRNA-splicing ligase RtcB homolog	yes	yes	0	0	0	71.373	71.373	3	1.6142e-06	21898	105.31	84.851	28263	31086	34197	33164	28999	28110	17903	14742	8163.5	178.48	26766	29378	34008	33844	29570	28235	18490	15311	8468	509.25	1	1	1	1	1	1	1	1	1	1	112420000
GLGLDDALEPR	Unmodified	1154.59	0.593152	Q9Y230	RUVBL2	RuvB-like 2	yes	yes	0	0	0	68.804	68.804	2	0.00073902	20873	123.63	84.834	12137	15561	16084	18066	16538	18702	16558	16522	11218	43.818	11500	14714	15975	18407	16751	18690	16707	16658	11296	419.41	2	2	2	2	2	2	2	2	2	1	333720000
GLGLDESGLAK	Unmodified	1058.56	0.560789	Q9Y265	RUVBL1	RuvB-like 1	yes	yes	0	0	0	65.397	65.397	2	2.7904e-09	19586	208.25	147.57	28832	32253	38908	34379	33065	36336	35926	31682	19313	399.98	27321	30480	38533	35201	33925	36276	35977	31968	19761	996.56	2	2	2	2	2	2	2	2	2	1	515570000
GLGLSPDLIVCR	Unmodified	1298.7	0.701656	Q9NRF8	CTPS2	CTP synthase 2	yes	yes	0	0	0	77.06	77.06	2	0.051017	24145	57.859	27.201	24712	25124	26379	28745	29617	29845	26880	27406	18026	609.39	23390	23754	26501	29311	29817	29837	27251	27603	18162	1208.1	1	1	1	1	1	1	1	1	1	1	26493000
GLGLSPDLVVCR	Unmodified	1284.69	0.686006	P17812	CTPS1	CTP synthase 1	yes	yes	0	0	0	74.334	74.334	2	5.6687e-09	22832	170.99	147.44	11777	11904	13543	11884	12233	14007	13210	11625	7555.5	0	11151	11245	13522	12238	12500	13915	13245	11753	7694.9	253.1	1	1	1	1	1	1	1	1	1	0	152820000
GLGLVYELGNEQDQQELVSTLVETLMTGK	Unmodified	3163.6	0.595861	Q5VYK3	ECM29	Proteasome-associated protein ECM29 homolog	yes	yes	0	0	0	103.22	103.22	4	2.8169e-12	33850	82.849	69.662	10516	5153.6	5274.5	5279.2	5156.3	7158.9	5827.9	5182.6	3073.6	20.152	9931.3	4869.1	5612.3	5443	5246.5	7067.1	5824.6	5275.7	3149.5	138.92	1	1	1	1	1	1	1	1	1	1	11906000
GLGPLFK	Unmodified	730.438	0.437761	Q9Y678	COPG1	Coatomer subunit gamma-1	yes	yes	0	0	0	75.229	75.229	2	0.0094434	23402	130.84	76.3	9788.8	12630	13898	10867	12502	15213	12797	12360	7342.3	250.54	9278.1	11921	13741	11335	12769	15019	12862	12516	7475.9	521.97	1	1	1	1	1	1	1	1	1	1	428600000
GLGQGTPK	Unmodified	756.413	0.413003	A2RUS2	DENND3	DENN domain-containing protein 3	yes	yes	0	0	0	42.29	42.29	2	0.005489	10381	101.33	61.059	9013.6	14343	14082	14695	14346	17086	17474	14860	11343	503.37	8548.2	13552	13898	15105	14581	16993	17469	15007	11452	817.91	1	1	1	1	1	1	1	1	1	1	11174000
GLGTDDNTLIR	Unmodified	1173.6	0.598966	P09525	ANXA4	Annexin A4	yes	yes	0	0	0	58.032	58.032	2	1.3572e-05	17129	156.92	125.54	15426	19399	21541	19923	20397	22886	22280	20339	13823	20.696	14619	18329	21328	20472	20785	22776	22357	20501	13998	486.36	2	2	2	2	2	2	2	2	2	1	1594600000
GLGTDEDAIISVLAYR	Unmodified	1691.87	0.873015	P09525	ANXA4	Annexin A4	yes	yes	0	0	0	96.337	96.337	2;3	1.7176e-118	30996	304.51	265.64	23054	29004	33797	31561	30177	34127	32631	29231	18270	215.51	21855	27414	33374	32291	30859	34032	32704	29517	18636	754.91	3	3	3	3	3	3	3	3	3	1	1872700000
GLGTDEDSLIEIICSR	Unmodified	1776.86	0.856379	P07355;A6NMY6	ANXA2;ANXA2P2	Annexin A2;Putative annexin A2-like protein	yes	no	0	0	0	103.08	103.08	2;3	3.6183e-58	29992	293.47	262.58	134740	162660	181730	176800	174820	189870	152880	144300	84555	2636.7	127680	153740	180160	180880	177440	189170	154800	146580	86328	4820.5	52	52	52	52	52	52	52	52	52	9	17507000000
GLGTDEDTIIDIITHR	Unmodified	1767.9	0.900293	P08133	ANXA6	Annexin A6	yes	yes	0	0	0	99.834	99.834	2;3	1.9001e-32	30057	198.23	184.14	25611	28097	31443	32429	31011	35189	32620	29823	20896	448.31	24257	26567	31324	33077	31507	35083	32806	30136	21116	805.27	14	14	14	14	14	14	14	14	14	4	3232700000
GLGTDEDTLIEILASR	Unmodified	1701.88	0.878494	P04083	ANXA1	Annexin A1	yes	yes	0	0	0	98.462	98.462	2;3	2.2136e-118	31759	246.5	227.71	160190	193710	206030	200120	188830	210360	194410	190610	120120	2668.8	151750	183030	204620	205250	192650	210160	195590	192040	121670	6845.4	6	6	6	6	6	6	6	6	6	3	23700000000
GLGTDEESILTLLTSR	Unmodified	1703.89	0.894145	P08758	ANXA5	Annexin A5	yes	yes	0	0	0	98.932	98.932	2;3	7.4493e-158	32224	326.05	259.86	58251	76851	82196	77211	77542	86854	79423	74717	42992	1422.9	55210	72600	81336	79411	78957	86478	79757	75460	43965	3069.1	3	3	3	3	3	3	3	3	3	3	17887000000
GLGTETAEFAELK	Unmodified	1364.68	0.682361	P30622	CLIP1	CAP-Gly domain-containing linker protein 1	yes	yes	0	0	0	75.897	75.897	2;3	1.2304e-21	23437	232	157.53	34819	41314	44977	40697	44249	51260	45283	41676	26923	519.03	32986	39024	44699	41993	44945	50790	45542	42191	27343	1453.3	2	2	2	2	2	2	2	2	2	2	108790000
GLGTGTLYIAESR	Unmodified	1336.7	0.69868	P54105	CLNS1A	Methylosome subunit pICln	yes	yes	0	0	0	66.926	66.926	2	1.0807e-21	20258	199.7	164.89	18403	24198	25375	19825	23188	27254	24406	22378	15294	0	17440	22834	25126	20742	23669	26925	24536	22631	15477	386.96	2	2	2	2	2	2	2	2	2	0	176400000
GLHGEFGLPGPAGPR	Unmodified	1460.75	0.752447	P08123	COL1A2	Collagen alpha-2(I) chain	yes	yes	0	0	0	60.022	60.022	3	2.5162e-07	17331	117.93	107.98	1748.2	2288.7	2376.5	2337	2797.5	2496.6	2243	2369.4	1744.9	79.76	1656.6	2162.4	2361	2399.2	2805.7	2493.9	2296.1	2384	1742.8	129.94	1	1	1	1	1	1	1	1	1	1	108540000
GLHNVVYGIQR	Unmodified	1254.68	0.683304	A5YKK6	CNOT1	CCR4-NOT transcription complex subunit 1	yes	yes	0	0	0	50.714	50.714	3	0.013611	13736	58.699	36.595	20870	18791	18418	17448	17991	19559	17900	15754	9518.3	468.49	19739	17744	18682	18031	18273	19464	17995	15964	9747.2	805.74	1	1	1	1	1	1	1	1	1	1	32504000
GLHQMGIK	Oxidation (M)	898.469	0.469472	Q14315	FLNC	Filamin-C	yes	yes	0	1	0	37.538	37.538	2;3	0.015764	8429	57.281	30.144	4519.1	16809	21451	18438	20121	22072	27598	43095	32056	1135.9	4339.7	15888	20624	18891	20608	22228	27856	42447	31441	2067	3	3	3	3	3	3	3	3	3	3	791600000
GLHQMGIK	Unmodified	882.475	0.474557	Q14315	FLNC	Filamin-C	yes	yes	0	0	0	48.276	48.276	2;3	0.0031715	12764	135.35	105.78	4662	11837	12845	13685	13925	13035	11207	6556.5	1135.7	0	4442.1	11193	12472	13928	14019	13013	11263	6827.7	1547.7	0	2	2	2	2	2	2	2	2	2	0	848650000
GLHQSIEEFR	Unmodified	1214.6	0.604385	Q15149	PLEC	Plectin	yes	yes	0	0	0	51.508	51.508	3	0.00012068	14250	102.06	80.761	2237.5	2672	2382	2551.4	2324.3	2696.9	3081.1	2750.7	1855.3	0	2117.8	2523.4	2390.9	2629.4	2371.6	2697.4	3066.3	2757	1882.7	0	1	1	1	1	1	1	1	1	1	0	71563000
GLHVVEVTYDDVPIPNSPFK	Unmodified	2225.14	0.136834	O75369	FLNB	Filamin-B	yes	yes	0	0	0	81.008	81.008	3	8.7774e-13	25597	125.98	111.36	16386	19539	20746	19856	20333	22717	20663	19975	12791	314.74	15521	18459	20635	20414	20656	22609	20802	20152	12955	758.66	1	1	1	1	1	1	1	1	1	1	47881000
GLIDEITKK	Unmodified	1015.59	0.591361	Q13287	NMI	N-myc-interactor	yes	yes	0	0	1	68.092	68.092	3	0.047818	20613	61.56	34.462	0	0	0	0	0	0	0	0	0	0	0	0	0	0	0	0	0	0	0	0	0	0	0	0	0	0	0	0	0	0	0
GLIDYDTGIR	Unmodified	1121.57	0.571688	Q03001	DST	Dystonin	yes	yes	0	0	0	65.805	65.805	2	0.0083709	19798	80.165	43.145	8334.6	10002	10838	11560	10939	11349	11360	10396	6637.4	724.79	7896	9457.9	10771	11771	11097	11375	11414	10486	6749.5	923.07	1	1	1	1	1	1	1	1	1	1	46533000
GLIHPDDSVK	Unmodified	1079.56	0.561123	Q16401	PSMD5	26S proteasome non-ATPase regulatory subunit 5	yes	yes	0	0	0	49.628	49.628	2;3	2.3506e-05	13242	163.99	130.86	13011	13539	14782	13530	15485	16215	15040	14508	8627.6	273.14	12319	12789	14790	13935	15660	16113	15155	14627	8784.8	592.07	2	2	2	2	2	2	2	2	2	1	225710000
GLLAGNVFDWGAK	Unmodified	1346.7	0.698286	Q9NVE7	PANK4	Pantothenate kinase 4	yes	yes	0	0	0	92.943	92.943	2;3	7.2276e-11	30031	131.43	107.83	28411	40438	44644	43489	44402	49637	42531	42078	24895	1508.5	26945	38218	44014	44566	45031	49387	42900	42546	25312	2394.3	2	2	2	2	2	2	2	2	2	2	32611000
GLLDDLR	Unmodified	800.439	0.439217	Q07065	CKAP4	Cytoskeleton-associated protein 4	yes	yes	0	0	0	70.692	70.692	2	0.03377	21683	88.734	45.734	2889.2	4319.7	5135.6	5270.2	4583.6	5998.7	5864.4	6042.7	4591.5	29.473	2742.3	4086.1	5037.8	5365	4701	5980.9	5873.1	6060.4	4584.4	167.6	1	1	1	1	1	1	1	1	1	1	27845000
GLLDDLRNDLDR	Unmodified	1413.72	0.721206	Q07065	CKAP4	Cytoskeleton-associated protein 4	yes	yes	0	0	1	82.109	82.109	3	2.2605e-09	25956	148.18	122.14	6136	6624.9	6304.2	6597.9	7094	7584	6526.1	5155.3	3506.7	10.659	5806.8	6258.2	6346.9	6792	7141.5	7527.4	6587.6	5265.5	3588.1	129.35	1	1	1	1	1	1	1	1	1	1	42757000
GLLDVTCK	Unmodified	904.469	0.468803	P63208	SKP1	S-phase kinase-associated protein 1	yes	yes	0	0	0	66.085	66.085	2	0.0021437	19805	148.38	55.12	21333	25390	28949	25296	25404	29213	24257	22347	15034	329.93	20215	23985	28667	26042	25964	29022	24494	22691	15225	827.85	2	2	2	2	2	2	2	2	2	2	508400000
GLLEEQYFELTQESK	Unmodified	1812.88	0.87816	Q13464	ROCK1	Rho-associated protein kinase 1	yes	yes	0	0	0	87.133	87.133	2;3	1.7834e-10	27622	140.82	121.5	6618	8162.3	9597.7	9988	8351.6	9491.4	9711.3	8928.9	6258.8	56.932	6273.5	7721	9480.3	10136	8564.7	9528.9	9725.4	8979.8	6322	185.09	2	2	2	2	2	2	2	2	2	1	77799000
GLLEFEHQR	Unmodified	1127.57	0.572357	Q14697	GANAB	Neutral alpha-glucosidase AB	yes	yes	0	0	0	58.65	58.65	2;3	0.00018366	17097	122.52	87.984	9436	12581	14221	13254	13987	16503	15800	14877	11559	349.83	8946.8	11889	14045	13620	14230	16377	15880	14996	11585	612.77	4	4	4	4	4	4	4	4	4	1	1532200000
GLLENELK	Unmodified	914.507	0.507297	Q9NZU5	LMCD1	LIM and cysteine-rich domains protein 1	yes	yes	0	0	0	67.144	67.144	2	0.0029208	20337	126.52	49.239	60649	56910	68838	61142	62566	72693	70730	65666	41854	1601.9	57420	53785	68783	62706	63951	72263	70814	66188	42522	3028.1	2	2	2	2	2	2	2	2	2	2	302920000
GLLFHPEWVVK	Unmodified	1323.73	0.733943	O14787	TNPO2	Transportin-2	yes	yes	0	0	0	81.759	81.759	3	0.00010406	25876	96.89	81.134	16348	16404	20722	18575	17421	18716	18382	17306	10722	503.46	15486	15509	20576	18942	17880	18737	18455	17429	10904	874.59	1	1	1	1	1	1	1	1	1	1	17206000
GLLGLPEEETELDNLTEFNTAHNK	Unmodified	2683.3	0.297705	Q12972	PPP1R8	Nuclear inhibitor of protein phosphatase 1;Activator of RNA decay	yes	yes	0	0	0	89.282	89.282	3	1.4205e-12	28439	105.32	96.934	1439.7	2573.9	2517	2359	2668.6	2934	3124.1	2658.6	2452.1	0	1366.4	2430.3	2475.2	2444.5	2704.9	2911.7	3139.7	2677.4	2447.9	0	1	1	1	1	1	1	1	1	1	0	20817000
GLLGMCVGEK	Oxidation (M)	1078.52	0.515101	O95302	FKBP9	Peptidyl-prolyl cis-trans isomerase FKBP9	yes	yes	0	1	0	60.585	60.585	2	0.0040886	17607	81.296	57.74	7632.4	14748	16379	15444	48732	52890	53827	49948	43135	434.28	7255	13936	16396	16416	47605	51307	54254	50229	43015	1564.9	1	1	1	1	1	1	1	1	1	1	250130000
GLLLDTSR	Unmodified	873.492	0.491981	P06865	HEXA	Beta-hexosaminidase subunit alpha	yes	yes	0	0	0	59.658	59.658	2	0.0043186	16514	110.63	0	7147.3	8622.4	10025	8167.5	9674.7	10636	9332.7	9316.1	5267.7	141.85	6774	8142.7	9924.4	8453.5	9829.9	10535	9405	9400.2	5370.1	349.18	2	2	2	2	2	2	2	2	2	2	783370000
GLLLYGPPGTGK	Unmodified	1171.66	0.660109	Q8IYT4	KATNAL2	Katanin p60 ATPase-containing subunit A-like 2	yes	yes	0	0	0	72.951	72.951	2;3	0.00026026	22558	94.465	0	13498	18926	20908	20527	21229	22110	19827	18206	11756	554.82	12800	17888	20628	21004	21497	22043	20028	18430	11942	943.79	2	2	2	2	2	2	2	2	2	2	708770000
GLLPEHFLFLAQK	Unmodified	1511.85	0.850035	P42226	STAT6	Signal transducer and activator of transcription 6	yes	yes	0	0	0	88.787	88.787	3	1.1915e-05	28476	114.86	99.719	15571	20069	19431	22262	20618	22878	22081	20360	12528	599.33	14749	18971	19362	22734	20864	22874	22144	20538	12767	1035.5	1	1	1	1	1	1	1	1	1	1	77682000
GLLPHIEK	Unmodified	905.533	0.533452	Q9Y2L5	TRAPPC8	Trafficking protein particle complex subunit 8	yes	yes	0	0	0	60.478	60.478	3	0.0030404	17586	87.616	66.715	10718	11558	11816	12304	12657	13478	11019	11615	7026.5	351.79	10146	10923	11842	12607	12768	13435	11186	11733	7102.4	600.06	1	1	1	1	1	1	1	1	1	1	13916000
GLLSAEVAR	Unmodified	914.519	0.51853	Q15149	PLEC	Plectin	yes	yes	0	0	0	58.136	58.136	2	0.00093578	16561	127.46	71.192	6685.7	7933.5	7315.1	8213.7	8240.9	9461.3	9106.4	8695.6	7093.8	182.11	6328.7	7496.1	7342.7	8436.6	8318.6	9418.6	9172.9	8757.5	7084.8	372.73	1	1	1	1	1	1	1	1	1	1	154870000
GLLSDSMTDVPVDTGVAAR	Oxidation (M)	1918.93	0.930606	O43399	TPD52L2	Tumor protein D54	yes	yes	0	1	0	66.49	66.49	2;3	1.728e-20	20273	153.25	137.71	1263.9	12365	14006	14916	15523	17408	15834	15166	9366.9	506.79	1243.8	11696	13390	15199	15661	17310	15925	15315	9516.6	774.27	2	2	2	2	2	2	2	2	2	1	705390000
GLLSDSMTDVPVDTGVAAR	Unmodified	1902.94	0.935692	O43399	TPD52L2	Tumor protein D54	yes	yes	0	0	0	75.406	75.406	2;3	2.0226e-55	23488	225.79	208.77	90206	3233.2	3842.5	4342.3	5132.3	7060.4	6940.1	7179.5	4870.4	0	85034	3060.6	8853.7	4434.5	5155.7	6957.2	6921	7197	4893.4	0	2	2	2	2	2	2	2	2	2	0	150150000
GLLTACK	Unmodified	761.411	0.41056	O95671	ASMTL	N-acetylserotonin O-methyltransferase-like protein	yes	yes	0	0	0	56.634	56.634	2	0.011877	16077	119.89	68.921	21514	22603	24998	19348	20039	21180	18988	19444	12334	581.3	20371	21334	24908	20094	20607	21127	19197	19588	12452	997.37	1	1	1	1	1	1	1	1	1	1	129470000
GLLTIPMDNTEVAQWLR	Oxidation (M)	1972.01	0.00879713	Q92538	GBF1	Golgi-specific brefeldin A-resistance guanine nucleotide exchange factor 1	yes	yes	0	1	0	93.361	93.361	2	1.5991e-05	30192	96.229	80.6	3644.5	7728.6	7155.7	8557.4	9073.7	10799	10432	10084	6370.4	155.57	3461.8	7305.7	7029.5	8771.9	9110.1	10716	10442	10148	6457.9	379.88	1	1	1	1	1	1	1	1	1	1	17154000
GLMGMCVNER	2 Oxidation (M)	1197.49	0.494048	Q96AY3	FKBP10	Peptidyl-prolyl cis-trans isomerase FKBP10	yes	yes	0	2	0	37.482	37.482	2	0.010255	9117	60.478	52.059	399.27	3019.3	3490.7	2194.3	6149.6	8949.3	9156.4	8717.3	6964.2	0	389.4	2847.5	3375.4	2411.9	6124.1	8665.8	9116	8751.2	6964.6	144.93	1	1	1	1	1	1	1	1	1	0	393820000
GLMGMCVNER	Oxidation (M)	1181.5	0.499134	Q96AY3	FKBP10	Peptidyl-prolyl cis-trans isomerase FKBP10	yes	yes	0	1	0	50.594	50.594	2	0.005203	14166	78.192	67.482	1169.1	11938	13813	11244	4701.6	2935.1	3597.7	2632.1	1519.5	29.212	1153.7	11273	13068	11454	5291.6	3309.1	3658.2	2652.8	1587.5	88.422	1	1	1	1	1	1	1	1	1	1	218000000
GLMGMCVNER	Unmodified	1165.5	0.504219	Q96AY3	FKBP10	Peptidyl-prolyl cis-trans isomerase FKBP10	yes	yes	0	0	0	60.904	60.904	2	0.00044144	17643	138.4	105.28	138760	23574	17845	19013	19100	20460	20447	16929	7937.1	212.6	130850	22243	24939	19823	19316	20400	20406	17124	8362.1	591.98	1	1	1	1	1	1	1	1	1	1	230260000
GLMHVHNK	Oxidation (M)	950.476	0.47562	Q8TDQ7	GNPDA2	Glucosamine-6-phosphate isomerase 2	yes	yes	0	1	0	28.038	28.038	3	0.029313	5167	47.916	27.014	12626	19296	19638	20574	18121	18879	17191	16948	11599	352.14	11974	18236	19351	21020	18461	18975	17391	17085	11682	723.82	2	2	2	2	2	2	2	2	2	2	15295000
GLMLVHNK	Oxidation (M)	926.501	0.500772	P46926	GNPDA1	Glucosamine-6-phosphate isomerase 1	yes	yes	0	1	0	48.488	48.488	3	0.02055	12817	53.554	27.17	3219.6	8369.6	8179.1	7394	7196.6	6390.1	5236.1	4005	3184.7	8.9899	3065.2	7900.9	7935.1	7635.3	7331.5	6420	5367.9	4110	3229.4	101.16	1	1	1	1	1	1	1	1	1	1	104740000
GLMPDGTSR	Oxidation (M)	948.433	0.43348	P11766	ADH5	Alcohol dehydrogenase class-3	yes	yes	0	1	0	35.606	35.606	2	0.014778	8268	72.875	49.299	19511	28439	30831	32817	34407	43379	39682	36833	23354	1248.4	18504	26890	30448	33598	34765	42930	39692	37237	23736	2018.5	4	4	4	4	4	4	4	4	4	3	1169400000
GLMPDGTSR	Unmodified	932.439	0.438566	P11766	ADH5	Alcohol dehydrogenase class-3	yes	yes	0	0	0	47.45	47.45	2	0.0021184	12867	104.21	82.507	6489.9	6143.9	6936.9	6626.2	3143	1670.3	1513.5	1257.6	839.24	0	6142.7	5806.7	6909.9	6694.5	3389.9	1890.2	1600.4	1277.5	856.67	0	1	1	1	1	1	1	1	1	1	0	401260000
GLNISAVR	Unmodified	828.482	0.481751	P23588	EIF4B	Eukaryotic translation initiation factor 4B	yes	yes	0	0	0	56.123	56.123	2	0.00079144	16108	153.78	35.845	8159.3	11824	10997	10036	11836	13386	12198	10588	6563	137.27	7731.4	11160	10921	10467	11961	13233	12245	10733	6714.7	374.3	2	2	2	2	2	2	2	2	2	2	383680000
GLNNDSPER	Unmodified	1000.46	0.457387	Q7Z6B7	SRGAP1	SLIT-ROBO Rho GTPase-activating protein 1	yes	yes	0	0	0	32.856	32.856	2	0.0048309	7499	93.267	75.132	6666.4	10416	10637	10042	11075	11467	11272	11757	8143.9	192.16	6323.1	9837.7	10489	10357	11213	11434	11378	11788	8168.2	453.06	1	1	1	1	1	1	1	1	1	1	16067000
GLNNLLDENR	Unmodified	1156.58	0.58365	Q13620	CUL4B	Cullin-4B	yes	yes	0	0	0	65.557	65.557	2	1.7773e-05	19727	145.72	128.48	4020.6	5522	6423.4	5849	5426.3	6570.5	5273.3	5846.8	3519.4	0	3813.5	5218.3	6317.4	5997.2	5561.7	6544.7	5327.1	5892.8	3547	0	1	1	1	1	1	1	1	1	1	0	175100000
GLNQDCCVVYR	Unmodified	1382.61	0.607104	P10398	ARAF	Serine/threonine-protein kinase A-Raf	yes	yes	0	0	0	50.972	50.972	2	5.2812e-06	14225	145.99	125.66	12867	10256	10547	10065	12298	13399	12726	11435	8870.2	0	12166	9687.6	10775	10399	12379	13257	12828	11545	8915.7	229.75	1	1	1	1	1	1	1	1	1	0	251790000
GLNQDSTDSK	Unmodified	1063.48	0.478182	P41214	EIF2D	Eukaryotic translation initiation factor 2D	yes	yes	0	0	0	39.215	39.215	2	0.000284	9745	123.88	96.769	5690.9	7002.1	7165.3	7761.8	8096.4	9843.7	7363.9	6919.2	4824	2.6966	5390.6	6618.9	7140.3	7956.6	8148.5	9737.3	7461.4	7053.8	4867.6	162.67	1	1	1	1	1	1	1	1	1	1	44961000
GLNSDQLSMLR	Oxidation (M)	1248.61	0.613235	P52630	STAT2	Signal transducer and activator of transcription 2	yes	yes	0	1	0	58.773	58.773	2	0.022069	17088	55.567	38.993	0	0	0	0	0	0	0	0	0	0	0	0	0	0	0	0	0	0	0	0	0	0	0	0	0	0	0	0	0	0	0
GLNSDQLSMLR	Unmodified	1232.62	0.618321	P52630	STAT2	Signal transducer and activator of transcription 2	yes	yes	0	0	0	67.074	67.074	2	1.634e-05	20068	133.91	110.39	8914.8	8568.9	8608.1	8819.6	7618.9	5996.8	3357.5	3480.9	2349.3	0	8434.5	8096.2	8665.4	8995.1	7728.9	6105.4	3594.7	3589.1	2360.8	0	1	1	1	1	1	1	1	1	1	0	82648000
GLNVDQLNMLGEK	Oxidation (M)	1445.72	0.718429	P42224	STAT1	Signal transducer and activator of transcription 1-alpha/beta	yes	yes	0	1	0	70.754	70.754	2	0.00063641	21667	91.549	53.993	6103.6	11007	11395	11236	18797	39576	36358	32480	20535	471.09	5795.4	10399	11293	11978	18871	38316	35732	32869	20933	1195.3	1	1	1	1	1	1	1	1	1	1	58947000
GLPDNISSVLNK	Unmodified	1255.68	0.677216	Q16851	UGP2	UTP--glucose-1-phosphate uridylyltransferase	yes	yes	0	0	0	77.316	77.316	2;3	1.4657e-10	24179	192.3	131.86	33812	38752	43314	41559	42116	44805	41489	39418	24308	1232.2	32030	36624	43053	42552	42785	44700	41792	39785	24714	2072.5	2	2	2	2	2	2	2	2	2	2	716550000
GLPFDGR	Unmodified	760.387	0.386788	P52888	THOP1	Thimet oligopeptidase	yes	yes	0	0	0	57.664	57.664	2	0.050594	16646	81.864	19.149	3701.6	4557.7	5942.2	4917.9	4553.5	5429.9	4942.5	4615	3340.8	87.843	3511	4307.6	5838.4	5035.8	4706.9	5409.8	4968.5	4663.4	3364.3	189.52	1	1	1	1	1	1	1	1	1	1	109000000
GLPFGCSK	Unmodified	864.416	0.416374	P31943;P55795;P31942	HNRNPH1;HNRNPH2;HNRNPH3	Heterogeneous nuclear ribonucleoprotein H;Heterogeneous nuclear ribonucleoprotein H, N-terminally processed;Heterogeneous nuclear ribonucleoprotein H2;Heterogeneous nuclear ribonucleoprotein H3	yes	no	0	0	0	62.438	62.438	2	0.0042229	18365	112.17	69.707	17969	19164	20392	20217	17553	19674	17782	14449	7007.4	426.15	17013	18109	20360	20685	17973	19680	17795	14708	7371.2	735.67	1	1	1	1	1	1	1	1	1	1	69706000
GLPGADGR	Unmodified	741.377	0.376952	P08123	COL1A2	Collagen alpha-2(I) chain	yes	yes	0	0	0	39.632	39.632	2	0.016789	9975	85.357	24.967	9184.8	10197	11889	11152	11313	11974	11438	11445	6805.3	216.68	8701.3	9637.8	11810	11406	11512	11960	11510	11507	6911.3	468.91	2	2	2	2	2	2	2	2	2	2	118690000
GLPGPR	Unmodified	595.344	0.344195	P12110;Q8IZC6;Q02388	COL6A2;COL27A1;COL7A1	Collagen alpha-2(VI) chain;Collagen alpha-1(XXVII) chain;Collagen alpha-1(VII) chain	yes	no	0	0	0	39.966	39.966	2	0.029254	9994	117.67	25.742	3577.1	4149.7	4532.6	4329.9	5111	4801	4565.1	4281.9	3197.9	0	3388.5	3921.1	4515.2	4442.3	5143.5	4784.7	4635.7	4315.2	3213.3	0	1	1	1	1	1	1	1	1	1	0	73470000
GLPLEVSSEDHMDDGSPIR	Unmodified	2052.94	0.942234	O14841	OPLAH	5-oxoprolinase	yes	yes	0	0	0	66.431	66.431	3	0.00029427	20291	68.41	57.466	7123.8	8624.3	9169.3	9242.7	7926.1	7616.9	8152.4	7413.1	4460.4	12.369	6748.6	8150.6	9100.6	9426.3	8116.5	7704.9	8186.4	7444.1	4557.7	183.21	1	1	1	1	1	1	1	1	1	1	26499000
GLPLVDDGGWNTVPISK	Unmodified	1766.92	0.9203	Q04637	EIF4G1	Eukaryotic translation initiation factor 4 gamma 1	yes	yes	0	0	0	86.101	86.101	2	7.4544e-09	27490	119.76	98.3	6579.8	7303.9	8397.6	8619.2	8410.3	10712	9548.9	8853.2	6168.5	458.64	6233	6907.3	8353.7	8803.3	8547	10621	9572.7	8966.3	6229.8	636.76	1	1	1	1	1	1	1	1	1	1	22178000
GLPNVQR	Unmodified	782.44	0.439886	O75874	IDH1	Isocitrate dehydrogenase [NADP] cytoplasmic	yes	yes	0	0	0	44.612	44.612	2	0.054234	11512	80.377	22.925	4392.4	5498	5888	5220.1	5107.7	5980.3	6324.1	5251.2	3648.5	253.82	4161.9	5192.2	5835.6	5389	5244	5951.7	6305.7	5303.2	3713.4	360.53	1	1	1	1	1	1	1	1	1	1	71058000
GLPSTYNK	Unmodified	878.45	0.449782	P04424;H7C0S8	ASL	Argininosuccinate lyase	yes	no	0	0	0	50.148	50.148	2	0.001845	13488	143.61	69.994	11158	13863	16386	14086	14982	17176	14535	13333	9091.5	315.48	10578	13097	16182	14499	15275	17031	14668	13532	9201.5	605.63	1	1	1	1	1	1	1	1	1	1	144870000
GLPTGDSPLGPMTHR	Oxidation (M)	1550.75	0.751126	Q9NVS9	PNPO	Pyridoxine-5'-phosphate oxidase	yes	yes	0	1	0	51.517	51.517	3	0.0047064	14251	50.305	35.274	5271.3	8541.4	8864.7	7990.3	8851.5	8695.5	8864	8284.8	5669.6	0	5001.5	8065.7	8719.6	8249.2	8980.5	8679.3	8934.7	8325	5729.6	153.89	1	1	1	1	1	1	1	1	1	0	93076000
GLPVTCEVAPHHLFLSHDDLER	Unmodified	2541.24	0.243442	P27708	CAD	CAD protein;Glutamine-dependent carbamoyl-phosphate synthase;Aspartate carbamoyltransferase;Dihydroorotase	yes	yes	0	0	0	62.879	62.879	5	6.1794e-21	18418	140.95	131.42	1628.7	1869	1912.8	1780.5	2087.2	1974.4	1678	1657.8	835.95	0	1542.2	1765	1911.2	1836.6	2101.2	1966.4	1704.7	1675.1	860.55	0	1	1	1	1	1	1	1	1	1	0	154490000
GLPWQGEDPR	Unmodified	1153.55	0.551621	Q13459	MYO9B	Unconventional myosin-IXb	yes	yes	0	0	0	63.085	63.085	2	0.003586	18730	87.323	58.81	4623.7	5200.4	6255.9	5822.9	5872.4	6164.2	6560.8	7107.3	3445.4	0	4381.3	4916.1	6202.1	5946.3	5988.8	6175.3	6560	7092.6	3531.7	0	1	1	1	1	1	1	1	1	1	0	61091000
GLPWSCSADEVQR	Unmodified	1503.68	0.677627	P31943	HNRNPH1	Heterogeneous nuclear ribonucleoprotein H;Heterogeneous nuclear ribonucleoprotein H, N-terminally processed	yes	yes	0	0	0	65.314	65.314	2	0.0038801	19380	103.69	98.365	22697	26134	27474	25194	27273	30415	26714	25566	17542	581.21	21495	24683	27386	26009	27672	30194	26968	25850	17697	1139	1	1	1	1	1	1	1	1	1	1	66757000
GLPWSCSVEDVQNFLSDCTIHDGAAGVHFIYTR	Unmodified	3750.72	0.719515	P52597	HNRNPF	Heterogeneous nuclear ribonucleoprotein F;Heterogeneous nuclear ribonucleoprotein F, N-terminally processed	yes	yes	0	0	0	98.048	98.048	4	2.4129e-52	31912	170.11	159.36	10075	11450	13806	13697	12070	15385	13094	11860	9934	7.5434	9547.2	10829	13668	13954	12363	15302	13193	12034	9935.9	281.59	1	1	1	1	1	1	1	1	1	1	71259000
GLQDVLR	Unmodified	799.455	0.455202	P40227;Q92526	CCT6A;CCT6B	T-complex protein 1 subunit zeta;T-complex protein 1 subunit zeta-2	yes	no	0	0	0	61.334	61.334	2	0.026165	17726	94.407	28.735	15647	18370	19471	18183	19108	19650	19508	18730	10724	569.4	14821	17352	19383	18705	19410	19620	19598	18840	10954	969.63	2	2	2	2	2	2	2	2	2	2	825150000
GLQEAQLDDTK	Unmodified	1216.59	0.593546	Q9BQS8	FYCO1	FYVE and coiled-coil domain-containing protein 1	yes	yes	0	0	0	54.869	54.869	2	1.755e-05	15853	152.7	106.69	6004.9	10848	10833	9369.9	8913.7	11211	11921	11422	7236.3	0	5700.2	10239	10613	9740.4	9197.1	11157	11862	11449	7338.8	263.02	1	1	1	1	1	1	1	1	1	0	23787000
GLQEEPVEGFR	Unmodified	1259.61	0.614616	P49427	CDC34	Ubiquitin-conjugating enzyme E2 R1	yes	yes	0	0	0	59.761	59.761	2	8.5971e-06	17757	141.08	111.61	5083.5	7800.4	7552.9	7327.8	7147.9	9751.9	8221	7529.4	4653	40.304	4819.5	7366.1	7460.4	7591.7	7289.4	9638.9	8219	7639.9	4742.4	212.21	1	1	1	1	1	1	1	1	1	1	70818000
GLQEGYENSR	Unmodified	1151.52	0.520715	Q9C0C9	UBE2O	E2/E3 hybrid ubiquitin-protein ligase UBE2O	yes	yes	0	0	0	40.73	40.73	2	3.7799e-05	10501	138.22	84.251	13174	17325	17882	17670	17436	19782	17754	16070	10026	274.03	12484	16368	17731	18156	17718	19688	17845	16272	10220	629.96	1	1	1	1	1	1	1	1	1	1	50427000
GLQEVGLPLHR	Unmodified	1217.69	0.688055	P11172	UMPS	Uridine 5'-monophosphate synthase;Orotate phosphoribosyltransferase;Orotidine 5'-phosphate decarboxylase	yes	yes	0	0	0	60.6	60.6	3	0.00015998	17527	108.47	84.135	1825.1	1819.6	2045.4	1690.4	1680.6	2179.8	1755.4	1588.6	1039.5	0	1727.9	1718.2	2042.7	1751.4	1727.4	2155.6	1763.7	1616.4	1056	0	1	1	1	1	1	1	1	1	1	0	115290000
GLQFLHTR	Unmodified	970.535	0.534849	Q9H4A3;Q9BYP7	WNK1;WNK3	Serine/threonine-protein kinase WNK1;Serine/threonine-protein kinase WNK3	yes	no	0	0	0	55.971	55.971	3	0.0062619	15822	67.464	25.74	2943.4	4380.6	4317.2	3874.5	4360.2	4547.4	3919.6	4036.4	2794.8	0	2790.4	4135.3	4267.9	4019.9	4414.9	4521.7	3980.2	4068.6	2805.4	0	1	1	1	1	1	1	1	1	1	0	31614000
GLQQQNSDWYLK	Unmodified	1478.72	0.715392	P46940	IQGAP1	Ras GTPase-activating-like protein IQGAP1	yes	yes	0	0	0	68.456	68.456	2;3	3.2522e-21	20707	241.4	195.43	47889	59650	65928	53864	55058	62630	63076	57784	38819	1093.8	45383	56317	65231	55800	56605	62327	63157	58183	39331	2367.3	2	2	2	2	2	2	2	2	2	2	388770000
GLQSFVQCQPFER	Unmodified	1594.76	0.756211	Q7Z6Z7	HUWE1	E3 ubiquitin-protein ligase HUWE1	yes	yes	0	0	0	73.302	73.302	2	4.3624e-16	22647	184.31	151.09	16488	20777	20640	21716	21082	22612	18996	15480	10968	398.85	15618	19633	20546	22255	21331	22536	19216	15816	11163	733.84	1	1	1	1	1	1	1	1	1	1	34999000
GLQSGVDIGVK	Unmodified	1071.59	0.592424	Q99439	CNN2	Calponin-2	yes	yes	0	0	0	62.028	62.028	2;3	5.7316e-10	18256	183.33	120.18	42344	45171	58521	49894	52098	56660	55984	47651	31922	347.86	40129	42699	57926	51050	53280	56378	56141	48154	32518	1331.3	4	4	4	4	4	4	4	4	4	2	1149800000
GLQSIFQEQGMAESVHTWQDHGYLATYTNK	Unmodified	3438.59	0.593904	P52788	SMS	Spermine synthase	yes	yes	0	0	0	83.055	83.055	4	1.3097e-12	26386	83.944	73.796	17089	15091	15520	10852	8338.1	9123.3	8263.4	7601.3	4938.9	490.01	16165	14232	15630	11374	8881.3	9203.8	8323.9	7698.4	5014.2	637.33	1	1	1	1	1	1	1	1	1	1	13192000
GLQTEAQVEK	Unmodified	1101.57	0.566603	Q9P2B4	CTTNBP2NL	CTTNBP2 N-terminal-like protein	yes	yes	0	0	0	48.999	48.999	2	0.0013029	13267	104.05	79.154	9042.3	11640	11623	11859	13757	13569	12675	13533	7115.7	745.09	8566	10997	11579	12191	13814	13525	12801	13598	7256.8	1014.8	1	1	1	1	1	1	1	1	1	1	42067000
GLQTSQDAR	Unmodified	974.478	0.478122	P27797	CALR	Calreticulin	yes	yes	0	0	0	32.13	32.13	2	0.00017535	7070	179.37	122.83	16150	21114	25835	19610	19016	21862	22398	19812	14139	499.04	15318	19937	25380	20263	19740	21788	22411	19967	14301	928.43	3	3	3	3	3	3	3	3	3	3	7185100000
GLQVGGCEPEPQVC	Unmodified	1528.66	0.665013	P52888	THOP1	Thimet oligopeptidase	yes	yes	0	0	0	62.01	62.01	2	0.0032012	18595	90.629	80.676	2668.2	2269.2	2268.5	2428.6	2039.8	3141.1	2443.6	2385.1	1619.6	52.967	2523.3	2144.5	2305.2	2495.3	2088.4	3107.3	2445.4	2423.3	1633	105.07	1	1	1	1	1	1	1	1	1	1	18940000
GLQVLMGR	Unmodified	872.49	0.490207	Q7L576;Q96F07	CYFIP1;CYFIP2	Cytoplasmic FMR1-interacting protein 1;Cytoplasmic FMR1-interacting protein 2	yes	no	0	0	0	67.821	67.821	2	0.0084677	20522	94.539	68.198	6845.9	9243.2	10166	9621.1	7975.3	11149	9110.5	8401.6	5801.9	221.78	6490.5	8733.9	10021	9880.1	8235.7	11073	9128.6	8540.6	5865	403.28	1	1	1	1	1	1	1	1	1	1	72935000
GLREEIIR	Unmodified	984.572	0.571629	O15056	SYNJ2	Synaptojanin-2	yes	yes	0	0	1	47.685	47.685	3	0.01388	13048	75.109	33	2975.9	3616	3586.4	3314	3813.1	4714	3904.9	3422.3	2006.8	80.449	2818.3	3414.1	3579.2	3443.6	3855.6	4646.6	3918.5	3485.3	2060.6	154.96	1	1	1	1	1	1	1	1	1	1	25876000
GLSAQEK	Unmodified	731.381	0.381368	Q68CZ2	TNS3	Tensin-3	yes	yes	0	0	0	40.972	40.972	2	0.01756	9867	101.6	16.336	20158	24797	30064	25587	23551	30801	31419	25694	19524	701.12	19112	23430	29639	26308	24384	30578	31278	25992	19769	1254.9	1	1	1	1	1	1	1	1	1	1	65471000
GLSEDEKNTK	Unmodified	1119.54	0.540782	Q9ULT8	HECTD1	E3 ubiquitin-protein ligase HECTD1	yes	yes	0	0	1	41.009	41.009	3	0.037367	9893	57.348	34.815	23937	25688	26344	25945	29835	30996	24276	25056	12745	551.41	22660	24268	26421	26705	29981	30770	24662	25380	13064	1099.1	1	1	1	1	1	1	1	1	1	1	44990000
GLSEDFQK	Unmodified	922.44	0.439611	Q9UBB6	NCDN	Neurochondrin	yes	yes	0	0	0	58.806	58.806	2	0.0016354	16828	145.63	88.53	12902	16459	19640	18699	17119	20033	20512	17750	11094	190.26	12233	15561	19365	19084	17560	19993	20458	17899	11346	589.96	1	1	1	1	1	1	1	1	1	1	93755000
GLSEDTTEETLK	Unmodified	1321.62	0.624906	P19338	NCL	Nucleolin	yes	yes	0	0	0	56.782	56.782	2	5.7514e-75	16568	331.69	219.33	44130	50623	61346	46997	46732	55874	69065	60677	43181	1259.6	41823	47801	60645	48619	48578	55672	68521	60715	43704	2590.3	1	1	1	1	1	1	1	1	1	1	506670000
GLSEDTTEETLKESFDGSVR	Unmodified	2199.02	0.0179011	P19338	NCL	Nucleolin	yes	yes	0	0	1	74.131	74.131	3	1.3115e-56	22854	230.42	213.5	56959	64961	69342	67649	71266	76246	64246	58467	33035	1484.8	53944	61382	69122	69434	72079	75821	64879	59380	33919	2751.3	3	3	3	3	3	3	3	3	3	3	836140000
GLSFHPK	Unmodified	784.423	0.423173	P53621	COPA	Coatomer subunit alpha;Xenin;Proxenin	yes	yes	0	0	0	50.439	50.439	3	0.024337	13589	66.994	46.712	3724.8	3176.1	3025.3	3259.6	3838.3	3998.7	3106.9	3365	1549.9	0	3522	3000.8	3095.1	3353.7	3835.3	3967.2	3155	3399.7	1595.3	70.623	1	1	1	1	1	1	1	1	1	0	289910000
GLSFLFPLLK	Unmodified	1133.68	0.684867	P78344	EIF4G2	Eukaryotic translation initiation factor 4 gamma 2	yes	yes	0	0	0	100.9	100.9	2	0.0013597	32993	98.299	77.543	5066.5	6915.4	6906.6	7752.1	8065	7802.4	7621	6028.2	4594.3	0	4801.1	6537.5	6862.1	7909.3	8106.8	7796.3	7696	6115	4661.5	126.19	1	1	1	1	1	1	1	1	1	0	10763000
GLSFSEATASNLVK	Unmodified	1422.74	0.735459	Q9UEY8	ADD3	Gamma-adducin	yes	yes	0	0	0	73.801	73.801	2	9.1068e-13	22867	184.24	143.21	11246	16730	15914	17279	17134	20949	17656	17365	10838	811.96	10659	15808	15772	17767	17316	20791	17761	17582	10983	1166.5	1	1	1	1	1	1	1	1	1	1	74092000
GLSGTAVLDLR	Unmodified	1100.62	0.618973	Q9H4A4	RNPEP	Aminopeptidase B	yes	yes	0	0	0	70.511	70.511	2	1.4311e-05	21387	135.79	98.77	5221.8	6243.6	6868.9	7131	7226.6	8198.4	6402.2	5947.3	4101.9	73.916	4947.4	5903.2	6824.7	7284.9	7298.6	8141.9	6493.5	6055	4144.9	207.24	1	1	1	1	1	1	1	1	1	1	195820000
GLSIEQLTTLAEK	Unmodified	1401.77	0.77151	P40763	STAT3	Signal transducer and activator of transcription 3	yes	yes	0	0	0	88.23	88.23	3	3.0199e-05	28300	110.15	84.713	12133	15032	16199	14661	16526	19377	17240	14999	9468.9	630.41	11496	14198	16083	15151	16754	19158	17302	15234	9672.5	940.74	1	1	1	1	1	1	1	1	1	1	32321000
GLSLQHIGRPHSGIDDCK	Unmodified	1988.98	0.985042	O43414	ERI3	ERI1 exoribonuclease 3	yes	yes	0	0	0	48.475	48.475	4	0.002822	12859	48.547	37.759	12974	16434	14059	14428	11834	12364	10980	9280.6	6088.2	430.83	12281	15514	14066	14904	12124	12447	11084	9441.6	6214.7	620.46	1	1	1	1	1	1	1	1	1	1	21978000
GLSNLFLSCPIPK	Unmodified	1444.77	0.774821	Q9Y570	PPME1	Protein phosphatase methylesterase 1	yes	yes	0	0	0	88.377	88.377	3	0.0016879	28347	69.345	45.358	23250	30980	32867	28039	28713	31191	26517	24170	18388	380.84	22037	29249	32488	29020	29345	31037	26874	24528	18488	917.99	1	1	1	1	1	1	1	1	1	1	17471000
GLSQEGTGPPTSAGEGHSR	Unmodified	1823.84	0.839818	Q63HN8	RNF213	E3 ubiquitin-protein ligase RNF213	yes	yes	0	0	0	35.649	35.649	3	1.2429e-13	8413	99.092	94.85	3579.6	3251	3781.7	4004	3926.5	4495.9	4900.2	4604.7	2821.3	0	3387.9	3075.4	3799.9	4073.1	3987.8	4485.9	4884.3	4614.6	2871.9	0	2	2	2	2	2	2	2	2	2	0	28636000
GLSQQEVISALR	Unmodified	1299.71	0.714664	Q12923	PTPN13	Tyrosine-protein phosphatase non-receptor type 13	yes	yes	0	0	0	70.235	70.235	2	0.00023028	21499	132.32	100.39	6499.2	7777.4	8227.3	8823.4	8789	10667	10497	8837.4	7107.6	595.7	6156.4	7353	8195.1	9025.4	8906.9	10588	10510	8953.4	7156.8	765.45	1	1	1	1	1	1	1	1	1	1	40979000
GLSQSALPYR	Unmodified	1090.58	0.577108	P62277	RPS13	40S ribosomal protein S13	yes	yes	0	0	0	55.653	55.653	2	1.4734e-05	15844	148.69	111.04	6892.7	10817	11952	10044	10704	12601	12963	10381	8128	226.56	6541.3	10214	11733	10401	10964	12489	12955	10506	8225	453.6	1	1	1	1	1	1	1	1	1	1	939380000
GLSSSSNR	Unmodified	806.388	0.388245	Q70E73	RAPH1	Ras-associated and pleckstrin homology domains-containing protein 1	yes	yes	0	0	0	26.512	26.512	2	0.016917	4991	85.272	60.598	4976.9	6309.1	7600.5	7432	7225.8	7910	7173.5	6713.5	4859.1	294.36	4719.2	5966.4	7497.7	7570.1	7351.9	7892.8	7241.2	6789.4	4892.7	432.55	1	1	1	1	1	1	1	1	1	1	5749200
GLSVHTDMASVTK	Oxidation (M)	1360.67	0.665665	O14641	DVL2	Segment polarity protein dishevelled homolog DVL-2	yes	yes	0	1	0	46.996	46.996	3	2.4274e-06	12208	119.39	105.72	6550.1	12514	12163	12948	14668	16852	14536	13280	9145.7	814.8	6219.1	11824	11956	13331	14731	16674	14656	13484	9252.7	1074.6	1	1	1	1	1	1	1	1	1	1	23727000
GLTEPQIQVVCR	Unmodified	1398.73	0.728934	O94804	STK10	Serine/threonine-protein kinase 10	yes	yes	0	0	0	61.41	61.41	2	0.0028748	18091	104.05	88.476	5037.2	10409	9743.8	8067.5	7744.4	10103	8372.5	7054.3	5925	104.74	4784.1	9819.4	9517.6	8459.1	7983.7	9997.8	8425.3	7197.3	5950	261.89	1	1	1	1	1	1	1	1	1	1	52147000
GLTEQEVETILDK	Unmodified	1473.76	0.756254	Q13618	CUL3	Cullin-3	yes	yes	0	0	0	88.668	88.668	2	0.00023527	28187	119.76	93.825	10677	11515	15173	13327	14890	14761	15454	14062	9149.4	924.17	10120	10888	15018	13596	15130	14725	15531	14160	9295.1	1195.7	1	1	1	1	1	1	1	1	1	1	118580000
GLTGSPGSPGPDGK	Unmodified	1225.59	0.59388	P02452	COL1A1	Collagen alpha-1(I) chain	yes	yes	0	0	0	47.672	47.672	2	1.5061e-06	12457	149.38	114.16	19111	25979	28870	26467	24820	30284	28673	26277	17667	750.52	18121	24544	28467	27207	25470	30136	28701	26534	17899	1272.2	2	2	2	2	2	2	2	2	2	1	72880000
GLTMLDHEQVTPEDPGAQFLIR	Oxidation (M)	2482.22	0.216224	Q9UBE0	SAE1	SUMO-activating enzyme subunit 1;SUMO-activating enzyme subunit 1, N-terminally processed	yes	yes	0	1	0	74.959	74.959	3	5.3359e-06	23270	77.469	68.843	1973.5	3832.6	3913.3	5264.2	8330	10471	8994.5	8377.7	5959.7	0	1874.7	3628.7	3884.2	5401.4	8199.1	10237	9040.6	8484.6	6009.2	0	1	1	1	1	1	1	1	1	1	0	102390000
GLTMLDHEQVTPEDPGAQFLIR	Unmodified	2466.22	0.221309	Q9UBE0	SAE1	SUMO-activating enzyme subunit 1;SUMO-activating enzyme subunit 1, N-terminally processed	yes	yes	0	0	0	80.857	80.857	3	5.6235e-08	25292	101.17	88.506	9560.2	9829.5	11676	9794	4361.4	4014.5	4164.2	4331.4	2591.1	83.715	9054.3	9285.3	11545	9965.5	4853.6	4286	4205.2	4334.9	2623.4	179.07	1	1	1	1	1	1	1	1	1	1	116780000
GLTPSQIGVILR	Unmodified	1252.75	0.750321	P62277	RPS13	40S ribosomal protein S13	yes	yes	0	0	0	77.599	77.599	2	0.0039583	24298	78.61	57.457	30376	34465	38428	34876	36220	41510	36978	34745	25910	540.08	28774	32560	38206	35891	36887	41228	37301	35130	26035	1312.7	1	1	1	1	1	1	1	1	1	1	182260000
GLTSAGR	Unmodified	660.355	0.355488	P61313	RPL15	60S ribosomal protein L15	yes	yes	0	0	0	32.391	32.391	2	0.012586	7089	112.59	2.9639	4207.1	5757.9	5559.3	5284.5	5231.5	5958.3	5814.7	5205.7	3090.2	0	3986	5436.6	5517.2	5465.6	5334	5932.8	5816.3	5249.9	3164.6	90.839	1	1	1	1	1	1	1	1	1	0	583380000
GLTSIQNEK	Unmodified	988.519	0.518924	Q7Z3T8	ZFYVE16	Zinc finger FYVE domain-containing protein 16	yes	yes	0	0	0	52.629	52.629	2	0.00081813	14417	156.92	108.63	11497	12034	13563	13109	14053	16506	14819	14651	8644.1	244.25	10887	11374	13546	13449	14238	16370	14879	14775	8791	569.05	1	1	1	1	1	1	1	1	1	1	24324000
GLTSVINQK	Unmodified	958.545	0.544745	P07195	LDHB	L-lactate dehydrogenase B chain	yes	yes	0	0	0	60.749	60.749	2;3	0.00011224	17697	129.47	98.779	12878	17089	17734	16613	17166	18857	18123	15066	9696.3	422.25	12204	16141	17573	17123	17460	18754	18171	15272	9924.8	746.27	2	2	2	2	2	2	2	2	2	2	2205800000
GLTVPIASIDIPSGWDVEK	Unmodified	1996.05	0.0517078	Q8NCW5	APOA1BP	NAD(P)H-hydrate epimerase	yes	yes	0	0	0	95.563	95.563	2;3	1.5826e-20	31023	113.88	97.576	31477	32944	37989	31730	29569	36758	29864	28721	19271	563.01	29810	31115	37775	32734	30498	36520	30094	29138	19464	1194.9	2	2	2	2	2	2	2	2	2	2	41748000
GLTVQQWDALYTDLPNR	Unmodified	1989	0.99559	O95394	PGM3	Phosphoacetylglucosamine mutase	yes	yes	0	0	0	85.06	85.06	2;3	3.4354e-21	26885	192.18	144.89	13314	18203	19567	18368	20535	23425	19864	19091	14313	72.84	12622	17197	19354	18931	20767	23200	20100	19319	14358	484.19	3	3	3	3	3	3	3	3	3	1	179330000
GLVAEGHR	Unmodified	837.446	0.4457	P18206	VCL	Vinculin	yes	yes	0	0	0	31.797	31.797	2	0.0020799	6882	139.31	92.943	10337	12887	13359	12674	12895	13608	13309	12780	7099.4	62.585	9792.7	12172	13273	13041	13114	13588	13358	12853	7268.3	354.7	2	2	2	2	2	2	2	2	2	2	563460000
GLVEDTLR	Unmodified	901.487	0.486896	Q15149	PLEC	Plectin	yes	yes	0	0	0	57.294	57.294	2	0.0058735	16794	100.45	50.412	3726.5	4002.5	3498.3	4171.2	4215.7	4640.7	4061.4	3942.7	2634.9	0	3525.4	3782	3544.2	4280.1	4232.2	4621.9	4102.5	3981.8	2660.4	0	1	1	1	1	1	1	1	1	1	0	523960000
GLVEEYVEK	Unmodified	1064.54	0.538991	C9JLW8	FAM195B	Protein FAM195B	yes	yes	0	0	0	68.542	68.542	2	0.00041438	20620	169.12	74.82	18480	20242	26560	21731	23568	27077	28223	25269	16113	260.93	17518	19130	26252	22308	24148	26880	28173	25424	16412	830.52	1	1	1	1	1	1	1	1	1	1	45491000
GLVEGASVK	Unmodified	858.481	0.481082	P48681	NES	Nestin	yes	yes	0	0	0	52.668	52.668	2	0.00022132	14294	157.91	85.772	30080	38148	42341	35740	39435	43258	39736	38449	23136	1031.1	28510	36024	41895	36965	40179	42965	39979	38785	23532	1860.7	2	2	2	2	2	2	2	2	2	2	327840000
GLVEPVDVVDNADGTQTVNYVPSR	Unmodified	2543.25	0.250361	P21333	FLNA	Filamin-A	yes	yes	0	0	0	78.929	78.929	2;3;4	1.3993e-61	23532	202.47	190.34	36878	37760	38779	39957	37945	43204	37346	37324	24357	417.38	34903	35683	38927	40945	38535	43088	37688	37679	24584	874.73	9	9	9	9	9	9	9	9	9	3	3782000000
GLVGEIIK	Unmodified	827.512	0.511654	P22392;P15531	NME2;NME1	Nucleoside diphosphate kinase B;Nucleoside diphosphate kinase A	no	no	0	0	0	72.172	72.172	2	0.0021019	22172	138.9	43.275	22835	31568	38404	29708	30024	30650	37315	32160	19776	902.82	21666	29811	37686	30632	31050	30701	37153	32228	20257	1594.4	1	1	1	1	1	1	1	1	1	1	2715000000
GLVGEIIKR	Unmodified	983.613	0.612765	P22392;P15531	NME2;NME1	Nucleoside diphosphate kinase B;Nucleoside diphosphate kinase A	no	no	0	0	1	62.163	62.163	2;3	0.0016704	18254	81.548	47.295	16008	18669	18598	18386	21565	20666	16747	13441	5830.4	73.558	15157	17635	18605	18932	21630	20523	16979	13763	6215.9	354.99	2	2	2	2	2	2	2	2	2	1	1829000000
GLVGEPGPAGSK	Unmodified	1067.56	0.561123	P08123	COL1A2	Collagen alpha-2(I) chain	yes	yes	0	0	0	51.453	51.453	2	2.3223e-09	13950	156.48	116.94	7807.4	10433	11507	10988	10334	12040	11757	10722	6526	0	7401.7	9858.9	11363	11265	10572	12005	11756	10803	6661	161.37	1	1	1	1	1	1	1	1	1	0	52357000
GLVGPELHDR	Unmodified	1091.57	0.572357	Q15149	PLEC	Plectin	yes	yes	0	0	0	47.317	47.317	3	0.00019313	12953	91.584	52.436	3023.3	2550.7	3364.7	3202.4	3340.4	3572	3395.9	3348.6	2344.5	25.726	2862.1	2413.2	3368.3	3254.3	3391.1	3561.2	3425.2	3368.3	2357.9	81.252	2	2	2	2	2	2	2	2	2	1	102000000
GLVIAK	Unmodified	599.401	0.400647	P13667	PDIA4	Protein disulfide-isomerase A4	yes	yes	0	0	0	58.844	58.844	2	0.035573	16932	104.64	29.69	7160.4	9678.1	10429	9025.8	9100.3	9592.4	8843.4	8507	5176.9	253.41	6787.9	9138.9	10296	9316.3	9306.4	9576.5	8913.7	8582.8	5263.6	435.5	1	1	1	1	1	1	1	1	1	1	698070000
GLVLDHGAR	Unmodified	936.514	0.514114	P40227	CCT6A	T-complex protein 1 subunit zeta	yes	yes	0	0	0	42.908	42.908	2	0.0015877	10875	119.29	88.001	4242.1	5420	5481.7	5734.5	5810.9	5936	6355.3	6217	4094.6	0	4018.7	5121.8	5453.6	5872	5883	5944.5	6381.1	6224.7	4136	127.5	1	1	1	1	1	1	1	1	1	0	181190000
GLVLGIYSK	Unmodified	948.564	0.564418	P28838	LAP3	Cytosol aminopeptidase	yes	yes	0	0	0	76.239	76.239	2	0.010916	23821	94.302	62.341	6938.2	8496	10089	10008	10521	12491	10462	9277.6	6398.7	173.8	6577.1	8034.5	9982.9	10224	10647	12370	10541	9435.8	6485.9	378.37	1	1	1	1	1	1	1	1	1	1	105340000
GLVLGK	Unmodified	585.385	0.384997	P55786	NPEPPS	Puromycin-sensitive aminopeptidase	yes	yes	0	0	0	59.861	59.861	2	0.042187	17342	100.78	0	7175.1	9501.4	10163	8970.7	9364	10170	8864.6	8145.2	5476.7	301.94	6800.7	8972.6	10051	9262.5	9539.5	10115	8954.6	8257.7	5547.6	472.82	1	1	1	1	1	1	1	1	1	1	337280000
GLVNDLAR	Unmodified	856.477	0.476666	Q7Z6Z7	HUWE1	E3 ubiquitin-protein ligase HUWE1	yes	yes	0	0	0	56.577	56.577	2	0.0023822	16222	133.55	78.999	5023.4	6452.5	6669.3	6257.5	6337.7	6607.5	6930.8	6101	3810.9	48.681	4759.6	6094.3	6618	6442.5	6456.5	6601.2	6941	6140.8	3892.5	187.04	1	1	1	1	1	1	1	1	1	1	96096000
GLVPEDK	Unmodified	756.402	0.401769	O14562	UBFD1	Ubiquitin domain-containing protein UBFD1	yes	yes	0	0	0	52.703	52.703	2	0.065369	14401	79.597	38.651	11884	13016	13435	12320	12463	14871	13543	12640	7463.1	308.4	11251	12292	13429	12733	12715	14765	13567	12775	7621.7	582.93	1	1	1	1	1	1	1	1	1	1	153110000
GLVQALGLSNFNSR	Unmodified	1474.79	0.789226	P14550	AKR1A1	Alcohol dehydrogenase [NADP(+)]	yes	yes	0	0	0	82.958	82.958	2;3	3.1175e-18	26332	183.06	159.69	25778	33129	37403	34300	33803	38262	35073	32124	21769	1139.5	24436	31303	36952	35210	34522	38100	35276	32495	22044	1816.5	2	2	2	2	2	2	2	2	2	2	47360000
GLVQALQTK	Unmodified	956.565	0.565481	P49327	FASN	Fatty acid synthase;[Acyl-carrier-protein] S-acetyltransferase;[Acyl-carrier-protein] S-malonyltransferase;3-oxoacyl-[acyl-carrier-protein] synthase;3-oxoacyl-[acyl-carrier-protein] reductase;3-hydroxyacyl-[acyl-carrier-protein] dehydratase;Enoyl-[acyl-carrier-protein] reductase;Oleoyl-[acyl-carrier-protein] hydrolase	yes	yes	0	0	0	66.153	66.153	2	0.00054935	19821	149.94	66.672	11194	14299	15572	14295	14313	15116	14920	12676	8566.6	411.12	10609	13508	15414	14691	14602	15085	14985	12822	8722.1	680.49	1	1	1	1	1	1	1	1	1	1	155090000
GLVSSDELAK	Unmodified	1017.53	0.53424	Q13813	SPTAN1	Spectrin alpha chain, non-erythrocytic 1	yes	yes	0	0	0	59.602	59.602	2	2.537e-05	17143	160.59	128.65	9166.8	13891	16449	12532	12571	14995	15065	14346	9592.2	213.25	8701.4	13115	16102	12990	13016	14912	15066	14422	9696.8	532.82	1	1	1	1	1	1	1	1	1	1	174650000
GLVSSDELAKDVTGAEALLER	Unmodified	2172.13	0.127392	Q13813	SPTAN1	Spectrin alpha chain, non-erythrocytic 1	yes	yes	0	0	1	94.473	94.473	3	7.1099e-20	30313	139.26	110.68	14372	12096	10709	14161	14505	13486	10006	8240.1	2482.7	69.902	13586	11439	11032	14404	14425	13482	10195	8470.8	2768.8	256.53	1	1	1	1	1	1	1	1	1	1	47097000
GLVVDMDGFEEER	Oxidation (M)	1510.66	0.660973	P49588	AARS	Alanine--tRNA ligase, cytoplasmic	yes	yes	0	1	0	64.962	64.962	2	0.00048088	19667	95.09	84.567	974.48	16734	17457	16811	17250	17258	16920	16293	9971.4	956.28	983.9	15808	16628	17264	17506	17269	17048	16410	10133	1277.5	1	1	1	1	1	1	1	1	1	1	730780000
GLVVDMDGFEEERK	Oxidation (M)	1638.76	0.755936	P49588	AARS	Alanine--tRNA ligase, cytoplasmic	yes	yes	0	1	1	60.458	60.458	3	0.0015708	17736	62.528	49.973	1724.4	11963	12949	10841	11368	14002	12147	11514	7273.9	0	1673.8	11295	12376	11251	11636	13862	12194	11643	7383.9	166.3	1	1	1	1	1	1	1	1	1	0	441270000
GLVVLGFPCNQFGHQENAK	Unmodified	2114.04	0.0367432	P07203	GPX1	Glutathione peroxidase 1	yes	yes	0	0	0	76.204	76.204	3	3.7133e-26	23812	162.29	153.13	12472	15695	17442	14317	15273	18903	16400	15171	10782	658.94	11821	14818	17253	14858	15638	18697	16486	15382	10877	971.59	1	1	1	1	1	1	1	1	1	1	137250000
GLVYETSVLDPDEGIR	Unmodified	1761.88	0.878494	O75390	CS	Citrate synthase, mitochondrial	yes	yes	0	0	0	78.008	78.008	2	0.0039497	24408	85.355	68.329	5528.3	7154.2	7198.5	7572.7	8084.4	8775.2	7677.3	8339.1	6136.2	63.013	5237.4	6760.7	7162.6	7769.2	8144.6	8736.8	7792.2	8383.5	6120	174.36	2	2	2	2	2	2	2	2	2	1	36640000
GLWHEEMK	Oxidation (M)	1044.47	0.469866	P23921	RRM1	Ribonucleoside-diphosphate reductase large subunit	yes	yes	0	1	0	49.845	49.845	3	0.019272	13338	54.549	37.878	1790.7	3783.2	4738.5	5275.8	6030	6741.3	6420	6380.6	5076.6	27.417	1705.5	3582.4	4618.5	5349.4	6047.2	6687.2	6479.5	6415	5066.1	173.49	1	1	1	1	1	1	1	1	1	1	82911000
GLYDGPVCEVSVTPK	Unmodified	1619.79	0.786508	Q16555	DPYSL2	Dihydropyrimidinase-related protein 2	yes	yes	0	0	0	68.156	68.156	2;3	8.0047e-27	20435	246.78	225.31	65055	44379	58714	66673	66217	67361	62054	56930	29666	1040	61535	42051	59570	67108	66665	67360	62478	57541	30645	2296.9	3	3	3	3	3	3	3	3	3	3	2139200000
GLYGIK	Unmodified	649.38	0.379912	P00338;P07864	LDHA;LDHC	L-lactate dehydrogenase A chain;L-lactate dehydrogenase C chain	yes	no	0	0	0	59.819	59.819	2	0.029309	17291	118.11	30.354	13406	20306	27671	19461	17768	22189	27771	22063	17343	560.08	12739	19177	26941	20077	18747	22119	27502	22152	17554	1038	1	1	1	1	1	1	1	1	1	1	2463900000
GLYVFK	Unmodified	725.411	0.411212	P15144	ANPEP	Aminopeptidase N	yes	yes	0	0	0	72.534	72.534	2	0.029309	22358	118.11	68.073	9664.6	14530	14532	12702	14313	15442	14990	12510	8321.7	338.73	9163.4	13715	14351	13198	14541	15320	15043	12672	8493.9	608.47	1	1	1	1	1	1	1	1	1	1	253300000
GMAAAGNYAWVNR	Oxidation (M)	1395.64	0.635368	Q9Y3I0	RTCB	tRNA-splicing ligase RtcB homolog	yes	yes	0	1	0	54.495	54.495	2	0.00035267	15407	98.009	82.743	3947.3	8851.5	9348.5	11243	13617	16700	18838	17894	11781	280.24	3755.4	8375.3	9165	11486	13634	16511	18731	17911	11924	678.02	1	1	1	1	1	1	1	1	1	1	24323000
GMAAAGNYAWVNR	Unmodified	1379.64	0.640453	Q9Y3I0	RTCB	tRNA-splicing ligase RtcB homolog	yes	yes	0	0	0	62.739	62.739	2	1.272e-09	18356	179.51	152.39	18389	19860	21323	21649	16971	15005	7893.2	6983.4	3566.7	0	17412	18771	21232	22013	17346	15237	8352	7315.1	3702.7	141.23	1	1	1	1	1	1	1	1	1	0	54516000
GMAFLHTLEPLIPR	Unmodified	1593.87	0.870119	Q13418	ILK	Integrin-linked protein kinase	yes	yes	0	0	0	89.615	89.615	3	1.662e-07	28801	98.902	59.754	9677.7	10795	10637	10560	9147.6	10937	9614.9	8301.3	4328	30.213	9161.2	10196	10638	10863	9372.6	10913	9619.9	8429.9	4494.7	220.57	1	1	1	1	1	1	1	1	1	1	38566000
GMDADPYNPVLPTNR	Oxidation (M)	1674.77	0.76717	Q9H6T3	RPAP3	RNA polymerase II-associated protein 3	yes	yes	0	1	0	57.645	57.645	2	8.8605e-05	16923	95.477	83.241	528.04	3825.3	4551.8	6061.2	7846	8545.6	7295.7	7315.3	4959.7	0	514.74	3626.4	4391.4	6126.9	7757.7	8439.4	7388.8	7385.5	4992.9	0	1	1	1	1	1	1	1	1	1	0	38077000
GMDDDRGPR	Unmodified	1017.43	0.429792	Q14152	EIF3A	Eukaryotic translation initiation factor 3 subunit A	yes	no	0	0	1	27.286	27.286	3	0.026531	5304	61.679	48.1	29277	2360.4	3588.6	2641.9	3219.6	4143.5	4345	4574.3	2375.3	161.25	27607	2231.4	5088	2719.6	3303.1	4091.9	4314.8	4576.5	2427.3	257.7	2	2	2	2	2	2	2	2	2	2	22464000
GMDEQLTSLK	Oxidation (M)	1136.54	0.538339	P46939	UTRN	Utrophin	yes	yes	0	1	0	56.469	56.469	2	0.029608	16215	61.161	43.836	1916.1	8983.7	11334	14303	14059	18918	17387	17102	11709	229.2	1848.4	8516.9	10911	14435	14148	18734	17383	17232	11794	611.63	1	1	1	1	1	1	1	1	1	1	40836000
GMDQGLLGMCPGER	2 Oxidation (M)	1551.65	0.647983	Q96AY3	FKBP10	Peptidyl-prolyl cis-trans isomerase FKBP10	yes	yes	0	2	0	50.973	50.973	2;3	0.0043532	14322	57.288	50.56	2600.1	5012	5579.2	6051.9	15235	22702	22601	18657	14044	291.82	2471.5	4740.6	5578.8	6417.9	14986	21962	22418	18880	14220	645.41	2	2	2	2	2	2	2	2	2	1	395220000
GMDQGLLGMCPGER	Oxidation (M)	1535.65	0.653068	Q96AY3	FKBP10	Peptidyl-prolyl cis-trans isomerase FKBP10	yes	yes	0	1	0	59.882	59.882	2;3	0.00017921	18249	80.632	75.353	11344	23605	27069	23453	23355	28081	26283	26299	12723	311.83	10794	22298	26313	24164	23948	27919	26242	26458	13129	902.27	3	3	3	3	3	3	3	3	3	3	142030000
GMDQGLLGMCPGER	Unmodified	1519.66	0.658153	Q96AY3	FKBP10	Peptidyl-prolyl cis-trans isomerase FKBP10	yes	yes	0	0	0	68.841	68.841	2;3	9.6661e-33	20940	212.59	204.94	29900	25733	27793	24284	13087	6104.5	5520.1	5329.8	3123.3	88.984	28285	24301	27913	24730	14040	6920.7	5916.8	5378.9	3183.4	165.79	2	2	2	2	2	2	2	2	2	1	256060000
GMDSGFAGGEDEIYNVYDQAWR	Oxidation (M)	2495.03	0.0335679	Q13573	SNW1	SNW domain-containing protein 1	yes	yes	0	1	0	85.774	85.774	3	0.00014006	27522	59.975	55.358	525.15	986.65	1608.3	1412.7	1460.4	1536.3	1371	1184.9	1114.5	0	500.99	934.49	1555.2	1426.5	1489.3	1530	1392.8	1202.2	1110.6	0	1	1	1	1	1	1	1	1	1	0	9184700
GMEELIPLVNK	Oxidation (M)	1257.66	0.663874	P50570	DNM2	Dynamin-2	yes	yes	0	1	0	74.651	74.651	2;3	0.0027339	22980	66.056	48.324	5036.5	9061.4	17848	20920	21657	23939	21692	21815	12864	815.9	4813.8	8627.6	17282	20805	21744	23836	21837	21989	13068	1273.1	2	2	2	2	2	2	2	2	2	2	84741000
GMELSVLDSLNAR	Oxidation (M)	1419.7	0.702779	O14617	AP3D1	AP-3 complex subunit delta-1	yes	yes	0	1	0	74.47	74.47	3	2.9441e-05	23121	103.46	83.158	1463.4	1572.1	2090.7	2560.1	2314	2553.8	3763.1	4019.7	2879.7	18.246	1387.1	1490.8	2074.6	2568.2	2354.7	2578.5	3736.7	3975.8	2878.8	110.21	1	1	1	1	1	1	1	1	1	1	14660000
GMELSVLDSLNAR	Unmodified	1403.71	0.707864	O14617	AP3D1	AP-3 complex subunit delta-1	yes	yes	0	0	0	83.393	83.393	2	0.0014787	26303	88.441	66.204	8379	9337.5	9634	8951	10667	10950	9713.9	7745.9	4284.6	85.757	7933.4	8818.6	9639.6	9246.4	10745	10847	9785	7896.5	4457.9	260.02	1	1	1	1	1	1	1	1	1	1	28702000
GMFTAEDLR	Oxidation (M)	1054.48	0.475345	Q16864	ATP6V1F	V-type proton ATPase subunit F	yes	yes	0	1	0	55.282	55.282	2	0.012779	16039	74.184	37.163	1438.8	6619.8	7846.3	7277.2	7544.1	7710.2	7507.9	6718	5199	309.06	1385.4	6257.2	7528.6	7438.8	7670.9	7697.1	7580.9	6786.4	5227.7	446.5	1	1	1	1	1	1	1	1	1	1	35229000
GMGSLDAMDK	Unmodified	1023.44	0.436517	P12268	IMPDH2	Inosine-5'-monophosphate dehydrogenase 2	yes	yes	0	0	0	62.34	62.34	2	0.00015694	18211	127.4	98.999	107390	2240	2320	2919.9	3178.5	3906	3207.9	4176.1	2797.5	0	101220	2119.9	8387.3	2972.4	3174.9	3874.6	3252.8	4178.4	2777.7	0	1	1	1	1	1	1	1	1	1	0	49364000
GMGTVQK	Unmodified	719.364	0.36361	P46778	RPL21	60S ribosomal protein L21	yes	yes	0	0	0	43.322	43.322	2	0.031976	10784	89.55	46.484	46472	9162.6	8982	5844.2	5830.1	7189.5	7213.2	6484.8	4255.8	0	43834	8636.7	11164	6224.8	6119.2	7137.4	7195	6530.3	4324.6	94.867	1	1	1	1	1	1	1	1	1	0	110840000
GMGYMPK	2 Oxidation (M)	814.335	0.335346	Q9ULV4;P31146	CORO1C;CORO1A	Coronin-1C;Coronin-1A	no	no	0	2	0	37.64	37.64	3	0.065416	8855	40.946	11.373	838.54	1750.9	1587.8	1642	5612.7	6515	5725.2	5870.4	3579.7	60.736	796.28	1653.4	1605.2	1770.9	5457.7	6304.8	5763.6	5915.2	3623.1	193.05	1	1	1	1	1	1	1	1	1	1	37948000
GMGYMPK	Oxidation (M)	798.34	0.340431	Q9ULV4;P31146	CORO1C;CORO1A	Coronin-1C;Coronin-1A	no	no	0	1	0	46.176	46.176	2	0.044732	11854	72.054	14.553	4918.1	33066	38910	34653	11179	15627	15607	15284	7728.5	349.64	4781.2	31245	36895	35178	13037	16509	15458	15355	7959.9	682.97	1	1	1	1	1	1	1	1	1	1	49564000
GMGYMPK	Unmodified	782.346	0.345517	Q9ULV4;P31146	CORO1C;CORO1A	Coronin-1C;Coronin-1A	no	no	0	0	0	55.02	55.02	2	0.018492	15414	106.84	27.81	39603	30994	33001	31765	1361	2967.8	2300.4	1522.7	1325.4	0	37450	29284	33224	32105	3261.7	4242	2269.8	1583.4	1349.2	0	1	1	1	1	1	1	1	1	1	0	192190000
GMHICEDAVK	Oxidation (M)	1174.51	0.511079	P49757	NUMB	Protein numb homolog	yes	yes	0	1	0	40.043	40.043	3	0.029521	10061	45.972	29.748	18143	21936	23481	23999	24879	27180	26338	23377	15235	71.272	17188	20734	23357	24567	25175	27054	26436	23598	15503	608.13	1	1	1	1	1	1	1	1	1	1	16086000
GMHVCEDAVK	Oxidation (M)	1160.5	0.495428	Q9Y6R0	NUMBL	Numb-like protein	yes	yes	0	1	0	36.183	36.183	3	0.0033588	8544	68.847	57.627	5001.9	14400	15004	15011	16628	17678	17052	16001	11275	846.04	4770.6	13607	14554	15418	16779	17582	17179	16141	11370	1167	1	1	1	1	1	1	1	1	1	1	26041000
GMHYLHMEAPVK	2 Oxidation (M)	1443.66	0.663891	Q9NYL2	ZAK	Mitogen-activated protein kinase kinase kinase MLT	yes	yes	0	2	0	38.701	38.701	4	0.014122	9279	56.783	43.12	3960.1	8107.9	7656.5	9857.4	9633.9	10959	10863	11045	8227.7	476.75	3761.1	7669.2	7523.6	10032	9674.6	10938	10926	11090	8230	704.54	1	1	1	1	1	1	1	1	1	1	18270000
GMIPVPYVEK	Oxidation (M)	1147.59	0.594732	P46108	CRK	Adapter molecule crk	yes	yes	0	1	0	66.883	66.883	2	0.0049365	20096	78.934	50.536	13500	29707	31544	27177	29488	32146	28306	25198	15215	494.51	12842	28048	30698	28138	30017	31913	28512	25559	15568	1048.8	1	1	1	1	1	1	1	1	1	1	76168000
GMITVTDPDLIEK	Oxidation (M)	1446.73	0.727596	A0AVT1	UBA6	Ubiquitin-like modifier-activating enzyme 6	yes	yes	0	1	0	69.593	69.593	2	0.00020832	21269	101.3	82.515	2594.1	23766	27484	25007	23003	28564	26330	25073	15086	1205.6	2548	22458	26196	25658	23644	28431	26334	25322	15363	1715.5	1	1	1	1	1	1	1	1	1	1	79995000
GMLREDAVLEYLK	Oxidation (M)	1551.8	0.796679	P26038	MSN	Moesin	yes	yes	0	1	1	76.588	76.588	3	0.00079218	23667	87.863	65.99	1588.9	24983	28818	26350	25036	23948	28369	50828	27672	764.92	1605.6	23609	27412	26933	25677	24450	28698	49966	27334	1896.6	1	1	1	1	1	1	1	1	1	1	1497100000
GMLREDAVLEYLK	Unmodified	1535.8	0.801764	P26038	MSN	Moesin	yes	yes	0	0	1	80.752	80.752	3	2.0361e-10	25525	155.39	126.06	178000	16459	19696	32295	99884	129530	100760	44770	13982	1533.2	167840	15638	29917	33755	96559	124430	100150	48238	17477	2479.8	1	1	1	1	1	1	1	1	1	1	123570000
GMLSAITNVVQNTGK	Oxidation (M)	1547.8	0.797742	Q8IWE2	FAM114A1	Protein NOXP20	yes	yes	0	1	0	70.997	70.997	2;3	7.8715e-08	21767	122.78	102.94	14300	42136	41563	39488	42668	49671	44193	39175	27250	1805.4	13633	39789	40301	40870	43240	49205	44447	39756	27606	2606.6	2	2	2	2	2	2	2	2	2	2	230950000
GMNFSVVVFDTAPTGHTLR	Oxidation (M)	2064.01	0.00985976	O43681	ASNA1	ATPase ASNA1	yes	yes	0	1	0	72.501	72.501	3	3.1674e-09	22135	103.41	93.454	1975.8	3668.9	3607.7	3785.4	3750.5	3945	3490.1	2995.5	2276.9	62.189	1875.7	3466.5	3540.2	3882.2	3792.7	3935.3	3531.9	3043.4	2298	127.89	1	1	1	1	1	1	1	1	1	1	88082000
GMPETTQPDK	Oxidation (M)	1118.49	0.491389	O95817	BAG3	BAG family molecular chaperone regulator 3	yes	yes	0	1	0	35.376	35.376	2	0.033431	8282	60.398	42.237	611.18	7702.1	8689.8	8063.6	8658	8667.5	9692	9342.6	6555.2	0	608.62	7278	8287.2	8267	8799.7	8669.3	9730.1	9344.6	6601	199.98	1	1	1	1	1	1	1	1	1	0	23504000
GMPQEER	Unmodified	845.37	0.370152	Q13838	DDX39B	Spliceosome RNA helicase DDX39B	yes	yes	0	0	0	33.216	33.216	2	0.013882	7536	108.92	56.651	18249	12201	15826	15290	15634	14139	5882.6	4770.6	2567.5	70.983	17259	11543	16054	15492	15735	14106	6365.4	5150.5	2674	177.25	1	1	1	1	1	1	1	1	1	1	87980000
GMPVTAR	Unmodified	730.38	0.379594	P30041	PRDX6	Peroxiredoxin-6	yes	yes	0	0	0	39.162	39.162	2	0.010521	9650	123.1	45.348	35980	6552.3	7294	5814.9	6789.9	10451	11693	10233	5431.1	110.81	33939	6185.5	8997	6090.1	6983.6	10266	11496	10276	5624.4	341.17	1	1	1	1	1	1	1	1	1	1	422920000
GMQLHGVLR	Unmodified	1009.55	0.549119	Q9BSJ8	ESYT1	Extended synaptotagmin-1	yes	yes	0	0	0	50.762	50.762	3	0.0095529	13703	59.8	45.282	722.38	1000.9	1245	951.54	1076.2	1288.9	860.64	973.65	649.55	0	685.51	945.25	1221.1	985.44	1098.9	1272.9	880.63	988.85	649.87	0	1	1	1	1	1	1	1	1	1	0	40574000
GMSDVAQEK	Oxidation (M)	979.428	0.42806	Q13045	FLII	Protein flightless-1 homolog	yes	yes	0	1	0	35.978	35.978	2	0.02482	8536	66.299	35.795	390.26	17245	18909	15491	16181	19031	19948	16556	9084.5	388.99	438.7	16281	17949	16069	16624	18888	19827	16715	9424.4	749.46	1	1	1	1	1	1	1	1	1	1	218730000
GMSVYGLGR	Oxidation (M)	954.459	0.459301	Q15417	CNN3	Calponin-3	yes	yes	0	1	0	48.992	48.992	2	0.0070672	13572	81.89	66.954	696.55	4478.5	5333.7	5136.4	5327.2	6437.2	6065.3	5325.3	3990.6	24.648	676.5	4234.5	5105.4	5254.6	5414.9	6380.4	6081.7	5385.5	4025.5	146.46	1	1	1	1	1	1	1	1	1	1	419970000
GMSVYGLGR	Unmodified	938.464	0.464386	Q15417	CNN3	Calponin-3	yes	yes	0	0	0	60.263	60.263	2	0.00083437	17406	142.79	105.81	35579	2617	3746.1	3252.8	3665.3	5373.4	5857.8	5797	2774.5	58.303	33547	2475.8	5605.4	3335.1	3752.4	5296.8	5773	5800.1	2868.4	189.06	1	1	1	1	1	1	1	1	1	1	101140000
GMTTVDDFFQGTK	Oxidation (M)	1461.64	0.644595	Q14195	DPYSL3	Dihydropyrimidinase-related protein 3	yes	yes	0	1	0	73.027	73.027	2;3	0.001233	22152	81.799	65.908	12767	31956	36322	59646	64811	71446	71636	60982	42467	3749	12169	30345	35581	59742	64157	70963	71793	61688	43139	4941.4	3	3	3	3	3	3	3	3	3	3	275100000
GMYDGPVFDLTTTPK	Oxidation (M)	1656.77	0.770524	Q14195	DPYSL3	Dihydropyrimidinase-related protein 3	yes	yes	0	1	0	76.448	76.448	2;3	8.0232e-05	23785	79.875	68.435	15871	58743	69122	61795	64380	72352	62266	60575	38018	1456.9	15218	55510	66478	63432	65560	71906	62819	61261	38541	2773.8	3	3	3	3	3	3	3	3	3	3	262530000
GMYGIENEVFLSLPCILNAR	Oxidation (M)	2311.13	0.134074	P07195	LDHB	L-lactate dehydrogenase B chain	yes	yes	0	1	0	99.394	99.394	2;3	8.1403e-49	32417	223.58	210.44	39797	135090	156110	156940	122030	130960	109950	108830	67968	4830.2	38094	127740	150060	159390	125640	132160	111350	110170	68845	7066.9	2	2	2	2	2	2	2	2	2	2	204310000
GNAAWQEQLK	Unmodified	1143.57	0.567272	P07814	EPRS	Bifunctional glutamate/proline--tRNA ligase;Glutamate--tRNA ligase;Proline--tRNA ligase	yes	yes	0	0	0	59.114	59.114	2	4.7047e-06	16954	160.36	117.34	9200	13577	14457	11687	12906	14984	14693	12679	7299.6	0	8725.2	12815	14239	12168	13207	14843	14668	12806	7516.1	257.32	1	1	1	1	1	1	1	1	1	0	586780000
GNAGGLHHHR	Unmodified	1054.52	0.516908	P46776	RPL27A	60S ribosomal protein L27a	yes	yes	0	0	0	11.626	11.626	3	0.0036194	388	64.297	52.071	617.96	994.14	932.55	951.63	824.06	822.74	989.11	924.82	439.98	0	585.93	938.89	919.92	977.62	844.48	831.71	983.86	923.71	457.42	0	1	1	1	1	1	1	1	1	1	0	6281500
GNAGQSNYGFANSAMER	Oxidation (M)	1788.75	0.74856	P49327	FASN	Fatty acid synthase;[Acyl-carrier-protein] S-acetyltransferase;[Acyl-carrier-protein] S-malonyltransferase;3-oxoacyl-[acyl-carrier-protein] synthase;3-oxoacyl-[acyl-carrier-protein] reductase;3-hydroxyacyl-[acyl-carrier-protein] dehydratase;Enoyl-[acyl-carrier-protein] reductase;Oleoyl-[acyl-carrier-protein] hydrolase	yes	yes	0	1	0	46.177	46.177	2;3	2.5764e-07	12525	107.51	95.742	3238	4588.5	5334.5	6401.5	8690.8	10638	10493	8129.3	5798.5	165.42	3071.8	4344.9	5295.5	6530.2	8642.3	10443	10466	8256.5	5920.4	343.9	2	2	2	2	2	2	2	2	2	2	82715000
GNDIIAAAK	Unmodified	871.476	0.476331	P18206	VCL	Vinculin	yes	yes	0	0	0	55.421	55.421	2	0.0015239	15500	131.44	78.269	25068	25480	28739	26266	26073	24554	26730	23468	12565	331.69	23735	24075	28696	26893	26612	24675	26789	23592	12998	855.46	2	2	2	2	2	2	2	2	2	2	3141400000
GNDISSGTVLSDYVGSGPPK	Unmodified	1948.94	0.9378	P30086	PEBP1	Phosphatidylethanolamine-binding protein 1;Hippocampal cholinergic neurostimulating peptide	yes	yes	0	0	0	72.644	72.644	2;3;4	2.7821e-26	22158	203.04	178.19	47409	48904	54120	49337	54663	59506	59378	53395	31472	1178.5	44886	46201	54125	50794	55480	59117	59451	53831	32237	2345.4	4	4	4	4	4	4	4	4	4	4	1329000000
GNDQVR	Unmodified	687.33	0.330001	P00966	ASS1	Argininosuccinate synthase	yes	yes	0	0	0	21.239	21.239	2	0.05056	3189	97.64	23.043	4158.3	5707.5	6489.5	4873.4	5703	6611.5	6684.9	5671	3270.1	63.956	3943.6	5386.9	6392.7	5082.7	5844.5	6537.8	6664	5726.8	3371.4	191.47	1	1	1	1	1	1	1	1	1	1	239490000
GNDSSVPR	Unmodified	830.388	0.388245	Q8WVM8	SCFD1	Sec1 family domain-containing protein 1	yes	yes	0	0	0	27.818	27.818	2	0.0064493	5405	99.139	69.565	7880.8	9123.4	11187	10206	11219	13139	11660	10752	7426.7	292.39	7469.6	8624.7	11076	10460	11385	13010	11732	10886	7507.5	524.16	2	2	2	2	2	2	2	2	2	2	29014000
GNDTPLALESTNTEKETSLEETK	Unmodified	2506.19	0.192237	Q7Z6Z7	HUWE1	E3 ubiquitin-protein ligase HUWE1	yes	yes	0	0	1	64.54	64.54	3	3.3257e-06	19326	83.039	71.073	14295	15814	15790	14944	16822	18724	14293	16330	7788.1	0	13532	14934	15822	15458	16968	18569	14493	16468	7960.5	239.31	1	1	1	1	1	1	1	1	1	0	58262000
GNDVAFHFNPR	Unmodified	1272.6	0.599969	P17931	LGALS3	Galectin-3	yes	yes	0	0	0	55.175	55.175	2;3	6.9379e-05	15614	97.734	82.858	5998.7	7745.5	8282.7	8129.2	9573	9844.1	8705.9	8317.8	5885.4	60.365	5684.9	7319.1	8223.1	8350.9	9623.6	9771.7	8826.2	8404.3	5926.8	198.94	2	2	2	2	2	2	2	2	2	1	992880000
GNECFQK	Unmodified	881.37	0.370152	P31948	STIP1	Stress-induced-phosphoprotein 1	yes	yes	0	0	0	44.875	44.875	2	0.02629	11633	94.302	58.422	11314	11853	14402	11868	11407	14663	14474	13785	9462.7	166.36	10717	11198	14294	12230	11791	14562	14448	13866	9549.4	475.67	1	1	1	1	1	1	1	1	1	1	341190000
GNEFEDYCLK	Unmodified	1273.53	0.528503	P26196	DDX6	Probable ATP-dependent RNA helicase DDX6	yes	yes	0	0	0	66.85	66.85	2	0.0021326	20223	90.15	72.714	11791	8295.4	7543.6	5601.3	6260	6490.8	8552.6	12360	6261.9	0	11141	7821	7828.8	5929.9	6458.8	6539.6	8533	12165	6275.7	93.965	1	1	1	1	1	1	1	1	1	0	82128000
GNEFFCEVDEDYIQDK	Unmodified	2006.82	0.820387	P67870	CSNK2B	Casein kinase II subunit beta	yes	yes	0	0	0	84.395	84.395	2;3	6.7853e-18	26787	127.83	123.87	20924	31503	35860	29338	31752	38087	35692	31827	22621	665.91	19856	29747	35207	30396	32508	37708	35785	32187	22874	1189.3	3	3	3	3	3	3	3	3	3	1	155180000
GNEFFCEVDEDYIQDKFNLTGLNEQVPHYR	Unmodified	3675.66	0.657626	P67870	CSNK2B	Casein kinase II subunit beta	yes	yes	0	0	1	92.152	92.152	4	7.4931e-22	29723	124.03	118.54	9230.9	9534.1	10526	10961	11656	11481	8741.6	7719.5	4486.4	159.5	8739.7	9014.6	10533	11175	11716	11438	8921.7	7893.8	4607.2	328.85	1	1	1	1	1	1	1	1	1	1	66379000
GNEFLFSHLWPLIEK	Unmodified	1828.95	0.951206	Q2TAA2	IAH1	Isoamyl acetate-hydrolyzing esterase 1 homolog	yes	yes	0	0	0	98.615	98.615	3	4.1331e-05	32132	94.544	82.752	32181	38227	43414	43643	44413	46480	39023	36214	20296	348.99	30494	36142	43072	44526	44918	46335	39468	36733	20821	1166.7	1	1	1	1	1	1	1	1	1	1	56464000
GNEIEPNFSATR	Unmodified	1333.63	0.626243	A0A0A6YYH1;Q7Z6K5	C15orf38-AP3S2;ARPIN	Arpin	yes	no	0	0	0	54.304	54.304	2	4.0169e-05	15634	124.6	104.3	7246.6	7472.6	9128.1	8079.8	8319	8857.6	8937.8	9297.7	4808.2	0	6864.2	7062.6	9074.6	8271.6	8494.8	8849.2	8955.1	9308.1	4919.4	180.1	1	1	1	1	1	1	1	1	1	0	130600000
GNEIVLSAGSTPR	Unmodified	1299.68	0.678279	Q14204	DYNC1H1	Cytoplasmic dynein 1 heavy chain 1	yes	yes	0	0	0	53.894	53.894	2;3	1.064e-09	15453	170.18	143.8	9981.9	11527	12252	12583	12918	13753	13608	13413	7193.7	18.994	9453.9	10895	12216	12874	13073	13728	13643	13467	7370	293.92	2	2	2	2	2	2	2	2	2	1	576290000
GNELESIAFR	Unmodified	1134.57	0.566937	Q86US8	SMG6	Telomerase-binding protein EST1A	yes	yes	0	0	0	70.505	70.505	2	0.00053205	21843	117.02	95.516	5449.3	6673.3	6380	7375.2	8890.7	8825.3	7850.7	7566.6	4325.3	82.74	5159.9	6308	6399.6	7553.1	8856.1	8765.7	7944.8	7641.1	4417.3	253.03	1	1	1	1	1	1	1	1	1	1	14392000
GNEMSEVLR	Oxidation (M)	1049.48	0.481159	P38606	ATP6V1A	V-type proton ATPase catalytic subunit A	yes	yes	0	1	0	39.002	39.002	2	0.067809	9670	55.549	27.715	139.67	2404.5	2364.7	6928.5	6506.1	7958.7	9326.7	9045.1	5549.3	371.03	140.5	2297.2	2309.2	6854.4	6394.2	7945.7	9254.9	9041.9	5635.7	558.71	1	1	1	1	1	1	1	1	1	1	68783000
GNEMSEVLR	Unmodified	1033.49	0.486244	P38606	ATP6V1A	V-type proton ATPase catalytic subunit A	yes	yes	0	0	0	55.973	55.973	2	0.0012634	16281	123.35	53.356	17595	17927	20352	5311.9	4640.9	5694	4622	4489.3	1768.9	24.2	16659	16863	20142	6230.2	5634.3	5675.3	4627.6	4550.5	1866.4	126.69	1	1	1	1	1	1	1	1	1	1	135500000
GNFGGSFAGSFGGAGGHAPGVAR	Unmodified	2033.95	0.94562	P52272	HNRNPM	Heterogeneous nuclear ribonucleoprotein M	yes	yes	0	0	0	61.659	61.659	3	5.435e-11	18061	109.23	97.755	4837.4	8973.7	8791.5	8381.4	10012	10099	9861.8	8492.2	6428.2	24.722	4592.2	8473.7	8639.9	8669.5	10083	10026	9951.7	8581.3	6488.4	219.82	1	1	1	1	1	1	1	1	1	1	104290000
GNFNYIEFTR	Unmodified	1259.59	0.593486	P19105;O14950	MYL12A;MYL12B	Myosin regulatory light chain 12A;Myosin regulatory light chain 12B	yes	no	0	0	0	72.667	72.667	2	0.0002645	22190	140.16	130.58	12419	16080	17738	15536	15683	19333	16579	14059	9511.7	71.547	11771	15187	17532	16046	16042	19143	16639	14309	9685	392.75	2	2	2	2	2	2	2	2	2	2	4350400000
GNFNYVEFTR	Unmodified	1245.58	0.577836	P24844	MYL9	Myosin regulatory light polypeptide 9	yes	yes	0	0	0	68.806	68.806	2	8.5177e-05	20606	129.38	122.36	13090	14281	16305	12546	12776	13697	13746	11352	7979.7	0	12398	13481	16192	13006	13182	13648	13787	11477	8118.1	103.13	2	2	2	2	2	2	2	2	2	0	1566400000
GNFSSFMQK	Oxidation (M)	1060.46	0.46478	Q06210	GFPT1	Glutamine--fructose-6-phosphate aminotransferase [isomerizing] 1	yes	yes	0	1	0	56.287	56.287	2	0.0094599	15912	77.282	21.272	2302.8	6551.4	7770.2	19777	23423	25263	25927	22904	15718	507.52	2199.6	6264.2	7706.2	19588	22871	25049	25991	23081	15942	1008	1	1	1	1	1	1	1	1	1	1	174920000
GNFSSFMQK	Unmodified	1044.47	0.469866	Q06210	GFPT1	Glutamine--fructose-6-phosphate aminotransferase [isomerizing] 1	yes	yes	0	0	0	69.158	69.158	2	0.00091159	21020	141.48	61.042	44817	51262	51579	18697	15880	17656	13234	10815	4824.6	275.65	42434	48239	51106	21168	18177	17659	13368	11122	5117.1	509.86	1	1	1	1	1	1	1	1	1	1	152170000
GNHDGAVQQYIR	Unmodified	1356.65	0.653461	Q9H270	VPS11	Vacuolar protein sorting-associated protein 11 homolog	yes	yes	0	0	0	42.381	42.381	3	0.00019313	11049	100.93	82.619	1573.3	2177.8	1932.2	2464.1	2413.5	2507	2394.7	2394.5	1525.8	0	1490.1	2058.9	1930.8	2513.2	2419.7	2509.6	2414.7	2406.2	1542.3	0	1	1	1	1	1	1	1	1	1	0	45850000
GNHECASINR	Unmodified	1156.5	0.504354	P36873;P62136;P62140	PPP1CC;PPP1CA;PPP1CB	Serine/threonine-protein phosphatase PP1-gamma catalytic subunit;Serine/threonine-protein phosphatase PP1-alpha catalytic subunit;Serine/threonine-protein phosphatase PP1-beta catalytic subunit	no	no	0	0	0	24.185	24.185	2;3	0.00024234	4257	101.38	76.543	17145	2780.8	2352	6787.1	11170	12853	11722	12617	8083.8	218.2	16168	2649.8	3327.8	6821.8	10819	12610	11806	12671	8130.6	372.34	3	3	3	3	3	3	3	3	3	1	242550000
GNHETDNMNQIYGFEGEVK	Oxidation (M)	2196.94	0.938211	P53041	PPP5C	Serine/threonine-protein phosphatase 5	yes	yes	0	1	0	59.418	59.418	3	3.7766e-16	17610	132.13	122.57	2301.7	6653.2	8652.9	7753.6	11866	15391	17970	22428	13719	670.43	2201.8	6291.3	8398.7	8016.7	11934	15175	17882	22245	13717	1150.4	1	1	1	1	1	1	1	1	1	1	66928000
GNHETDNMNQIYGFEGEVK	Unmodified	2180.94	0.943296	P53041	PPP5C	Serine/threonine-protein phosphatase 5	yes	yes	0	0	0	65.629	65.629	3	6.7382e-12	20120	122.22	112.16	24045	21670	24839	27237	24559	20858	18535	16538	6273.1	588.92	22756	20502	24951	27524	24843	21139	18820	16774	6709.7	937.29	2	2	2	2	2	2	2	2	2	2	118460000
GNILIPGINEAVAAVTEEEHK	Unmodified	2203.15	0.148462	Q96KP4	CNDP2	Cytosolic non-specific dipeptidase	yes	yes	0	0	0	94.727	94.727	3	1.2646e-32	30674	169.39	159.29	28981	36325	39949	33400	32090	36156	35012	33400	21078	768.43	27465	34298	39506	34517	33057	36085	35117	33633	21388	1496.6	1	1	1	1	1	1	1	1	1	1	397780000
GNIQLSYSDGDDCGHGK	Unmodified	1821.76	0.75879	P11717	IGF2R	Cation-independent mannose-6-phosphate receptor	yes	yes	0	0	0	51.168	51.168	3	6.8886e-12	14115	97.579	93.031	0	0	0	0	0	0	0	0	0	0	0	0	0	0	0	0	0	0	0	0	0	0	0	0	0	0	0	0	0	0	0
GNISTSSKPASTSGK	Unmodified	1420.72	0.715786	O75592	MYCBP2	E3 ubiquitin-protein ligase MYCBP2	yes	yes	0	0	0	38.051	38.051	3	6.354e-05	8856	78.69	66.113	6019.3	6615.1	6545.2	6852.1	7017.1	7036.8	6044.3	5183.5	2829.2	28.812	5697.8	6250.4	6564.3	7024	7076.4	7021.9	6111.3	5272.1	2927.9	147.1	1	1	1	1	1	1	1	1	1	1	19960000
GNKPWISLPR	Unmodified	1166.66	0.656027	P62701	RPS4X	40S ribosomal protein S4, X isoform	yes	yes	0	0	0	63.908	63.908	3	0.00021774	18920	102.52	75.042	9878.6	12424	12250	12555	13104	14568	13626	11903	7250.3	360.26	9356.6	11737	12210	12915	13249	14480	13670	12054	7424.3	614.71	1	1	1	1	1	1	1	1	1	1	592580000
GNKQEAK	Unmodified	773.403	0.403166	O76003	GLRX3	Glutaredoxin-3	yes	yes	0	0	1	28.376	28.376	3	0.025003	5204	83.753	44.604	16785	19105	20560	18657	20428	22169	16148	15889	6344.2	359.88	15897	18045	20476	19240	20668	21986	16375	16192	6675.6	706.59	1	1	1	1	1	1	1	1	1	1	106650000
GNLEVVHHR	Unmodified	1059.56	0.557376	O95163	IKBKAP	Elongator complex protein 1	yes	yes	0	0	0	31.398	31.398	3	0.00073469	6742	85.676	64.169	1700.5	2588.7	2374.8	2578.6	2954.1	2656.6	2520.8	2468.2	1692.4	0	1611.6	2445.4	2358.8	2649.5	2956.7	2657	2564.1	2483.1	1705.1	0	1	1	1	1	1	1	1	1	1	0	24926000
GNLMDTSAEQDLIR	Oxidation (M)	1577.74	0.735535	Q9BXC9	BBS2	Bardet-Biedl syndrome 2 protein	yes	yes	0	1	0	59.979	59.979	2	0.0020671	17851	71.555	54.53	717.64	3919.8	4549.9	4508.8	4431.1	5116.6	4154.2	4250.9	2327.7	62.691	693.44	3706.2	4359.2	4603.3	4498	5090.8	4191.9	4299.4	2374.2	157.41	1	1	1	1	1	1	1	1	1	1	15068000
GNLQNLER	Unmodified	942.488	0.488293	P21283	ATP6V1C1	V-type proton ATPase subunit C 1	yes	yes	0	0	0	46.388	46.388	2	0.012549	12579	88.177	57.829	3603.9	4511.8	4760	4480.1	4778.7	5482.5	4670.3	4790.1	3012.3	31.211	3414.5	4262	4726.6	4618.1	4845.3	5442	4713.8	4832.6	3042.5	140.25	1	1	1	1	1	1	1	1	1	1	81051000
GNNESYHYAR	Unmodified	1209.52	0.516299	Q04446	GBE1	1,4-alpha-glucan-branching enzyme	yes	yes	0	0	0	30	30	3	0.00017114	6404	91.658	79.445	1560	2392.6	2672.2	2792.5	2770.7	3033.2	2607.8	2512.3	1946.4	0	1480.3	2262.5	2627.7	2846.7	2802.9	3023	2644.2	2540.2	1948.6	0	1	1	1	1	1	1	1	1	1	0	24896000
GNNVYCLDR	Unmodified	1109.49	0.492392	P53621	COPA	Coatomer subunit alpha;Xenin;Proxenin	yes	yes	0	0	0	48.674	48.674	2	0.00073664	13457	145.72	113.37	8251.2	13284	14943	10607	9211.6	12254	11386	10497	7170.7	0	7832.9	12534	14596	11080	9713.1	12188	11370	10596	7254.2	203.62	1	1	1	1	1	1	1	1	1	0	276410000
GNPPLWLALANNLEDIASTLVR	Unmodified	2376.28	0.280145	Q9P2R3	ANKFY1	Rabankyrin-5	yes	yes	0	0	0	104.73	104.73	3	2.5242e-39	34385	139	127.96	3768.4	4800.7	5441.8	5527.8	5239.6	6117.7	5587.2	5616.1	3377.6	58.244	3572.2	4539.2	5381.6	5640.8	5331.9	6099.5	5610.1	5654.6	3426.4	184.82	1	1	1	1	1	1	1	1	1	1	32850000
GNPTVEVDLFTSK	Unmodified	1405.71	0.70891	P06733	ENO1	Alpha-enolase	yes	yes	0	0	0	77.35	77.35	2;3	3.0076e-38	24116	232.42	32.719	121780	135990	148830	130140	134650	139740	135080	123070	72890	3136.7	115340	128430	148140	134140	137430	139440	135780	124180	74559	5729.2	9	9	9	9	9	9	9	9	9	7	12443000000
GNPTVEVDLYTAK	Unmodified	1405.71	0.70891	P09104	ENO2	Gamma-enolase	yes	yes	0	0	0	67.828	67.828	2	5.7408e-17	20345	195.72	34.867	56873	71112	80439	68217	62888	71693	68844	65691	42758	2209.1	53905	67160	79439	70275	64915	71635	69077	66192	43296	3600.5	1	1	1	1	1	1	1	1	1	1	71581000
GNQESVK	Unmodified	760.372	0.371532	Q86XA9	HEATR5A	HEAT repeat-containing protein 5A	yes	yes	0	0	0	32.625	32.625	2	0.0041654	7204	145.34	70.903	19903	28345	25752	32739	25579	29018	26319	23500	16141	643.59	18856	26801	25594	33287	25968	29184	26476	23806	16358	1149.9	1	1	1	1	1	1	1	1	1	1	32435000
GNQHDVPVIPLDVVDNQTEK	Unmodified	2216.11	0.107325	P55212	CASP6	Caspase-6;Caspase-6 subunit p18;Caspase-6 subunit p11	yes	yes	0	0	0	71.386	71.386	3	2.946e-17	21965	141.6	127.62	5330.2	7986.3	8038.7	7531	7716.1	8357.7	7305	7184.2	4384.9	16.014	5053.9	7541.8	7934.1	7773.7	7840.8	8325.8	7375.6	7252.3	4450.5	181.35	1	1	1	1	1	1	1	1	1	1	39247000
GNRPVILTYHDIGMNHK	Oxidation (M)	1980	0.999964	Q92597	NDRG1	Protein NDRG1	yes	yes	0	1	0	48.103	48.103	4	8.4736e-05	12676	80.411	67.431	30327	25571	27717	33844	36094	32074	25667	24342	11977	342.52	28688	24203	28142	34217	35973	32132	26253	24727	12398	885.9	1	1	1	1	1	1	1	1	1	1	105090000
GNRPVILTYHDIGMNHK	Unmodified	1964.01	0.00504916	Q92597	NDRG1	Protein NDRG1	yes	yes	0	0	0	52.842	52.842	5	1.7436e-07	14565	109.48	97.709	19646	13040	12238	9159.4	7008.4	6185.1	5167.5	4338.3	2353.3	47.294	18562	12297	12681	9593.6	7392.2	6309.3	5271.4	4424.6	2441.4	144.94	1	1	1	1	1	1	1	1	1	1	118260000
GNSIIMLEALER	Unmodified	1344.71	0.707136	P62308;A8MWD9	SNRPG;SNRPGP15	Small nuclear ribonucleoprotein G;Putative small nuclear ribonucleoprotein G-like protein 15	yes	no	0	0	0	84.549	84.549	2	0.00090553	26701	99.732	73.668	8166.4	7668.2	7051	6027	6753.6	7745.2	7478.6	4507.3	2940.9	80.041	7723.3	7234.5	7161.8	6316.1	6877.1	7646.2	7453.5	4649	3094.2	179.68	1	1	1	1	1	1	1	1	1	1	17193000
GNSLAEQR	Unmodified	873.43	0.430444	Q6ZVM7	TOM1L2	TOM1-like protein 2	yes	yes	0	0	0	30.902	30.902	2	0.017084	6743	85.161	48.002	3968.8	6491.4	5244.5	8084	6684.8	5644.2	5460.1	4970.7	3431.3	52.571	3760.3	6141.3	5222.9	8164	6679.5	5758	5561.2	5013.7	3471.7	164.54	1	1	1	1	1	1	1	1	1	1	47282000
GNSPLLQK	Unmodified	855.481	0.481417	Q9H1I8	ASCC2	Activating signal cointegrator 1 complex subunit 2	yes	yes	0	0	0	53.614	53.614	2	0.010857	14872	106.6	74.665	0	0	0	0	0	0	0	0	0	0	0	0	0	0	0	0	0	0	0	0	0	0	0	0	0	0	0	0	0	0	0
GNSPPSSGEACREEK	Unmodified	1603.69	0.689648	P41227	NAA10	N-alpha-acetyltransferase 10	yes	yes	0	0	1	31.189	31.189	3	7.6504e-06	6692	108.14	81.003	14099	11334	12431	8366.9	9289.4	7946.3	6568.9	5743.1	2450.5	58.897	13335	10690	12570	8765.2	9570	7956.2	6704.5	5847.9	2592.6	188.38	1	1	1	1	1	1	1	1	1	1	37958000
GNTAAQLSK	Unmodified	888.466	0.466495	P30740	SERPINB1	Leukocyte elastase inhibitor	yes	yes	0	0	0	42.534	42.534	2	0.00078371	10478	135.86	60.749	23537	36098	38296	34721	32635	39198	37017	32264	22045	470.97	22327	34092	37653	35806	33500	39004	37060	32646	22387	1190.2	2	2	2	2	2	2	2	2	2	2	208440000
GNTAAQMAQILSFNK	Unmodified	1592.8	0.798076	P35237	SERPINB6	Serpin B6	yes	yes	0	0	0	84.477	84.477	2;3	1.0019e-14	26871	123.76	111.59	34574	46512	52340	45211	44185	40871	35666	29501	12925	958.85	32782	43931	51566	46430	45178	41020	36091	30061	13718	1585.6	2	2	2	2	2	2	2	2	2	2	45142000
GNTAAYLLYAFTR	Unmodified	1459.75	0.745964	P54136	RARS	Arginine--tRNA ligase, cytoplasmic	yes	yes	0	0	0	96.857	96.857	2;3	2.712e-10	31453	117.48	100.26	24738	32876	34287	32612	32367	39030	34063	28006	17591	412.33	23444	31055	33956	33604	32968	38698	34140	28531	18056	1036.4	2	2	2	2	2	2	2	2	2	2	53975000
GNTHTEILK	Unmodified	1011.53	0.534909	CON__P34955			yes	yes	0	0	0	42.325	42.325	2;3	0.00068298	10652	99.815	36.335	10407	13216	14435	13782	13017	14039	13599	12703	7770.9	531.57	9862.4	12488	14287	14120	13296	14045	13655	12810	7914.8	794.53	2	2	2	2	2	2	2	2	2	2	175280000
GNTLGR	Unmodified	616.329	0.329273	P14625	HSP90B1	Endoplasmin	yes	yes	0	0	0	28.303	28.303	2	0.060586	5628	93.883	27.986	6632.1	9903.2	10330	8437.7	9369.6	10653	10439	8847.6	6536	311.74	6289.5	9346.9	10179	8788.6	9576.4	10557	10468	8954.1	6614.7	498.3	1	1	1	1	1	1	1	1	1	1	1229200000
GNTPATGTTQGK	Unmodified	1131.55	0.552015	Q9P2E9	RRBP1	Ribosome-binding protein 1	yes	yes	0	0	0	33.167	33.167	2;3	0.000972	7412	77.26	58.018	15582	19959	19793	20324	21869	22114	21410	19668	12220	993.93	14760	18857	19713	20874	22055	22057	21564	19853	12448	1391.1	2	2	2	2	2	2	2	2	2	2	76685000
GNTQTSK	Unmodified	734.356	0.355882	Q9H2M9	RAB3GAP2	Rab3 GTPase-activating protein non-catalytic subunit	yes	yes	0	0	0	26.094	26.094	2	0.020143	4801	99.442	50.083	10154	12760	13003	11875	11687	12683	15193	12313	7855	444.35	9619.4	12049	12920	12260	11980	12673	15096	12379	8061.7	703.38	1	1	1	1	1	1	1	1	1	1	55994000
GNTSGSHIVNHLVR	Unmodified	1489.78	0.774973	Q92900	UPF1	Regulator of nonsense transcripts 1	yes	yes	0	0	0	38.039	38.039	3	0.00030142	9027	83.087	73.339	4967.1	6920.5	6504	7212.5	7034.4	7719	7917.3	6790.9	3684.6	229.63	4705.9	6539.2	6468.9	7395.9	7115.7	7703.3	7900.8	6854.6	3815.1	373.39	1	1	1	1	1	1	1	1	1	1	14920000
GNVAGDSK	Unmodified	746.356	0.355882	Q5VTE0;P68104	EEF1A1P5;EEF1A1	Putative elongation factor 1-alpha-like 3;Elongation factor 1-alpha 1	yes	no	0	0	0	33.327	33.327	2;3	0.0027297	7152	128.38	78.257	64125	76329	86414	74728	71808	82991	94588	76524	51318	2121.1	60762	72096	85596	76958	74015	82740	94003	77073	52471	3750.7	5	5	5	5	5	5	5	5	5	4	7610300000
GNVCGDSK	Unmodified	835.349	0.349416	Q05639	EEF1A2	Elongation factor 1-alpha 2	yes	yes	0	0	0	33.759	33.759	2	0.0038068	7652	117.89	87.172	19117	22334	24460	20979	18042	19286	18217	16120	7769.3	303.8	18109	21091	24244	21596	18681	19368	18248	16302	8109.1	659.15	2	2	2	2	2	2	2	2	2	2	155490000
GNVDISAPK	Unmodified	899.471	0.471246	Q09666	AHNAK	Neuroblast differentiation-associated protein AHNAK	yes	yes	0	0	0	50.215	50.215	2;3	0.001879	13756	126.07	82.821	36451	28725	35103	30362	30859	37056	37096	34279	22372	653.71	34487	27144	35384	31182	31640	36811	37058	34512	22699	1408.9	3	3	3	3	3	3	3	3	3	3	715920000
GNVFSSPTAAGTPNK	Unmodified	1446.71	0.710307	Q05682	CALD1	Caldesmon	yes	yes	0	0	0	54.85	54.85	2;3	2.9232e-17	15343	208.68	174.29	21849	40832	54611	45401	44236	55473	58526	49896	38903	624.16	20797	38598	53007	46499	45687	55085	58351	50284	39218	1742.5	2	2	2	2	2	2	2	2	2	2	545300000
GNVFSSPTAAGTPNKETAGLK	Unmodified	2046.04	0.038183	Q05682	CALD1	Caldesmon	yes	yes	0	0	1	59.006	59.006	3	3.7281e-25	16995	144.92	123.68	45343	39553	46443	48516	51776	49663	39370	35032	12172	1671.6	42910	37416	46744	49286	52027	49548	39927	35757	13164	2384.8	1	1	1	1	1	1	1	1	1	1	326250000
GNVGVVLFNFGK	Unmodified	1249.68	0.681907	P33316	DUT	Deoxyuridine 5'-triphosphate nucleotidohydrolase, mitochondrial	yes	yes	0	0	0	89.06	89.06	3	0.00051472	28614	68.536	52.996	11416	13948	16301	19719	15284	17997	16818	13385	10228	303.71	10821	13209	16124	19867	15586	18059	16865	13614	10372	595.75	1	1	1	1	1	1	1	1	1	1	4384400
GNVPLQPSAR	Unmodified	1037.56	0.561792	Q15746	MYLK	Myosin light chain kinase, smooth muscle;Myosin light chain kinase, smooth muscle, deglutamylated form	yes	yes	0	0	0	42.393	42.393	2	0.00020503	10946	126.07	108.51	8746.1	7515.4	8760.5	7303.4	7817.7	8286.7	7826.1	7690.1	4737.3	420.64	8276.1	7098.3	8808.9	7527.7	7986.3	8255.6	7881.3	7749.5	4805.3	574.06	1	1	1	1	1	1	1	1	1	1	143840000
GNVQVVIPFLTESYSSSQDPPEK	Unmodified	2520.24	0.238399	P22314	UBA1	Ubiquitin-like modifier-activating enzyme 1	yes	yes	0	0	0	92.263	92.263	2;3;4	2.9506e-08	29721	72.145	64.153	37642	47027	49469	44849	48346	56365	45307	38900	24751	488.78	35663	44412	49113	46367	49066	55765	45701	39711	25294	1360.5	3	3	3	3	3	3	3	3	3	3	240340000
GNVYIHPTAK	Unmodified	1098.58	0.582193	Q96IJ6	GMPPA	Mannose-1-phosphate guanyltransferase alpha	yes	yes	0	0	0	45.632	45.632	3	0.0027544	11678	75.509	49.39	9409.5	11855	13479	12094	11684	13667	13233	11265	6693.7	504.58	8919.1	11201	13320	12428	11979	13600	13216	11408	6882	735.83	1	1	1	1	1	1	1	1	1	1	77766000
GNWDEQFDKENTEER	Unmodified	1895.79	0.792199	P35237	SERPINB6	Serpin B6	yes	yes	0	0	1	56.916	56.916	3	4.7683e-07	16349	117.4	106.55	18723	23519	25021	22808	24865	26393	25688	24939	13422	724.61	17740	22214	24832	23519	25242	26278	25773	25093	13763	1259.5	1	1	1	1	1	1	1	1	1	1	1073700000
GNWEQPQNQNQTQHK	Unmodified	1835.83	0.829922	Q14157	UBAP2L	Ubiquitin-associated protein 2-like	yes	yes	0	0	0	40.323	40.323	3	2.6688e-07	9893	117.2	103.17	8156.5	7278.4	7830.7	8421.9	8798.5	10145	8608.9	7883.2	4280.7	112.06	7716.9	6882.1	7915.3	8605.3	8864.9	10064	8653.7	7998.4	4407.3	287.96	1	1	1	1	1	1	1	1	1	1	69053000
GNYDEGFGHRPHK	Unmodified	1512.69	0.685824	Q9UHB6	LIMA1	LIM domain and actin-binding protein 1	yes	yes	0	0	0	37.065	37.065	3;4	0.00019664	8654	69.03	56.074	10791	11706	15064	18572	22050	21717	20299	19935	12845	543.14	10227	11097	15005	18701	21932	21606	20543	20081	12990	972.8	2	2	2	2	2	2	2	2	2	2	136290000
GPAAAQGSAAAPAEPK	Unmodified	1392.7	0.699742	Q9UHD9	UBQLN2	Ubiquilin-2	yes	yes	0	0	0	41.036	41.036	3	5.8953e-09	10402	89.624	73.733	4792.3	6365	6812.6	7825.8	7288.2	8580.2	7478	7597.3	5183.7	235.26	4542.3	6021.1	6750	7958.2	7368.5	8554.8	7540	7665.8	5212	397.36	1	1	1	1	1	1	1	1	1	1	101700000
GPAASTQEK	Unmodified	887.435	0.43486	Q15021	NCAPD2	Condensin complex subunit 1	yes	yes	0	0	0	33.523	33.523	2	0.0017147	7522	130.75	79.87	6941.2	7789	7326.6	7517.3	7667	8653.9	8908	7285	4452.8	32.822	6569.6	7356.4	7361.8	7753.4	7773.8	8606.4	8886	7361.5	4582.6	199.51	1	1	1	1	1	1	1	1	1	1	9448400
GPAEESSSWR	Unmodified	1104.48	0.483601	Q14152	EIF3A	Eukaryotic translation initiation factor 3 subunit A	yes	yes	0	0	0	44.391	44.391	2	2.829e-05	11870	141.02	116.02	7011.5	6891.9	6776.7	8763.6	8057.3	9303.2	9267.8	8446.8	4574.8	188.84	6633.8	6521.2	6855.2	8892.6	8113.7	9290.6	9247.2	8511.6	4713	373.3	1	1	1	1	1	1	1	1	1	1	81715000
GPAFNMASPESDFGINLK	Oxidation (M)	1909.89	0.888013	Q09666	AHNAK	Neuroblast differentiation-associated protein AHNAK	yes	yes	0	1	0	79.014	79.014	2;3	3.5417e-06	24847	89.866	82.827	14107	46583	52851	59606	60513	60198	56185	53680	35089	1527.8	13494	44079	51076	60416	60875	60234	56821	54143	35517	2681	2	2	2	2	2	2	2	2	2	2	212280000
GPAFNMASPESDFGINLK	Unmodified	1893.89	0.893099	Q09666	AHNAK	Neuroblast differentiation-associated protein AHNAK	yes	yes	0	0	0	86.825	86.825	2	0.00030279	27783	86.313	75.703	40041	4009.2	6184.5	3647.5	3742.7	5392	5386	5293.5	3414.9	0	37762	3785.3	8147.2	3795.2	3963.6	5325.5	5349.6	5313.6	3453.1	0	1	1	1	1	1	1	1	1	1	0	12402000
GPAGDATVASEK	Unmodified	1101.53	0.530217	Q15758	SLC1A5	Neutral amino acid transporter B(0)	yes	yes	0	0	0	43.195	43.195	2	9.3295e-10	11290	164.64	117.75	9619.8	11355	13291	11236	12684	13744	12887	13253	7343.8	122.3	9116.6	10726	13165	11585	12905	13658	12956	13316	7481.2	421.88	1	1	1	1	1	1	1	1	1	1	30278000
GPAGLGPR	Unmodified	723.403	0.402772	Q04637	EIF4G1	Eukaryotic translation initiation factor 4 gamma 1	yes	yes	0	0	0	40.385	40.385	2	0.0041661	10184	113.08	69.622	3600.8	4164.4	4117.6	4409.6	5369.9	5577.7	4750.7	5564	2847.7	213.61	3409.2	3935.3	4130.7	4531.5	5364.9	5538.9	4813.4	5588.1	2890.6	329.91	1	1	1	1	1	1	1	1	1	1	92307000
GPAGNNDCR	Unmodified	959.388	0.387927	Q07955	SRSF1	Serine/arginine-rich splicing factor 1	yes	yes	0	0	0	21.786	21.786	2	0.0021494	3444	102.95	82.665	7060.8	5954	7835.2	7368.8	7738	8833.8	7560.8	7977.9	4323.9	640.49	6684.2	5632.6	7843.6	7503.3	7852.7	8779.7	7616.1	8054.9	4403.7	787.73	1	1	1	1	1	1	1	1	1	1	22879000
GPAGPPGK	Unmodified	679.365	0.365324	P08123	COL1A2	Collagen alpha-2(I) chain	yes	yes	0	0	0	37.952	37.952	2	0.029585	8761	76.847	53.051	35158	44309	54922	42117	45292	47146	43018	42680	25074	903.46	33343	41844	54045	43459	46482	46978	43407	43011	25501	1838.5	2	2	2	2	2	2	2	2	2	2	85974000
GPAGPPGR	Unmodified	707.371	0.371472	P02452	COL1A1	Collagen alpha-1(I) chain	yes	yes	0	0	0	28.334	28.334	2	0.0078056	5698	96.048	55.362	7170.5	9255.7	10242	10224	9949	10495	10209	10038	6052.6	300.93	6796.6	8749	10134	10443	10113	10502	10266	10096	6148.4	515.69	2	2	2	2	2	2	2	2	2	2	89978000
GPAGPSGPAGK	Unmodified	894.456	0.45593	P08123	COL1A2	Collagen alpha-2(I) chain	yes	yes	0	0	0	38.229	38.229	2	0.00087401	9060	105.4	5.3794	6644.4	6596.8	9378.8	7211.3	9079.5	8709	7882.8	8010.3	5476.4	0.41978	6297.6	6235.3	9280.7	7390.9	9212.3	8653.8	8015.6	8062	5505.7	185.78	1	1	1	1	1	1	1	1	1	1	157420000
GPAHCLLLGER	Unmodified	1221.63	0.628826	C9JCJ5;Q15274	QPRT	Nicotinate-nucleotide pyrophosphorylase [carboxylating]	yes	no	0	0	0	53.256	53.256	3	0.00024502	14645	82.261	60.205	3771.1	4383.9	4374.4	4608.2	4664.3	5230.3	4665.8	4362.1	3149.1	60.166	3570.7	4142.6	4373.6	4727.9	4714.8	5204.1	4707.8	4411	3171.5	157.61	1	1	1	1	1	1	1	1	1	1	37028000
GPAIGIDLGTTYSCVGVFQHGK	Unmodified	2276.13	0.125952	P54652	HSPA2	Heat shock-related 70 kDa protein 2	yes	yes	0	0	0	78.653	78.653	3	3.8951e-46	24734	195.27	182.42	25977	28632	33801	26371	24668	22690	17206	17121	7337.7	274.49	24610	27035	33460	27156	25457	22838	17602	17397	7658.6	654.7	1	1	1	1	1	1	1	1	1	1	39718000
GPALDIK	Unmodified	712.412	0.41194	Q09666	AHNAK	Neuroblast differentiation-associated protein AHNAK	yes	yes	0	0	0	57.585	57.585	2	0.032713	16451	77.674	18.469	0	0	0	0	0	0	0	0	0	0	0	0	0	0	0	0	0	0	0	0	0	0	0	0	0	0	0	0	0	0	0
GPAPARPK	Unmodified	792.461	0.460622	Q96PE2	ARHGEF17	Rho guanine nucleotide exchange factor 17	yes	yes	0	0	0	29.33	29.33	3	0.049472	5596	49.358	6.3583	6872.9	10449	9443.8	14253	11349	12015	11958	9014.6	4710.3	374.23	6513.2	9892.4	9386	14366	11406	12107	11945	9169.9	4955.1	561.01	1	1	1	1	1	1	1	1	1	1	13147000
GPAPLQQHPQVLLWEQQR	Unmodified	2124.12	0.122856	Q8WUI4	HDAC7	Histone deacetylase 7	yes	yes	0	0	0	67.663	67.663	3	2.4819e-09	20280	113.29	99.875	7579.6	7521.8	9530.5	9390.7	9989.5	11482	10089	9442.7	5727.6	13.913	7179.6	7116.2	9490.3	9561.7	10108	11390	10146	9551.2	5836.4	231.64	1	1	1	1	1	1	1	1	1	1	161810000
GPAVGIDLGTTYSCVGVFQHGK	Unmodified	2262.11	0.110302	P11142	HSPA8	Heat shock cognate 71 kDa protein	yes	yes	0	0	0	75.59	75.59	3;4	1.6333e-50	23534	202.5	180.12	62336	53765	63336	47911	43233	45511	39999	36147	18720	1308.5	58989	50756	63466	49512	44994	45610	40288	36660	19373	2068.7	2	2	2	2	2	2	2	2	2	2	2131600000
GPAVLATK	Unmodified	755.454	0.454139	Q9UM54	MYO6	Unconventional myosin-VI	yes	yes	0	0	0	52.823	52.823	2	0.012265	14560	96.253	49.827	0	0	0	0	0	0	0	0	0	0	0	0	0	0	0	0	0	0	0	0	0	0	0	0	0	0	0	0	0	0	0
GPAWVGSHGVLQHTQGLPADR	Unmodified	2182.1	0.103183	Q15654	TRIP6	Thyroid receptor-interacting protein 6	yes	yes	0	0	0	55.382	55.382	4	2.656e-10	15702	103.41	89.994	20196	15955	17112	15901	16405	20634	21143	16993	11059	96.271	19099	15072	17408	16406	16747	20426	21018	17189	11340	483.93	2	2	2	2	2	2	2	2	2	2	219250000
GPCIIYNEDNGIIK	Unmodified	1604.79	0.786843	P36578	RPL4	60S ribosomal protein L4	yes	yes	0	0	0	71.573	71.573	3	0.00028726	21772	63.091	43.697	4780.7	5074.8	5864.9	5763.3	5736.9	6229.5	5251.4	5134.5	3405.6	5.2686	4527.8	4797.9	5840.8	5883.1	5820.8	6209.6	5318.2	5192.9	3438.6	123.79	1	1	1	1	1	1	1	1	1	1	87037000
GPCVSENEIGTGGTCQWK	Unmodified	1978.85	0.85131	Q15436	SEC23A	Protein transport protein Sec23A	yes	yes	0	0	0	62.174	62.174	2;3	4.3274e-20	18081	144.73	126.37	42813	30583	36003	31140	33472	34752	33626	31024	18582	797.3	40487	28893	36614	31997	34105	34627	33809	31288	18973	1468.8	2	2	2	2	2	2	2	2	2	2	294580000
GPDGLTAFEATDNQAIK	Unmodified	1746.84	0.842443	P58546	MTPN	Myotrophin	yes	yes	0	0	0	71.947	71.947	2;3	2.3185e-12	22168	133.66	114.08	48370	48825	59123	53425	57761	56858	55869	57297	31634	1977.2	45811	46150	58895	54629	58646	56848	56297	57515	32242	3171.5	3	3	3	3	3	3	3	3	3	2	2152600000
GPDGMALPRPR	Oxidation (M)	1181.6	0.597526	Q14764	MVP	Major vault protein	yes	yes	0	1	0	38.354	38.354	3	0.0094483	9422	56.404	45.036	186.72	2875.2	2984.4	3530.7	3917.4	3747.2	2669.4	2452.9	775.32	0	187.17	2719.8	2853.4	3588.7	3900.9	3730.1	2725.3	2510.6	845.34	0	1	1	1	1	1	1	1	1	1	0	185470000
GPDGYPGEAGSPGER	Unmodified	1444.62	0.621886	P12110	COL6A2	Collagen alpha-2(VI) chain	yes	yes	0	0	0	42.536	42.536	2	0.00018075	10971	94.616	87.41	1877.6	4351.9	2570.1	4299.8	2682.5	3408.4	2981.7	2580.9	2095.2	0	1779.3	4110.8	2550.1	4403.8	2719	3445.8	2996.5	2620.9	2105	0	1	1	1	1	1	1	1	1	1	0	18023000
GPDPDSLSSQFMAYIEQR	Oxidation (M)	2055.92	0.92077	Q96II8	LRCH3	Leucine-rich repeat and calponin homology domain-containing protein 3	yes	yes	0	1	0	87.212	87.212	3	0.0023257	27685	48.883	37.613	1403.3	2821.7	2561.2	2536.9	2677.7	2263.2	2512.6	2169.6	1585.8	0	1332.2	2663.9	2513.5	2617.8	2707.3	2279.5	2540.2	2179.9	1604	0	1	1	1	1	1	1	1	1	1	0	7729100
GPDPSSPAFR	Unmodified	1029.49	0.487959	CON__Q28194;P07996	THBS1	Thrombospondin-1	no	no	0	0	0	45.759	45.759	2	0.00074538	12332	124.23	102.08	6146.2	6749.7	6885.6	6846.8	7422	7768.7	6338.8	7159.2	3801.7	49.376	5818.7	6376.8	6895.4	7039	7482.5	7738.3	6434.9	7206.3	3858.7	212.18	1	1	1	1	1	1	1	1	1	1	735410000
GPDWHLK	Unmodified	851.429	0.428987	Q09666	AHNAK	Neuroblast differentiation-associated protein AHNAK	yes	yes	0	0	0	55.14	55.14	2	0.023106	15470	96.964	60.769	30298	30014	35155	32527	35061	36413	32275	33416	19714	973.53	28688	28368	35113	33307	35535	36289	32643	33664	19984	1690.1	1	1	1	1	1	1	1	1	1	1	116620000
GPEADIKGPK	Unmodified	1010.54	0.53966	Q09666	AHNAK	Neuroblast differentiation-associated protein AHNAK	yes	yes	0	0	1	46.005	46.005	3	0.011126	11856	69.349	44.967	33192	32441	32914	38031	41913	38649	33127	32350	12062	932.97	31407	30678	33252	38718	41858	38635	33565	32722	12795	1627.2	1	1	1	1	1	1	1	1	1	1	68245000
GPEADSEWR	Unmodified	1045.45	0.446488	Q14152	EIF3A	Eukaryotic translation initiation factor 3 subunit A	yes	yes	0	0	0	46.931	46.931	2	0.063381	12645	71.379	63.865	3356.9	4306.6	4491.5	3930	4854.9	4709.1	5000.1	5060	2759	8.9458	3180.7	4066.1	4462.1	4070.7	4905.2	4689.8	5021.4	5062.2	2817.4	125.53	1	1	1	1	1	1	1	1	1	1	6024500
GPEEEHPSVTLFR	Unmodified	1496.73	0.725957	A0A1B0GW23;Q03154	ACY1	Aminoacylase-1	yes	no	0	0	0	57.608	57.608	3	0.00025072	16902	72.705	56.131	7437.2	7742.2	8471.9	9558.6	10082	10718	9498.7	8709.8	6385.3	370.95	7041.3	7324.2	8489.8	9722.2	10125	10667	9611.6	8825.6	6432.4	550.87	1	1	1	1	1	1	1	1	1	1	63312000
GPEGPQGPPGHQGPPGPDECEILDIIMK	Oxidation (M)	2937.36	0.363693	P12109	COL6A1	Collagen alpha-1(VI) chain	yes	yes	0	1	0	82.654	82.654	4	5.782e-17	26143	104.51	96.324	1309.6	7630.9	10287	9138.4	8961.1	9707.6	8894.2	8625.5	7649.8	137.26	1272.9	7217.3	9825.8	9300.2	9169.9	9691.7	9022.6	8698.1	7600.8	328.87	1	1	1	1	1	1	1	1	1	1	111060000
GPEGPQGPPGHQGPPGPDECEILDIIMK	Unmodified	2921.37	0.368778	P12109	COL6A1	Collagen alpha-1(VI) chain	yes	yes	0	0	0	90.965	90.965	3;4	4.2886e-18	29071	115.63	108.27	55991	11332	13674	12018	18571	25070	26149	25126	10066	831.26	52824	10709	16276	12508	18649	24548	25813	25226	10614	1364.2	3	3	3	3	3	3	3	3	3	3	93292000
GPEGQGLPEVETREDEEQNVK	Unmodified	2339.09	0.087712	Q567U6	CCDC93	Coiled-coil domain-containing protein 93	yes	yes	0	0	1	53.6	53.6	3	0.0016774	15406	56.055	51.053	6183.2	6784	7486.3	7613.1	7431.1	7866.5	6957.1	8007.1	4644.3	96.902	5855.8	6413.3	7461.8	7770.3	7535.5	7875.7	7041.1	8029.2	4680.6	276.56	1	1	1	1	1	1	1	1	1	1	24077000
GPEGQSQAPASTSASTR	Unmodified	1630.75	0.754691	Q12802	AKAP13	A-kinase anchor protein 13	yes	yes	0	0	0	30.025	30.025	3	0.0036848	6280	40.844	28.679	605.76	847.06	709.88	696.86	576.63	896.99	670.44	1020.5	466.65	0	573.6	799.33	707.36	727.9	594.17	891.71	672.37	1018.8	469.09	0	2	2	2	2	2	2	2	2	2	0	4033300
GPELWESK	Unmodified	944.46	0.460347	Q12768	KIAA0196	WASH complex subunit strumpellin	yes	yes	0	0	0	65.603	65.603	2	0.0067769	19475	98.392	57.405	13590	14118	14031	15152	15632	16321	14794	14517	8147.2	225.81	12862	13342	14121	15514	15751	16285	14917	14639	8320.7	548.62	1	1	1	1	1	1	1	1	1	1	53787000
GPEVDIEGPEGK	Unmodified	1225.58	0.582647	Q09666	AHNAK	Neuroblast differentiation-associated protein AHNAK	yes	yes	0	0	0	57.98	57.98	2	1.4419e-11	17052	172.8	143.85	13064	16492	19819	17696	17788	20696	22110	20654	18248	227.51	12387	15586	19551	18145	18229	20611	22192	20726	18169	692.23	1	1	1	1	1	1	1	1	1	1	31251000
GPEVDIR	Unmodified	784.408	0.407917	Q09666	AHNAK	Neuroblast differentiation-associated protein AHNAK	yes	no	0	0	0	46.15	46.15	2	0.051776	12480	81.381	21.74	4626.9	6437.6	7892.9	7337	6358	8254.9	9221.1	8033.6	6191.9	240.36	4390.5	6086.5	7746.6	7493.3	6580.4	8231	9165.8	8074.1	6238.1	412.25	1	1	1	1	1	1	1	1	1	1	70762000
GPEVDIRDPK	Unmodified	1124.58	0.582587	Q09666	AHNAK	Neuroblast differentiation-associated protein AHNAK	yes	yes	0	0	1	49.961	49.961	3	0.0084832	13893	72.006	47.214	10306	14473	18917	16340	18545	19646	20354	20418	14819	912.31	9784.8	13682	18552	16717	18862	19556	20480	20479	14856	1331.6	1	1	1	1	1	1	1	1	1	1	84026000
GPEVDLK	Unmodified	756.402	0.401769	Q09666	AHNAK	Neuroblast differentiation-associated protein AHNAK	yes	no	0	0	0	53.876	53.876	2	0.019296	14862	103.92	0	16213	20203	25986	22805	23855	27492	28740	29784	22587	668.87	15378	19100	25588	23332	24397	27377	28851	29807	22547	1319.1	2	2	2	2	2	2	2	2	2	2	3437100000
GPEVDLKGPK	Unmodified	1038.57	0.57096	Q09666	AHNAK	Neuroblast differentiation-associated protein AHNAK	yes	yes	0	0	1	52.444	52.444	3	0.010499	14394	69.979	0	47316	34344	34106	42302	51691	43324	29975	27723	11232	1034.9	44723	32489	35276	42965	51093	43186	31041	28444	11878	1616.1	1	1	1	1	1	1	1	1	1	1	81050000
GPEVDVSGPK	Unmodified	983.492	0.492375	Q09666	AHNAK	Neuroblast differentiation-associated protein AHNAK	yes	yes	0	0	0	49.925	49.925	2;3	2.1446e-05	13597	143.03	100.57	30160	31261	40908	38065	38764	41512	42916	40529	26101	776.78	28579	29570	40556	38724	39507	41445	43025	40715	26467	1422.9	3	3	3	3	3	3	3	3	3	2	1023200000
GPFLLGIK	Unmodified	843.522	0.521825	P21399	ACO1	Cytoplasmic aconitate hydratase	yes	yes	0	0	0	83.655	83.655	2	0.0047038	26571	117.7	41.107	18127	21048	24888	22038	24166	24842	23705	22047	11772	303.71	17178	19889	24662	22612	24548	24741	23825	22232	12122	796.22	1	1	1	1	1	1	1	1	1	1	90641000
GPFLVALGK	Unmodified	900.543	0.543289	Q96HC4	PDLIM5	PDZ and LIM domain protein 5	yes	yes	0	0	0	83.393	83.393	2	0.00054566	26423	150.02	107.56	54893	52835	56749	62642	68246	71819	61611	62948	36896	1485.1	51950	49967	57164	63868	68460	71470	62357	63530	37454	2855.3	1	1	1	1	1	1	1	1	1	1	46468000
GPFVEAEVPDVDLECPDAK	Unmodified	2085.96	0.956487	Q09666	AHNAK	Neuroblast differentiation-associated protein AHNAK	yes	yes	0	0	0	81.163	81.163	2;4	3.028e-06	25629	130.1	97.152	25933	17028	21522	19821	21043	22481	18316	17206	8962.3	92.008	24523	16102	21914	20224	21335	22349	18519	17466	9239.9	438.55	2	2	2	2	2	2	2	2	2	1	35388000
GPGAGEGPGGAFAR	Unmodified	1199.57	0.568334	C4AMC7;Q6VEQ5;Q9NQA3	WASH3P;WASH2P;WASH6P	Putative WAS protein family homolog 3;WAS protein family homolog 2;WAS protein family homolog 6	yes	no	0	0	0	46.857	46.857	2	0.00022054	12730	138.23	118.76	7044.5	9123.7	9130.4	8906.6	10163	9764.5	9722.4	10027	5248.2	0.6337	6673.7	8617.6	9085.7	9172	10242	9752.5	9795.2	10048	5368.1	232.66	1	1	1	1	1	1	1	1	1	1	43034000
GPGAGSALDDGR	Unmodified	1071.49	0.4945	O95782	AP2A1	AP-2 complex subunit alpha-1	yes	yes	0	0	0	38.998	38.998	2	6.0199e-05	9839	121.9	106.05	5960	6705.6	7462.8	6651.7	7505.9	8324.9	8287.3	8147.4	6089.7	294.71	5645.3	6334.2	7430.2	6859.9	7623.4	8268.1	8338	8188.2	6101.9	466.06	1	1	1	1	1	1	1	1	1	1	51111000
GPGAGSALDDGRR	Unmodified	1227.6	0.595612	O95782	AP2A1	AP-2 complex subunit alpha-1	yes	yes	0	0	1	33.359	33.359	3	0.015605	7697	37.94	27.11	2058.3	2360.9	2856.3	2684.1	2641.4	3285	3145.6	3465.9	2332.6	59.458	1950.7	2232.1	2828.6	2745.9	2699.5	3268.3	3155.4	3471.3	2336.1	136.2	1	1	1	1	1	1	1	1	1	1	26411000
GPGLSQAFVGQK	Unmodified	1187.63	0.629872	Q14315	FLNC	Filamin-C	yes	yes	0	0	0	62.629	62.629	2;3	1.4106e-10	18410	169.65	127.55	30912	24583	29826	27296	27803	27718	28164	25937	13141	622.86	29246	23238	30071	27868	28325	27743	28240	26104	13603	1186.8	2	2	2	2	2	2	2	2	2	2	1597600000
GPGLYYVDEHGTR	Unmodified	1462.68	0.684092	P28062	PSMB8	Proteasome subunit beta type-8	yes	yes	0	0	0	52.353	52.353	3	0.00094995	14882	61.375	52.835	1454.1	2028.5	2313	2519.7	2471.1	2551.2	2635.6	2185.1	1668.8	46.893	1379.2	1919	2281.9	2557.7	2499.8	2551.3	2648.5	2207.4	1687.6	94.727	1	1	1	1	1	1	1	1	1	1	44129000
GPGLYYVDSEGNR	Unmodified	1425.65	0.652458	P28074	PSMB5	Proteasome subunit beta type-5	yes	yes	0	0	0	59.32	59.32	2	8.8412e-22	17544	201.75	187.08	10637	13228	15967	13693	14339	14705	13746	14562	8526.9	0	10085	12498	15751	14047	14634	14692	13878	14608	8634.9	212.9	1	1	1	1	1	1	1	1	1	0	255400000
GPGPDLESLISR	Unmodified	1239.65	0.645916	Q6ZNW5	GDPGP1	GDP-D-glucose phosphorylase 1	yes	yes	0	0	0	77.941	77.941	2	2.9303e-05	24419	112.83	92.67	0	0	0	0	0	0	0	0	0	0	0	0	0	0	0	0	0	0	0	0	0	0	0	0	0	0	0	0	0	0	0
GPGQVPTATSALSLELQEVEPLGLPQASPSR	Unmodified	3128.64	0.635358	Q6P2E9	EDC4	Enhancer of mRNA-decapping protein 4	yes	yes	0	0	0	94.138	94.138	3	8.3913e-18	30228	107.45	89.947	654.22	1023.2	1224.9	1551.8	1143.1	1772.9	1214.2	1708.2	963.3	0	621.2	969.57	1199.7	1564.6	1165.6	1766.3	1225.7	1716	961.13	0	1	1	1	1	1	1	1	1	1	0	26003000
GPGVDLPSVNLSMPK	Oxidation (M)	1525.78	0.781029	Q09666	AHNAK	Neuroblast differentiation-associated protein AHNAK	yes	yes	0	1	0	70.802	70.802	2;3	0.00058426	21711	62.378	49.611	21274	52769	62392	54631	55565	64204	54644	54697	42387	2234.9	20285	49859	60376	56134	56766	63813	55331	55301	42343	3370.3	2	2	2	2	2	2	2	2	2	2	200960000
GPGVDVNLK	Unmodified	897.492	0.491981	Q09666	AHNAK	Neuroblast differentiation-associated protein AHNAK	yes	yes	0	0	0	57.843	57.843	2;3	0.0020849	16426	105.57	70.76	17634	21585	23162	24430	23450	28519	26579	25803	17659	602.34	16707	20407	23014	24976	23816	28370	26660	26005	17803	1164.3	2	2	2	2	2	2	2	2	2	2	385570000
GPHHLDNSSPGPGSEAR	Unmodified	1713.78	0.781909	Q8WWM7	ATXN2L	Ataxin-2-like protein	yes	yes	0	0	0	26.527	26.527	3	0.00060189	5128	66.826	55.034	1240.2	1723.6	2367.3	1648.6	2249.4	2651.6	2030.3	2579.4	1883.8	0	1177.8	1627.8	2317.1	1713.4	2286.4	2612.1	2073.2	2590.1	1865	0	1	1	1	1	1	1	1	1	1	0	14780000
GPHLVQSDGTVPFWAHAGNAIPSSDQIR	Unmodified	2956.46	0.458002	P49257	LMAN1	Protein ERGIC-53	yes	yes	0	0	0	69.612	69.612	4	5.5822e-28	21211	137.62	129.59	4772.1	4162.3	5471	5798	4218	5273.9	5041.5	4738	3435.5	82.599	4518.3	3941.3	5455.1	5845	4364.5	5303.1	5048.3	4775.8	3458	187.43	1	1	1	1	1	1	1	1	1	1	189300000
GPHVDVSGPDIDIEGPEGK	Unmodified	1916.91	0.911586	Q09666	AHNAK	Neuroblast differentiation-associated protein AHNAK	yes	yes	0	0	0	63.848	63.848	3	7.5209e-13	19269	129.05	112.18	8585.8	8639.6	10846	10073	10139	10859	11853	11399	7021.1	450.41	8132.9	8169.7	10786	10268	10350	10857	11850	11426	7132.7	687.92	1	1	1	1	1	1	1	1	1	1	427880000
GPIAFWAR	Unmodified	916.492	0.491922	Q9UNF1	MAGED2	Melanoma-associated antigen D2	yes	yes	0	0	0	76.454	76.454	2	0.00017802	23902	127.66	105.55	0	0	0	0	0	0	0	0	0	0	0	0	0	0	0	0	0	0	0	0	0	0	0	0	0	0	0	0	0	0	0
GPITSAAELNDPQSILLR	Unmodified	1894.02	0.015991	P17813	ENG	Endoglin	yes	yes	0	0	0	81.126	81.126	2	0.019332	25406	64.55	50.393	3666.2	3425.3	3638.7	4375.2	4971	4228.5	4158.8	4524.7	2658.6	36.785	3469.1	3241.2	3680.3	4432	4953	4248.7	4231.3	4528.2	2686.9	139.36	1	1	1	1	1	1	1	1	1	1	20508000
GPLATGGIK	Unmodified	812.476	0.475603	Q9Y2S6;A0A024R1R8	TMA7;hCG_2014768	Translation machinery-associated protein 7	yes	no	0	0	0	55.106	55.106	2	0.0015617	15437	137.9	75.44	39624	51814	64754	55208	54369	57122	55439	52203	31528	1217.4	37589	48966	63634	56510	55779	57111	55726	52590	32123	2354.5	1	1	1	1	1	1	1	1	1	1	145910000
GPLGDQYQTVK	Unmodified	1204.61	0.608802	P55268	LAMB2	Laminin subunit beta-2	yes	yes	0	0	0	56.379	56.379	2	6.7123e-06	15908	162.38	109.8	13117	13047	15273	15580	17281	15814	15971	15793	8758.3	187.47	12420	12339	15277	15846	17393	15841	16123	15848	8947.8	542.03	1	1	1	1	1	1	1	1	1	1	33448000
GPLGPNWK	Unmodified	867.46	0.460287	Q00169;P48739	PITPNA;PITPNB	Phosphatidylinositol transfer protein alpha isoform;Phosphatidylinositol transfer protein beta isoform	no	no	0	0	0	63.627	63.627	2	0.00432	18817	110.61	71.393	14530	14831	17114	15952	17121	17647	16495	16411	8065.4	430.03	13758	14017	17084	16338	17357	17599	16589	16522	8315.6	784.73	1	1	1	1	1	1	1	1	1	1	313730000
GPLINSEFYTGWLDHWGQPHSTIK	Unmodified	2782.35	0.350349	P16278	GLB1	Beta-galactosidase	yes	yes	0	0	0	89.266	89.266	4	7.8625e-10	28673	90.534	82.637	20520	22222	24007	24817	25850	25458	23384	22660	13216	1020.4	19430	21007	23991	25333	26080	25456	23643	22869	13471	1485.2	1	1	1	1	1	1	1	1	1	1	27220000
GPLLEEQALTK	Unmodified	1197.66	0.660503	Q52LJ0	FAM98B	Protein FAM98B	yes	yes	0	0	0	69.402	69.402	2	5.2555e-06	20965	164.43	107.86	19862	22368	23783	23497	23264	25253	23941	22438	12997	448.6	18809	21136	23718	24085	23638	25200	24038	22629	13288	941.7	1	1	1	1	1	1	1	1	1	1	41485000
GPLLVQDVVFTDEMAHFDR	Unmodified	2188.06	0.0622893	P04040	CAT	Catalase	yes	yes	0	0	0	94.396	94.396	3	0.0002488	30270	71.073	60.697	1222.7	1897	2149.1	1854.3	2113.5	2154.9	2108.9	1497.7	698.81	0	1160.5	1791.8	2110.3	1911.4	2145.5	2138.3	2108.3	1527.8	749.32	0	1	1	1	1	1	1	1	1	1	0	41044000
GPLLVQDVVFTDEMAHFDRER	Unmodified	2473.21	0.205993	P04040	CAT	Catalase	yes	yes	0	0	1	87.869	87.869	4	4.7841e-10	27884	104.89	95.64	1712.5	1774.7	2026.6	1691.1	1940.6	1817.7	1631.2	1358.7	1011.9	0	1621.6	1676	2020.9	1743.5	1969.4	1810.6	1658.3	1380.7	1024.7	0	1	1	1	1	1	1	1	1	1	0	27420000
GPLLYCARPPQDLK	Unmodified	1626.86	0.855197	Q8N1G4	LRRC47	Leucine-rich repeat-containing protein 47	yes	yes	0	0	0	63.245	63.245	3	1.0352e-05	18693	110.29	87.057	29327	26640	27568	27700	28177	31681	25808	24285	13852	969.88	27744	25172	27863	28441	28513	31487	26057	24675	14175	1475.3	1	1	1	1	1	1	1	1	1	1	150660000
GPLMMYISK	2 Oxidation (M)	1070.51	0.514039	P13639	EEF2	Elongation factor 2	yes	yes	0	2	0	64.584	64.584	2	0.066055	19110	41.189	11.841	2389.4	3318.6	3870.3	3495.4	7229.7	12294	12440	12454	9045.5	0	2266.6	3136	3862.9	3719.5	7208.8	11932	12320	12484	9069.2	214.66	1	1	1	1	1	1	1	1	1	0	236690000
GPLMMYISK	Oxidation (M)	1054.52	0.519124	P13639	EEF2	Elongation factor 2	yes	yes	0	1	0	72.539	72.539	2	0.0031493	22328	89.55	66.121	17115	18923	23976	22658	25850	24930	18079	16861	6096	0	16221	17897	23757	23073	26001	24786	18448	17222	6523.2	265.12	1	1	1	1	1	1	1	1	1	0	69374000
GPLMMYISK	Unmodified	1038.52	0.524209	P13639	EEF2	Elongation factor 2	yes	yes	0	0	0	82.044	82.044	2;3	0.0010873	26030	137	86.095	88675	67249	72698	75323	54480	19665	13749	11256	3874.4	461.27	83849	63574	73821	75952	55777	22091	15681	11630	4241.7	694.85	1	1	1	1	1	1	1	1	1	1	124680000
GPLPAAPPVAPER	Unmodified	1270.7	0.703371	Q9NQC3	RTN4	Reticulon-4	yes	yes	0	0	0	56.567	56.567	2;3	8.2354e-10	16130	150.61	132.88	28781	33531	34871	36970	35817	39257	35864	35758	20150	96.369	27257	31695	34775	37786	36277	39203	36074	36004	20548	785.93	6	6	6	6	6	6	6	6	6	2	868420000
GPLPTEEQR	Unmodified	1025.51	0.514173	Q15149	PLEC	Plectin	yes	yes	0	0	0	42.424	42.424	2	0.026428	11059	73.26	46.396	4558.7	6721.4	7658.2	7771.5	7470.3	8451.2	8066	8094.1	4411.4	290.2	4325.3	6355.5	7532	7926.4	7597	8436.8	8081.8	8141.5	4507.7	460.58	1	1	1	1	1	1	1	1	1	1	9057400
GPLQSVQVFGR	Unmodified	1186.65	0.645856	P62249	RPS16	40S ribosomal protein S16	yes	yes	0	0	0	69.591	69.591	2	9.5844e-06	21167	140.17	113.05	6382.8	6322.4	6860.4	6960.7	6709.9	7528.2	6682.2	6914.1	4310.7	62.507	6041.5	5976.1	6878.7	7117.2	6815.5	7513	6738.3	6961.1	4353.9	218.88	1	1	1	1	1	1	1	1	1	1	348880000
GPLVNASLR	Unmodified	925.535	0.534515	O14744	PRMT5	Protein arginine N-methyltransferase 5;Protein arginine N-methyltransferase 5, N-terminally processed	yes	yes	0	0	0	55.658	55.658	2	0.0195	15635	75.696	55.557	4258.8	5448.6	5610.8	5468.6	5458.5	5608.2	4543.6	4484	2568.2	52.554	4035	5147.2	5568.4	5616	5533.5	5601.2	4614.8	4542.9	2617.8	153.26	1	1	1	1	1	1	1	1	1	1	162570000
GPMSMKEVDEQMLAIQSK	3 Oxidation (M)	2068.95	0.947913	Q9BUF5	TUBB6	Tubulin beta-6 chain	yes	yes	0	3	1	54.111	54.111	3;4	8.7159e-10	14972	114.29	102.23	1208	25086	32551	48790	50728	48134	37732	47264	23832	1657.5	1260.6	23833	31173	48639	50209	48269	38652	47493	24104	2654.6	2	2	2	2	2	2	2	2	2	2	471580000
GPPASSPAPAPK	Unmodified	1075.57	0.566209	Q15942	ZYX	Zyxin	yes	yes	0	0	0	40.246	40.246	2;3	1.8727e-07	9789	140.16	109.59	20832	17428	23036	25160	24558	25813	24712	24970	12502	296.17	19721	16507	23088	25372	24822	25835	24813	25088	12854	856.77	4	4	4	4	4	4	4	4	4	4	766570000
GPPGESGAAGPTGPIGSR	Unmodified	1563.76	0.764133	P08123	COL1A2	Collagen alpha-2(I) chain	yes	yes	0	0	0	44.847	44.847	2;3	1.6071e-20	11977	115.73	104.14	10355	10736	13147	13355	13492	15652	12744	13416	8537	51.172	9809.2	10157	13081	13590	13657	15558	12893	13545	8601.9	354.1	2	2	2	2	2	2	2	2	2	1	89228000
GPPGPAGPEGR	Unmodified	990.488	0.488293	P20908	COL5A1	Collagen alpha-1(V) chain	yes	yes	0	0	0	33.997	33.997	2	0.0017372	7935	76.827	44.892	0	0	0	0	0	0	0	0	0	0	0	0	0	0	0	0	0	0	0	0	0	0	0	0	0	0	0	0	0	0	0
GPPGPMGPPGLAGPPGESGR	Oxidation (M)	1799.86	0.862467	P02452	COL1A1	Collagen alpha-1(I) chain	yes	yes	0	1	0	52.88	52.88	3	0.00092298	15110	53.554	40.786	4198.1	6008.5	6424.9	5585	6844.8	7698.6	6320.8	6234.7	4521.9	84.114	3980.8	5673.6	6345.6	5794.3	6912.3	7604.1	6409.9	6313.2	4538	223.5	1	1	1	1	1	1	1	1	1	1	24083000
GPPGPPGK	Unmodified	705.381	0.380974	P02452;Q15485;P20908;P12107	COL1A1;FCN2;COL5A1;COL11A1	Collagen alpha-1(I) chain;Ficolin-2;Collagen alpha-1(V) chain;Collagen alpha-1(XI) chain	no	no	0	0	0	40.847	40.847	2	0.040811	9847	73.039	24.535	17779	24007	23130	24690	25297	26003	23486	21962	15485	378.12	16844	22682	23006	25330	25510	25955	23775	22197	15619	864.33	1	1	1	1	1	1	1	1	1	1	31875000
GPPGPPGR	Unmodified	733.387	0.387122	P08123;Q6P1N0	COL1A2;CC2D1A	Collagen alpha-2(I) chain;Coiled-coil and C2 domain-containing protein 1A	no	no	0	0	0	32.156	32.156	2	0.033141	7105	75.269	63.008	2787.8	4192	4628.4	5010.7	4433.8	4781.6	4712.4	5615.4	3540.2	243.06	2644.9	3964.7	4552.9	5091.2	4513.7	4814	4751.3	5607.6	3542.8	358.83	1	1	1	1	1	1	1	1	1	1	13359000
GPPGPQGAR	Unmodified	835.43	0.43005	P02452;P02458	COL1A1;COL2A1	Collagen alpha-1(I) chain;Collagen alpha-1(II) chain;Collagen alpha-1(II) chain;Chondrocalcin	yes	no	0	0	0	28.233	28.233	2	0.0033736	5740	98.503	53.109	5044.1	4819.5	6222.1	5538.4	5520	5658.1	5238	4570.4	3311.6	23.591	4777.4	4557	6188.4	5644.7	5637.4	5652.4	5292.6	4627.3	3349.3	127.99	1	1	1	1	1	1	1	1	1	1	22859000
GPPIEDAIASSDVLETASK	Unmodified	1898.95	0.947302	Q9Y450	HBS1L	HBS1-like protein	yes	yes	0	0	0	83.645	83.645	3	3.9142e-06	26468	90.714	78.738	3078.9	4168.7	4338.4	5515.5	5548.1	5844.8	4595.7	4765.5	3104	48.003	2918.2	3945.7	4309.1	5586.2	5543.9	5830.4	4682.9	4823.4	3126	155.49	1	1	1	1	1	1	1	1	1	1	52939000
GPPPSWGR	Unmodified	852.424	0.424236	P84103	SRSF3	Serine/arginine-rich splicing factor 3	yes	yes	0	0	0	47.619	47.619	2	0.01185	12724	81.89	60.906	0	0	0	0	0	0	0	0	0	0	0	0	0	0	0	0	0	0	0	0	0	0	0	0	0	0	0	0	0	0	0
GPPQVTSK	Unmodified	812.439	0.439217	Q8IYI6	EXOC8	Exocyst complex component 8	yes	yes	0	0	0	42.158	42.158	2	0.0046205	10316	105.78	70.977	25509	25277	27034	27947	30674	30189	27862	29058	15303	1028.4	24143	23894	27174	28568	30861	30148	28152	29222	15632	1640.9	1	1	1	1	1	1	1	1	1	1	54199000
GPPVTEEEWAR	Unmodified	1269.6	0.598966	Q9HA65	TBC1D17	TBC1 domain family member 17	yes	yes	0	0	0	57.921	57.921	2	1.5605e-05	17038	134.59	114.26	3973	5279.5	5182.1	4715.7	5254.5	5428.8	4987	5224.2	3314.1	0	3764	4984.2	5148.9	4887.8	5322.7	5407.1	5043.4	5248	3341	116.63	1	1	1	1	1	1	1	1	1	0	66565000
GPQEVAVYVQELQK	Unmodified	1586.83	0.830422	Q15075	EEA1	Early endosome antigen 1	yes	yes	0	0	0	81.983	81.983	3	0.00015768	26056	92.457	73.861	11380	13243	14789	14945	16043	17214	13968	14000	9550.5	452.96	10781	12520	14707	15277	16173	17114	14197	14181	9610.8	750.53	1	1	1	1	1	1	1	1	1	1	19202000
GPQGALGEPGK	Unmodified	1009.52	0.519259	P12110	COL6A2	Collagen alpha-2(VI) chain	yes	yes	0	0	0	47.395	47.395	2;3	0.0015679	12598	90.827	67.27	24532	29154	33300	31911	31528	36103	34794	35231	22528	392.39	23247	27557	33011	32664	32134	35991	34925	35385	22749	1184.9	2	2	2	2	2	2	2	2	2	2	260900000
GPQITGPSLEGDLGLK	Unmodified	1580.84	0.840987	Q09666	AHNAK	Neuroblast differentiation-associated protein AHNAK	yes	yes	0	0	0	78.803	78.803	3	4.1029e-06	24571	82.707	66.075	8761.8	12093	15429	14622	15945	16117	17754	18781	11919	430.21	8315.9	11438	15162	14883	16171	16122	17825	18749	12008	839.76	1	1	1	1	1	1	1	1	1	1	52449000
GPQLDVK	Unmodified	755.418	0.417754	Q8IVF2	AHNAK2	Protein AHNAK2	yes	yes	0	0	0	52.132	52.132	2	0.047271	14231	72.547	0	0	0	0	0	0	0	0	0	0	0	0	0	0	0	0	0	0	0	0	0	0	0	0	0	0	0	0	0	0	0	0
GPQLFHMDPSGTFVQCDAR	Oxidation (M)	2177.96	0.962258	P28066	PSMA5	Proteasome subunit alpha type-5	yes	yes	0	1	0	61.811	61.811	3	1.3069e-05	17935	87.676	80.267	4710.8	7453.7	8364.2	9184.9	9744.9	13251	15944	15477	8503	117.53	4471.4	7051.1	8240.8	9390.4	9888.2	13128	15728	15442	8705.5	468.85	2	2	2	2	2	2	2	2	2	2	365120000
GPQLFHMDPSGTFVQCDAR	Unmodified	2161.97	0.967343	P28066	PSMA5	Proteasome subunit alpha type-5	yes	yes	0	0	0	70.29	70.29	3	0.00014017	21456	78.088	62.452	9332.2	8936.4	8337	7701.3	7881.9	6625.6	3254.8	2881.3	2081.6	0	8826.9	8434.9	8437.8	7965.6	7958.9	6642.2	3503.2	3035.2	2103.7	0	1	1	1	1	1	1	1	1	1	0	527770000
GPQVALK	Unmodified	711.428	0.427924	Q09666	AHNAK	Neuroblast differentiation-associated protein AHNAK	yes	yes	0	0	0	50.698	50.698	2	0.038345	13687	86.866	54.905	10812	11629	13346	12543	12871	13218	14831	12661	7092.3	302.38	10240	10990	13291	12834	13110	13213	14791	12731	7326.2	577.75	1	1	1	1	1	1	1	1	1	1	1050200000
GPQVDVK	Unmodified	741.402	0.402104	Q8IVF2;Q09666	AHNAK2;AHNAK	Protein AHNAK2;Neuroblast differentiation-associated protein AHNAK	no	no	0	0	0	45.929	45.929	2	0.023672	12044	96.492	44.704	10372	12268	15032	13490	13622	16121	15805	15524	9417	397.2	9832.1	11596	14856	13819	13932	16035	15808	15607	9562.7	733.3	1	1	1	1	1	1	1	1	1	1	1586900000
GPQVQQPPPSNR	Unmodified	1303.66	0.663297	Q15436	SEC23A	Protein transport protein Sec23A	yes	yes	0	0	0	32.687	32.687	2;3	9.5051e-05	7344	140.49	113.39	19800	21850	25891	25018	24603	27537	25495	25823	19120	275.75	18759	20659	25706	25535	25050	27469	25735	25977	19136	741.78	6	6	6	6	6	6	6	6	6	5	210850000
GPQVSGELK	Unmodified	913.487	0.486896	Q09666	AHNAK	Neuroblast differentiation-associated protein AHNAK	yes	yes	0	0	0	49.634	49.634	2	0.0020078	13217	119.68	81.028	28728	31210	36082	35078	36697	40101	38597	38523	23204	905.57	27211	29505	35921	35862	37216	39953	38775	38730	23548	1744.3	2	2	2	2	2	2	2	2	2	2	630000000
GPQVSSALNLDTSK	Unmodified	1415.73	0.725623	Q09666	AHNAK	Neuroblast differentiation-associated protein AHNAK	yes	yes	0	0	0	62.85	62.85	2;3	1.6378e-14	18356	190.85	150.92	56998	60771	72225	70486	77062	82077	80200	75322	43217	3080.4	53992	57464	71916	71966	77927	81673	80473	75908	44211	4643.7	4	4	4	4	4	4	4	4	4	4	401560000
GPQYGTLEK	Unmodified	991.497	0.497461	Q9UKS6	PACSIN3	Protein kinase C and casein kinase substrate in neurons protein 3	yes	yes	0	0	0	51.836	51.836	2	0.00074567	14121	130.66	76.688	15724	17129	18433	19336	18967	20566	18618	17540	10995	199.48	14889	16194	18411	19739	19204	20521	18760	17717	11172	593.77	1	1	1	1	1	1	1	1	1	1	27668000
GPQYGTVEK	Unmodified	977.482	0.481811	Q9UNF0	PACSIN2	Protein kinase C and casein kinase substrate in neurons protein 2	yes	yes	0	0	0	46.173	46.173	2	0.018763	12126	76.1	44.796	19552	20961	25504	25158	24831	25143	23648	24430	13370	1441.2	18523	19825	25329	25575	25212	25197	23847	24576	13628	1922.5	1	1	1	1	1	1	1	1	1	1	290960000
GPSAAGEQEPDKESGASVDEVAR	Unmodified	2285.04	0.0407618	P50579	METAP2	Methionine aminopeptidase 2	yes	yes	0	0	1	45.166	45.166	3	0.00082308	12137	53.304	47.141	5999.6	6885.7	6671.6	7166.4	7752	8321.1	7384.6	8731.6	5313.6	431.46	5679.7	6506.3	6691.8	7359.6	7795.8	8295.1	7477.8	8755.5	5330.7	608.35	1	1	1	1	1	1	1	1	1	1	29915000
GPSFNQER	Unmodified	933.43	0.430444	Q9Y520	PRRC2C	Protein PRRC2C	yes	yes	0	0	0	39.035	39.035	2	0.019688	9716	83.429	63.99	15572	15810	18587	17232	19630	20520	17548	17883	10474	433.67	14746	14943	18552	17659	19823	20389	17768	18054	10634	822.24	1	1	1	1	1	1	1	1	1	1	68192000
GPSFPEPLREEQDLER	Unmodified	1897.92	0.917005	P06132	UROD	Uroporphyrinogen decarboxylase	yes	yes	0	0	1	64.693	64.693	3	3.011e-05	19535	92.575	71.912	8082.4	10437	11850	10377	11602	12308	12248	12791	7357.7	238.24	7662.1	9859.4	11714	10689	11793	12257	12303	12818	7467.3	505.59	2	2	2	2	2	2	2	2	2	1	244850000
GPSGGGEEPALSQYQR	Unmodified	1631.75	0.753963	Q99567	NUP88	Nuclear pore complex protein Nup88	yes	yes	0	0	0	48.633	48.633	2	4.062e-27	13573	194.3	182.08	5469.6	5827.5	6542.9	7287.1	7326.6	9073.1	8980.6	9102.2	6146.8	0	5179.7	5513.3	6539.3	7421.7	7409.5	9015	8984.5	9127.4	6185.3	161.32	1	1	1	1	1	1	1	1	1	0	24405000
GPSGPQGIR	Unmodified	867.456	0.456264	P08123	COL1A2	Collagen alpha-2(I) chain	yes	yes	0	0	0	35.867	35.867	2	0.035971	8469	69.905	45.085	3913.9	4199.4	5342.7	5743.2	5009.7	5373.4	5261.6	5054.1	8870.7	0	3708.9	3975.9	5294	5796.8	5110.5	5398.5	5442.6	5082	8599.6	0	1	1	1	1	1	1	1	1	1	0	175900000
GPSGSASSRPGVSATPPK	Unmodified	1638.83	0.832547	Q66K74	MAP1S	Microtubule-associated protein 1S;MAP1S heavy chain;MAP1S light chain	yes	yes	0	0	0	38.077	38.077	3	6.4628e-07	9032	101.67	80.716	20411	19063	18126	19349	21504	22992	18937	18059	8958.7	259.5	19306	18010	18420	19908	21577	22823	19126	18314	9262.8	662.31	1	1	1	1	1	1	1	1	1	1	69134000
GPSLDIDTPDVNIEGPEGK	Unmodified	1951.94	0.937466	Q09666	AHNAK	Neuroblast differentiation-associated protein AHNAK	yes	yes	0	0	0	74.179	74.179	2;3	8.2769e-57	22983	237.48	195.08	44337	45168	59025	55401	59115	64298	61380	58074	34598	2363.6	42009	42727	58595	56403	59991	63979	61638	58565	35274	3569.7	2	2	2	2	2	2	2	2	2	2	455840000
GPSLQGDLAVSGDIK	Unmodified	1455.76	0.756923	Q09666	AHNAK	Neuroblast differentiation-associated protein AHNAK	yes	yes	0	0	0	68.985	68.985	2;3	9.7842e-08	20797	153.38	126.28	30008	26569	31491	29412	29747	32912	28188	26753	14286	1281.9	28401	25115	31600	30082	30255	32758	28387	27112	14686	1826.2	2	2	2	2	2	2	2	2	2	2	107640000
GPSSEAMHVGHLIPFIFTK	Oxidation (M)	2083.06	0.0560817	P23381	WARS	Tryptophan--tRNA ligase, cytoplasmic;T1-TrpRS;T2-TrpRS	yes	yes	0	1	0	78.221	78.221	4	1.4301e-06	24560	93.152	72.771	25458	27747	32368	37885	41689	39391	36722	41357	15539	1253.2	24115	26269	32300	38305	41666	39443	37038	41446	16231	2137.2	1	1	1	1	1	1	1	1	1	1	45881000
GPSSEAMHVGHLIPFIFTK	Unmodified	2067.06	0.0611671	P23381	WARS	Tryptophan--tRNA ligase, cytoplasmic;T1-TrpRS;T2-TrpRS	yes	yes	0	0	0	82.978	82.978	4	5.2741e-12	26340	118.31	100.82	60048	34737	40083	46019	43671	40260	23932	18678	10097	1027.4	56746	32879	41516	46470	43814	40343	24930	19603	10549	1399.7	1	1	1	1	1	1	1	1	1	1	40220000
GPSSVEDIK	Unmodified	930.466	0.465826	P06748	NPM1	Nucleophosmin	yes	yes	0	0	0	52.263	52.263	2	0.0019542	14479	110.87	57.701	8220.2	8091	8550	9086.5	8811.9	9881.2	8830.1	8986.4	4991.5	137.16	7779.6	7649	8593.6	9281.7	8923.5	9858	8882.3	9052.9	5087.9	337.13	1	1	1	1	1	1	1	1	1	1	814530000
GPSTENQEAK	Unmodified	1059.48	0.483267	Q92538	GBF1	Golgi-specific brefeldin A-resistance guanine nucleotide exchange factor 1	yes	yes	0	0	0	32.511	32.511	2	0.0015764	7147	96.015	46.202	6527.5	6987.2	7441.3	7233.1	8176.8	7951.7	8236.2	7807	4712.2	0	6180.1	6602	7449.6	7423.2	8251.9	7936.4	8284.4	7835.6	4799	151.62	1	1	1	1	1	1	1	1	1	0	18800000
GPSVDWGK	Unmodified	844.408	0.407917	Q16851	UGP2	UTP--glucose-1-phosphate uridylyltransferase	yes	yes	0	0	0	58.271	58.271	2	0.0069344	16846	105.57	57.661	37121	37218	43993	41030	39844	44520	42112	41682	23227	843.63	35152	35181	43857	41952	40693	44434	42240	41945	23719	1759	2	2	2	2	2	2	2	2	2	2	901850000
GPSVTAK	Unmodified	658.365	0.36499	P45877	PPIC	Peptidyl-prolyl cis-trans isomerase C	yes	yes	0	0	0	39.603	39.603	2	0.054597	9350	80.229	37.229	10954	11492	13617	12768	12897	14061	13293	13054	7024.5	336.34	10376	10864	13550	13053	13130	14024	13341	13143	7197	618.82	1	1	1	1	1	1	1	1	1	1	145560000
GPSWDPFR	Unmodified	960.445	0.445365	P04792	HSPB1	Heat shock protein beta-1	yes	yes	0	0	0	74.882	74.882	2	0.013892	23317	87.284	50.263	15334	17093	21650	17264	18648	14159	15005	19631	15924	253.42	14533	16149	21394	17666	19050	14400	15474	19486	15673	692.94	2	2	2	2	2	2	2	2	2	2	2210700000
GPSWDPFRDWYPHSR	Unmodified	1901.86	0.859765	P04792	HSPB1	Heat shock protein beta-1	yes	yes	0	0	1	76.866	76.866	2;3;4	3.252e-06	24171	87.519	73.84	33405	31119	32739	35520	37337	28371	25481	30028	16608	1091.1	31607	29422	33038	36088	37442	28779	26264	30089	16764	1710	4	4	4	4	4	4	4	4	4	3	1182600000
GPSYGLSAEVK	Unmodified	1106.56	0.560789	Q15417;Q99439	CNN3;CNN2	Calponin-3;Calponin-2	no	no	0	0	0	58.417	58.417	2;3	2.1895e-06	16624	182.46	130.73	51539	48010	62866	57647	60574	65140	60219	56506	34239	678.43	48811	45409	62623	58722	61577	64851	60603	57035	34885	1946.6	3	3	3	3	3	3	3	3	3	3	2509100000
GPSYGMSR	Met Dioxidation	885.365	0.365066	Q01995	TAGLN	Transgelin	yes	yes	1	0	0	31.855	31.855	2	0.018118	6949	95.909	73.778	3150	17675	23824	17853	14349	12605	11323	8332.3	6901.7	353.96	3058.2	16698	22679	18236	15074	12816	11550	8534.1	6997.4	526.14	1	1	1	1	1	1	1	1	1	1	172950000
GPSYGMSR	Unmodified	853.375	0.375237	Q01995	TAGLN	Transgelin	yes	yes	0	0	0	38.548	38.548	2	0.046518	9575	71.379	44.777	17515	1242.7	1490.5	592.35	682.1	936.18	1619.1	1120.4	753.21	0	16513	1170.2	2414	653.43	752.36	925.34	1579.4	1116.7	779.92	0	1	1	1	1	1	1	1	1	1	0	980530000
GPTAAQAK	Unmodified	742.397	0.397353	O60869	EDF1	Endothelial differentiation-related factor 1	yes	yes	0	0	0	34.085	34.085	2	0.018908	7512	91.853	55.658	7973.1	10401	13510	11591	11100	12832	12637	12003	9168.9	617.59	7565.4	9832	13258	11849	11425	12798	12695	12090	9194.1	859.32	1	1	1	1	1	1	1	1	1	1	12611000
GPTEADELMK	Oxidation (M)	1105.5	0.49614	P11413	G6PD	Glucose-6-phosphate 1-dehydrogenase	yes	yes	0	1	0	50.269	50.269	3	0.0017697	14038	74.376	63.547	4264.1	4010.4	5001	5440	5979.8	6616.5	7112.4	6868.7	5323.6	227.22	4037.7	3796.6	5007.5	5517.3	6024.9	6583.2	7136.4	6886.9	5328.6	372.92	1	1	1	1	1	1	1	1	1	1	46139000
GPTEADELMK	Unmodified	1089.5	0.501225	P11413	G6PD	Glucose-6-phosphate 1-dehydrogenase	yes	yes	0	0	0	59.841	59.841	2	0.033654	17848	76.827	37.679	11827	11588	12401	8868.9	6209.7	6430.6	5362.4	6362.8	4147.8	16.833	11194	10932	12377	9233.1	6654.1	6553.8	5465.9	6385.5	4144.1	163.11	1	1	1	1	1	1	1	1	1	1	1087300000
GPTEADELMKR	Oxidation (M)	1261.6	0.597251	P11413	G6PD	Glucose-6-phosphate 1-dehydrogenase	yes	yes	0	1	1	43.654	43.654	2	0.039793	11458	48.796	36.949	608.49	2704.2	3607.4	4628.7	10108	11969	10673	10517	5001.3	0	587.03	2565.5	3540.6	4753.1	9876.5	11651	10682	10601	5175.3	122.42	1	1	1	1	1	1	1	1	1	0	43831000
GPTEQLVSPEPEVHDIER	Unmodified	2030.99	0.990898	P35813	PPM1A	Protein phosphatase 1A	yes	yes	0	0	0	58.283	58.283	3	3.5424e-18	17184	143.39	131.26	2208.7	2844.7	3005	3054.6	3513.6	3528	2921.3	3010.5	2534.8	0	2092.9	2688.4	2985.2	3131.2	3526.9	3508.6	2991.5	3039.8	2517.4	0	1	1	1	1	1	1	1	1	1	0	46367000
GPTEQLVSPEPEVYEILR	Unmodified	2055.05	0.0524361	O75688	PPM1B	Protein phosphatase 1B	yes	yes	0	0	0	86.642	86.642	2;3	6.2702e-09	27813	108.49	94.81	6551.1	5921.5	8628.5	6663.1	6856.7	7458.8	7591.9	7395.3	4208.4	87.016	6206.8	5598.1	8548.7	6809	7070	7440.2	7599.9	7423.1	4295.9	165.58	2	2	2	2	2	2	2	2	2	1	77636000
GPTKEELCK	Unmodified	1060.52	0.522295	Q96TA1	FAM129B	Niban-like protein 1	yes	yes	0	0	1	45.938	45.938	3	0.059512	11823	53.751	26.422	28202	8385.8	9647.9	9438.4	10967	20268	21528	21759	10339	636.52	26617	7927.8	10818	9800.9	11190	19852	21101	21787	10676	1102.9	1	1	1	1	1	1	1	1	1	1	455160000
GPTMPDEDFFSLIQR	Oxidation (M)	1767.81	0.813786	Q86YR5	GPSM1	G-protein-signaling modulator 1	yes	yes	0	1	0	88.998	88.998	3	0.00013694	28300	74.853	62.471	1404.2	1878.7	1740.5	2599.3	2312.2	3199.6	2447.2	2682.3	1694.9	0	1330	1778.9	1740.5	2634.6	2313.8	3173.9	2464	2710.6	1704.2	0	1	1	1	1	1	1	1	1	1	0	36275000
GPTMPDEDFFSLIQR	Unmodified	1751.82	0.818871	Q86YR5	GPSM1	G-protein-signaling modulator 1	yes	yes	0	0	0	94.615	94.615	2;3	4.1659e-05	30402	71.279	66.662	11960	7395.3	6917.8	2866.6	2621.5	2650.1	2779.2	3145.7	1597.2	0	11298	6960.3	7203.4	3216.2	2915.1	2672.2	2789	3136.2	1626.1	0	2	2	2	2	2	2	2	2	2	0	26589000
GPTPEEAIQK	Unmodified	1068.55	0.545139	Q9BY43;E9PSI1	CHMP4A	Charged multivesicular body protein 4a	yes	no	0	0	0	43.79	43.79	3	0.065668	11220	36.334	0	4738.6	4216.2	4943.4	5849.1	5503	6265.4	5096.9	5366.6	3073.9	71.4	4484.7	3992.2	4972	5912.7	5543.8	6250.4	5152.4	5420.1	3118.8	191.44	1	1	1	1	1	1	1	1	1	1	34878000
GPTQEFK	Unmodified	805.397	0.397018	CON__ENSEMBL:ENSBTAP00000024146;P01023	A2M	Alpha-2-macroglobulin	yes	no	0	0	0	48.723	48.723	2	0.044199	12853	84.476	40.34	20951	25813	27878	27031	28924	34670	29030	26782	18013	718.25	19851	24392	27686	27803	29282	34313	29243	27191	18241	1296.1	1	1	1	1	1	1	1	1	1	1	23551000
GPTVGGGLPGIGVQGLEGNLQMPGIK	Oxidation (M)	2461.3	0.299894	Q09666	AHNAK	Neuroblast differentiation-associated protein AHNAK	yes	yes	0	1	0	82.733	82.733	3	4.6458e-09	26283	80.061	65.291	5149.8	13299	15126	16214	16929	17962	16345	15298	11724	411.61	4910.4	12580	14679	16498	17060	17893	16540	15460	11764	741.63	1	1	1	1	1	1	1	1	1	1	61836000
GPVEGYEENEEFLR	Unmodified	1666.75	0.74748	Q9UI30	TRMT112	Multifunctional methyltransferase subunit TRM112-like protein	yes	yes	0	0	0	67.196	67.196	2;3	1.3398e-25	20534	198.57	189.83	10560	11765	12734	12911	11962	10847	11859	12912	7718.2	7.275	10000	11120	12687	13153	12179	10990	11963	12871	7791.2	283.99	2	2	2	2	2	2	2	2	2	1	215080000
GPVGTVSEAQLAR	Unmodified	1283.68	0.683364	Q9NZM1	MYOF	Myoferlin	yes	yes	0	0	0	52.872	52.872	2	3.3484e-10	15057	158.79	116.39	2895.1	3566.4	3174.4	3371.7	3468.7	3790.6	3386	3558.4	2153.2	0	2740.6	3368	3183.8	3480.6	3500.4	3777.9	3416.9	3578.3	2176.9	0	1	1	1	1	1	1	1	1	1	0	135230000
GPVKPTGGPGGGGTQTQQQMNQLK	Oxidation (M)	2381.18	0.175756	P26196	DDX6	Probable ATP-dependent RNA helicase DDX6	yes	yes	0	1	0	44.004	44.004	3;4	1.1735e-31	11075	152.81	137.22	1619.8	12086	12768	13487	15138	15061	12374	11609	5505.4	88.721	1574.5	11425	12240	13788	15177	14983	12541	11781	5723.5	215.48	2	2	2	2	2	2	2	2	2	1	128880000
GPVSGTEPEPVYSMEAADYR	Oxidation (M)	2169.95	0.952464	Q14247	CTTN	Src substrate cortactin	yes	yes	0	1	0	57.689	57.689	2;3	2.3766e-06	16950	95.417	89.758	1283.2	11540	12470	14047	13530	14888	13179	12669	6955.6	3.0663	1230.4	10916	11926	14284	13656	14858	13262	12794	7127	176.82	2	3	3	3	3	3	3	3	3	1	432910000
GPVSGTEPEPVYSMEAADYR	Unmodified	2153.96	0.957549	Q14247	CTTN	Src substrate cortactin	yes	yes	0	0	0	67.261	67.261	2;3	2.1622e-13	20582	128.94	125.28	34699	1162.9	1462.1	1229.5	1819.3	2588.6	3102.8	2831.7	983.81	85.726	32709	1098.9	3389.9	1280.2	1841.3	2537.3	3038.7	2833.6	1060.6	112.72	2	2	2	2	2	2	2	2	2	1	51102000
GPVTDVAYSHDGAFLAVCDASK	Unmodified	2279.05	0.0528468	O75083	WDR1	WD repeat-containing protein 1	yes	yes	0	0	0	70.59	70.59	3;4	2.0642e-45	21467	185.87	167.82	102350	77260	91647	78091	75468	79634	73235	71730	41726	1351.3	96811	72989	92696	80155	77479	79656	73791	72295	42507	2871.2	5	5	5	5	5	5	5	5	5	4	2505200000
GPVVLAEDFLDIMGQPINPQCR	Oxidation (M)	2484.21	0.214115	P21281	ATP6V1B2	V-type proton ATPase subunit B, brain isoform	yes	yes	0	1	0	99.403	99.403	3	2.3531e-20	32125	135.27	126.88	1004.8	6147.3	5402.1	5357	6638.3	8091.4	7661.6	7089	4272.5	149.97	967.28	5802.6	5203.9	5592.6	6674.8	7976.1	7656.9	7154.2	4359.4	305.28	1	1	1	1	1	1	1	1	1	1	104830000
GQAALDR	Unmodified	729.377	0.376952	P40429	RPL13A	60S ribosomal protein L13a	yes	yes	0	0	0	31.041	31.041	2	0.052243	6807	81.191	22.273	3073.5	4107.5	4083.6	3217.7	3555.9	4219.2	3754	3299.8	2217.6	3.3763	2912.1	3875.2	4047.8	3374.3	3641.1	4172.9	3769.6	3345.7	2253.2	79.55	1	1	1	1	1	1	1	1	1	1	612050000
GQAAVQQLQAEGLSPR	Unmodified	1651.86	0.864182	O75828;P16152	CBR3;CBR1	Carbonyl reductase [NADPH] 3;Carbonyl reductase [NADPH] 1	no	no	0	0	0	60.831	60.831	2;3	3.2888e-137	17807	315.43	283.58	26371	36159	42866	38945	37409	44165	41215	38218	29054	1180.6	25015	34174	42156	39901	38327	43964	41437	38601	29183	1951.1	4	4	4	4	4	4	4	4	4	3	939130000
GQAFVIFK	Unmodified	908.512	0.511988	P09012;P08579	SNRPA;SNRPB2	U1 small nuclear ribonucleoprotein A;U2 small nuclear ribonucleoprotein B''	yes	no	0	0	0	77.623	77.623	2	0.0036647	24363	129.4	95.319	11414	14836	15247	15797	15876	16832	17649	15014	9863.2	155.52	10815	14021	15143	16178	16092	16803	17667	15135	10062	493.91	1	1	1	1	1	1	1	1	1	1	41702000
GQAGGK	Unmodified	516.266	0.26561	Q00610	CLTC	Clathrin heavy chain 1	yes	yes	0	0	0	25.518	25.518	2	0.034666	4640	106.29	63.721	12806	17403	19424	17256	17142	19243	19113	17000	11768	481.8	12143	16439	19155	17759	17552	19173	19160	17154	11923	847.13	2	2	2	2	2	2	2	2	2	2	962140000
GQAQAIEFLK	Unmodified	1103.6	0.597509	Q9UDT6	CLIP2	CAP-Gly domain-containing linker protein 2	yes	yes	0	0	0	70.761	70.761	2	0.012651	21668	75.294	45.31	18894	22351	22602	19528	20994	25293	23873	20455	15120	828.74	17892	21099	22532	20316	21432	25036	23922	20730	15290	1253.8	1	1	1	1	1	1	1	1	1	1	60209000
GQAVDYEGSR	Unmodified	1080.48	0.483601	P13667	PDIA4	Protein disulfide-isomerase A4	yes	yes	0	0	0	37.142	37.142	2	6.9407e-05	8981	147.75	116.52	19465	22484	27030	25166	25093	25965	25731	22668	13457	573.25	18447	21255	26760	25689	25577	25950	25825	22883	13799	1064.4	2	2	2	2	2	2	2	2	2	2	434970000
GQCDLELINVCNENSLFK	Unmodified	2151.99	0.992889	Q00610	CLTC	Clathrin heavy chain 1	yes	yes	0	0	0	85.847	85.847	2;3	1.1832e-25	27301	199.31	161.29	94327	93535	107500	91748	100290	95188	78257	76939	46754	2896.7	89307	88349	107360	94368	101860	95035	79854	77970	47468	4508.2	3	3	3	3	3	3	3	3	3	3	468320000
GQDEASAGGIWGFIK	Unmodified	1534.74	0.741607	Q96M27	PRRC1	Protein PRRC1	yes	yes	0	0	0	88.228	88.228	2	5.1623e-27	28288	239.48	212.97	62166	60185	64389	65353	74895	80254	69978	69963	39205	754.16	58833	56885	64827	67027	75285	79650	70625	70600	39989	2329.3	1	1	1	1	1	1	1	1	1	1	54396000
GQDGIGSK	Unmodified	760.372	0.371532	P09874	PARP1	Poly [ADP-ribose] polymerase 1	yes	yes	0	0	0	39.535	39.535	2	0.0061525	9879	99.815	55.368	15127	18573	19498	19819	20705	24375	21093	19714	12992	711.34	14330	17553	19397	20346	20938	24171	21230	19977	13163	1126.1	1	1	1	1	1	1	1	1	1	1	22085000
GQDGSPQIENIQPFSAK	Unmodified	1814.88	0.879891	P42226	STAT6	Signal transducer and activator of transcription 6	yes	yes	0	0	0	68.252	68.252	3	0.00021367	20514	78.95	58.844	13330	12428	13471	13674	15068	16446	14445	12555	7417.9	0	12614	11747	13574	14009	15181	16312	14541	12744	7617.2	271.98	1	1	1	1	1	1	1	1	1	0	42007000
GQDHCGIESEVVAGIPR	Unmodified	1822.86	0.863196	P07858	CTSB	Cathepsin B;Cathepsin B light chain;Cathepsin B heavy chain	yes	yes	0	0	0	60.055	60.055	2;3;4	7.2221e-40	18785	176.81	169.21	23066	25708	29824	29748	28109	32219	31018	28850	18744	267.6	21852	24308	29627	30338	28656	32142	31098	29077	19015	698.78	8	8	8	8	8	8	8	8	8	3	2499800000
GQDMETEAHQNK	Oxidation (M)	1402.58	0.578306	Q15363	TMED2	Transmembrane emp24 domain-containing protein 2	yes	yes	0	1	0	26.113	26.113	3	0.00099332	4958	72.29	58.863	992.08	4692.7	5545.7	4412.2	4423	5376.4	7031.8	7077.5	5664.3	40.692	955.84	4431.4	5313.6	4562.9	4590.4	5367.4	6995.1	7034.5	5647	202.12	1	1	1	1	1	1	1	1	1	1	16526000
GQDMETEAHQNK	Unmodified	1386.58	0.583392	Q15363	TMED2	Transmembrane emp24 domain-containing protein 2	yes	yes	0	0	0	34.971	34.971	3	7.6361e-06	8164	106.49	92.234	8427.3	5720.9	6579.4	6209.2	6271.3	7168.7	7250.4	8149.4	5331.7	191.16	7967.4	5407.1	6729.4	6361	6394.4	7155.3	7280.7	8142.2	5342.2	368.61	1	1	1	1	1	1	1	1	1	1	14873000
GQDPLADR	Unmodified	870.42	0.419545	Q14764	MVP	Major vault protein	yes	yes	0	0	0	41.946	41.946	2	0.0060639	10707	100.02	76.946	5929	9633	10342	9078.6	9108.2	12010	12623	11823	8995.5	211.63	5626.9	9096.8	10151	9402.6	9362.1	11905	12581	11873	9029.7	472.9	3	3	3	3	3	3	3	3	3	3	311960000
GQDPLADRGEKDTAK	Unmodified	1599.79	0.785263	Q14764	MVP	Major vault protein	yes	yes	0	0	2	42.089	42.089	4	0.00014151	10510	93.424	71.226	29673	28206	26727	31898	34306	31724	23425	19983	7178.1	697.11	28067	26666	27155	32524	34198	31661	23923	20520	7771.7	1118.9	1	1	1	1	1	1	1	1	1	1	325100000
GQDSLSTDTGQSR	Unmodified	1350.6	0.60115	Q5W0V3	FAM160B1	Protein FAM160B1	yes	yes	0	0	0	34.961	34.961	2	7.0153e-10	8177	152.38	127.59	3489	5651.6	6371.4	5650.7	6275.4	6927.3	7296.1	6774.5	5034.3	23.557	3312.3	5338.8	6250.7	5822.5	6386.3	6884.7	7315.9	6801.9	5063.3	178.97	1	1	1	1	1	1	1	1	1	1	41328000
GQDVVQEWQETSPTR	Unmodified	1758.82	0.817291	P78559	MAP1A	Microtubule-associated protein 1A;MAP1A heavy chain;MAP1 light chain LC2	yes	yes	0	0	0	62.65	62.65	2;3	2.6262e-13	18823	176.25	163.98	7669.8	8832.8	9558.7	8091	8227	11194	9483.5	9641.9	8040.2	217.37	7264.7	8339.8	9502.5	8402.7	8443.8	11063	9553.5	9738.2	7994.4	427.83	2	2	2	2	2	2	2	2	2	2	87903000
GQDVVQEWQETSPTREEPAGEQK	Unmodified	2627.21	0.209952	P78559	MAP1A	Microtubule-associated protein 1A;MAP1A heavy chain;MAP1 light chain LC2	yes	yes	0	0	1	60.271	60.271	3;4	5.3585e-07	17920	88.017	76.96	15160	15283	14974	16682	17352	18716	14152	14640	7393.6	385.53	14345	14446	15111	17076	17417	18619	14374	14855	7581.9	701.85	2	2	2	2	2	2	2	2	2	2	88956000
GQEADQLWR	Unmodified	1101.52	0.520321	Q9BQS8	FYCO1	FYVE and coiled-coil domain-containing protein 1	yes	yes	0	0	0	57.752	57.752	2	0.00028676	16973	155.84	127.74	8160.2	9379.8	10837	9675.8	9519.1	11553	11749	9736.4	6943.1	263.36	7731.6	8862.4	10746	9946.9	9764.8	11474	11721	9844.6	7054.5	473.32	1	1	1	1	1	1	1	1	1	1	104940000
GQEFLRPCGSTEVD	Unmodified	1593.71	0.709321	O15460	P4HA2	Prolyl 4-hydroxylase subunit alpha-2	yes	yes	0	0	0	57.314	57.314	2	0.0034513	16751	86.313	77.308	22094	25787	25611	20647	18011	18441	17249	16974	10273	193.43	20920	24331	25492	21478	18709	18565	17404	17089	10432	574.98	1	1	1	1	1	1	1	1	1	1	261680000
GQELAFPLSPDWQVDYESYTWR	Unmodified	2686.23	0.233982	P26641	EEF1G	Elongation factor 1-gamma	yes	yes	0	0	0	98.489	98.489	2;3	3.8096e-75	32061	304.71	293.27	69775	94926	110180	100740	107470	122860	109190	109340	71072	2620.5	66177	89706	108590	103440	109210	122000	110020	110280	71744	4998	3	3	3	3	3	3	3	3	3	3	370410000
GQELIYAGMPITEVFK	Oxidation (M)	1810.92	0.917523	P53396	ACLY	ATP-citrate synthase	yes	yes	0	1	0	85.645	85.645	3	0.00033032	27334	66.965	48.132	5871.2	10852	13429	14248	12458	15182	13982	15088	13843	261.59	5584	10271	13079	14437	12721	15175	14156	15146	13665	595.52	1	1	1	1	1	1	1	1	1	1	21042000
GQEQSAQK	Unmodified	874.414	0.414459	Q9Y6Y8	SEC23IP	SEC23-interacting protein	yes	yes	0	0	0	27.224	27.224	2	0.0029495	5202	126.24	33.047	14161	15527	17569	15207	17063	19901	18047	16332	9811.9	282.35	13412	14666	17491	15709	17351	19694	18097	16529	10031	643.85	2	2	2	2	2	2	2	2	2	2	201660000
GQESAGIVTSDGSSVPTFK	Unmodified	1865.9	0.900686	Q06203	PPAT	Amidophosphoribosyltransferase	yes	yes	0	0	0	65.252	65.252	3	1.0108e-11	19358	118.37	105.99	7330.1	10101	10075	12122	11485	12292	10730	10535	5550.7	333.62	6946.5	9553.9	10003	12326	11556	12291	10817	10646	5696.5	557.97	1	1	1	1	1	1	1	1	1	1	47173000
GQEVCVK	Unmodified	818.396	0.395638	O60841	EIF5B	Eukaryotic translation initiation factor 5B	yes	yes	0	0	0	42.745	42.745	2	0.02629	10839	94.302	56.064	11870	12845	11108	11745	13163	13796	12323	10536	6593.5	318.71	11230	12127	11252	12160	13220	13696	12428	10704	6748.8	543.95	1	1	1	1	1	1	1	1	1	1	16008000
GQEVSPK	Unmodified	743.381	0.381368	P09936	UCHL1	Ubiquitin carboxyl-terminal hydrolase isozyme L1	yes	yes	0	0	0	35.979	35.979	2	0.011173	8473	117.04	50.004	18954	25674	31989	27426	27407	32311	34190	28843	18971	556.75	17984	24263	31419	28132	28165	32126	34060	29083	19365	1191.8	2	2	2	2	2	2	2	2	2	2	880870000
GQFSEVYR	Unmodified	984.466	0.466495	Q8TDX7	NEK7	Serine/threonine-protein kinase Nek7	yes	yes	0	0	0	51.449	51.449	2	0.0041325	14529	122.52	88.439	3950.6	4863.3	4765.5	4922.6	5368.9	6201.6	5489	5353.6	3914.9	7.6727	3741.3	4594.5	4759.4	5071.3	5413	6148.5	5538.4	5403.1	3929.6	131.13	1	1	1	1	1	1	1	1	1	1	498550000
GQFSTDELVAEVEK	Unmodified	1550.75	0.746418	Q00610;P53675	CLTC;CLTCL1	Clathrin heavy chain 1;Clathrin heavy chain 2	no	no	0	0	0	79.819	79.819	2;3	6.1781e-10	25106	141.54	123.12	8887.5	12323	16233	12707	13875	16563	18082	16497	13849	773.08	8437.4	11643	15903	13086	14276	16431	18088	16574	13845	1109.7	2	2	2	2	2	2	2	2	2	2	449180000
GQFSTDELVAEVEKR	Unmodified	1706.85	0.847529	Q00610;P53675	CLTC;CLTCL1	Clathrin heavy chain 1;Clathrin heavy chain 2	no	no	0	0	1	74.677	74.677	3	9.9498e-43	22984	188.44	165.43	9550.6	13173	13383	12387	14313	16529	13654	12147	7437.5	604.11	9051.7	12440	13265	12833	14455	16329	13760	12372	7602.2	849.97	1	1	1	1	1	1	1	1	1	1	94616000
GQFYQCDLDGNLLDSWEGVR	Unmodified	2371.05	0.0539094	Q9H7D7	WDR26	WD repeat-containing protein 26	yes	yes	0	0	0	91.89	91.89	3	1.8001e-09	29551	104.84	100.81	2788.1	3146.5	2749.3	3217.9	3258.8	3636.3	4020.4	3157.2	2094.9	63.987	2638.1	2972.8	2778.3	3306.4	3285.9	3620.3	4003.1	3187.4	2148.7	133.32	1	1	1	1	1	1	1	1	1	1	15610000
GQGEQGSTGGTNISSTSEPKEE	Unmodified	2178.95	0.951278	Q16610	ECM1	Extracellular matrix protein 1	yes	yes	0	0	1	41.148	41.148	3	5.4929e-10	10681	103.31	98.958	2194.4	2751.1	3656	2965.5	3453.9	3427.9	3000.5	2945.2	1828.9	0	2081.9	2600.1	3594	3039.2	3509.5	3409.2	3044	2972.9	1854.2	0	1	1	1	1	1	1	1	1	1	0	26830000
GQGSSPVAMQK	Oxidation (M)	1104.52	0.523358	P18206	VCL	Vinculin	yes	yes	0	1	0	35.536	35.536	2;3	0.0018894	8297	70.488	42.867	12748	32453	36956	32953	33021	37097	34024	29559	23170	377.19	12121	30660	35775	33871	33746	36905	34288	29953	23322	992.88	4	5	5	5	5	5	5	5	5	4	1417200000
GQGSSPVAMQK	Met Dioxidation	1120.52	0.518272	P18206	VCL	Vinculin	yes	yes	1	0	0	38.415	38.415	2	5.0161e-05	9160	129.85	78.406	973.56	4991.8	8422.4	7805.4	7882.6	9132.4	8588.9	6618.5	6112.5	0	949.16	4731.6	8047.3	7864	8038.8	9063	8641.1	6734.7	6136.2	104.78	1	1	1	1	1	1	1	1	1	0	17228000
GQGSSPVAMQK	Unmodified	1088.53	0.528443	P18206	VCL	Vinculin	yes	yes	0	0	0	45.465	45.465	2;3	2.0375e-06	11566	156.48	114.5	102150	45947	36525	27007	30329	39618	44738	37578	10516	845.66	96414	43296	40503	29089	31315	39124	43910	37795	11828	1570.6	4	4	4	4	4	4	4	4	4	3	730210000
GQGSVSASVTEGQQNEQ	Unmodified	1704.76	0.755085	P55735	SEC13	Protein SEC13 homolog	yes	yes	0	0	0	41.526	41.526	2;3	7.2632e-16	10795	184.03	164.78	6441.3	8869.5	10634	9199.7	8841.1	10851	10182	8967.1	6202.3	17.774	6110.8	8380.6	10447	9452.3	9093.1	10779	10191	9068.2	6288.6	107.07	3	3	3	3	3	3	3	3	3	1	127630000
GQGTYEDYLEGFR	Unmodified	1533.67	0.673587	P14649	MYL6B	Myosin light chain 6B	yes	yes	0	0	0	75.356	75.356	2	3.5615e-10	23349	158.04	149.31	12772	15081	18116	16799	15411	18595	16991	16474	9463.2	76.144	12106	14256	17904	17172	15814	18532	17013	16609	9656.6	452.96	2	2	2	2	2	2	2	2	2	2	54125000
GQGWLEEEDGEDVR	Unmodified	1617.69	0.690694	Q15746	MYLK	Myosin light chain kinase, smooth muscle;Myosin light chain kinase, smooth muscle, deglutamylated form	yes	yes	0	0	0	62.054	62.054	2	8.986e-26	18469	202.65	176.05	21132	23421	25969	27425	26525	28888	29219	27358	18506	1410.9	20015	22148	25883	27938	26912	28874	29320	27544	18715	1961.7	3	3	3	3	3	3	3	3	3	3	242560000
GQHDLESDVQQQLFK	Unmodified	1770.85	0.853677	Q9UPU5	USP24	Ubiquitin carboxyl-terminal hydrolase 24	yes	yes	0	0	0	70.985	70.985	3	5.6107e-06	21809	79.337	60.925	17612	28255	30556	23366	24275	29143	29001	25675	18798	959.32	16714	26664	29956	24383	25063	28912	29014	25918	18980	1497.5	1	1	1	1	1	1	1	1	1	1	58484000
GQHETVIPGDLPLIQEVTTTLR	Unmodified	2416.3	0.296189	Q14185	DOCK1	Dedicator of cytokinesis protein 1	yes	yes	0	0	0	94.491	94.491	3	1.5513e-05	30352	74.584	57.506	1388.1	2159.8	1893.9	2546.9	2540.3	3219.9	2773.1	2480.5	2242.7	81.131	1315.4	2042.5	1886.3	2602.3	2542.5	3188.3	2797.1	2519.2	2235.3	133.8	1	1	1	1	1	1	1	1	1	1	10239000
GQHFYAVER	Unmodified	1105.53	0.530492	Q15654	TRIP6	Thyroid receptor-interacting protein 6	yes	yes	0	0	0	41.215	41.215	2;3	0.0025506	10509	101.46	78.724	15793	19507	19718	22105	22509	24161	22489	21255	13350	249.69	14959	18442	19664	22571	22669	24090	22642	21440	13560	673.42	2	2	2	2	2	2	2	2	2	1	416760000
GQHVPGSPFQFTVGPLGEGGAHK	Unmodified	2303.14	0.144714	P21333;Q14315	FLNA;FLNC	Filamin-A;Filamin-C	no	no	0	0	0	67.796	67.796	4	1.236e-20	20617	130.05	119.01	12416	17949	22537	20699	21595	22206	22083	22238	13048	718.9	11787	16972	22101	21109	21969	22193	22208	22327	13258	1191.6	2	2	2	2	2	2	2	2	2	2	1358300000
GQHVTGSPFQFTVGPLGEGGAHK	Unmodified	2307.14	0.139628	O75369	FLNB	Filamin-B	yes	yes	0	0	0	66.741	66.741	4	1.866e-11	20072	111.66	100.28	13186	13917	16541	17934	18367	19450	17907	15967	10477	963.92	12490	13169	16484	18194	18517	19387	18046	16180	10652	1277.2	1	1	1	1	1	1	1	1	1	1	151430000
GQIEEAGWSYVGGWTGQGGSK	Unmodified	2152.98	0.981396	P08237	PFKM	ATP-dependent 6-phosphofructokinase, muscle type	yes	yes	0	0	0	80.581	80.581	3	8.2159e-26	25466	152.13	130.92	9870	11960	12113	11426	11908	13388	10940	10754	7698.1	0	9347.9	11295	12063	11796	12080	13299	11094	10888	7733.2	216.4	1	1	1	1	1	1	1	1	1	0	24334000
GQILMPNIGYGSNK	Oxidation (M)	1506.75	0.750063	P62910	RPL32	60S ribosomal protein L32	yes	yes	0	1	0	63.026	63.026	2	0.00020985	18599	97.734	70.619	3005.4	13361	16239	12577	13161	16040	17806	13418	12346	425.37	2893.5	12617	15562	13017	13598	15891	17753	13573	12414	711.07	1	1	1	1	1	1	1	1	1	1	25910000
GQIPEIK	Unmodified	783.449	0.449054	P61758	VBP1	Prefoldin subunit 3	yes	yes	0	0	0	57.552	57.552	2	0.047164	16296	86.953	27.972	8112.8	9988.5	11129	9160.3	9594.7	10967	10997	9577.5	6723.2	228.06	7688.1	9431.1	11017	9485.1	9843.1	10895	11010	9667.6	6815	436.4	1	1	1	1	1	1	1	1	1	1	122280000
GQIPPLVTTDCMIQDQGNASPR	Oxidation (M)	2413.14	0.136593	O94855	SEC24D	Protein transport protein Sec24D	yes	yes	0	1	0	64.657	64.657	3	2.1871e-27	19325	156.51	140.21	1611.3	3387.3	3626.7	4190.3	3251.3	4395.7	4202.9	3555.5	2472.3	0	1532.2	3204.4	3533.2	4256.7	3333.5	4386.4	4185.1	3599	2512.8	0	1	1	1	1	1	1	1	1	1	0	164550000
GQISETLK	Unmodified	874.476	0.475997	P19367	HK1	Hexokinase-1	yes	yes	0	0	0	52.396	52.396	2	0.0033585	14304	129.1	77.104	8868.3	13263	15491	12513	14627	15922	16376	14230	9520.7	206.88	8416.5	12525	15211	12949	14913	15787	16398	14346	9684.8	524.14	1	1	1	1	1	1	1	1	1	1	177870000
GQKPPPTPSGK	Unmodified	1092.59	0.592758	Q9Y4F1	FARP1	FERM, RhoGEF and pleckstrin domain-containing protein 1	yes	yes	0	0	0	35.755	35.755	3	0.0017117	8006	75.695	59.063	7949.5	11369	11482	11377	10943	13556	11838	10762	6165.7	131.16	7535.5	10740	11354	11716	11144	13456	11852	10908	6324.3	372.58	1	1	1	1	1	1	1	1	1	1	22109000
GQLAPVFQR	Unmodified	1014.56	0.561064	Q96MW5	COG8	Conserved oligomeric Golgi complex subunit 8	yes	yes	0	0	0	59.808	59.808	2	0.0007672	17228	133.6	102.37	19572	27204	26969	26086	26503	29476	29087	25319	17338	390.37	18547	25692	26730	26907	26948	29343	29162	25570	17606	953.56	1	1	1	1	1	1	1	1	1	1	31351000
GQLCELSCSTDYR	Unmodified	1587.67	0.665741	Q99873	PRMT1	Protein arginine N-methyltransferase 1	yes	yes	0	0	0	57.357	57.357	2;3	9.9387e-05	16825	79.639	75.396	24720	18481	20197	18370	18720	27216	27848	25855	15976	1215	23375	17458	20596	19010	19202	26870	27583	26023	16267	1742.5	2	2	2	2	2	2	2	2	2	2	352830000
GQLEQITGK	Unmodified	972.524	0.52401	Q5SSJ5	HP1BP3	Heterochromatin protein 1-binding protein 3	yes	yes	0	0	0	58.383	58.383	2	0.0012285	16658	136.57	99.008	10846	12822	13715	13039	13365	14063	13909	13708	7242.5	306.13	10274	12114	13642	13391	13585	14046	13950	13773	7428.9	605.51	1	1	1	1	1	1	1	1	1	1	190920000
GQLESIVENIR	Unmodified	1256.67	0.672465	P17858	PFKL	ATP-dependent 6-phosphofructokinase, liver type	yes	yes	0	0	0	77.872	77.872	2;3	1.3264e-06	24107	144.17	114.63	13222	15457	18467	17106	18080	18259	19804	17865	11178	37.139	12531	14611	18293	17482	18387	18246	19840	17936	11395	342.4	4	4	4	4	4	4	4	4	4	1	919510000
GQLESTLR	Unmodified	902.482	0.482145	Q15276	RABEP1	Rab GTPase-binding effector protein 1	yes	yes	0	0	0	47.044	47.044	2	0.028253	12807	77.732	44.891	9589.2	12891	13069	13172	14284	16315	12893	13661	8668.2	534.57	9086.9	12180	12972	13558	14400	16181	13075	13822	8732.1	819.52	1	1	1	1	1	1	1	1	1	1	34402000
GQLGDAVSGTDVR	Unmodified	1273.63	0.626243	Q9UPQ0	LIMCH1	LIM and calponin homology domains-containing protein 1	yes	yes	0	0	0	49.584	49.584	2	9.2936e-30	13844	222.72	182.29	12544	14641	15747	15806	15071	18482	16318	16361	10532	269.75	11882	13837	15666	16201	15346	18380	16392	16502	10638	632.66	1	1	1	1	1	1	1	1	1	1	72997000
GQLGDVGALDTVWR	Unmodified	1485.76	0.757591	Q9H3S7	PTPN23	Tyrosine-protein phosphatase non-receptor type 23	yes	yes	0	0	0	81.162	81.162	2	6.9746e-42	25416	231.52	216.14	15377	14269	16204	16576	16992	20202	18633	16684	10601	293.21	14554	13493	16281	16937	17212	20044	18668	16881	10801	662.22	1	1	1	1	1	1	1	1	1	1	90831000
GQLHVDGQK	Unmodified	980.504	0.503943	O15067	PFAS	Phosphoribosylformylglycinamidine synthase	yes	yes	0	0	0	39.568	39.568	2	0.0020381	9608	107.47	39.902	2771.3	4257.3	3601.2	4194	4304.2	4148.6	3701.4	4461.6	2006.7	29.459	2625.4	4021.3	3586	4309.4	4316.3	4164.4	3750.2	4464.1	2051.9	131	1	1	1	1	1	1	1	1	1	1	8532600
GQLITGMDQALVGMCVNER	2 Oxidation (M)	2122.98	0.980944	O95302	FKBP9	Peptidyl-prolyl cis-trans isomerase FKBP9	yes	yes	0	2	0	63.784	63.784	3	1.58e-06	18980	95.414	86.25	2263.9	4031.8	4357.2	3874.7	6931.7	7687	7549.1	6862.6	6226	0	2150.1	3807.8	4299.8	4049.3	6889.7	7524.6	7618.5	6915	6199.3	141.09	1	1	1	1	1	1	1	1	1	0	103360000
GQLITGMDQALVGMCVNER	Unmodified	2090.99	0.991115	O95302	FKBP9	Peptidyl-prolyl cis-trans isomerase FKBP9	yes	yes	0	0	0	86.054	86.054	3	7.576e-17	27477	142.23	131.38	10436	12403	13184	11962	7693	9004.6	8508.4	7764	5234.7	64.772	9885.7	11714	13052	12261	8139.5	9142.3	8532	7837.9	5303.9	240.68	1	1	1	1	1	1	1	1	1	1	37285000
GQLLCPTCSK	Unmodified	1162.55	0.547464	Q9NZU5	LMCD1	LIM and cysteine-rich domains protein 1	yes	yes	0	0	0	54.451	54.451	2	6.0846e-05	15197	145.89	123.8	30239	12955	16931	20228	27303	35295	28719	25802	14314	228.36	28564	12280	17944	20568	27101	34587	28771	26256	14735	812.17	1	1	1	1	1	1	1	1	1	1	63473000
GQLLEAKP	Unmodified	854.486	0.486168	Q9C0B1	FTO	Alpha-ketoglutarate-dependent dioxygenase FTO	yes	yes	0	0	0	58.637	58.637	2	0.036948	16880	78.934	27.08	22127	33549	37187	32744	37925	45201	36602	32725	23331	913.04	20995	31688	36586	33870	38412	44597	36958	33336	23583	1617.1	1	1	1	1	1	1	1	1	1	1	57544000
GQLPDYTSPVVLPYSR	Unmodified	1790.92	0.9203	Q9Y295	DRG1	Developmentally-regulated GTP-binding protein 1	yes	yes	0	0	0	75.587	75.587	2	0.026366	23352	51.841	38.885	2978.7	3135.4	2977.2	3927.1	4043.1	4606.9	4096.2	3895	1523.4	43.73	2818.6	2966.4	3011.2	3994.8	4038.3	4578.6	4096.5	3935.8	1612.2	131.32	1	1	1	1	1	1	1	1	1	1	18449000
GQLQDELEKGER	Unmodified	1400.69	0.689571	Q8IUD2	ERC1	ELKS/Rab6-interacting/CAST family member 1	yes	yes	0	0	1	53.708	53.708	3	0.00024448	15399	106.32	84.091	5752.5	8712.8	8737.1	8436.2	9110.7	9787.2	9293.9	9378.1	6263.6	155.58	5454.5	8229.1	8631.1	8700.6	9223.2	9745	9368.6	9427.4	6308.8	363.54	1	1	1	1	1	1	1	1	1	1	79673000
GQLQEAIEHYR	Unmodified	1342.66	0.662963	O15294	OGT	UDP-N-acetylglucosamine--peptide N-acetylglucosaminyltransferase 110 kDa subunit	yes	yes	0	0	0	60.277	60.277	3	7.1933e-08	17671	136.49	113.11	2372	2947.3	2729.1	3105.1	3295.6	3043.4	2942	2827.7	2093.4	0	2245.8	2785.1	2733.8	3177.6	3305.2	3050.6	2988.4	2844.7	2101.6	0	1	1	1	1	1	1	1	1	1	0	60020000
GQLTGHK	Unmodified	739.398	0.397687	Q9Y4E8	USP15	Ubiquitin carboxyl-terminal hydrolase 15	yes	yes	0	0	0	33.233	33.233	3	0.012746	6965	75.854	51.882	2677.5	4094.2	4309.6	4465.5	4874.1	5036.1	4371.8	4384.9	2753.5	0	2539.7	3869.8	4251.6	4571.5	4904.3	5014.3	4429.9	4423.6	2785.5	0	1	1	1	1	1	1	1	1	1	0	13781000
GQLVPLETVLDMLR	Oxidation (M)	1598.87	0.870178	P00568	AK1	Adenylate kinase isoenzyme 1	yes	yes	0	1	0	98.952	98.952	2	0.00077364	32261	81.525	40.747	9235.7	17784	21723	22313	29629	37843	36942	33992	22606	144	8786.2	16826	21267	22884	29690	37191	36860	34250	22913	922.29	1	1	1	1	1	1	1	1	1	1	51484000
GQLVPLETVLDMLR	Unmodified	1582.88	0.875264	P00568	AK1	Adenylate kinase isoenzyme 1	yes	yes	0	0	0	101.28	101.28	2;3	6.0719e-21	33120	230.59	184.91	126960	124570	124790	91027	37340	27523	25816	25797	13032	0	120130	117480	124690	94490	42881	30400	26482	25940	13401	409.69	2	2	2	2	2	2	2	2	2	0	55142000
GQMAYIK	Oxidation (M)	825.405	0.405474	Q9NVZ3	NECAP2	Adaptin ear-binding coat-associated protein 2	yes	yes	0	1	0	45.816	45.816	2	0.0515	11743	69.383	45.588	1882	31189	34929	32021	32885	32812	30699	27895	15171	518.5	1904.8	29468	33242	32840	33447	32793	30929	28187	15627	1133.8	1	1	1	1	1	1	1	1	1	1	68246000
GQMLGLGNPSFSDPFTGGGR	Oxidation (M)	2009.93	0.926524	Q9Y263	PLAA	Phospholipase A-2-activating protein	yes	yes	0	1	0	77.886	77.886	3	0.0030458	24209	47.485	36.045	3768.7	5176.4	5104.3	5709.2	5537.6	6172	5654.4	4845.1	3766.8	94.802	3571.2	4893	5068.5	5837	5593.8	6149.4	5698.4	4914.3	3796.8	201.4	1	1	1	1	1	1	1	1	1	1	24663000
GQMQKPFEDASFALR	Oxidation (M)	1739.83	0.830104	Q13526	PIN1	Peptidyl-prolyl cis-trans isomerase NIMA-interacting 1	yes	yes	0	1	0	65.011	65.011	3	0.0010642	19241	60.968	53.057	1986.8	24966	30197	26788	28749	33498	33482	28196	19861	1273.8	1985.8	23595	28776	27502	29314	33213	33482	28527	20175	1852	1	1	1	1	1	1	1	1	1	1	171620000
GQNDLMGTAEDFADQFLR	Oxidation (M)	2042.9	0.900369	O15260	SURF4	Surfeit locus protein 4	yes	yes	0	1	0	94.967	94.967	2;3	4.1861e-26	30495	160.64	150.89	6599.7	25551	26462	26034	22692	24152	19654	19379	12966	302.99	6319.5	24140	25452	26671	23201	24234	19969	19633	13077	620.37	6	6	6	6	6	6	6	6	6	3	441980000
GQNDLMGTAEDFADQFLR	Unmodified	2026.91	0.905454	O15260	SURF4	Surfeit locus protein 4	yes	yes	0	0	0	99.691	99.691	2;3	0.0035024	32271	52.185	45.748	12508	3582.2	3324.6	6754.9	5389.6	5945.5	5607.3	7268.5	4077	0	11801	3402	3901.4	6729	5349	6012.1	5655.4	7239.6	4087.7	0	2	2	2	2	2	2	2	2	2	0	128750000
GQNKDALECLEQAEEIIQQEHSDKEEVR	Unmodified	3324.55	0.552827	Q13325	IFIT5	Interferon-induced protein with tetratricopeptide repeats 5	yes	yes	0	0	2	78.446	78.446	5	5.1591e-14	24631	92.632	81.827	2120.9	2485.4	2274.2	2253.7	2077.3	1977.5	1759.4	1982.8	1216.4	0	2007.5	2346.6	2278.2	2323.8	2114.7	1994.6	1791.3	1988.7	1223.2	0	1	1	1	1	1	1	1	1	1	0	29175000
GQNLAK	Unmodified	629.35	0.349674	Q00341	HDLBP	Vigilin	yes	yes	0	0	0	38.437	38.437	2	0.066722	8903	91.584	38.118	7458.2	11786	12511	12549	12609	14573	13865	12225	8014.5	380.74	7076.3	11138	12311	12871	12802	14488	13893	12365	8156.1	641.45	1	1	1	1	1	1	1	1	1	1	45123000
GQNRPTNVK	Unmodified	1012.54	0.541391	Q9BX40	LSM14B	Protein LSM14 homolog B	yes	yes	0	0	0	28.388	28.388	3	0.00058742	5403	86.136	65.806	10319	15509	14012	14502	14936	17962	16165	13801	10385	930.21	9778.4	14645	13911	15008	15114	17799	16237	14032	10492	1195.3	1	1	1	1	1	1	1	1	1	1	30187000
GQNVTEEECLEK	Unmodified	1434.63	0.629673	Q9NZD2	GLTP	Glycolipid transfer protein	yes	yes	0	0	0	50.969	50.969	2;3	2.0419e-07	14367	139.86	118.39	11198	9666.6	14067	12709	13630	15053	11264	10123	6123.3	512.56	10607	9149	13990	12901	13819	14923	11438	10361	6259.9	716.92	1	1	1	1	1	1	1	1	1	1	45212000
GQPAIIDGELYNEVK	Unmodified	1644.84	0.835901	Q9Y266	NUDC	Nuclear migration protein nudC	yes	yes	0	0	0	74.253	74.253	2;3	7.7844e-10	23005	132.08	121.45	16747	26759	33399	27532	25837	33280	31193	28977	20722	1436.8	15910	25283	32591	28314	26732	33050	31208	29276	20890	2023.6	2	2	2	2	2	2	2	2	2	2	124950000
GQPDEELKPK	Unmodified	1139.58	0.582253	P54577	YARS	Tyrosine--tRNA ligase, cytoplasmic;Tyrosine--tRNA ligase, cytoplasmic, N-terminally processed	yes	yes	0	0	0	46.312	46.312	3	0.00044745	12204	91.855	70.902	44329	51371	57658	50721	52928	59784	54847	48425	31131	1476.8	41996	48525	57237	52264	53995	59381	55088	49058	31723	2511.3	3	3	3	3	3	3	3	3	3	3	861270000
GQPDTVQDALR	Unmodified	1198.59	0.594215	Q9H3S7	PTPN23	Tyrosine-protein phosphatase non-receptor type 23	yes	yes	0	0	0	49.597	49.597	2	3.6861e-06	13897	151.15	130.84	3853.5	3800.1	4342	4435.1	4258.4	4936.9	4879	4342	2825.7	1.1711	3648.3	3593.5	4344.2	4523.2	4333.2	4918.6	4880.4	4378.4	2875.2	101.59	1	1	1	1	1	1	1	1	1	1	28913000
GQPGAPGVK	Unmodified	809.44	0.439552	P08123	COL1A2	Collagen alpha-2(I) chain	yes	yes	0	0	0	39.222	39.222	2	0.0135	9471	82.452	39.386	0	0	0	0	0	0	0	0	0	0	0	0	0	0	0	0	0	0	0	0	0	0	0	0	0	0	0	0	0	0	0
GQPIYIQFSNHK	Unmodified	1430.73	0.730648	P26599	PTBP1	Polypyrimidine tract-binding protein 1	yes	yes	0	0	0	61.824	61.824	3	0.0008329	18150	79.82	70.133	9292.4	10930	10084	11690	11204	12936	10031	10621	7288.2	532.42	8796	10330	10120	11977	11284	12883	10192	10759	7307.6	747.14	1	1	1	1	1	1	1	1	1	1	96818000
GQQDLEGYR	Unmodified	1064.49	0.488687	CON__P01030;CON__ENSEMBL:ENSBTAP00000007350			yes	no	0	0	0	43.202	43.202	2	0.00010652	11468	164.46	127.3	6452.2	7046.6	8620.5	7949.6	7897.7	9034.3	8604.2	7562.6	4937.6	68.896	6113.5	6661.9	8548.2	8124.7	8063.8	8988.8	8624	7644.9	5027.5	239.9	1	1	1	1	1	1	1	1	1	1	67534000
GQQGVGPPTDNEAR	Unmodified	1424.66	0.664419	Q9BQS8	FYCO1	FYVE and coiled-coil domain-containing protein 1	yes	yes	0	0	0	35.324	35.324	2	2.7438e-13	8299	155	136.94	2589.7	3262.2	3440.2	3517.1	2838.3	3599	2537.6	2961.6	2227.5	0	2453.7	3083.2	3407.3	3597	2911.3	3595.8	2589	2995.4	2211.1	0	1	1	1	1	1	1	1	1	1	0	12490000
GQQLQQK	Unmodified	828.445	0.445365	Q96FV2	SCRN2	Secernin-2	yes	yes	0	0	0	36.318	36.318	2	0.010901	8326	126.24	29.172	9040.2	11073	12326	10444	10598	12610	12296	10956	6052.2	252.98	8566.7	10457	12205	10797	10875	12523	12264	11061	6236.6	491.76	1	1	1	1	1	1	1	1	1	1	91404000
GQQLVMMPNK	2 Oxidation (M)	1176.56	0.563114	P15170;Q8IYD1	GSPT1;GSPT2	Eukaryotic peptide chain release factor GTP-binding subunit ERF3A;Eukaryotic peptide chain release factor GTP-binding subunit ERF3B	yes	no	0	2	0	45.687	45.687	2	0.0061507	11690	65.252	43.166	743.74	1343.6	1629.5	2942.7	9176.9	11874	11630	8863.1	7451.6	238.61	707.09	1278.4	1686.9	3067.4	8897.8	11466	11606	9014.2	7529.7	429.8	1	1	1	1	1	1	1	1	1	1	22478000
GQQLVMMPNK	Unmodified	1144.57	0.573285	P15170;Q8IYD1	GSPT1;GSPT2	Eukaryotic peptide chain release factor GTP-binding subunit ERF3A;Eukaryotic peptide chain release factor GTP-binding subunit ERF3B	yes	no	0	0	0	62.18	62.18	2	5.8884e-05	18271	153.04	114.01	34355	32510	31814	26665	8738.5	8112.6	6479.2	6260.9	4577.5	48.283	32499	30677	31894	27438	10197	8936.6	6651.7	6353.4	4597.3	190.37	1	1	1	1	1	1	1	1	1	1	60663000
GQQPEAIR	Unmodified	897.467	0.466829	Q9NZN4	EHD2	EH domain-containing protein 2	yes	yes	0	0	0	33.024	33.024	2	0.0041402	7430	113.5	85.974	15805	16681	19510	19606	21320	24619	22922	22010	14713	661.01	14969	15775	19458	20033	21543	24421	23031	22199	14865	1131.8	3	3	3	3	3	3	3	3	3	3	311810000
GQQVIEEQR	Unmodified	1085.55	0.546536	Q86UU1	PHLDB1	Pleckstrin homology-like domain family B member 1	yes	yes	0	0	0	37.434	37.434	2	0.0035856	9229	97.741	70.438	7633.5	11078	11149	12015	10646	13565	12477	11475	8418	206.34	7236.4	10470	11022	12304	10855	13502	12501	11598	8478.2	389.69	2	2	2	2	2	2	2	2	2	1	26208000
GQRPDFTDAIILR	Unmodified	1500.8	0.804876	P55039	DRG2	Developmentally-regulated GTP-binding protein 2	yes	yes	0	0	0	68.023	68.023	3	2.245e-05	20657	96.591	77.996	3572.6	5204.8	4936.1	5245.9	5207.4	6372	5859.4	5038.6	3010.2	45.233	3385.7	4917	4896.5	5401.9	5275	6320.1	5855.1	5107.1	3091	159.2	1	1	1	1	1	1	1	1	1	1	33751000
GQSDIAITK	Unmodified	931.497	0.497461	P33991	MCM4	DNA replication licensing factor MCM4	yes	yes	0	0	0	51.414	51.414	2	0.0055494	14218	99.815	68.443	6481.8	8520.8	8924.9	6474.9	8404.6	9472.5	8221.7	7926.3	5608.7	0	6142.6	8037.7	8839.7	6821.3	8554.6	9341.5	8306.3	8008.3	5644.9	111.47	1	1	1	1	1	1	1	1	1	0	41345000
GQSEEIQK	Unmodified	917.445	0.445425	P83731	RPL24	60S ribosomal protein L24	yes	yes	0	0	0	40.232	40.232	2	0.0035744	10184	120.15	66.985	19476	25825	26964	24698	25214	27813	27717	24696	13560	273.72	18458	24390	26704	25478	25712	27701	27706	24901	13980	829.3	2	2	2	2	2	2	2	2	2	2	733040000
GQSEEIQKK	Unmodified	1045.54	0.540388	P83731	RPL24	60S ribosomal protein L24	yes	yes	0	0	1	38.721	38.721	3	0.031377	9037	59.067	38.764	9069	10271	11498	11069	13172	12066	11781	10982	6656.6	368.36	8590.7	9707.2	11456	11333	13243	12037	11919	11069	6785.4	601.03	1	1	1	1	1	1	1	1	1	1	79715000
GQSGELAAASGK	Unmodified	1074.53	0.530552	Q9Y4G6	TLN2	Talin-2	yes	yes	0	0	0	45.211	45.211	2	2.1069e-05	11787	127.17	90.749	7557.7	10527	10548	9847.8	10506	12268	10598	10238	6908.9	0	7162.8	9941	10449	10192	10662	12164	10682	10347	6973.5	216.69	1	1	1	1	1	1	1	1	1	0	13789000
GQSVGK	Unmodified	574.307	0.307475	Q9NSD9	FARSB	Phenylalanine--tRNA ligase beta subunit	yes	yes	0	0	0	32.567	32.567	2	0.032273	6933	110.63	23.767	20137	26375	28690	25756	25442	29410	29817	26508	15146	822.39	19086	24912	28366	26542	26059	29281	29739	26727	15567	1387.9	1	1	1	1	1	1	1	1	1	1	130300000
GQTEHDEGMLEYLEDIIGCGR	Oxidation (M)	2437.05	0.0525888	Q9NTJ3	SMC4	Structural maintenance of chromosomes protein 4	yes	yes	0	1	0	86.812	86.812	3	5.326e-06	27877	82.635	78.915	505.52	1140.7	1492.7	980.72	1700.8	1714.5	1415.3	1329.8	1017.9	0	482.06	1076.7	1448.3	1028.5	1709.3	1681	1443.5	1348.8	1021.2	0	1	1	1	1	1	1	1	1	1	0	8584200
GQTGNSSR	Unmodified	805.368	0.367843	P23588	EIF4B	Eukaryotic translation initiation factor 4B	yes	yes	0	0	0	13.293	13.293	2	0.0043236	825	110.55	51.734	5342.9	6402.9	7054.7	6772.8	7124.9	8200.5	8721.9	7673.9	5066.5	195.28	5062.1	6050.7	7009.1	6954.5	7245.3	8149.8	8701.4	7723.7	5154.2	361.48	1	1	1	1	1	1	1	1	1	1	35131000
GQTLNVNR	Unmodified	900.478	0.477728	Q2NL82	TSR1	Pre-rRNA-processing protein TSR1 homolog	yes	yes	0	0	0	37.074	37.074	2	0.016755	8974	85.38	56.808	4326.4	7350.7	7120	8352.1	7531.7	9612.5	8595.9	8052.6	5625.5	191.45	4104.4	6949.7	7015.8	8534.8	7631.1	9559.7	8617.4	8143.5	5676.7	366.64	1	1	1	1	1	1	1	1	1	1	57275000
GQTLVVQFTVK	Unmodified	1218.7	0.697223	P27797	CALR	Calreticulin	yes	yes	0	0	0	75.019	75.019	2;3	0.00025025	23312	100.93	83.991	11082	17259	19706	18016	17234	19560	15808	15151	10444	332.61	10518	16309	19314	18477	17610	19482	16013	15379	10533	663.85	2	2	2	2	2	2	2	2	2	2	972890000
GQTNNAASASASNST	Unmodified	1379.59	0.591314	P49841	GSK3B	Glycogen synthase kinase-3 beta	yes	yes	0	0	0	26.908	26.908	2	0.0027779	5178	69.451	65.094	1011.1	1513	1737	1165.5	1537.1	1475	1658.8	1240.6	993.42	0	959.45	1427.3	1705.1	1222.9	1572.7	1461.7	1664.4	1253.5	1008.4	0	2	2	2	2	2	2	2	2	2	0	5593700
GQTNVGQDGR	Unmodified	1030.48	0.479185	Q5VIR6	VPS53	Vacuolar protein sorting-associated protein 53 homolog	yes	yes	0	0	0	25.119	25.119	2	0.0015642	4588	96.143	76.886	1970.3	2649	2461.7	2816.1	2681.2	3190.8	2703.2	2500.8	1818	50.763	1866.2	2503.3	2453.3	2887.3	2707.4	3173	2726.3	2536.8	1831.4	105.68	1	1	1	1	1	1	1	1	1	1	24900000
GQTQEEEVRPK	Unmodified	1299.64	0.641893	O15234	CASC3	Protein CASC3	yes	yes	0	0	0	34.544	34.544	3	0.00035744	7987	80.522	66.558	9927.4	13137	12760	13158	12422	15038	15204	12411	8677.4	311.72	9404.5	12410	12687	13539	12659	14958	15164	12561	8838.9	580.76	1	1	1	1	1	1	1	1	1	1	30600000
GQTSPHTPNEK	Unmodified	1194.56	0.562914	Q32P28	LEPRE1	Prolyl 3-hydroxylase 1	yes	yes	0	0	0	29.957	29.957	3	0.0043478	6131	68.44	27.851	6620.2	7511.3	8423.5	7793.5	8298.8	8854.3	8220.3	8184.1	5253.9	0	6271.2	7097.3	8376.6	8002	8425.1	8819.3	8290.1	8234.1	5309.8	155.63	1	1	1	1	1	1	1	1	1	0	88987000
GQVCLPVISAENWKPATK	Unmodified	1997.04	0.0404316	P68036;A0A1B0GUS4	UBE2L3	Ubiquitin-conjugating enzyme E2 L3	yes	no	0	0	0	76.528	76.528	3	1.3143e-24	23959	140.95	128.28	0	0	0	0	0	0	0	0	0	0	0	0	0	0	0	0	0	0	0	0	0	0	0	0	0	0	0	0	0	0	0
GQVCQEQELR	Unmodified	1245.58	0.577184	Q6ZW76	ANKS3	Ankyrin repeat and SAM domain-containing protein 3	yes	yes	0	0	0	38.858	38.858	2	0.00076594	9632	108.67	89.396	2825.5	3074.8	3518.7	3495.8	3162.9	3738.2	3183	3431.2	2217.7	29.863	2676.3	2907	3499	3567.6	3230.1	3732.4	3212.6	3454.5	2229.1	107.53	1	1	1	1	1	1	1	1	1	1	10310000
GQVFDVGPR	Unmodified	973.498	0.498129	P28482	MAPK1	Mitogen-activated protein kinase 1	yes	yes	0	0	0	57.231	57.231	2	0.0019398	16455	111.46	76.099	11175	15531	16051	16382	15374	16865	15672	14161	8517.3	338.6	10593	14677	15875	16777	15639	16849	15742	14319	8707.4	646.56	1	1	1	1	1	1	1	1	1	1	635800000
GQVKEEGINK	Unmodified	1100.58	0.582587	P09874	PARP1	Poly [ADP-ribose] polymerase 1	yes	yes	0	0	1	41.511	41.511	3	0.058196	10168	51.927	30.626	10019	12320	11954	12824	13164	13933	10187	10524	5554.2	392.46	9488.2	11641	11935	13154	13241	13874	10386	10700	5676.8	613.11	1	1	1	1	1	1	1	1	1	1	14407000
GQVLNSDELQELYEGLR	Unmodified	1961.97	0.969435	O00764	PDXK	Pyridoxal kinase	yes	yes	0	0	0	89.713	89.713	2;3	2.0422e-71	28489	202.63	190.71	34907	32673	36641	36255	34306	37681	37880	32706	22207	1104.6	33038	30886	36774	37030	34987	37646	37958	33032	22576	1717.5	4	4	4	4	4	4	4	4	4	3	979220000
GQVQEVGWHDVAGWLGR	Unmodified	1892.93	0.928179	P17858	PFKL	ATP-dependent 6-phosphofructokinase, liver type	yes	yes	0	0	0	79.506	79.506	2;3	2.2066e-21	25058	201.48	188.72	38615	50587	59239	52070	51845	57623	54661	49916	33426	2038.7	36617	47797	58379	53463	53068	57418	54924	50430	33882	3075	2	2	2	2	2	2	2	2	2	2	131190000
GQVTSSCSSQR	Unmodified	1195.53	0.525149	Q6PCE3	PGM2L1	Glucose 1,6-bisphosphate synthase	yes	yes	0	0	0	24.281	24.281	2	0.0004643	4328	112.83	92.504	3384.4	3474.1	3547.6	3386.1	3877.4	4947.7	4575	4097.8	2635.8	0	3203.1	3281.3	3568.2	3507.2	3923.3	4879	4570.4	4143.4	2683	0	1	1	1	1	1	1	1	1	1	0	17360000
GQVVSLIR	Unmodified	870.529	0.528701	P07384	CAPN1	Calpain-1 catalytic subunit	yes	yes	0	0	0	60.011	60.011	2	0.0044891	17295	107.9	68.232	4218.7	5817.4	6797.6	5270.9	6661.5	7474.8	7828.2	7303.8	4600	0	4001.7	5492.4	6697.1	5480.8	6781.6	7391.8	7824	7332.3	4675.7	150.98	1	1	1	1	1	1	1	1	1	0	692110000
GQVYILGR	Unmodified	904.513	0.513051	P00966	ASS1	Argininosuccinate synthase	yes	yes	0	0	0	59.582	59.582	2	0.0040715	17130	114.6	82.641	3402.5	4657	4625.4	4479.5	4703.6	5387.6	5007.8	4154.8	2938.2	43.6	3224.2	4398.3	4588.8	4624.9	4770.9	5344.4	5026.2	4216.7	2986.9	137.21	1	1	1	1	1	1	1	1	1	1	855940000
GQWPDVR	Unmodified	856.419	0.419151	Q9P266	KIAA1462	Junctional protein associated with coronary artery disease	yes	yes	0	0	0	54.315	54.315	2	0.012082	15638	114.02	78.143	7196.7	8561.8	9594.6	10506	10349	12501	10742	11376	7432.6	0	6818.9	8099.1	9533.4	10701	10460	12427	10825	11452	7474.1	205.33	1	1	1	1	1	1	1	1	1	0	16356000
GQYFGELALVTNKPR	Unmodified	1691.9	0.899505	P31323;P13861	PRKAR2B;PRKAR2A	cAMP-dependent protein kinase type II-beta regulatory subunit;cAMP-dependent protein kinase type II-alpha regulatory subunit	no	no	0	0	0	74.154	74.154	3	4.3303e-18	22985	178.03	158.99	15193	19628	23230	19565	21634	24914	23010	19282	13835	630.78	14406	18541	22912	20179	22059	24664	23105	19579	14040	1040.2	1	1	1	1	1	1	1	1	1	1	293120000
GQYISPFHDIPIYADKDVFHMVVEVPR	Unmodified	3171.59	0.585177	Q15181	PPA1	Inorganic pyrophosphatase	yes	yes	0	0	1	88.836	88.836	5	4.5707e-11	28530	97.691	90.921	15001	15893	17094	17011	17434	15057	9647.1	8354.2	5394.3	133.43	14203	15020	17082	17367	17558	15096	10077	8643.7	5503	318.98	1	1	1	1	1	1	1	1	1	1	89296000
GRAEGSEKEESR	Unmodified	1333.62	0.62222	Q8N1G4	LRRC47	Leucine-rich repeat-containing protein 47	yes	yes	0	0	2	22.066	22.066	4	0.0077342	3403	56.139	36.816	8056.6	10780	10213	11702	10376	11122	9811.4	8674.8	4369.8	215.72	7631.7	10189	10161	11950	10507	11144	9865.3	8802.8	4542.5	403.89	1	1	1	1	1	1	1	1	1	1	41661000
GRDIVVLGVEK	Unmodified	1183.69	0.692472	O14818	PSMA7	Proteasome subunit alpha type-7	yes	yes	0	0	1	61.087	61.087	2;3	1.4371e-17	17629	230.41	144.74	23343	27165	28005	26981	26189	29759	26107	20545	13254	315.2	22106	25661	27909	27759	26670	29590	26227	20974	13622	772.28	2	2	2	2	2	2	2	2	2	2	78781000
GRDLEQK	Unmodified	844.44	0.44028	P78559	MAP1A	Microtubule-associated protein 1A;MAP1A heavy chain;MAP1 light chain LC2	yes	yes	0	0	1	34.074	34.074	3	0.025466	7730	77.282	34.256	7454.6	9676	9287.7	8411.4	9316.9	9536.4	9029.1	7772.2	4012	178.24	7060.8	9133.4	9246.6	8731.8	9444.3	9486.8	9067.2	7869.8	4171.4	347.71	1	1	1	1	1	1	1	1	1	1	176890000
GRDPDAHPK	Unmodified	991.484	0.483542	Q641Q2	FAM21A	WASH complex subunit FAM21A	yes	yes	0	0	1	23.08	23.08	3	0.0024485	3751	81.525	61.196	5525.8	6146.6	5240.5	6420.4	6983.1	7175.6	6234.6	6144.4	3364.5	316.08	5227.7	5808	5313.2	6587.7	6970.3	7146.4	6303.6	6212.8	3441.5	439.84	1	1	1	1	1	1	1	1	1	1	7806900
GRDPSSDTYEEDSELLLQIR	Unmodified	2322.1	0.0975484	Q9UBE0	SAE1	SUMO-activating enzyme subunit 1;SUMO-activating enzyme subunit 1, N-terminally processed	yes	yes	0	0	1	77.38	77.38	3	3.857e-33	24298	181.4	176.78	2466.1	3574	3519.9	3792.3	3308.5	3906.9	3454	4030.5	2382.9	0	2337.5	3377.5	3481.4	3882.3	3371	3912.5	3479.6	4038.1	2396.7	0	2	2	2	2	2	2	2	2	2	0	52352000
GRDPVNPEK	Unmodified	1010.51	0.514508	O60568	PLOD3	Procollagen-lysine,2-oxoglutarate 5-dioxygenase 3	yes	yes	0	0	1	35.116	35.116	3	0.0060886	8188	78.098	53.943	6508.4	7140.3	8829.1	8606.4	8111.7	10174	9440	8563.9	5410.4	594.41	6167.3	6753.5	8750.7	8772.5	8289.1	10109	9435	8670.6	5509.3	757.9	1	1	1	1	1	1	1	1	1	1	69348000
GREDGDAPVTK	Unmodified	1143.55	0.552015	Q8IYB7	DIS3L2	DIS3-like exonuclease 2	yes	yes	0	0	1	33.969	33.969	3	0.0020506	7786	69.451	35.565	5601.2	5933.2	7716.8	7427.2	6921.8	8196.7	8049.2	7729.3	5379.6	330.54	5308.1	5613.4	7641.2	7547.2	7084.7	8176.4	8066.1	7781.1	5421.3	490.13	1	1	1	1	1	1	1	1	1	1	14092000
GREDGDAPVTKDETTCISQDTR	Unmodified	2450.1	0.0979591	Q8IYB7	DIS3L2	DIS3-like exonuclease 2	yes	yes	0	0	2	43.226	43.226	4	1.9923e-10	11368	113.6	100.57	7340.3	6629.7	7034.8	6795	6754.3	7725.7	6069.2	6175.2	3733.3	0	6944.6	6263.8	7096.5	6981.7	6859	7682.9	6146.8	6253.9	3782.7	131.49	1	1	1	1	1	1	1	1	1	0	48682000
GREDVALEQDTYWR	Unmodified	1736.81	0.811812	P78559	MAP1A	Microtubule-associated protein 1A;MAP1A heavy chain;MAP1 light chain LC2	yes	yes	0	0	1	60.271	60.271	3	3.0231e-13	17951	131.86	119.03	4149.4	6437.3	7358.1	6998	8070	8700.8	7433.3	7510.1	4597.5	19.273	3938.4	6084.3	7232.3	7178.5	8135.8	8630.4	7519.3	7579.9	4656.6	139.88	2	2	2	2	2	2	2	2	2	1	202160000
GREEWESAALQNANTK	Unmodified	1802.85	0.854739	Q5T4S7	UBR4	E3 ubiquitin-protein ligase UBR4	yes	yes	0	0	1	55.932	55.932	3	2.9515e-21	15966	160.03	134.31	14452	15832	19004	17268	19596	20892	18862	17628	10582	453.78	13692	14964	18880	17701	19832	20739	19008	17823	10793	835.27	1	1	1	1	1	1	1	1	1	1	193440000
GRELEPELEPGPGPGSALEPGEEFEIVDR	Unmodified	3104.49	0.493838	Q96T51	RUFY1	RUN and FYVE domain-containing protein 1	yes	yes	0	0	1	78.161	78.161	3	0.0044871	24637	40.463	28.939	1239.7	2343.3	2141.6	1850	1915.9	2721.2	1679.2	1423.5	912.02	0	1176.5	2210.9	2101.4	1943.7	1953.5	2672.4	1699.7	1478.1	932.43	0	1	1	1	1	1	1	1	1	1	0	28060000
GREPASCEDLCGGGVGADGGGSDR	Unmodified	2334.96	0.955334	Q15746	MYLK	Myosin light chain kinase, smooth muscle;Myosin light chain kinase, smooth muscle, deglutamylated form	yes	yes	0	0	1	40.314	40.314	3	1.1769e-08	10130	87.511	78.91	1784.8	1415.1	1212.8	949.37	1281.4	1726.3	1380.8	1216.3	987.95	0	1686.8	1334.2	1255.1	1015.7	1297.4	1689.3	1390	1239.8	991.47	0	1	1	1	1	1	1	1	1	1	0	36336000
GRGDTDGGSK	Unmodified	948.426	0.426087	Q27J81	INF2	Inverted formin-2	yes	yes	0	0	1	22.403	22.403	3	0.0051284	3526	65.5	36.988	4894.4	5816.1	5447.4	5453.4	5835.3	6885.1	6966.1	6128.2	3212.6	154.56	4633.5	5492.2	5460.3	5644.5	5911.2	6828.2	6933.8	6181	3329	287.37	1	1	1	1	1	1	1	1	1	1	105980000
GRLPLLAVCDYK	Unmodified	1403.76	0.759506	Q15149	PLEC	Plectin	yes	yes	0	0	1	71.391	71.391	3	0.00069493	21921	88.101	50.379	20900	23113	21489	21389	23265	24851	19092	18501	10663	453.02	19779	21824	21619	22123	23438	24676	19404	18818	10878	854.76	1	1	1	1	1	1	1	1	1	1	77314000
GRNDLMEYAK	Oxidation (M)	1211.56	0.560472	P00966	ASS1	Argininosuccinate synthase	yes	yes	0	1	1	45.177	45.177	2	0.020975	11765	76.478	58.746	711.55	7858.1	7678.3	8670.8	9428.5	10591	9730.9	8741.6	5397.4	0	699.43	7427.9	7353.1	8884.2	9465	10507	9772.1	8838.6	5509.5	152.92	1	1	1	1	1	1	1	1	1	0	15911000
GRNDLMEYAK	Unmodified	1195.57	0.565557	P00966	ASS1	Argininosuccinate synthase	yes	yes	0	0	1	54.055	54.055	3	0.0019158	14985	74.944	59.972	20410	7960.1	7523.4	5302.1	4484.8	6669	4914.1	3928.2	1988.8	92.164	19265	7504.5	8280.2	5628.2	4733.9	6589.5	4901.4	4049.3	2086.4	177.7	1	1	1	1	1	1	1	1	1	1	96530000
GRPGPVAGHHQMPR	Oxidation (M)	1511.75	0.752798	O94979	SEC31A	Protein transport protein Sec31A	yes	yes	0	1	0	18.274	18.274	4	0.00066429	2155	66.023	45.182	596.52	2377.3	2811.1	2876.4	2431.4	3415.2	3014.4	2499.6	1601.1	78.156	572.76	2248.6	2699.8	2931.6	2496.7	3387.8	3001.7	2545.1	1639.8	131.44	1	1	1	1	1	1	1	1	1	1	99840000
GRPLAEESEQER	Unmodified	1399.67	0.66917	Q8N357	SLC35F6	Solute carrier family 35 member F6	yes	yes	0	0	0	31.801	31.801	3	1.8501e-05	7025	104.81	90.386	2659.7	3041.1	3292.1	3270.7	3284.8	3737.6	3548.8	3289.2	2354.7	0	2519.2	2874.1	3279	3351.7	3336.4	3719.9	3567	3316.7	2374	0	1	1	1	1	1	1	1	1	1	0	22019000
GRPMVISSGMQSMDTMK	4 Oxidation (M)	1918.83	0.825689	Q9NR45	NANS	Sialic acid synthase	yes	yes	0	4	0	38.066	38.066	3	0.013248	9012	40.754	33.804	830.51	2183.5	2652.2	2553	11434	15309	15208	13572	9966.8	0	792.71	2064.8	2680.5	2803.7	11133	14754	15156	13679	10057	244.13	1	1	1	1	1	1	1	1	1	0	76680000
GRPVPMMIPDELAPTYSLDTR	2 Oxidation (M)	2390.16	0.161017	O95834	EML2	Echinoderm microtubule-associated protein-like 2	yes	yes	0	2	0	66.446	66.446	3	1.2726e-05	20297	76.015	72.295	1003	2292.5	2618	3295.5	4659.6	5999.6	5368.7	5519.1	3373	89.908	955.14	2171.4	2569.6	3365.9	4616.1	5887.1	5376.1	5557.4	3412.8	212.39	1	1	1	1	1	1	1	1	1	1	58952000
GRPWEAPAPMK	Oxidation (M)	1254.62	0.617927	Q8WUP2	FBLIM1	Filamin-binding LIM protein 1	yes	yes	0	1	0	48.219	48.219	3	0.010508	12680	55.353	38.027	1541.4	5022	5647	4758.3	4931.2	6442.4	6128.7	5424.2	4334.2	0	1473.9	4742.6	5443.7	4928.8	5061.7	6369.6	6131.8	5479	4352.7	85.934	1	1	1	1	1	1	1	1	1	0	75484000
GRPYDYNGPR	Unmodified	1193.56	0.557769	P13667	PDIA4	Protein disulfide-isomerase A4	yes	yes	0	0	0	37.595	37.595	3	0.0078186	9194	55.353	41.146	3403.1	3773.3	4220.1	3608.6	3893.8	4652.8	3861.9	3382.7	2752.3	8.0726	3223.3	3563.6	4198.4	3732	3969.2	4601.2	3902.3	3442.5	2762.8	85.889	1	1	1	1	1	1	1	1	1	1	79470000
GRVEDVVVSDECR	Unmodified	1518.71	0.709655	Q96EK6	GNPNAT1	Glucosamine 6-phosphate N-acetyltransferase	yes	yes	0	0	1	45.527	45.527	3	0.0004362	12359	74.987	60.015	1666.1	2744.4	3134.6	2770.8	2652.9	3390.6	2998.5	2567.3	2050.7	70.605	1582.1	2592.7	3066.6	2853.3	2724.6	3360.7	3009.7	2609.2	2063.6	125.9	1	1	1	1	1	1	1	1	1	1	107310000
GRYEAEGQALTEK	Unmodified	1450.71	0.705222	Q8TD16	BICD2	Protein bicaudal D homolog 2	yes	yes	0	0	1	48.459	48.459	3	0.0001226	13358	94.09	67.549	11048	12414	14157	13234	13935	16484	13946	12902	8231.4	256.33	10466	11732	14074	13590	14149	16333	14039	13089	8364.3	539.98	1	1	1	1	1	1	1	1	1	1	35830000
GSAADSEESPAIEAIHLLR	Unmodified	1964.98	0.980334	P13716	ALAD	Delta-aminolevulinic acid dehydratase	yes	yes	0	0	0	78.9	78.9	3	5.0509e-22	24995	156.67	149.08	3801.4	4837	6215.9	5272.1	4307.9	5374.3	4685.1	5125.1	3233.8	102.24	3606.2	4571.8	6097.6	5388.3	4488.3	5379.5	4711.2	5153.5	3252.3	165.57	2	2	2	2	2	2	2	2	2	1	204590000
GSAASTCILTIESK	Unmodified	1436.72	0.718094	Q0ZGT2	NEXN	Nexilin	yes	yes	0	0	0	67.565	67.565	2	1.4806e-08	20238	162.38	132.57	15080	18313	22604	19198	20254	22513	21930	18378	12825	1320.6	14298	17305	22303	19711	20708	22369	21993	18635	13040	1668.8	1	1	1	1	1	1	1	1	1	1	38369000
GSAEEEKIDALLSSSQIR	Unmodified	1931.98	0.979999	Q9H9C1	VIPAS39	Spermatogenesis-defective protein 39 homolog	yes	yes	0	0	1	81.646	81.646	3	7.3473e-06	25609	95.094	84.436	8191.3	8592.7	8462.1	9881.6	11013	11520	9910	9399	6124.7	0	7752	8124.6	8534.4	10094	11007	11447	10037	9510.1	6203.7	216.32	1	1	1	1	1	1	1	1	1	0	25794000
GSAFAIGSDGLCCQSR	Unmodified	1684.73	0.729739	Q92499	DDX1	ATP-dependent RNA helicase DDX1	yes	yes	0	0	0	63.321	63.321	2	3.2969e-32	18851	249.75	236.8	26552	14867	9879.2	5967.3	11725	25367	24194	20653	14487	184.92	25063	13994	10952	6982	11957	24502	23763	20905	14706	652.11	1	1	1	1	1	1	1	1	1	1	56571000
GSAFSTSISK	Unmodified	983.492	0.492375	Q9Y285	FARSA	Phenylalanine--tRNA ligase alpha subunit	yes	yes	0	0	0	55.413	55.413	2	4.1829e-08	15564	170.47	121.05	18804	27089	28281	27125	28040	30783	32548	26477	17328	90.766	17829	25590	27938	27908	28518	30639	32498	26728	17743	698.24	1	1	1	1	1	1	1	1	1	1	111590000
GSAGGGSK	Unmodified	619.293	0.292553	A7E2V4	ZSWIM8	Zinc finger SWIM domain-containing protein 8	yes	yes	0	0	0	24.387	24.387	2	0.010592	4237	89.698	37.844	5201.3	7546.7	7854.8	7322.6	8137.2	9282	8690.2	7756.5	5452.2	342.84	4931.7	7127.8	7761.3	7563.8	8245.8	9197.9	8730.6	7849.8	5517.1	502.34	1	1	1	1	1	1	1	1	1	1	5870000
GSAITGPVAK	Unmodified	899.508	0.507631	P62829	RPL23	60S ribosomal protein L23	yes	yes	0	0	0	49.231	49.231	2;3	2.537e-05	13149	160.59	120.48	43375	51985	54626	45708	47911	56649	57694	49190	31963	1329	41086	49072	54295	47490	49131	56203	57553	49670	32629	2389.9	3	3	3	3	3	3	3	3	3	3	986750000
GSAPPGPVPEGSIR	Unmodified	1319.68	0.683364	P78417	GSTO1	Glutathione S-transferase omega-1	yes	yes	0	0	0	47.541	47.541	2	9.3205e-13	12945	150.06	117.74	18954	26768	29583	25838	26529	30001	30665	27415	17049	86.104	17975	25281	29148	26653	27148	29854	30643	27601	17400	456.64	4	4	4	4	4	4	4	4	4	1	424940000
GSASMVQK	Oxidation (M)	822.391	0.390553	Q9NWV4	C1orf123	UPF0587 protein C1orf123	yes	yes	0	1	0	34.087	34.087	2	0.039895	7409	63.301	44.571	1447.3	19665	25827	21569	21295	22399	24533	23458	14839	550.28	1460.9	18588	24555	22043	21914	22429	24552	23506	15053	1061.1	2	2	2	2	2	2	2	2	2	2	149090000
GSASMVQK	Unmodified	806.396	0.395638	Q9NWV4	C1orf123	UPF0587 protein C1orf123	yes	yes	0	0	0	42.665	42.665	2	0.0019712	10533	141.39	96.778	50707	15230	11180	8273.7	9121.8	11685	7980.5	6907.1	3638.8	0	47834	14348	13503	8974.6	9358.1	11500	8059.4	7111.5	3774.5	98.842	1	1	1	1	1	1	1	1	1	0	52497000
GSAVVGQYQSYSEQVR	Unmodified	1756.84	0.838027	O95479	H6PD	GDH/6PGL endoplasmic bifunctional protein;Glucose 1-dehydrogenase;6-phosphogluconolactonase	yes	yes	0	0	0	56.203	56.203	2;3	1.6869e-05	16364	92.38	79.244	10660	13748	17457	17015	15271	18101	16395	14595	11041	542.12	10112	13005	17163	17288	15637	18052	16488	14792	11121	848.25	2	2	2	2	2	2	2	2	2	2	110880000
GSCLESGGHSNDR	Unmodified	1374.56	0.55824	Q6ZSR9		Uncharacterized protein FLJ45252	yes	yes	0	0	0	26.093	26.093	3	1.4606e-06	4981	126.65	112.99	3381.8	2501.6	3451.1	3195.8	3308	4024.6	3608.9	3195.7	2474.8	0	3200.3	2367.2	3469.9	3252.3	3368.6	3986.7	3628	3237.6	2489.9	0	1	1	1	1	1	1	1	1	1	0	24559000
GSCSTEVEKETQEK	Unmodified	1610.71	0.70938	O75348	ATP6V1G1	V-type proton ATPase subunit G 1	yes	yes	0	0	1	42.186	42.186	3	5.5993e-13	10593	146.84	128.25	56460	14364	18114	35240	54173	57794	56985	48559	25997	1737.4	53282	13689	20891	35272	52856	56811	57022	49119	26966	2759.8	1	1	1	1	1	1	1	1	1	1	178810000
GSDALSETSSVSHIEDLEK	Unmodified	2002.93	0.933109	Q6P996	PDXDC1	Pyridoxal-dependent decarboxylase domain-containing protein 1	yes	yes	0	0	0	65.623	65.623	3	6.5761e-17	19998	142.39	125.71	6446.8	6165.4	8009.8	7384.1	7596.4	9678.1	9142.5	8607.8	5963.4	383.7	6106.2	5831.2	7973.4	7544.3	7752.2	9585.8	9144.9	8687.3	6018.9	560.52	1	1	1	1	1	1	1	1	1	1	37730000
GSDCGIVNVNIPTSGAEIGGAFGGEK	Unmodified	2505.18	0.180566	P49419	ALDH7A1	Alpha-aminoadipic semialdehyde dehydrogenase	yes	yes	0	0	0	79.825	79.825	3;4	3.4686e-13	24910	108.57	88.843	26038	23222	21871	22953	25198	27518	27524	24417	14975	535.04	24623	21936	22308	23658	25396	27341	27562	24629	15308	1068.9	2	2	2	2	2	2	2	2	2	2	185930000
GSDEPPVFLEIHYK	Unmodified	1629.8	0.803873	P28838	LAP3	Cytosol aminopeptidase	yes	yes	0	0	0	76.106	76.106	3	9.2253e-06	23521	89.629	75.724	3669	4373.6	5260.9	4883.4	5017.1	5010.7	4843	4836.5	2605.8	0	3477.8	4134.5	5202.6	4985.1	5101.2	5014.6	4876.8	4858.2	2666	0	1	1	1	1	1	1	1	1	1	0	419640000
GSDESIGK	Unmodified	791.366	0.366112	Q8NHV4	NEDD1	Protein NEDD1	yes	yes	0	0	0	40.498	40.498	2	0.018081	10266	84.498	32.549	9889.2	16835	17588	16013	17275	21560	20697	17816	13088	554.8	9386.6	15899	17270	16581	17590	21317	20695	18033	13237	934.74	1	1	1	1	1	1	1	1	1	1	26148000
GSDFDCELR	Unmodified	1097.44	0.444773	P61978	HNRNPK	Heterogeneous nuclear ribonucleoprotein K	yes	yes	0	0	0	52.863	52.863	2	0.0019932	15166	123.98	110.48	8421.2	9513.1	9675.5	9107.8	9571.3	9023.7	8125.5	7675.4	4354.9	0	7973.3	8984.4	9666.5	9375	9695.1	9031.8	8237.2	7751.2	4456.9	177.38	1	1	1	1	1	1	1	1	1	0	1897900000
GSDGAASSYQLK	Unmodified	1182.55	0.551681	Q14203	DCTN1	Dynactin subunit 1	yes	yes	0	0	0	50.095	50.095	2	1.2545e-21	13688	208.6	167.62	12221	13289	15671	14951	15575	16030	15278	14851	8548.4	165.57	11577	12563	15579	15267	15800	16005	15382	14948	8720.1	499.62	1	1	1	1	1	1	1	1	1	1	147860000
GSDGAPDTGYLWHVPLTFITSK	Unmodified	2361.16	0.164112	Q9NZ08	ERAP1	Endoplasmic reticulum aminopeptidase 1	yes	yes	0	0	0	95.494	95.494	3	2.2619e-06	30960	87.156	78.109	17059	21463	24865	24278	23124	23637	21807	20501	12879	1066.5	16172	20292	24565	24746	23542	23684	22016	20717	13086	1478.7	1	1	1	1	1	1	1	1	1	1	45250000
GSDHSASLEPGELAELVR	Unmodified	1865.91	0.91192	Q9NR45	NANS	Sialic acid synthase	yes	yes	0	0	0	69.417	69.417	3;4	3.4367e-11	20339	116.35	105.4	3930.5	4499.5	5544.5	4890.8	5203.5	5802	5518.2	5282.5	3627.9	0	3725.4	4252.8	5486.6	5012.5	5303.4	5768.5	5550.2	5318.8	3659.9	0	2	2	2	2	2	2	2	2	2	0	963750000
GSDIIIVGR	Unmodified	928.534	0.53418	P11172	UMPS	Uridine 5'-monophosphate synthase;Orotate phosphoribosyltransferase;Orotidine 5'-phosphate decarboxylase	yes	yes	0	0	0	59.089	59.089	2	0.0025277	17207	101.54	65.147	5981.5	6228.4	6634.4	6492.3	6660.1	7584.8	6939.4	7010.3	4051	0	5662.4	5885.3	6643.8	6667.6	6758.4	7546.5	6971.2	7052.5	4119.6	111.94	1	1	1	1	1	1	1	1	1	0	56860000
GSDPFASDCFFR	Unmodified	1404.58	0.57685	P42566	EPS15	Epidermal growth factor receptor substrate 15	yes	yes	0	0	0	78.997	78.997	2	3.0819e-07	24797	137.98	130.58	7120.8	6361.2	8354	8385.2	8324.3	8261.4	8394.6	7756.7	4212.1	0	6742.7	6020.8	8340.9	8484.1	8446.4	8280	8427.1	7800.1	4333.5	0	1	1	1	1	1	1	1	1	1	0	76471000
GSDSIAYDK	Unmodified	954.429	0.429441	P35611	ADD1	Alpha-adducin	yes	yes	0	0	0	48.525	48.525	2	0.00076453	13379	133.23	92.314	5190.2	7287.8	9028	7641.5	7815.3	10078	11097	11290	6680.8	0	4925.7	6886.6	8861.3	7863.6	8044.9	10008	11017	11275	6779.2	199.99	1	1	1	1	1	1	1	1	1	0	48887000
GSDSIAYDKGEK	Unmodified	1268.59	0.58846	P35611	ADD1	Alpha-adducin	yes	yes	0	0	1	46.901	46.901	3	3.0415e-05	12149	101.53	77.15	25998	26309	28125	28646	28628	29720	27965	23564	10961	742.8	24609	24866	28202	29287	28996	29666	28032	23897	11536	1244.8	1	1	1	1	1	1	1	1	1	1	222420000
GSDSSYVR	Unmodified	869.388	0.38791	Q13459	MYO9B	Unconventional myosin-IXb	yes	yes	0	0	0	32.974	32.974	2	0.0021351	7441	138.26	102.13	9890.4	11149	11719	12909	12419	14995	13707	12049	7621.3	401.31	9365.7	10542	11706	13181	12574	14901	13724	12212	7778	656.74	1	1	1	1	1	1	1	1	1	1	42607000
GSEGPQGVR	Unmodified	885.43	0.430444	P02452	COL1A1	Collagen alpha-1(I) chain	yes	yes	0	0	0	28.612	28.612	2	0.0018955	5640	113.26	87.519	5697.7	8336.5	9784.4	9769.6	8802.9	11039	11054	9726.4	6501.3	497.89	5406.8	7883.4	9609.6	9964	9018.7	10993	11020	9822.1	6607.9	693.93	2	2	2	2	2	2	2	2	2	2	91707000
GSEKSDDNSYDEK	Unmodified	1472.59	0.590311	P49591	SARS	Serine--tRNA ligase, cytoplasmic	yes	yes	0	0	1	38.346	38.346	3	0.00085006	9427	83.692	56.043	37834	31185	26478	29736	36775	34418	22186	21482	5976.2	1069.5	35758	29451	27413	30695	36490	34130	22840	22082	6584.2	1504.3	2	2	2	2	2	2	2	2	2	2	74999000
GSELEITLTR	Unmodified	1117.6	0.597903	P41252	IARS	Isoleucine--tRNA ligase, cytoplasmic	yes	yes	0	0	0	65.697	65.697	2	1.0272e-05	19990	153.05	108.91	15295	20249	20272	19424	18780	22173	20910	19566	11450	393.94	14492	19124	20112	20039	19167	22070	20924	19739	11699	823.77	1	1	1	1	1	1	1	1	1	1	399880000
GSELQNYFTK	Unmodified	1185.57	0.566603	P61221	ABCE1	ATP-binding cassette sub-family E member 1	yes	yes	0	0	0	69.612	69.612	2	0.01903	21178	82.749	65.424	15886	20505	26498	22979	22755	25424	23877	22505	13545	1063.2	15072	19385	26028	23483	23319	25340	23968	22720	13804	1522	1	1	1	1	1	1	1	1	1	1	195230000
GSELSER	Unmodified	776.366	0.366446	P49770	EIF2B2	Translation initiation factor eIF-2B subunit beta	yes	yes	0	0	0	32.499	32.499	2	0.029164	6983	91.9	40.934	3993.5	4980.6	4673.5	4296.7	4590.5	5276.7	4983.4	4519.1	2645.9	65.068	3781.4	4701.1	4666.6	4469.2	4666.7	5236	4989.8	4564.3	2709.9	165.86	1	1	1	1	1	1	1	1	1	1	42143000
GSELWLGVDALGLNIYEQNDR	Unmodified	2361.16	0.160089	P26038	MSN	Moesin	yes	yes	0	0	0	98.896	98.896	2;3	6.8876e-133	32238	374.06	334.4	67837	84243	88768	96123	93447	99921	91409	82393	54330	2778.4	64270	79649	88234	98032	94490	99772	92129	83409	55180	4465.7	2	2	2	2	2	2	2	2	2	1	706070000
GSEQESVK	Unmodified	862.403	0.403226	P17612	PRKACA	cAMP-dependent protein kinase catalytic subunit alpha	yes	yes	0	0	0	34.322	34.322	2	0.001202	7898	149.82	90.899	28190	37911	43130	38108	36283	42996	43271	40612	23987	663.65	26731	35814	42500	39195	37305	42850	43183	40849	24486	1564.8	1	1	1	1	1	1	1	1	1	1	86602000
GSETDSAQDQPVK	Unmodified	1360.61	0.610652	P30419	NMT1	Glycylpeptide N-tetradecanoyltransferase 1	yes	yes	0	0	0	38.021	38.021	2;3	8.9648e-11	9320	124.21	110.3	16531	18413	19307	21502	21409	21924	20718	19573	11678	643.81	15653	17412	19306	21896	21584	21929	20874	19744	11906	1059.2	2	2	2	2	2	2	2	2	2	2	90721000
GSETPGATPGSK	Unmodified	1087.51	0.514567	O75533	SF3B1	Splicing factor 3B subunit 1	yes	yes	0	0	0	36.297	36.297	2	0.0032681	8623	96.015	77.979	3821.9	5116.4	4951.2	4287.3	4811	5807.5	5192.8	4542.5	2942.9	0	3620.7	4828.5	4919.7	4477.1	4893.8	5737.4	5205.9	4605.5	2999.1	0	1	1	1	1	1	1	1	1	1	0	9630800
GSEVGFHGAAPDISVK	Unmodified	1569.78	0.778721	Q09666	AHNAK	Neuroblast differentiation-associated protein AHNAK	yes	yes	0	0	0	58.806	58.806	3	0.00046094	16877	70.41	58.05	3652.3	3646.3	3443.8	4531.1	4872.1	4112.4	4044.8	3913.9	2510.2	0	3455.3	3449.6	3495.6	4591.7	4846.8	4138.2	4114.9	3933.6	2541.9	0	1	1	1	1	1	1	1	1	1	0	726300000
GSEYDDFLDEFMEAVSSK	Oxidation (M)	2083.86	0.856832	P48163	ME1	NADP-dependent malic enzyme	yes	yes	0	1	0	98.883	98.883	3	2.3484e-16	31964	139.49	123.55	1641.3	3045.6	3707.1	7748.6	19646	18932	17946	19936	18971	539.18	1560.9	2903.9	3806	7848.6	18973	18491	18377	19974	18675	969.08	1	1	1	1	1	1	1	1	1	1	22088000
GSFDATGSGFSMTFSSSSYSSSGYGR	Oxidation (M)	2632.07	0.0659903	Q15149	PLEC	Plectin	yes	yes	0	1	0	70.136	70.136	3	2.3094e-13	21218	106.45	104.75	1147.8	2153.9	1987.5	2735.7	2712.6	2580	3038.9	2553.8	1973.8	0	1089.3	2038	1962.6	2770.9	2713.5	2592.7	3048.5	2562.7	1992.7	0	1	1	1	1	1	1	1	1	1	0	33599000
GSFDEAAK	Unmodified	823.371	0.371197	Q6PGP7	TTC37	Tetratricopeptide repeat protein 37	yes	yes	0	0	0	47.493	47.493	2	0.0018598	12675	117.04	25.971	0	0	0	0	0	0	0	0	0	0	0	0	0	0	0	0	0	0	0	0	0	0	0	0	0	0	0	0	0	0	0
GSFEEIYK	Unmodified	971.46	0.460012	P62070	RRAS2	Ras-related protein R-Ras2	yes	yes	0	0	0	65.318	65.318	2	0.0038945	19355	117.04	59.933	10431	14438	16425	14812	14984	16107	16193	12610	7911.4	292.65	9892.5	13641	16179	15206	15301	16044	16198	12793	8157.4	567.41	1	1	1	1	1	1	1	1	1	1	97406000
GSFGELALMYNTPR	Oxidation (M)	1570.74	0.744978	P31323;P13861	PRKAR2B;PRKAR2A	cAMP-dependent protein kinase type II-beta regulatory subunit;cAMP-dependent protein kinase type II-alpha regulatory subunit	no	no	0	1	0	73.83	73.83	2;3	7.8967e-09	22634	133.23	121.18	4974.7	9517.9	12821	25799	25491	28426	29369	27060	17009	587.67	4736.8	9084	12622	25538	25164	28360	29370	27214	17307	1099.7	2	2	2	2	2	2	2	2	2	1	194040000
GSFGELALMYNTPR	Unmodified	1554.75	0.750063	P31323;P13861	PRKAR2B;PRKAR2A	cAMP-dependent protein kinase type II-beta regulatory subunit;cAMP-dependent protein kinase type II-alpha regulatory subunit	no	no	0	0	0	81.344	81.344	2	1.1951e-08	25752	140.14	118.68	26406	28397	26113	9175.1	8806.8	12701	9297	7732.9	3917.7	38.024	24986	26716	26100	10651	9960.9	12512	9292.7	7950.4	4093.7	214.77	1	1	1	1	1	1	1	1	1	1	18755000
GSFGEVFK	Unmodified	869.428	0.428318	Q9Y6E0;Q9P289	STK24;STK26	Serine/threonine-protein kinase 24;Serine/threonine-protein kinase 24 36 kDa subunit;Serine/threonine-protein kinase 24 12 kDa subunit;Serine/threonine-protein kinase 26	yes	no	0	0	0	68.452	68.452	2	0.0053948	20714	101.54	38.056	33347	43271	45733	41140	43892	48086	42271	39700	24016	822.12	31601	40864	45313	42483	44610	47786	42607	40172	24471	1692.9	1	1	1	1	1	1	1	1	1	1	52426000
GSFLEGSEVR	Unmodified	1079.52	0.524738	P41214	EIF2D	Eukaryotic translation initiation factor 2D	yes	yes	0	0	0	58.137	58.137	2	0.00036175	17126	121.73	87.936	5790.7	7619.1	7846.5	8748	7796.1	9057.9	8497.2	8725.1	5363.4	339.68	5487.2	7204	7783.5	8918.2	7921.4	9061.8	8530	8775.1	5425	521.78	1	1	1	1	1	1	1	1	1	1	42286000
GSFMLGLETHDR	Oxidation (M)	1377.63	0.634699	Q92905	COPS5	COP9 signalosome complex subunit 5	yes	yes	0	1	0	58.223	58.223	3	0.0058681	16872	58.098	43.126	5379.1	4784.2	5370.2	6247.1	6020.5	5727.7	5668.6	5898.1	3724.3	0	5090	4527.8	5415.3	6316.7	6064.4	5766.4	5733.8	5909.1	3757.2	122.54	1	1	1	1	1	1	1	1	1	0	52385000
GSFSEQGINEFLR	Unmodified	1482.71	0.710307	Q15084	PDIA6	Protein disulfide-isomerase A6	yes	yes	0	0	0	78.775	78.775	2;3	1.4811e-29	24434	171.32	147.85	31176	34840	40181	36627	37800	40774	37990	36098	23738	731.57	29534	32922	39914	37565	38490	40628	38271	36412	24026	1443.7	4	4	4	4	4	4	4	4	4	3	2492500000
GSFSGQAQPLR	Unmodified	1146.58	0.578171	Q92609	TBC1D5	TBC1 domain family member 5	yes	yes	0	0	0	46.898	46.898	2	0.0016707	12756	104.22	57.024	7573.6	7519.3	8119.9	8734	8677.5	10371	9263.9	8449.1	5312.7	0	7168.6	7110.1	8152.8	8919.9	8777.6	10298	9293.5	8547.6	5409.6	134.41	1	1	1	1	1	1	1	1	1	0	44557000
GSFSQADVHR	Unmodified	1102.52	0.51557	Q04206	RELA	Transcription factor p65	yes	yes	0	0	0	37.273	37.273	3	0.0098599	9091	51.276	27.078	2307.8	3494.6	3435	3704	3465.6	4154.1	3485.4	3681.5	2297.5	0	2188	3302.5	3394.4	3797.6	3514.2	4137.8	3514.4	3711.1	2317.4	0	1	1	1	1	1	1	1	1	1	0	114460000
GSGAVAEGNR	Unmodified	916.436	0.436257	Q8ND04	SMG8	Protein SMG8	yes	yes	0	0	0	24.797	24.797	2	0.0020796	4439	90.709	61.349	7062.5	10607	10616	10607	9588.4	10496	11046	9663.7	6247.9	0	6696.3	10020	10476	10889	9807	10515	11042	9724.4	6368.3	100.68	2	2	2	2	2	2	2	2	2	0	19276000
GSGDGEMGKPR	Oxidation (M)	1105.48	0.482221	O60547	GMDS	GDP-mannose 4,6 dehydratase	yes	yes	0	1	0	26.381	26.381	3	0.04426	4938	40.727	31.04	2355.2	8479	9088	9403.6	10035	10968	9149.8	8449.7	5685.5	20.865	2253.8	8015	8773.9	9624.1	10111	10893	9261.4	8573.9	5756.8	215.2	1	1	1	1	1	1	1	1	1	1	71944000
GSGEGQGQILQR	Unmodified	1228.62	0.616013	O95248	SBF1	Myotubularin-related protein 5	yes	yes	0	0	0	40.082	40.082	2	0.0032681	10273	96.015	68.9	3839.3	4337.6	4780.7	5104.4	4618.9	5565.9	4664.9	3908	3058.9	95.638	3636.5	4101.9	4757.8	5201.6	4696	5537.8	4702.3	3987.1	3086.4	180.5	1	1	1	1	1	1	1	1	1	1	13356000
GSGGAAGAPGER	Unmodified	985.458	0.457721	P12111	COL6A3	Collagen alpha-3(VI) chain	yes	yes	0	0	0	24.491	24.491	2	0.0009829	4344	98.04	62.684	5500.7	7431.9	7089.1	7389.6	7339.7	9175.1	8054.8	7446.8	4930.3	60.503	5211	7020.4	7051.4	7618.7	7440.7	9095.4	8079.2	7537.9	4997.3	212.65	2	2	2	2	2	2	2	2	2	1	26534000
GSGGAEAALEEAAR	Unmodified	1287.61	0.605507	A4D2B0	MBLAC1	Metallo-beta-lactamase domain-containing protein 1	yes	yes	0	0	0	55.566	55.566	2	0.0039476	16231	87.001	68.84	5924.5	3967.4	4142.4	4284.4	4638.7	4552.1	3986	3728.1	2704.5	0	5599.4	3749.7	4278.5	4384	4667.6	4540.5	4053.6	3771.5	2722.9	0	1	1	1	1	1	1	1	1	1	0	9931900
GSGGEWK	Unmodified	719.324	0.323853	Q09666	AHNAK	Neuroblast differentiation-associated protein AHNAK	yes	yes	0	0	0	46.872	46.872	2	0.020675	12456	98.997	19.528	67833	66370	79097	72315	74404	82257	83787	76445	49885	1959.4	64230	62731	78958	74048	75883	81937	83909	76964	50659	3614.2	2	2	2	2	2	2	2	2	2	2	637030000
GSGGFGSTGK	Unmodified	853.393	0.392996	P33316	DUT	Deoxyuridine 5'-triphosphate nucleotidohydrolase, mitochondrial	yes	yes	0	0	0	43.005	43.005	2	5.5288e-05	10656	147.95	114.15	18722	26513	33139	26359	24348	29776	34603	28907	23052	670.44	17770	25045	32452	27129	25362	29684	34414	29049	23236	1300.3	1	1	1	1	1	1	1	1	1	1	60280000
GSGGFGSTGKN	Unmodified	967.436	0.435923	P33316	DUT	Deoxyuridine 5'-triphosphate nucleotidohydrolase, mitochondrial	yes	yes	0	0	1	41.06	41.06	2	9.1461e-05	9905	144.77	125.99	16706	19128	19117	17595	16081	18321	16144	15651	6573.8	183.84	15818	18061	19074	18171	16490	18298	16168	15808	6892.3	535.32	1	1	1	1	1	1	1	1	1	1	32738000
GSGGGSSGGSIGGR	Unmodified	1091.5	0.495563	CON__P04264;P04264	KRT1	Keratin, type II cytoskeletal 1	yes	no	0	0	0	25.006	25.006	2	3.1512e-06	4577	122.69	105.45	15204	3775	4025.9	5063.1	6531.3	5073.2	2636.9	4993.8	8448.4	77.181	14345	3573.5	4719.8	5120.2	6430.5	5083.9	3030.3	5014.5	8089.5	188.25	1	1	1	1	1	1	1	1	1	1	16618000
GSGGLFSPSTAHVPDGALGQR	Unmodified	2009.99	0.991902	Q9C0C2	TNKS1BP1	182 kDa tankyrase-1-binding protein	yes	yes	0	0	0	62.824	62.824	3	3.475e-05	18408	72.883	55.664	6614.5	8514.9	8897.1	8459	9328.2	10592	9393.5	8762	5969.2	390.34	6267.6	8043.4	8833	8723.1	9438.5	10500	9464.9	8871.6	6035	570.33	1	1	1	1	1	1	1	1	1	1	105300000
GSGGTAEHPFTVEEFVLPK	Unmodified	2000.98	0.984357	CON__ENSEMBL:ENSBTAP00000024146			yes	yes	0	0	0	77.617	77.617	3	8.467e-12	24354	120.24	102.33	16769	16325	17394	18190	20908	19825	18026	16342	10256	656.87	15870	15432	17516	18590	20962	19756	18274	16547	10449	996.74	1	1	1	1	1	1	1	1	1	1	63635000
GSGIFDESTPVQTR	Unmodified	1492.72	0.715786	Q9H910	HN1L	Hematological and neurological expressed 1-like protein	yes	yes	0	0	0	59.523	59.523	2	0.0010382	17623	110.08	83.404	9426	11526	14987	13126	14410	15327	14469	13947	8391.8	1127.9	8940.2	10897	14765	13415	14652	15250	14559	14077	8537.9	1384.8	1	1	1	1	1	1	1	1	1	1	208260000
GSGTAEVELK	Unmodified	989.503	0.50294	P14618	PKM	Pyruvate kinase PKM	yes	yes	0	0	0	51.717	51.717	2	3.8435e-08	13832	171.56	120.96	41662	78280	70414	86465	57605	71823	68263	59777	44274	1021.7	39531	73995	69114	88045	59342	72496	68317	60458	44703	2334.2	6	6	6	6	6	6	6	6	6	5	9040700000
GSGTAEVELKK	Unmodified	1117.6	0.597903	P14618	PKM	Pyruvate kinase PKM	yes	yes	0	0	1	49.097	49.097	2;3	1.4435e-05	13163	181.62	141.19	148400	175100	196170	175070	179010	190910	171930	152030	76050	3581.1	140610	165410	194560	180010	182480	190170	172730	154110	79105	6612.4	8	8	8	8	8	8	8	8	8	6	10923000000
GSGTASDDEFENLR	Unmodified	1496.64	0.63793	Q7Z6Z7	HUWE1	E3 ubiquitin-protein ligase HUWE1	yes	yes	0	0	0	56.105	56.105	2	0.0061725	15121	82.417	70.781	1239.3	1641.3	1986.1	1864.1	1529.2	2041.1	1891.1	1857.5	987.93	0	1175.5	1551.7	1952	1903.2	1583.1	2035.7	1882.9	1870.3	1013.1	0	1	1	1	1	1	1	1	1	1	0	4725000
GSIDEVDKR	Unmodified	1017.51	0.509088	Q9UNM6	PSMD13	26S proteasome non-ATPase regulatory subunit 13	yes	yes	0	0	1	41.59	41.59	3	0.00070903	10639	91.584	48.985	28437	36928	43344	38166	40185	40797	41880	37249	21805	1306.4	26964	34891	42753	39154	40971	40734	41999	37540	22366	2092.2	1	1	1	1	1	1	1	1	1	1	780530000
GSIFVVFDSIESAK	Unmodified	1497.77	0.77151	P05455	SSB	Lupus La protein	yes	yes	0	0	0	99.07	99.07	2;3	3.451e-13	32302	183.33	150.49	81255	118290	130980	118720	120320	140480	132560	119490	77881	4368.7	77075	111750	128920	122220	122850	139590	132850	120800	79164	6879	2	2	2	2	2	2	2	2	2	2	176290000
GSIHDFPGFDPNQDAEALYTAMK	Oxidation (M)	2539.13	0.132554	P08133	ANXA6	Annexin A6	yes	yes	0	1	0	76.603	76.603	3;4	6.0851e-16	24496	119.79	111.64	5535.1	29680	36308	29034	39284	44984	44722	45300	28883	1376.6	5352.9	28034	34837	30107	39752	44384	44829	45468	29170	2344.7	3	3	3	3	3	3	3	3	3	3	1232600000
GSIHDFPGFDPNQDAEALYTAMK	Unmodified	2523.14	0.137639	P08133	ANXA6	Annexin A6	yes	yes	0	0	0	90.045	90.045	3	7.3958e-46	28771	184.62	173.16	139350	69275	77076	91683	53056	33063	26565	25582	12400	70.193	131620	65569	80847	91828	54872	35663	27925	25949	12836	548.72	2	2	2	2	2	2	2	2	2	1	220000000
GSILDPSPEAAVVGGNVLTSQR	Unmodified	2166.13	0.128061	O14841	OPLAH	5-oxoprolinase	yes	yes	0	0	0	77.611	77.611	3	2.7583e-07	24087	94.384	82.693	6277.3	6359.3	7185	7787.1	7932.9	8923.1	7345.8	7377.1	4217.8	155.47	5943.3	6015.5	7190.7	7926.6	7994.9	8874.3	7419.9	7464.4	4294.4	317.13	1	1	1	1	1	1	1	1	1	1	36449000
GSITISAEEIKDNR	Unmodified	1531.78	0.7842	O75131	CPNE3	Copine-3	yes	yes	0	0	1	59.979	59.979	3	2.0014e-05	17276	109.83	89.372	7912	10590	13718	11183	11322	11402	12486	11003	7178.2	194.89	7508.6	10008	13453	11449	11643	11415	12508	11058	7307.9	438.16	1	1	1	1	1	1	1	1	1	1	295190000
GSIVWQEVFDDK	Unmodified	1421.68	0.682695	P07686	HEXB	Beta-hexosaminidase subunit beta;Beta-hexosaminidase subunit beta chain B;Beta-hexosaminidase subunit beta chain A	yes	yes	0	0	0	88.708	88.708	2;3	6.6237e-05	28451	112.5	82.44	68401	94987	116090	97651	94992	112490	111970	100230	75566	5051.9	64904	89746	113930	100340	97849	111940	112170	101160	76105	7076.6	2	2	2	2	2	2	2	2	2	2	168470000
GSLCSGCQKPITGR	Unmodified	1519.72	0.723531	P49023	PXN	Paxillin	yes	yes	0	0	0	41.934	41.934	3	0.00021598	10331	88.282	77.428	12907	10033	10439	9552.9	11802	13655	12647	11213	7220.8	449.62	12204	9474.8	10671	9903.8	11903	13474	12685	11356	7354.9	682.88	1	1	1	1	1	1	1	1	1	1	25626000
GSLDTMLGLLQSDLSR	Oxidation (M)	1720.87	0.86655	O43294	TGFB1I1	Transforming growth factor beta-1-induced transcript 1 protein	yes	yes	0	1	0	84.476	84.476	2;3	1.0703e-21	26668	157.35	132.79	2751.4	13033	14347	14880	15592	17954	17036	15566	11176	561.59	2647	12322	13798	15215	15764	17830	17112	15723	11276	856.56	2	2	2	2	2	2	2	2	2	1	341400000
GSLEVQLK	Unmodified	872.497	0.496732				yes	yes	0	0	0	47.008	47.008	3	0.008253	12476	66.682	1.6442	3554	3419.3	4067.6	4075.5	4235.6	4313.3	4895.7	5041.3	3345.1	0	3364.9	3233.8	4069.6	4148.4	4296.3	4322	4909.3	5028.5	3366.4	113.74	1	1	1	1	1	1	1	1	1	0	50531000
GSLGATGEIK	Unmodified	931.497	0.497461	Q09666	AHNAK	Neuroblast differentiation-associated protein AHNAK	yes	yes	0	0	0	51.933	51.933	2;3	0.00013462	14106	144.77	90.613	13912	15233	18228	16004	16261	19829	19048	17517	10823	341.12	13181	14394	18088	16447	16650	19677	19030	17671	11028	726.61	2	2	2	2	2	2	2	2	2	2	398670000
GSLLFTAGPLEEER	Unmodified	1517.77	0.772573	P53004	BLVRA	Biliverdin reductase A	yes	yes	0	0	0	80.026	80.026	2;3	5.2623e-26	24988	206.1	169.07	17268	24555	25861	24177	24337	28928	24478	21836	14340	646.67	16373	23194	25528	24924	24779	28696	24632	22197	14579	1054.4	2	2	2	2	2	2	2	2	2	1	65919000
GSLLGCSIDITSAADSEAITFQK	Unmodified	2383.16	0.157706	P17655	CAPN2	Calpain-2 catalytic subunit	yes	yes	0	0	0	89.754	89.754	2	1.5066e-65	28871	230.86	205.68	29578	36243	34927	31400	29223	35135	30826	30168	20363	1046.7	28009	34210	34795	32596	30005	34990	31015	30484	20536	1683.7	1	1	1	1	1	1	1	1	1	1	30636000
GSLLGDFLTAYHGLEKPR	Unmodified	1973.04	0.0370608	Q9BRZ2	TRIM56	E3 ubiquitin-protein ligase TRIM56	yes	yes	0	0	0	90.765	90.765	4	4.9603e-06	29237	89.261	77.647	8297.7	8138.4	7478.9	7878.2	7888.9	9184.8	8080.2	7680.7	4823.6	310.07	7848.7	7686.6	7583.3	8125.9	7981.1	9129.8	8126.6	7771.9	4897.5	469.73	1	1	1	1	1	1	1	1	1	1	18722000
GSLNPGK	Unmodified	671.36	0.360239	P19367	HK1	Hexokinase-1	yes	yes	0	0	0	41.567	41.567	2	0.056459	10102	79.469	43.283	7732.5	8794.6	9768.7	8996.9	9326	10775	10348	8716.7	6325.9	0	7324.5	8309.1	9715.9	9254	9500.8	10695	10374	8822.5	6412.4	177.37	1	1	1	1	1	1	1	1	1	0	209620000
GSLQFEDK	Unmodified	922.44	0.439611	Q93034	CUL5	Cullin-5	yes	yes	0	0	0	57.335	57.335	2	0.0037773	16253	118.18	65.011	10747	18843	20417	17878	15472	20706	21391	19313	16098	441.84	10205	17795	19953	18461	16072	20611	21345	19439	16108	863.01	1	1	1	1	1	1	1	1	1	1	33004000
GSLSEQQEK	Unmodified	1004.48	0.477453	Q8TD16	BICD2	Protein bicaudal D homolog 2	yes	yes	0	0	0	39.018	39.018	2	0.002086	9686	105.52	37.099	7083.3	9812.4	9307.4	8492.8	10316	11996	9450.4	9511.7	7088.9	186.18	6710.9	9261.9	9254.8	8856.9	10394	11837	9596.5	9642.8	7094.7	395.45	1	1	1	1	1	1	1	1	1	1	35381000
GSLTEGALAHSGNPVSK	Unmodified	1623.82	0.821648	Q9UPQ0	LIMCH1	LIM and calponin homology domains-containing protein 1	yes	yes	0	0	0	53.131	53.131	3	2.6105e-07	14616	111.7	92.866	13595	13704	14876	15025	16223	17337	15661	15139	9703.1	228.91	12869	12953	14921	15384	16370	17247	15805	15277	9826.7	565.91	1	1	1	1	1	1	1	1	1	1	65325000
GSLTFEPLTLVPIQTK	Unmodified	1742.98	0.981837	Q9NQW7	XPNPEP1	Xaa-Pro aminopeptidase 1	yes	yes	0	0	0	95.045	95.045	3	6.1911e-29	30809	171.76	149.18	0	0	0	0	0	0	0	0	0	0	0	0	0	0	0	0	0	0	0	0	0	0	0	0	0	0	0	0	0	0	0
GSLTSEEFAK	Unmodified	1067.51	0.513505	Q86VN1	VPS36	Vacuolar protein-sorting-associated protein 36	yes	yes	0	0	0	59.245	59.245	2	0.0021421	17294	103.55	64.524	9015	11576	12013	11946	10035	12900	10433	9554.9	7348.5	37.03	8541.7	10938	11900	12259	10303	12846	10516	9715	7381.6	256	1	1	1	1	1	1	1	1	1	1	24332000
GSLVAPDR	Unmodified	813.434	0.434466	P49588	AARS	Alanine--tRNA ligase, cytoplasmic	yes	yes	0	0	0	42.507	42.507	2	0.0089549	11051	93.429	62.816	3664.3	4837.4	5191.9	5322.6	4316.8	5299.1	5132.1	4543.8	3879.7	68.473	3473.1	4572.5	5130.9	5435	4442.7	5303.3	5150.6	4589.1	3881.2	169.64	1	1	1	1	1	1	1	1	1	1	71034000
GSLVDYLR	Unmodified	921.492	0.491981	P41240	CSK	Tyrosine-protein kinase CSK	yes	yes	0	0	0	72.136	72.136	2	0.0093754	21978	92.47	55.45	25148	38339	39078	38881	37342	42665	41585	37094	25079	1020.2	23849	36221	38535	39949	38042	42528	41674	37455	25446	1819.2	2	2	2	2	2	2	2	2	2	2	72189000
GSLVGGGR	Unmodified	701.382	0.382037	Q9NZB2	FAM120A	Constitutive coactivator of PPAR-gamma-like protein 1	yes	yes	0	0	0	37.554	37.554	2	0.0040036	9104	115.69	59.151	3348.8	4016	3912.2	4248.1	4713	5476.4	4569.5	4382.2	2302.9	0	3171	3795.1	3916.5	4367.4	4731.3	5420.7	4596.2	4437.9	2368.4	95.995	1	1	1	1	1	1	1	1	1	0	106100000
GSNMDFREPTEEER	Oxidation (M)	1711.71	0.710777	Q15056	EIF4H	Eukaryotic translation initiation factor 4H	yes	yes	0	1	1	38.698	38.698	3	0.0008753	9426	77.776	66.831	1304.2	6780.6	7293.4	6890.2	7187.6	7844	7432.7	6355.3	4631.8	3.8178	1256.5	6406	6998.8	7083.2	7301	7801.2	7477.4	6432.7	4689	115.51	2	2	2	2	2	2	2	2	2	1	73195000
GSNMDFREPTEEER	Met Dioxidation	1727.71	0.705692	Q15056	EIF4H	Eukaryotic translation initiation factor 4H	yes	yes	1	0	1	41.123	41.123	3	0.052773	10471	63.894	56.113	740.06	3639.9	3291.3	3442.8	2093.4	2730	1987.4	1837.5	1289.2	63.67	709.85	3437.4	3152.6	3535.5	2193	2757.2	2009	1879.6	1301.6	102.48	1	1	1	1	1	1	1	1	1	1	10882000
GSNMDFREPTEEER	Unmodified	1695.72	0.715863	Q15056	EIF4H	Eukaryotic translation initiation factor 4H	yes	yes	0	0	1	46.349	46.349	3	0.0016263	12658	71.344	51.74	25172	2928.1	3951	3825.9	3272.6	3824.5	4637.9	4218.1	2770	66.7	23739	2771.2	5192.7	3873.5	3378.6	3838.6	4604.3	4217.9	2812.4	160.43	1	1	1	1	1	1	1	1	1	1	159730000
GSNNVALGYDEGSIIVK	Unmodified	1734.88	0.878829	P35606	COPB2	Coatomer subunit beta'	yes	yes	0	0	0	71.135	71.135	2;3	6.8956e-09	21597	120.53	93.928	24529	34608	37934	34103	34505	39266	38330	31481	21484	729.53	23261	32690	37392	35130	35256	39032	38372	31901	21913	1415.5	2	2	2	2	2	2	2	2	2	2	461040000
GSNTIASAAADK	Unmodified	1104.54	0.541116	P55060	CSE1L	Exportin-2	yes	yes	0	0	0	48.146	48.146	2	5.8449e-09	12933	147.24	103.44	7356.8	13310	15887	9831.9	10124	14454	16077	13771	13791	159.17	6993.4	12554	15447	10382	10697	14274	16016	13844	13704	468.59	1	1	1	1	1	1	1	1	1	1	27402000
GSNWVPR	Unmodified	814.409	0.408586	Q04637	EIF4G1	Eukaryotic translation initiation factor 4 gamma 1	yes	yes	0	0	0	49.881	49.881	2	0.054918	13608	80.098	57.079	5276	6327	7295.2	6945.6	6968.7	8148.6	7049.5	7049.6	4749.8	2.789	5000	5980.4	7225.9	7113.1	7090.1	8100.3	7108.9	7113.9	4784.1	165.78	1	1	1	1	1	1	1	1	1	1	143480000
GSPFPEVAESVQQELESYR	Unmodified	2151.01	0.0120278	Q8WVM8	SCFD1	Sec1 family domain-containing protein 1	yes	yes	0	0	0	96.083	96.083	3	5.3036e-09	30882	80.975	72.374	1898.9	3027.3	2961.2	3596	2901.7	3242.1	2936.3	2618.4	2088.7	86.906	1800.8	2863	2920	3651.8	2947.8	3257.9	2964.1	2653.3	2096.8	98.887	3	3	3	3	3	3	3	3	3	1	67293000
GSPFQEEEGSALK	Unmodified	1377.64	0.641224	P48681	NES	Nestin	yes	yes	0	0	0	61.518	61.518	2	0.00013428	18134	110.08	74.663	11207	13763	19853	16379	14990	18603	17882	16692	9770.7	1120.2	10637	13016	19440	16694	15532	18526	17841	16852	9984.8	1441.1	1	1	1	1	1	1	1	1	1	1	64023000
GSPGADGPAGAPGTPGPQGIAGQR	Unmodified	2072	0.00352883	P02452	COL1A1	Collagen alpha-1(I) chain	yes	yes	0	0	0	47.685	47.685	3	6.3893e-10	13061	97.69	92.788	1915.7	3355.1	3002	3221.4	3017.8	3739	3533.9	2960.8	2145.8	0	1816.8	3168.7	2961.5	3324.1	3067.6	3714.9	3534.4	3000	2176.1	0	1	1	1	1	1	1	1	1	1	0	54112000
GSPGGYLGAK	Unmodified	905.461	0.460681	O60551	NMT2	Glycylpeptide N-tetradecanoyltransferase 2	yes	yes	0	0	0	52.862	52.862	2	4.6045e-05	14505	135.79	93.682	19582	18727	21602	16629	18922	21349	20783	16736	11457	239.15	18537	17679	21607	17278	19378	21131	20811	16973	11700	612.53	1	1	1	1	1	1	1	1	1	1	59086000
GSPGPAGPK	Unmodified	766.397	0.397353	P02452	COL1A1	Collagen alpha-1(I) chain	yes	yes	0	0	0	35.496	35.496	2	0.0020332	8010	107.66	79.152	8775.4	11983	13046	11773	11874	12539	12242	11519	6825.2	373.81	8319.8	11318	12878	12113	12119	12522	12295	11605	6964.1	618.59	1	1	1	1	1	1	1	1	1	1	42821000
GSPLLIGVR	Unmodified	910.56	0.560001	Q06210;O94808	GFPT1;GFPT2	Glutamine--fructose-6-phosphate aminotransferase [isomerizing] 1;Glutamine--fructose-6-phosphate aminotransferase [isomerizing] 2	yes	no	0	0	0	66.204	66.204	2	0.0019915	19608	109.36	75.254	10673	15874	16991	13810	13346	16673	17326	15129	11882	421.1	10123	14984	16709	14351	13810	16565	17296	15248	11954	746.66	2	2	2	2	2	2	2	2	2	2	352190000
GSPLVVISQGK	Unmodified	1083.63	0.628809	Q16555	DPYSL2	Dihydropyrimidinase-related protein 2	yes	yes	0	0	0	67.017	67.017	2;3	1.8392e-05	20105	132.01	109.18	18298	22163	23692	22694	22628	25807	24209	22117	14696	3.1556	17334	20940	23536	23319	23039	25682	24306	22325	14904	429.48	2	2	2	2	2	2	2	2	2	1	1418400000
GSPMEISLPIALSK	Oxidation (M)	1457.78	0.779966	P09960	LTA4H	Leukotriene A-4 hydrolase	yes	yes	0	1	0	79.993	79.993	2;3	2.6057e-06	25229	118.77	84.58	29416	44060	47741	43195	66449	136320	123410	115360	76741	2755.3	27904	41617	47356	45901	67090	132230	121610	116610	77700	5264.2	2	2	2	2	2	2	2	2	2	2	37856000
GSPMEISLPIALSK	Unmodified	1441.79	0.785052	P09960	LTA4H	Leukotriene A-4 hydrolase	yes	yes	0	0	0	88.707	88.707	2;3	1.4711e-12	28454	171.05	119.2	74594	80447	86870	86413	68780	36445	30606	23179	13125	511.78	70631	76030	86474	87559	70310	38596	32509	23780	13692	1018.3	2	2	2	2	2	2	2	2	2	2	101030000
GSPQQIDHAK	Unmodified	1079.54	0.535971	Q92945	KHSRP	Far upstream element-binding protein 2	yes	yes	0	0	0	35.194	35.194	3	0.0082406	8196	65.5	52.223	4088.5	4860.7	5042	5555.8	7364.5	7507.7	6596.6	5785.2	3774.2	0	3872.3	4595.7	5049.2	5693.5	7322.9	7416.6	6674.4	5869.7	3843.7	130.98	1	1	1	1	1	1	1	1	1	0	41300000
GSPSPASVSSGR	Unmodified	1087.53	0.525801	P10398	ARAF	Serine/threonine-protein kinase A-Raf	yes	yes	0	0	0	33.486	33.486	2	0.0024727	7664	84.817	51.555	3850.1	3996.6	4524.5	5352.7	4752.3	5568.1	5541.3	4972.6	3379.5	23.803	3645.7	3783.2	4521.4	5416.7	4818.3	5564.1	5543.5	5011.7	3426.2	137.5	1	1	1	1	1	1	1	1	1	1	15653000
GSPSSQSIPEK	Unmodified	1115.55	0.545867	Q9H1H9	KIF13A	Kinesin-like protein KIF13A	yes	yes	0	0	0	44.588	44.588	2	0.001601	11851	90.108	69.207	4027.5	5554.5	4746	4860.2	5232.1	6380.6	6579.8	5587.7	3521	0	3813.7	5243.2	4746.2	5057.1	5297	6317.7	6549.2	5634.6	3603.9	97.201	1	1	1	1	1	1	1	1	1	0	13674000
GSPTRPNPPVR	Unmodified	1176.64	0.636354	Q14195	DPYSL3	Dihydropyrimidinase-related protein 3	yes	yes	0	0	0	30.9	30.9	3	0.0016123	6485	60.641	49.048	5986.5	7792.8	9179.1	7925.9	8946.7	9416.6	8236.1	7119.5	5761.7	161.82	5676.7	7362.4	9055.1	8153.9	9080.5	9343.7	8350	7235.3	5790	317.15	2	2	2	2	2	2	2	2	2	2	40301000
GSPVVTHDLLR	Unmodified	1192.66	0.656421	Q9ULT8	HECTD1	E3 ubiquitin-protein ligase HECTD1	yes	yes	0	0	0	52.054	52.054	3	0.00032736	14460	93.561	53.776	1442.4	1109	1489.6	1606.7	1569.3	1381.7	1419.3	1163.8	747.34	0	1365.1	1050.5	1498	1615.7	1585.1	1392.3	1433.5	1175.8	765.9	0	1	1	1	1	1	1	1	1	1	0	61503000
GSQAQPDSPSAQLALIAASQSFLQPGGK	Unmodified	2753.4	0.398422	Q9Y490	TLN1	Talin-1	yes	yes	0	0	0	94.592	94.592	3;4;5	1.2149e-15	30647	102.57	95.992	56471	71525	77509	69760	71852	77963	68164	59446	41399	814.85	53515	67557	76762	71867	73172	77549	68829	60371	41984	2143.1	3	3	3	3	3	3	3	3	3	3	349750000
GSQFGQSCCLR	Unmodified	1298.55	0.549589	P07814	EPRS	Bifunctional glutamate/proline--tRNA ligase;Glutamate--tRNA ligase;Proline--tRNA ligase	yes	yes	0	0	0	45.541	45.541	2	5.1248e-13	12180	192.21	165.69	16923	20228	23236	17381	17504	22207	21443	17646	11803	0	16037	19093	22972	18098	18148	21987	21374	17873	12055	297.45	1	1	1	1	1	1	1	1	1	0	174740000
GSQFTSK	Unmodified	753.366	0.365718	Q9UQE7	SMC3	Structural maintenance of chromosomes protein 3	yes	yes	0	0	0	42.882	42.882	2	0.017509	10620	101.64	68.523	17295	24946	24911	23437	23261	27633	27009	23025	16195	437.83	16394	23557	24633	24223	23745	27453	27017	23288	16438	945.16	1	1	1	1	1	1	1	1	1	1	29931000
GSQGDSK	Unmodified	677.298	0.298033	Q96HC4	PDLIM5	PDZ and LIM domain protein 5	yes	yes	0	0	0	25.035	25.035	2	0.054085	4456	80.438	35.991	9381.1	10814	10072	8346.2	8808.7	9576.4	9461.7	8227.2	5301.4	310.23	8879.5	10202	10088	8740.1	9019	9527.7	9485.9	8314.1	5407.4	482.53	1	1	1	1	1	1	1	1	1	1	30239000
GSQNNTSAVK	Unmodified	1004.49	0.488687	Q9H694	BICC1	Protein bicaudal C homolog 1	yes	yes	0	0	0	32.017	32.017	2	0.00028887	6969	123.75	71.267	8774.3	12322	11852	11928	12217	14901	14775	12093	7870.7	411.05	8314.3	11638	11767	12319	12406	14769	14728	12251	8058.8	666.92	1	1	1	1	1	1	1	1	1	1	35962000
GSQQYR	Unmodified	737.346	0.345651	Q13509;A0A0B4J269;P04350;P07437;P68371;Q13885;Q9BVA1;Q3ZCM7;A6NNZ2;Q9BUF5	TUBB3;TUBB4A;TUBB;TUBB4B;TUBB2A;TUBB2B;TUBB8;TUBB6	Tubulin beta-3 chain;Tubulin beta-4A chain;Tubulin beta chain;Tubulin beta-4B chain;Tubulin beta-2A chain;Tubulin beta-2B chain;Tubulin beta-8 chain;Tubulin beta-8 chain-like protein LOC260334;Tubulin beta-6 chain	no	no	0	0	0	23.153	23.153	2	0.030316	3968	126.16	90.538	26787	36667	40573	35224	35419	39560	43335	36517	24089	1320.7	25399	34630	40014	36324	36341	39424	43204	36787	24585	2088.8	2	2	2	2	2	2	2	2	2	2	10730000000
GSRPIDTSR	Unmodified	987.51	0.509757	Q04637	EIF4G1	Eukaryotic translation initiation factor 4 gamma 1	yes	yes	0	0	0	24.902	24.902	3	0.0081665	4530	57.032	43.524	1823.7	2603.3	2512.9	2633.4	2454.3	2968.9	2842	2523.1	1808.8	21.499	1728.2	2459.5	2490.7	2707.4	2498.6	2955.3	2846	2548.7	1828.5	78.637	1	1	1	1	1	1	1	1	1	1	99036000
GSSAGFDR	Unmodified	795.351	0.351131	P60900	PSMA6	Proteasome subunit alpha type-6	yes	yes	0	0	0	33.765	33.765	2	0.0047045	7817	104.44	69.613	8791.9	11588	12714	11087	11481	13242	12639	11338	6994.3	9.3439	8334.1	10944	12564	11449	11735	13153	12655	11445	7140.7	215.81	2	2	2	2	2	2	2	2	2	1	535360000
GSSANASK	Unmodified	720.34	0.340232	Q96K21	ZFYVE19	Abscission/NoCut checkpoint regulator	yes	yes	0	0	0	25.971	25.971	2	0.0041273	4775	113.71	65.203	9809.1	11709	12967	12246	13340	16281	15169	13544	11113	1136.4	9293.8	11064	12884	12606	13537	16107	15242	13726	11137	1383.5	1	1	1	1	1	1	1	1	1	1	12036000
GSSCFECTHYQSFLEYR	Unmodified	2169.89	0.888424	P21964	COMT	Catechol O-methyltransferase	yes	yes	0	0	0	68.202	68.202	3	2.4969e-25	20729	183.23	181.13	9053.4	5767.2	5425.6	7479.8	7051.1	8032.8	7288.4	7470.6	5444	90.687	8553.2	5457.9	5692.2	7584.4	7061.1	8020.1	7357.1	7518.1	5449.9	258.29	1	1	1	1	1	1	1	1	1	1	215680000
GSSDFCVK	Unmodified	898.385	0.385467	Q96HN2	AHCYL2	Putative adenosylhomocysteinase 3	yes	yes	0	0	0	52.776	52.776	2	0.0038572	14472	117.4	77.354	19803	24483	26972	24281	23856	27000	21810	18990	9734.3	389.15	18766	23127	26705	24987	24353	26843	21968	19371	10117	805.93	1	1	1	1	1	1	1	1	1	1	40484000
GSSGDSDSPGSSSLSLTR	Unmodified	1695.75	0.754751	Q5TCZ1	SH3PXD2A	SH3 and PX domain-containing protein 2A	yes	yes	0	0	0	48.047	48.047	2	1.2103e-08	13250	112.95	105.06	3196	4456.4	4690.5	4216	11590	12924	12726	8908.7	4307.6	107.3	3029.8	4208.4	4723.8	4483.4	11363	12516	12669	9095	4607.3	307.22	1	1	1	1	1	1	1	1	1	1	19534000
GSSGGAK	Unmodified	562.271	0.271089	O43432	EIF4G3	Eukaryotic translation initiation factor 4 gamma 3	yes	yes	0	0	0	23.99	23.99	2	0.029492	4047	91.626	33.022	12446	16595	17398	15066	15233	18610	19482	16236	11989	552.97	11796	15668	17215	15619	15639	18467	19422	16395	12147	896.45	1	1	1	1	1	1	1	1	1	1	496810000
GSSGGSGAKPSDAASEAARPATSTLNR	Unmodified	2502.21	0.20587	Q04637	EIF4G1	Eukaryotic translation initiation factor 4 gamma 1	yes	yes	0	0	0	40.921	40.921	4	2.5345e-25	10072	131.42	116.65	12838	17065	16318	17825	17807	21472	17373	14884	6645	87.485	12161	16125	16248	18314	17967	21277	17412	15188	7011.6	426.85	2	2	2	2	2	2	2	2	2	2	150450000
GSSLADQR	Unmodified	832.404	0.403895	O60784	TOM1	Target of Myb protein 1	yes	yes	0	0	0	31.05	31.05	2	0.050342	6808	70.268	43.666	4039.6	3945.5	4231.5	3972.5	3711.7	4561.3	4549.7	4052	2766.1	81.41	3823.2	3727.4	4245	4086.6	3807.5	4539.5	4542.1	4086.7	2805	170.44	1	1	1	1	1	1	1	1	1	1	104540000
GSSNFCVK	Unmodified	897.401	0.401452	O43865	AHCYL1	Putative adenosylhomocysteinase 2	yes	yes	0	0	0	50.107	50.107	2	0.0041811	13562	112.84	69.596	44614	57598	64904	53377	51487	56245	48547	41097	21956	555.82	42292	54387	64018	55109	52975	56061	48830	41827	22792	1474.5	2	2	2	2	2	2	2	2	2	2	287330000
GSSNSYAIK	Unmodified	925.451	0.45051	P46782	RPS5	40S ribosomal protein S5;40S ribosomal protein S5, N-terminally processed	yes	yes	0	0	0	46.509	46.509	2	0.0012285	12325	136.57	102.49	16543	23145	19896	20407	21305	27556	23529	21133	14603	342.39	15667	21848	19862	21235	21561	27222	23599	21457	14787	801.75	2	2	2	2	2	2	2	2	2	1	1067700000
GSSPQNTTTPKPSVEGQQPAAAAACEPVDHAQSESILK	Unmodified	3887.86	0.859573	Q27J81	INF2	Inverted formin-2	yes	yes	0	0	0	55.434	55.434	5	2.6106e-25	15798	100.28	94.257	3323.5	2774.7	2843.4	3076.9	3180.6	3772.3	2615.3	2676.2	1200.3	0	3143.1	2622.9	2893.8	3152	3198.4	3736.3	2650.6	2726.9	1244.4	0	1	1	1	1	1	1	1	1	1	0	30067000
GSSSNEYLYER	Unmodified	1303.57	0.568059	Q96AY4	TTC28	Tetratricopeptide repeat protein 28	yes	yes	0	0	0	47.66	47.66	2	0.00021047	13197	119.53	102.5	3070.7	4879.4	4581.9	5021.4	4664.6	5794.4	5456	4228.4	3734.4	35.42	2911.3	4610.2	4529.4	5159.5	4738.3	5753.9	5468.5	4303.2	3757.7	131.21	1	1	1	1	1	1	1	1	1	1	25636000
GSSTPTK	Unmodified	676.339	0.339169	O60271	SPAG9	C-Jun-amino-terminal kinase-interacting protein 4	yes	yes	0	0	0	31.11	31.11	2	0.033825	6303	77.282	39.044	10200	14530	16090	15643	14051	17927	16402	13509	10533	536.41	9673.8	13732	15843	16030	14407	17813	16422	13738	10642	817.75	1	1	1	1	1	1	1	1	1	1	15109000
GSSVDPR	Unmodified	716.345	0.345317	Q8NEZ5	FBXO22	F-box only protein 22	yes	yes	0	0	0	27.004	27.004	2	0.029313	5317	78.994	35.533	0	0	0	0	0	0	0	0	0	0	0	0	0	0	0	0	0	0	0	0	0	0	0	0	0	0	0	0	0	0	0
GSSWHETCFICHR	Unmodified	1675.7	0.698379	Q14192	FHL2	Four and a half LIM domains protein 2	yes	yes	0	0	0	45.887	45.887	3;4	2.2144e-11	13180	136.7	130.67	19590	18527	17123	20860	19509	19334	19578	18284	11815	331.95	18528	17515	17413	21251	19650	19435	19713	18390	11987	735.72	2	2	2	2	2	2	2	2	2	2	130050000
GSSYSSIPK	Unmodified	924.455	0.455261	Q14315	FLNC	Filamin-C	yes	yes	0	0	0	48.756	48.756	3	0.0010432	12892	94.114	71.585	2556.3	4219.1	4160.7	4265.1	3724.6	4163.5	4241.8	3343.4	2290.9	40.26	2424.9	3985.9	4092.9	4374.8	3810.9	4167.6	4239.5	3386.7	2343.2	115.29	1	1	1	1	1	1	1	1	1	1	118760000
GSTADAADLR	Unmodified	975.462	0.462138	Q8NB46	ANKRD52	Serine/threonine-protein phosphatase 6 regulatory ankyrin repeat subunit C	yes	yes	0	0	0	38.69	38.69	2	0.0083352	9563	80.219	60.742	4736.5	5802.5	6136.7	7224.4	6243.7	7235.5	7959.9	8704	5344.2	0	4487.2	5489.5	6103.4	7331.1	6351.6	7270.3	7948.5	8673.2	5384	181.49	1	1	1	1	1	1	1	1	1	0	10010000
GSTAENAEYLR	Unmodified	1209.56	0.56258	P00533	EGFR	Epidermal growth factor receptor	yes	yes	0	0	0	44.883	44.883	2	8.2769e-08	12119	169.93	136.67	6086.8	8178.5	9618.3	9094.1	9140.5	10101	9851.8	8718.1	5489.6	30.324	5772.9	7731.2	9477.6	9297.9	9310	10062	9874.7	8799.4	5601.6	230.32	1	1	1	1	1	1	1	1	1	1	34120000
GSTAGGCR	Unmodified	764.324	0.323536	P07384;O14815;P17655	CAPN1;CAPN9;CAPN2	Calpain-1 catalytic subunit;Calpain-9;Calpain-2 catalytic subunit	no	no	0	0	0	17.239	17.239	2	0.00094319	1961	152.31	99.621	11636	14792	15367	11469	12008	15230	14951	12917	8924.8	313.45	11024	13954	15224	12039	12420	15069	14913	13056	9061.7	582.84	2	2	2	2	2	2	2	2	2	1	834610000
GSTAPVGGGAFPTIVER	Unmodified	1614.84	0.83657	Q15084	PDIA6	Protein disulfide-isomerase A6	yes	yes	0	0	0	66.766	66.766	2;3	2.6171e-12	20167	132.4	109.93	26206	18874	22864	17781	18285	21070	24046	22766	17356	933.41	24785	17824	23169	18376	18901	20996	24017	22799	17409	1361.9	2	2	2	2	2	2	2	2	2	1	645240000
GSTAPVGGGAFPTIVEREPWDGR	Unmodified	2355.16	0.160758	Q15084	PDIA6	Protein disulfide-isomerase A6	yes	yes	0	0	1	73.185	73.185	3	2.1028e-40	22615	183.08	158.78	17835	22775	25315	22339	22166	25552	23045	19697	10734	601.31	16904	21513	25024	23015	22680	25397	23078	20002	11113	1022.1	1	1	1	1	1	1	1	1	1	1	1231500000
GSTDDKGPVAGWINALEAYQK	Unmodified	2219.09	0.0858615	Q96KP4	CNDP2	Cytosolic non-specific dipeptidase	yes	yes	0	0	1	92.955	92.955	3;4	3.7281e-25	29951	144.92	129.99	47854	55481	59243	57895	58619	61599	53410	51611	32050	2175.6	45324	52424	58982	59357	59430	61457	54032	52223	32530	3243.1	3	3	3	3	3	3	3	3	3	3	91591000
GSTDNLMDDIER	Oxidation (M)	1380.58	0.582723	P50990	CCT8	T-complex protein 1 subunit theta	yes	yes	0	1	0	51.358	51.358	2	0.00048416	14050	99.815	70.342	16281	18300	20189	18992	18661	19154	17218	16250	9455.9	52.538	15406	17292	20083	19461	19000	19155	17383	16412	9659.3	236.1	1	4	4	4	4	4	4	4	4	1	105360000
GSTDNLMDDIER	Unmodified	1364.59	0.587809	P50990	CCT8	T-complex protein 1 subunit theta	yes	yes	0	0	0	66.532	66.532	2	1.7849e-15	20292	187.76	162.87	9663.6	9100	8972	9118.7	7896.1	3236.8	936.21	664.02	588.4	0	9141.7	8596.6	9047.7	9267.2	7977.8	3474.7	1277.7	765.77	595.32	0	1	1	1	1	1	1	1	1	1	0	912230000
GSTEDQMAK	Unmodified	965.412	0.41241	P05120	SERPINB2	Plasminogen activator inhibitor 2	yes	yes	0	0	0	38.879	38.879	2	0.012787	9602	82.279	62.802	10190	10819	13711	13010	14315	13289	8612.5	4400.7	2677.7	19.155	9656	10233	13601	13229	14405	13196	8878.1	4759.2	2893.8	119.89	1	1	1	1	1	1	1	1	1	1	28465000
GSTEEGAK	Unmodified	777.35	0.350462	Q9H6X2	ANTXR1	Anthrax toxin receptor 1	yes	yes	0	0	0	29.505	29.505	2	0.0040915	6103	114.28	71.255	6530.3	9191.2	10372	9172.5	9710.4	12475	10800	9428	6518.9	552.34	6193.7	8682.5	10217	9472.3	9904.6	12320	10824	9591.7	6613.8	738.29	1	1	1	1	1	1	1	1	1	1	12064000
GSTEGSESYEEDPYLVVNPNYLLED	Unmodified	2818.23	0.234495	Q14566	MCM6	DNA replication licensing factor MCM6	yes	yes	0	0	0	97.295	97.295	3	0.041369	31490	31.775	29.089	629.48	216.54	273.55	446.52	268.33	487.81	224.09	658.76	131.27	0	594.31	205.87	295.77	445.1	271.9	489.26	227.68	654.16	133.46	0	1	1	1	1	1	1	1	1	1	0	6238900
GSTGFGQDSILSLPGNVGHQDVK	Unmodified	2312.14	0.139688	P13798	APEH	Acylamino-acid-releasing enzyme	yes	yes	0	0	0	72.255	72.255	3	1.0895e-26	22263	153.56	135.02	11534	14999	15788	14852	13566	13882	14676	14012	7738.9	0	10930	14168	15628	15243	13907	13960	14696	14048	7930.2	263.84	1	1	1	1	1	1	1	1	1	0	228640000
GSTGGAPNLR	Unmodified	928.473	0.472643	O14641	DVL2	Segment polarity protein dishevelled homolog DVL-2	yes	yes	0	0	0	35.501	35.501	2	0.025888	8415	69.812	57.284	3492.1	5059.6	5223.8	5675.2	4808.4	6454.4	6090.6	5509.1	3951.2	42.49	3311	4783.2	5157.8	5802.1	4920.2	6423.1	6079.5	5563.9	3989.4	167.51	1	1	1	1	1	1	1	1	1	1	13547000
GSTIETEQKEDKGEDSEPVTSK	Unmodified	2393.11	0.108173	Q8N8S7	ENAH	Protein enabled homolog	yes	yes	0	0	2	45.539	45.539	4	2.2601e-19	11649	130.09	112.87	26977	33794	41272	28929	32787	39145	33654	27814	21390	649.93	25581	31896	40635	30165	33774	38641	33879	28358	21626	1255.7	1	1	1	1	1	1	1	1	1	1	121660000
GSTNLGVNQAGFTLHSAIYAARPDVK	Unmodified	2686.38	0.382712	P35611	ADD1	Alpha-adducin	yes	yes	0	0	0	68.509	68.509	4	2.526e-10	20802	91.389	76.928	7281.9	7811.6	8379.2	9373.2	10886	10820	9067.8	9157.6	5111.2	76.043	6894.7	7388.3	8401.5	9552	10870	10760	9209.2	9252.4	5211	283.54	1	1	1	1	1	1	1	1	1	1	46900000
GSTTATFAAVVLYVENER	Unmodified	1926.97	0.968706	P11413	G6PD	Glucose-6-phosphate 1-dehydrogenase	yes	yes	0	0	0	98.519	98.519	2;3	7.7748e-35	32096	190.57	169.7	44127	62965	73946	65315	62370	82909	69600	67513	50943	2529.5	41867	59494	72617	67202	64061	82130	69989	68393	51057	3944.3	2	2	2	2	2	2	2	2	2	2	142810000
GSTVWCQDLQTAAR	Unmodified	1591.74	0.741289	Q6NUJ1	PSAPL1	Proactivator polypeptide-like 1;Saposin A-like;Saposin B-Val-like;Saposin B-like;Saposin C-like;Saposin D-like	yes	yes	0	0	0	76.872	76.872	3	0.0082536	23497	43.382	13.051	5957.3	6554.4	7631.5	9860.8	8389.9	8407.8	9592.3	8921.6	5324	0	5643.4	6210.6	7599.8	9899.6	8482.3	8498.8	9589.5	8929.1	5434.2	0	9	9	9	9	9	9	9	9	9	0	555720000
GSVAEAEDCYNTALR	Unmodified	1654.73	0.725699	O15294	OGT	UDP-N-acetylglucosamine--peptide N-acetylglucosaminyltransferase 110 kDa subunit	yes	yes	0	0	0	58.761	58.761	2;3	5.6527e-10	17386	170.18	156.52	7591.1	9641.2	10247	9326.9	9741.5	10222	9319.3	9461.6	5924.4	0	7193.1	9105.9	10158	9610.1	9906.3	10196	9413.5	9520.2	5989.6	0	2	2	2	2	2	2	2	2	2	0	46476000
GSVISPTELEAPILVPHTAQR	Unmodified	2214.2	0.200832	Q8N1B4	VPS52	Vacuolar protein sorting-associated protein 52 homolog	yes	yes	0	0	0	76.71	76.71	3	6.589e-07	23731	90.968	71.148	5908.8	6353.2	6409.5	8155.6	7338.5	8081.4	6651.9	5976.5	4422.7	0	5593.1	6011.9	6435.3	8262.7	7380.5	8077.3	6743	6075.7	4458.5	114.75	1	1	1	1	1	1	1	1	1	0	34989000
GSYESAR	Unmodified	768.34	0.340232	P41221	WNT5A	Protein Wnt-5a	yes	yes	0	0	0	27.997	27.997	2	0.029164	5608	91.9	45.549	4957.8	5922.2	6637.8	6695.3	5816.4	6949.5	6524.5	6936.3	4302.2	371.47	4697.6	5598.9	6578.6	6831.4	5958.9	6955	6546.5	6969.4	4339.2	510.32	1	1	1	1	1	1	1	1	1	1	14664000
GSYGDLGGPIITTQVTIPK	Unmodified	1916.03	0.0254931	P61978	HNRNPK	Heterogeneous nuclear ribonucleoprotein K	yes	yes	0	0	0	79.531	79.531	2;3;4	1.1015e-19	25043	184.03	166.22	64682	72959	84605	82791	89033	92858	84297	80911	51254	2815.2	61280	68978	84092	84569	89991	92483	85130	81707	51973	4523.4	3	3	3	3	3	3	3	3	3	3	205700000
GSYNPVTHIYTAQDVK	Unmodified	1791.88	0.879163	P06865	HEXA	Beta-hexosaminidase subunit alpha	yes	yes	0	0	0	58.095	58.095	3	9.3457e-08	16672	115.8	91.243	10592	14102	15826	14729	15598	16357	15247	14659	10275	291.09	10043	13325	15631	15112	15832	16302	15401	14778	10349	613.35	1	1	1	1	1	1	1	1	1	1	151790000
GSYSIK	Unmodified	653.338	0.338441	P52565	ARHGDIA	Rho GDP-dissociation inhibitor 1	yes	yes	0	0	0	47.716	47.716	2	0.030097	12641	114.59	45.196	34603	42787	53898	39815	40357	39814	44207	37616	22669	950.69	32815	40402	53005	41062	41788	39882	44224	37845	23281	1765.8	2	2	2	2	2	2	2	2	2	2	4201900000
GSYSLSHVYTPNDVR	Unmodified	1693.81	0.805998	P07686	HEXB	Beta-hexosaminidase subunit beta;Beta-hexosaminidase subunit beta chain B;Beta-hexosaminidase subunit beta chain A	yes	yes	0	0	0	54.873	54.873	3	2.4203e-05	15519	98.676	85.263	3216.9	4336.4	5083.2	4795.4	4779.3	5375	4603.5	5120.9	3858.2	313.6	3051	4099	5007.1	4905	4864.8	5359.2	4674	5155.9	3838.5	413.81	1	1	1	1	1	1	1	1	1	1	267890000
GSYTAQFEHTILLRPTCK	Unmodified	2121.07	0.067709	P50579	METAP2	Methionine aminopeptidase 2	yes	yes	0	0	0	66.076	66.076	4	1.2363e-05	19837	88.551	78.763	13108	13609	15521	14364	14307	17150	14470	13190	8320.7	257.04	12413	12860	15475	14747	14587	17016	14553	13392	8470.8	547.3	1	1	1	1	1	1	1	1	1	1	59979000
GSYVSIHSSGFR	Unmodified	1295.63	0.625849	Q13838	DDX39B	Spliceosome RNA helicase DDX39B	no	no	0	0	0	49.378	49.378	3	3.1793e-08	13128	108.53	75.148	6763.1	7464.2	7584	7283.6	8279.4	8310.4	7378.1	6606.4	4244.1	0	6402.7	7050.2	7596.2	7506.1	8345.2	8262.7	7467.7	6692.7	4320.6	0	2	2	2	2	2	2	2	2	2	0	165740000
GTAAEMVAVK	Oxidation (M)	991.501	0.500831	Q8WVM8	SCFD1	Sec1 family domain-containing protein 1	yes	yes	0	1	0	46.06	46.06	2	0.00098088	12113	93.374	49.566	2810.4	16884	20782	18687	19004	19974	17827	18147	11290	554.29	2726.7	15960	19869	19098	19368	19942	18024	18291	11417	941.93	1	1	1	1	1	1	1	1	1	1	30228000
GTADETSK	Unmodified	807.361	0.361027	Q96CW1	AP2M1	AP-2 complex subunit mu	yes	yes	0	0	0	30.911	30.911	2	0.0028897	6577	141.93	90.358	28460	32958	36693	32708	33919	35266	38204	31999	17599	730.64	26961	31133	36448	33640	34626	35195	38118	32246	18239	1428.6	1	1	1	1	1	1	1	1	1	1	636460000
GTADVTHDLQEMKEESR	Oxidation (M)	1960.88	0.879633	P11166	SLC2A1	Solute carrier family 2, facilitated glucose transporter member 1	yes	yes	0	1	1	48.998	48.998	4	0.011137	13578	44.567	27.688	17867	6899	8707.1	8621.8	10011	12704	11206	11455	7978.5	515.15	16873	6527.1	9312.4	8813.1	10096	12537	11261	11554	8009.3	750.19	1	1	1	1	1	1	1	1	1	1	36459000
GTAFGGWK	Unmodified	822.402	0.402438	P11766	ADH5	Alcohol dehydrogenase class-3	yes	yes	0	0	0	65.019	65.019	2	0.0022477	19377	136.11	89.762	18134	19372	22116	19119	18096	19748	19847	18015	10331	237.38	17174	18298	21995	19656	18617	19745	19858	18145	10597	640.45	1	1	1	1	1	1	1	1	1	1	1365300000
GTAFQGDK	Unmodified	822.387	0.387182	Q12884	FAP	Prolyl endopeptidase FAP;Antiplasmin-cleaving enzyme FAP, soluble form	yes	yes	0	0	0	44.537	44.537	2	0.002732	11249	128.36	95.241	15904	16456	18485	16721	17401	21623	20763	17132	11891	413.77	15059	15547	18458	17231	17762	21400	20731	17371	12109	786.11	1	1	1	1	1	1	1	1	1	1	69000000
GTAHEMPK	Oxidation (M)	885.401	0.401452	O15066	KIF3B	Kinesin-like protein KIF3B;Kinesin-like protein KIF3B, N-terminally processed	yes	yes	0	1	0	24.432	24.432	3	0.037497	4270	45.081	31.728	2128.2	4791.7	5303.7	5176.2	5065.6	5090	4686.2	4992.4	3279.6	267.42	2025.7	4528.8	5154.4	5289.9	5147.9	5105.1	4749.8	5019.5	3295.7	367.35	1	1	1	1	1	1	1	1	1	1	11143000
GTALGGGSIR	Unmodified	887.482	0.482479	O43516	WIPF1	WAS/WASL-interacting protein family member 1	yes	yes	0	0	0	42.63	42.63	2	0.0012514	11083	99.442	55.634	5795.5	7049.6	8094.4	7152.6	7161.1	8614.1	8341.9	7765	4793.1	216.2	5492.6	6660.1	8009.2	7361.3	7335.6	8558.9	8337.4	7828.3	4879.8	383.29	1	1	1	1	1	1	1	1	1	1	22830000
GTALVLAR	Unmodified	799.492	0.491587	Q9Y5L0	TNPO3	Transportin-3	yes	yes	0	0	0	54.513	54.513	2	0.038825	15162	73.616	41.681	3661.3	4679.6	4666.8	4481.8	3950.4	5156.4	4390.1	3969.5	2917.7	17.677	3468.3	4419.5	4633.5	4624.6	4056	5123.6	4407.3	4028.2	2941.4	108.51	1	1	1	1	1	1	1	1	1	1	69906000
GTANAR	Unmodified	588.298	0.297973	P84098	RPL19	60S ribosomal protein L19	yes	yes	0	0	0	15.705	15.705	2	0.058202	1514	94.777	3.6366	3667.6	5649.8	5914	5097.3	5330	5769.2	5862.5	5067.4	3283.6	271.71	3478.9	5334	5819.8	5278.2	5448.4	5744.5	5871.3	5118.3	3349.3	373.13	1	1	1	1	1	1	1	1	1	1	161050000
GTAPSDNR	Unmodified	816.373	0.372594	Q9UNZ2	NSFL1C	NSFL1 cofactor p47	yes	yes	0	0	0	20.924	20.924	2	0.0043496	3150	110.14	81.497	9452.4	12973	14240	12993	13212	14342	14445	13378	8372.2	676.12	8962.3	12255	14054	13362	13480	14305	14479	13477	8518.4	946.27	2	2	2	2	2	2	2	2	2	2	116110000
GTCADRDNLTR	Unmodified	1277.58	0.578247	P55212	CASP6	Caspase-6;Caspase-6 subunit p18;Caspase-6 subunit p11	yes	yes	0	0	1	28.874	28.874	3	0.00035726	5979	88.596	71.654	6893.5	2961.2	2209.8	3759	7947.4	9338.5	8286.1	7306.3	4795.6	39.056	6505.5	2801.9	2565.3	3900.6	7727.8	9086	8322.7	7408.7	4879.8	205.87	1	1	1	1	1	1	1	1	1	1	23010000
GTCSGFEPHSWR	Unmodified	1419.6	0.598982	Q9NZU5	LMCD1	LIM and cysteine-rich domains protein 1	yes	yes	0	0	0	49.288	49.288	3	0.003021	13362	67.519	61.416	3311	2934.7	3932.3	3491.7	3754.9	4087.4	4755	3102.4	2289.5	0	3135.4	2775.5	3923.6	3560.7	3832.8	4058	4724.7	3150.1	2363.6	0	1	1	1	1	1	1	1	1	1	0	58712000
GTCSRPDTECK	Unmodified	1309.54	0.539084	Q9NR56	MBNL1	Muscleblind-like protein 1	yes	yes	0	0	0	29.707	29.707	3	0.00085897	6147	71.555	50.326	9107.2	5690.9	7231.8	6166.5	7006.1	9909.6	8771.1	6786.6	4940.1	316.78	8610.7	5378.7	7390.4	6362.7	7144.4	9727.3	8738.6	6938	5036.9	455.35	1	1	1	1	1	1	1	1	1	1	53800000
GTDDSPK	Unmodified	718.313	0.313348	Q969E4;Q5H9L2;Q6IPX3	TCEAL3;TCEAL5;TCEAL6	Transcription elongation factor A protein-like 3;Transcription elongation factor A protein-like 5;Transcription elongation factor A protein-like 6	yes	no	0	0	0	31.52	31.52	2	0.012735	6805	112.17	47.368	15540	22122	25789	19418	21206	27172	28119	26712	19954	761.31	14743	20882	25336	20227	21881	26886	28067	26835	20035	1335.1	2	2	2	2	2	2	2	2	2	2	96661000
GTDDSPKDSQEDLQER	Unmodified	1818.79	0.786779	Q969E4;Q5H9L2;Q6IPX3	TCEAL3;TCEAL5;TCEAL6	Transcription elongation factor A protein-like 3;Transcription elongation factor A protein-like 5;Transcription elongation factor A protein-like 6	yes	no	0	0	1	39.707	39.707	3	1.2288e-06	10115	111.78	87.977	26470	34482	34617	31328	34232	33598	32073	28807	15931	1005.4	25078	32556	34380	32395	34716	33517	32309	29112	16403	1613.4	2	2	2	2	2	2	2	2	2	2	408340000
GTDDTWAQK	Unmodified	1020.45	0.451239	Q9Y4I1	MYO5A	Unconventional myosin-Va	yes	yes	0	0	0	51.536	51.536	2	0.0045427	14272	94.302	68.566	5870.4	7683.2	6363.1	6491.2	7384.6	7565	6489.5	6821.9	4166.2	0	5556.8	7251.3	6389.8	6754.9	7418.7	7525.6	6585.1	6871.6	4209.4	157.83	1	1	1	1	1	1	1	1	1	0	45557000
GTDECAIESIAVAATPIPK	Unmodified	1941.97	0.971743	P53634	CTSC	Dipeptidyl peptidase 1;Dipeptidyl peptidase 1 exclusion domain chain;Dipeptidyl peptidase 1 heavy chain;Dipeptidyl peptidase 1 light chain	yes	yes	0	0	0	83.224	83.224	3;4	3.1125e-05	26181	87.16	74.995	28902	24139	23808	21651	25247	27048	26079	26406	16312	274.09	27330	22789	24285	22469	25538	26863	26239	26517	16509	774.66	2	2	2	2	2	2	2	2	2	1	200410000
GTDRLDLPVTTR	Unmodified	1342.72	0.720478	Q92974	ARHGEF2	Rho guanine nucleotide exchange factor 2	yes	yes	0	0	1	53.337	53.337	3	8.1352e-10	15245	136.24	93.688	3408.5	4710.1	4868.7	4963	5861.9	5876.1	5111.7	4816.6	2733.5	68.391	3230.8	4450.9	4829.3	5095.1	5877.2	5836	5174.1	4874.5	2798	175.87	1	1	1	1	1	1	1	1	1	1	86482000
GTDTVAGLALIK	Unmodified	1157.67	0.665589	P43490	NAMPT	Nicotinamide phosphoribosyltransferase	yes	yes	0	0	0	76.565	76.565	2;3	2.7037e-09	23922	186.78	135.91	44165	46811	50768	45934	49828	51299	46794	41106	25353	1330.9	41817	44216	50723	47304	50558	51054	47191	41667	25925	2204.6	2	2	2	2	2	2	2	2	2	2	306960000
GTDVNVFNTILTTR	Unmodified	1549.81	0.810021	P04083	ANXA1	Annexin A1	yes	yes	0	0	0	85.021	85.021	2;3	1.0759e-41	27078	228.02	197.83	27295	34402	40000	33241	32751	37130	37817	35329	21489	475.34	25875	32492	39468	34264	33720	37022	37804	35521	21896	1171.1	2	2	2	2	2	2	2	2	2	1	1756900000
GTDYQLSK	Unmodified	910.44	0.439611	P54577	YARS	Tyrosine--tRNA ligase, cytoplasmic;Tyrosine--tRNA ligase, cytoplasmic, N-terminally processed	yes	yes	0	0	0	49.843	49.843	2	0.0026272	13315	138.1	84.931	11574	13636	16359	14431	13571	15419	15901	13999	8582.2	10.735	10970	12886	16168	14785	13963	15393	15873	14097	8778.4	334.09	1	1	1	1	1	1	1	1	1	1	519850000
GTEAGQVGEPGIPTGEAGPSCSSASDK	Unmodified	2545.12	0.123839	O15355	PPM1G	Protein phosphatase 1G	yes	yes	0	0	0	54.109	54.109	3	3.8744e-11	15591	94.192	87.08	6314.1	7369.1	8929.8	6389.8	5098.3	6252.1	6056.5	4934.5	3519.4	0	5984.6	6955.7	8796.3	6618.4	5411.1	6256.5	6049.5	5000.7	3580.2	0	1	1	1	1	1	1	1	1	1	0	36377000
GTEAPAVVTEEEDDDEETAPPVIAPRPDHTK	Unmodified	3314.54	0.542639	Q13177	PAK2	Serine/threonine-protein kinase PAK 2;PAK-2p27;PAK-2p34	yes	yes	0	0	0	58.231	58.231	4	8.1701e-37	17175	147.25	140.6	4721.4	4023.4	4460.2	5991.4	5476	6076.5	3403	4456.1	2414	0	4466.6	3811.9	4514.7	6033	5466.9	6066.7	3536.5	4532.6	2423.9	0	1	1	1	1	1	1	1	1	1	0	63459000
GTEDELDKYSEALK	Unmodified	1596.75	0.751897	P06753;P09493	TPM3;TPM1	Tropomyosin alpha-3 chain;Tropomyosin alpha-1 chain	no	no	0	0	1	67.924	67.924	3	3.4117e-09	20745	137.68	107.99	38474	55922	73222	55014	56960	70139	78397	71484	59386	2329.9	36537	52822	71574	56786	59048	69650	78252	71722	59403	3848.3	2	2	2	2	2	2	2	2	2	2	1089500000
GTEDELDKYSEALKDAQEK	Unmodified	2168.01	0.0120874	P06753;P09493	TPM3;TPM1	Tropomyosin alpha-3 chain;Tropomyosin alpha-1 chain	no	no	0	0	2	71.022	71.022	3;4;5	4.9316e-33	21656	181.94	172.54	81031	113460	133230	107410	112690	135210	123320	109390	67376	2839	76872	107150	130920	111100	115660	133970	123490	110810	68852	5205	4	4	4	4	4	4	4	4	4	4	1307400000
GTEDEVEK	Unmodified	905.398	0.397806	CON__Q3SX28;P07951	TPM2	Tropomyosin beta chain	no	no	0	0	0	40.025	40.025	2;3	0.00079144	9835	153.78	31.651	44008	65291	82378	63977	61780	74354	80491	73698	53276	1401.7	41787	61671	80527	65936	64149	74060	80289	73992	53722	3025.5	5	5	5	5	5	5	5	5	5	5	2549900000
GTEDEVEKYSESVK	Unmodified	1598.73	0.731162	CON__Q3SX28;P07951	TPM2	Tropomyosin beta chain	no	no	0	0	1	58.843	58.843	3	1.0083e-09	17073	122.34	86.227	60944	61389	65640	67880	73789	73997	57367	56237	23607	1475.8	57686	58029	65895	69399	74136	73678	58259	57142	24725	2691.2	2	2	2	2	2	2	2	2	2	2	2120700000
GTEDFIVESLDASFR	Unmodified	1684.79	0.79443	P43307	SSR1	Translocon-associated protein subunit alpha	yes	yes	0	0	0	97.755	97.755	3	6.5117e-14	31688	146.77	128.04	1295.2	1596.6	1324.8	1645.6	1754.6	1571	2142.5	1864	1241.9	0	1225.7	1508.5	1338.3	1685.5	1759.8	1581.7	2137.6	1858.3	1263.6	0	1	1	1	1	1	1	1	1	1	0	16182000
GTEDITSPHGIPLDLLDR	Unmodified	1947.99	0.99017	Q9Y265	RUVBL1	RuvB-like 1	yes	yes	0	0	0	77.654	77.654	3	2.4485e-09	24204	113.33	102.39	4108.3	4631.9	5715.9	6471	5820.6	6055.1	5526.4	5665.6	3167	0	3893.5	4386.1	5663.9	6525.3	5894.1	6083	5574.9	5698.1	3225	0	2	2	2	2	2	2	2	2	2	0	114420000
GTEELYAIK	Unmodified	1022.53	0.528426	P17252	PRKCA	Protein kinase C alpha type	yes	yes	0	0	0	64.79	64.79	2	0.0094481	19123	98.523	64.445	14019	18172	22473	21427	20858	21756	22086	20830	12356	1290.6	13298	17185	22125	21807	21270	21783	22156	20969	12604	1697.3	1	1	1	1	1	1	1	1	1	1	107680000
GTEEPVK	Unmodified	758.381	0.381034	Q14315	FLNC	Filamin-C	yes	yes	0	0	0	38.435	38.435	2	0.011877	9472	114.6	21.34	19457	41438	47082	33339	32566	29682	33722	35250	39926	1002.1	18515	39098	45645	34667	33928	29986	34440	35173	39131	1759.4	1	1	1	1	1	1	1	1	1	1	489060000
GTEEPVKVR	Unmodified	1013.55	0.550559	Q14315	FLNC	Filamin-C	yes	yes	0	0	1	37.403	37.403	2;3	0.0022776	9012	90.761	76.992	17613	18633	19610	21558	25052	21041	17359	16940	2808.1	287.11	16674	17618	19684	21948	24979	21063	17641	17158	3387.9	613.99	2	2	2	2	2	2	2	2	2	1	292390000
GTEGLSSCGNR	Unmodified	1136.49	0.488035	Q12802	AKAP13	A-kinase anchor protein 13	yes	yes	0	0	0	33.013	33.013	2	0.00032917	7541	138.08	125.85	4828.9	5608.2	6321.1	5316.8	5761.7	6769.7	6652.5	5489.2	4366.1	66.542	4575	5296.3	6274	5500.2	5890.4	6704.8	6666.3	5557.7	4405	189.7	1	1	1	1	1	1	1	1	1	1	25417000
GTEITHAVVIK	Unmodified	1166.67	0.665923	Q99613;B5ME19	EIF3C;EIF3CL	Eukaryotic translation initiation factor 3 subunit C;Eukaryotic translation initiation factor 3 subunit C-like protein	yes	no	0	0	0	53.69	53.69	2;3	4.4079e-06	14768	111.06	83.728	24057	24428	25896	25941	25537	28707	30101	26058	15903	1033.1	22771	23085	25974	26587	25987	28620	30032	26272	16293	1569.1	3	3	3	3	3	3	3	3	3	2	598570000
GTELDCGIETDSGVDDDMACHK	Oxidation (M)	2439.95	0.946469	P42574	CASP3	Caspase-3;Caspase-3 subunit p17;Caspase-3 subunit p12	yes	yes	0	1	0	54.159	54.159	3	3.2144e-16	15602	128.38	124.66	4349.4	18291	19756	17196	23058	23637	20702	22150	11851	292.74	4173.4	17273	19043	17827	23162	23387	20943	22284	12069	788.29	1	1	1	1	1	1	1	1	1	1	145290000
GTEPFVTGVR	Unmodified	1061.55	0.550559	P53992	SEC24C	Protein transport protein Sec24C	yes	yes	0	0	0	56.233	56.233	2	0.00058915	16396	115.13	68.707	6478.4	6575.1	7782.9	6553.8	7583.1	9415.8	7374.9	7222.8	4731.4	16.634	6135.1	6211.2	7759.1	6776.5	7701.7	9282.7	7444.6	7330.5	4780.6	182.82	1	1	1	1	1	1	1	1	1	1	121770000
GTEPIVVDPFDPR	Unmodified	1440.72	0.724894	P22681	CBL	E3 ubiquitin-protein ligase CBL	yes	yes	0	0	0	78.468	78.468	2	0.001656	24788	107.15	77.807	4004.2	4587.9	4337.1	5330.4	4746.5	5534.7	5120	4689.1	3337.5	0	3790.2	4338.3	4353.8	5431	4796.2	5528	5144.9	4736.2	3368.7	0	1	1	1	1	1	1	1	1	1	0	32631000
GTEQEAAK	Unmodified	832.393	0.392661	Q9Y2W1	THRAP3	Thyroid hormone receptor-associated protein 3	yes	yes	0	0	0	31.062	31.062	2	0.0063096	6666	109.71	20.36	0	0	0	0	0	0	0	0	0	0	0	0	0	0	0	0	0	0	0	0	0	0	0	0	0	0	0	0	0	0	0
GTESAFEGEYTHHKDPGIYK	Unmodified	2265.03	0.0338259	Q8IXL7	MSRB3	Methionine-R-sulfoxide reductase B3	yes	yes	0	0	1	53.412	53.412	5	3.6052e-16	14715	132.13	113.37	20082	18130	21813	22070	22705	22454	20570	20011	8718.1	559.56	19009	17149	21872	22427	22947	22460	20716	20184	9104.8	990.02	1	1	1	1	1	1	1	1	1	1	177190000
GTESISK	Unmodified	720.365	0.365384	Q00688	FKBP3	Peptidyl-prolyl cis-trans isomerase FKBP3	yes	yes	0	0	0	40.688	40.688	2	0.013851	10015	109.01	14.751	7724.4	10020	10915	9283.3	9827.9	11581	11630	10619	7639	302.81	7321.3	9461.7	10798	9613.7	10059	11494	11643	10698	7706.7	530.89	1	1	1	1	1	1	1	1	1	1	186150000
GTESTQDACAK	Unmodified	1166.49	0.487366	Q92625;Q7Z6G8	ANKS1A;ANKS1B	Ankyrin repeat and SAM domain-containing protein 1A;Ankyrin repeat and sterile alpha motif domain-containing protein 1B	yes	no	0	0	0	33.277	33.277	2	0.00015813	7508	139.86	120.07	8333.2	7496.6	6598.1	7302.2	8633.1	9271.1	7966	6772	3967.3	0	7878.8	7080.7	6767.3	7541.2	8627.5	9173.6	8031.2	6888	4084.2	107.33	1	1	1	1	1	1	1	1	1	0	17962000
GTEVQVDDIKR	Unmodified	1258.65	0.651729	Q9Y230	RUVBL2	RuvB-like 2	yes	yes	0	0	1	48.672	48.672	3	2.4447e-05	13129	127.17	92.796	24064	32187	34005	31042	32657	35738	32765	31555	18713	1013	22808	30399	33653	32019	33208	35562	32962	31844	19060	1684.1	1	1	1	1	1	1	1	1	1	1	244830000
GTEWVDPEDPTVIAENELLGAAAAIEAAAK	Unmodified	3050.51	0.508426	Q9Y490	TLN1	Talin-1	yes	yes	0	0	0	102.16	102.16	4	0.001433	33187	38.234	30.336	629.75	1354.5	909.31	922.56	1305.6	1026.5	745.83	951.95	610.39	0	596.95	1277	903.35	975.29	1293.5	1023.3	782.37	957.77	608.01	0	1	1	1	1	1	1	1	1	1	0	535780000
GTEYYDGK	Unmodified	931.392	0.392327	Q8N3C0	ASCC3	Activating signal cointegrator 1 complex subunit 3	yes	yes	0	0	0	46.773	46.773	2	0.0030787	12676	124.98	83.554	19869	24843	23499	24498	25825	28217	27591	23891	16486	501.74	18815	23466	23485	25235	26085	28064	27696	24147	16738	1025.4	1	1	1	1	1	1	1	1	1	1	42037000
GTFDIYVK	Unmodified	941.486	0.485833	P31323	PRKAR2B	cAMP-dependent protein kinase type II-beta regulatory subunit	yes	yes	0	0	0	71.167	71.167	2	0.0047367	21834	103.92	69.84	8605.3	10637	10393	10228	10787	12249	11139	10307	6163.8	341.65	8149.5	10047	10368	10560	10924	12164	11185	10424	6292.8	560.24	1	1	1	1	1	1	1	1	1	1	85980000
GTFDNAETK	Unmodified	981.44	0.44034	Q14204	DYNC1H1	Cytoplasmic dynein 1 heavy chain 1	yes	yes	0	0	0	46.309	46.309	2	0.0010868	12180	125.57	91.316	19695	24938	31537	28038	28733	32551	31284	28134	19555	1493.7	18681	23576	31045	28671	29348	32374	31400	28437	19792	2057.6	2	2	2	2	2	2	2	2	2	2	338900000
GTFDNAETKK	Unmodified	1109.54	0.535303	Q14204	DYNC1H1	Cytoplasmic dynein 1 heavy chain 1	yes	yes	0	0	1	44.011	44.011	3	0.013266	11066	64.64	39.203	23390	24895	30122	27028	27279	29348	30084	24347	13338	512.28	22158	23530	29914	27658	27875	29251	30030	24631	13871	1045.8	1	1	1	1	1	1	1	1	1	1	175850000
GTFHWSGNEQMTK	Unmodified	1521.67	0.667062	Q9NZL9	MAT2B	Methionine adenosyltransferase 2 subunit beta	yes	yes	0	0	0	56.358	56.358	3	5.0071e-05	15973	105.03	92.048	28016	23995	24683	25643	25483	24434	18056	16291	11998	769.89	26498	22676	25042	26209	25702	24445	18570	16679	12095	1102	1	1	1	1	1	1	1	1	1	1	36224000
GTFIEFR	Unmodified	868.444	0.444303	O15305;Q92871	PMM2;PMM1	Phosphomannomutase 2;Phosphomannomutase 1	no	no	0	0	0	68.805	68.805	2	0.0098433	20696	129.4	80.894	5509.7	7606.7	9749.6	7834.9	7814.2	8514.5	8655.5	7818.1	4963.2	151.05	5229.5	7187.1	9551.4	8041.6	8052.5	8495.7	8669	7873.7	5053.8	323.17	1	1	1	1	1	1	1	1	1	1	323010000
GTFQIVYK	Unmodified	954.517	0.517468	Q9NXG2	THUMPD1	THUMP domain-containing protein 1	yes	yes	0	0	0	68.277	68.277	2	0.0045035	20678	107.66	69.012	12181	19652	18326	17618	17239	19652	18155	14700	9992.6	410.53	11550	18553	18089	18247	17564	19546	18213	14950	10206	726.77	1	1	1	1	1	1	1	1	1	1	51765000
GTGALIYVIDAQDDYMEALTR	Oxidation (M)	2330.11	0.110027	Q9HB90	RRAGC	Ras-related GTP-binding protein C	yes	yes	0	1	0	94.925	94.925	3	0.00053449	30505	55.337	45.922	1904.3	2336.5	2989.3	2821.3	3080.3	2955.2	2628.2	3250.3	1747.1	0	1806	2209.9	2947.9	2869.4	3113.3	2959.9	2672.9	3248.9	1761.2	0	1	1	1	1	1	1	1	1	1	0	45888000
GTGARPYTGK	Unmodified	1006.52	0.519593	P49588	AARS	Alanine--tRNA ligase, cytoplasmic	yes	yes	0	0	0	34.301	34.301	3	0.024715	7579	55.401	36.269	14185	13580	13652	14574	14621	15486	11713	9899.2	4015.7	200.64	13421	12834	13784	14918	14731	15412	11851	10152	4288.7	418.03	1	1	1	1	1	1	1	1	1	1	129880000
GTGASGSFK	Unmodified	810.387	0.387182	P16402;P22492;P16401;P16403;P10412;Q02539	HIST1H1D;HIST1H1T;HIST1H1B;HIST1H1C;HIST1H1E;HIST1H1A	Histone H1.3;Histone H1t;Histone H1.5;Histone H1.2;Histone H1.4;Histone H1.1	no	no	0	0	0	42.948	42.948	2	0.00078263	10608	135.71	90.031	20097	25436	31381	25590	25704	24836	29732	23699	15871	809.96	19059	24030	30888	26253	26463	24915	29691	23840	16248	1311.2	1	1	1	1	1	1	1	1	1	1	2518500000
GTGIVSAPVPK	Unmodified	1024.59	0.591695	P15880	RPS2	40S ribosomal protein S2	yes	yes	0	0	0	55.589	55.589	2;3	2.1091e-05	15483	152.34	116.58	38110	47518	49664	42492	43271	49020	50925	39866	28106	924.28	36106	44860	49281	44041	44375	48730	50844	40370	28700	1759.8	4	4	4	4	4	4	4	4	4	3	1143100000
GTGLDEAMEWLVETLK	Unmodified	1790.88	0.876052	P40616	ARL1	ADP-ribosylation factor-like protein 1	yes	yes	0	0	0	102.14	102.14	2	3.1771e-21	33448	208.74	175.52	68422	38878	46306	39201	38937	48402	35002	32408	9738.3	1301.3	64661	36728	47802	40378	39869	47907	35127	33166	10680	1975.3	1	1	1	1	1	1	1	1	1	1	29343000
GTGLQPGEEELPDIAPPLVTPDEPK	Unmodified	2598.31	0.306479	P45974	USP5	Ubiquitin carboxyl-terminal hydrolase 5	yes	yes	0	0	0	83.84	83.84	3;4	3.4322e-10	26549	98.7	89.213	9486.1	12056	13095	12583	10802	15135	13869	13046	10604	242.67	8989.8	11392	12957	12929	11138	15031	13881	13174	10602	530.44	2	2	2	2	2	2	2	2	2	2	205260000
GTGNDNYR	Unmodified	895.378	0.378408	Q9Y5A7	NUB1	NEDD8 ultimate buster 1	yes	yes	0	0	0	26.147	26.147	2	0.0099905	4857	91.069	66.565	7551.9	8814.2	9317.3	10668	10415	11953	10239	10574	6729.6	660.75	7152.7	8337	9293.6	10861	10498	11907	10335	10680	6788.9	866.91	2	2	2	2	2	2	2	2	2	2	40732000
GTGNTDTK	Unmodified	792.361	0.361361	P29536	LMOD1	Leiomodin-1	yes	yes	0	0	0	28.193	28.193	2	0.013856	5509	87.308	55.935	5576.4	7770.2	9599.5	7514.5	7951.8	9360.8	10906	9867.1	7707.4	266.61	5291.8	7338.8	9420.2	7760.9	8205.5	9307.2	10872	9885.9	7740.6	479.4	1	1	1	1	1	1	1	1	1	1	64854000
GTGVVTSVPSDSPDDIAALR	Unmodified	1955.98	0.979999	Q9P2J5	LARS	Leucine--tRNA ligase, cytoplasmic	yes	yes	0	0	0	67.87	67.87	2	7.5877e-16	20837	132.79	116.57	1877.4	2601	2493.5	2294.6	2911.7	3041.8	3110	2977.3	1953.1	0	1778.8	2455.3	2480.9	2386.8	2931.8	3014.8	3124.5	2988.9	1976.2	0	1	1	1	1	1	1	1	1	1	0	19793000
GTHDLWDSR	Unmodified	1085.49	0.489021	Q04446	GBE1	1,4-alpha-glucan-branching enzyme	yes	yes	0	0	0	48.37	48.37	3	0.00047126	13301	105.94	90.306	2967.7	911.31	1365.3	2910	3176.6	3431.9	3767.4	3369.8	1859.2	0	2802.2	872.27	1490.2	2874.3	3123.2	3415.9	3754.2	3382.5	1915.4	0	1	1	1	1	1	1	1	1	1	0	294290000
GTHTAVSSNDR	Unmodified	1143.53	0.526863	Q9NZ08	ERAP1	Endoplasmic reticulum aminopeptidase 1	yes	yes	0	0	0	20.245	20.245	2;3	0.00010426	2881	112.93	82.239	3841.3	5560.7	5779.9	5875.1	5677	6360.3	6056.1	5474.4	3451.9	49.937	3642.1	5254.8	5708	6020.9	5770	6342.6	6075.1	5527.1	3516.4	81.009	3	3	3	3	3	3	3	3	3	1	166350000
GTIEILSDVQLIK	Unmodified	1427.82	0.823546	P05388;Q8NHW5	RPLP0;RPLP0P6	60S acidic ribosomal protein P0;60S acidic ribosomal protein P0-like	yes	no	0	0	0	92.395	92.395	2	2.6424e-11	29826	199.68	141	35361	46990	49181	44215	48560	53218	48012	49673	28829	731.13	33512	44374	48719	45712	49289	52898	48373	49985	29260	1838.1	1	1	1	1	1	1	1	1	1	1	63577000
GTIEYTVESR	Unmodified	1153.56	0.561517	Q8N573	OXR1	Oxidation resistance protein 1	yes	yes	0	0	0	51.709	51.709	2	1.8749e-05	14644	144.77	110.67	5223.3	5964.4	6206.7	5993.4	6052	6333.8	6630	6237.4	4169.5	0	4946.3	5634.6	6192.4	6157.5	6156.5	6332.3	6653.6	6260.3	4218.4	0	1	1	1	1	1	1	1	1	1	0	21573000
GTILISSEEGETEANNHKK	Unmodified	2056.01	0.00727681	Q9UBT2	UBA2	SUMO-activating enzyme subunit 2	yes	yes	0	0	1	50.471	50.471	4	9.2618e-57	13626	233.52	222.06	9177.8	12602	13527	11147	12510	15750	14224	12815	7087.7	248.41	8700.9	11896	13362	11608	12773	15546	14201	12975	7296.1	530.49	1	1	1	1	1	1	1	1	1	1	176600000
GTINDISVLR	Unmodified	1086.6	0.603323	Q9BTE6	AARSD1	Alanyl-tRNA editing protein Aarsd1	yes	yes	0	0	0	65.126	65.126	2	0.00014366	19534	127.76	84.896	13671	13801	16912	14751	14673	17572	16943	16341	11516	270.44	12948	13042	16820	15133	15050	17473	16989	16447	11593	632.84	1	1	1	1	1	1	1	1	1	1	77264000
GTINFLHADCDK	Unmodified	1389.63	0.634699	Q9BS26	ERP44	Endoplasmic reticulum resident protein 44	yes	yes	0	0	0	60.892	60.892	3	0.00074195	17750	81.494	61.113	11822	15785	18201	14287	16318	17037	17281	15995	12512	666.27	11210	14903	17939	14805	16680	16943	17413	16105	12548	997.56	1	1	1	1	1	1	1	1	1	1	219380000
GTINFLHADCDKFR	Unmodified	1692.8	0.804224	Q9BS26	ERP44	Endoplasmic reticulum resident protein 44	yes	yes	0	0	1	63.22	63.22	4	0.00013509	18684	94.728	81.895	7492.3	8331.1	10317	8770.8	9272.2	9899.5	8311.6	7381.9	5102.9	51.138	7100.2	7872.6	10212	8996.8	9454.5	9840.9	8418.7	7503.7	5171.1	219	1	1	1	1	1	1	1	1	1	1	355220000
GTIQVITQGTSLK	Unmodified	1344.76	0.76128	O43175	PHGDH	D-3-phosphoglycerate dehydrogenase	yes	yes	0	0	0	67.043	67.043	2	5.326e-13	20202	181.66	140.63	11515	13622	14632	12911	13346	15355	13599	12722	6914.6	0	10908	12864	14539	13340	13617	15249	13647	12862	7106.2	281.8	1	1	1	1	1	1	1	1	1	0	636250000
GTITDAPGFDPLR	Unmodified	1358.68	0.68303	P50995	ANXA11	Annexin A11	yes	yes	0	0	0	71.154	71.154	2	9.4032e-10	21817	148.91	128.29	4334	5881.9	7235.7	5617.1	5222.1	6407.4	7512.5	7113	5358.8	30.898	4112	5554.9	7098.8	5796.3	5448.7	6396.1	7478.1	7108.5	5378.9	193.72	1	1	1	1	1	1	1	1	1	1	319150000
GTITDAPGFDPLRDAEVLR	Unmodified	2042.04	0.0432684	P50995	ANXA11	Annexin A11	yes	yes	0	0	1	79.52	79.52	2;3	6.6602e-06	24947	91.475	75.532	16343	19409	22786	20409	24175	24780	22192	21927	13646	269.59	15489	18341	22587	20964	24415	24608	22450	22113	13827	686.32	3	3	3	3	3	3	3	3	3	1	1293000000
GTITVSAQELK	Unmodified	1145.63	0.629203	Q99829	CPNE1	Copine-1	yes	yes	0	0	0	61.986	61.986	2;3	6.052e-13	18065	213.34	166.15	27024	34591	39096	34989	33763	37213	37424	33528	22226	1238.8	25617	32679	38615	35937	34615	37157	37502	33809	22575	1853.3	2	2	2	2	2	2	2	2	2	1	718040000
GTLDPVEK	Unmodified	857.449	0.449448	P11142	HSPA8	Heat shock cognate 71 kDa protein	yes	yes	0	0	0	53.317	53.317	2	0.0023334	14912	134.48	100.39	31259	35602	42837	36137	34764	34558	37991	34341	19759	713.04	29622	33635	42376	37046	35784	34709	38018	34477	20270	1466.2	1	1	1	1	1	1	1	1	1	1	5143700000
GTLEPVEK	Unmodified	871.465	0.465098	P54652	HSPA2	Heat shock-related 70 kDa protein 2	no	no	0	0	0	51.554	51.554	2	0.002802	14239	140.09	94.371	12161	14641	17028	13863	13917	15838	15856	14099	8173	198.57	11526	13827	16832	14313	14327	15766	15837	14215	8390.2	513.27	1	1	1	1	1	1	1	1	1	1	578260000
GTLLALER	Unmodified	871.513	0.512717	P07996	THBS1	Thrombospondin-1	yes	yes	0	0	0	65.387	65.387	2	0.003428	19288	121.58	48.705	12618	17795	19626	18609	18879	20228	18350	17836	11769	459.65	11966	16815	19350	19083	19189	20174	18524	17996	11892	800.21	2	2	2	2	2	2	2	2	2	1	621740000
GTLLGESLK	Unmodified	916.523	0.522947	O75663	TIPRL	TIP41-like protein	yes	yes	0	0	0	66.751	66.751	2	0.00076113	20100	145.17	90.623	7672.5	11557	11666	11475	11693	14595	12091	11538	7311.1	361.37	7275.1	10917	11518	11837	11866	14452	12157	11702	7416.6	607.3	1	1	1	1	1	1	1	1	1	1	203410000
GTLSFIAK	Unmodified	835.48	0.480354	O14617	AP3D1	AP-3 complex subunit delta-1	yes	yes	0	0	0	69.639	69.639	2	0.0025539	21229	130.27	71.066	16296	25525	29612	23993	25247	31072	31645	29244	24341	1357.8	15470	24104	29011	24843	25962	30809	31705	29445	24327	1955.3	1	1	1	1	1	1	1	1	1	1	28548000
GTLSGWILSK	Unmodified	1060.59	0.591695	P27824	CANX	Calnexin	yes	yes	0	0	0	83.748	83.748	2	0.00044433	26619	132.78	84.275	23815	28301	30891	28193	29547	31014	29772	28291	18892	708.11	22561	26734	30683	29000	30056	30928	29996	28505	19102	1321.5	1	1	1	1	1	1	1	1	1	1	25343000
GTLTEAFPVLGGK	Unmodified	1288.7	0.702702	P29144	TPP2	Tripeptidyl-peptidase 2	yes	yes	0	0	0	83.261	83.261	2	5.197e-10	26436	182.71	79.398	29373	30974	32621	33081	31224	30436	28773	28517	15449	90.679	27806	29272	32639	33795	31721	30602	29041	28682	15809	745.39	1	1	1	1	1	1	1	1	1	1	16731000
GTLVQTK	Unmodified	745.433	0.433404	P16402;P16401;P16403;P10412;Q02539	HIST1H1D;HIST1H1B;HIST1H1C;HIST1H1E;HIST1H1A	Histone H1.3;Histone H1.5;Histone H1.2;Histone H1.4;Histone H1.1	no	no	0	0	0	46.16	46.16	2	0.0075775	11756	135.84	71.039	19961	26055	28139	27141	26687	28597	28464	24018	16241	904.15	18919	24619	27850	27824	27182	28543	28554	24296	16543	1407.2	2	2	2	2	2	2	2	2	2	2	1965600000
GTMDPALR	Oxidation (M)	875.417	0.417102	O95373	IPO7	Importin-7	yes	yes	0	1	0	35.542	35.542	2	0.055082	8534	53.554	32.999	0	0	0	0	0	0	0	0	0	0	0	0	0	0	0	0	0	0	0	0	0	0	0	0	0	0	0	0	0	0	0
GTNESLER	Unmodified	904.425	0.425024	P08670;P14136	VIM;GFAP	Vimentin;Glial fibrillary acidic protein	yes	no	0	0	0	32.386	32.386	2	0.0040533	6929	114.89	41.646	5290.2	5871.4	7269.4	6185.4	6566.1	8596.4	9484.6	8244.1	6009.3	169.77	5013.3	5548.3	7203	6370.5	6742.8	8504.9	9419.2	8288.2	6076.8	350.66	1	1	1	1	1	1	1	1	1	1	749070000
GTNIQENEYVK	Unmodified	1293.62	0.620095	Q9BRX2	PELO	Protein pelota homolog	yes	yes	0	0	0	51.686	51.686	2	0.0014673	14622	106.29	83.551	9822.1	12869	14789	12641	13192	16672	15553	14548	11168	805.25	9312.9	12156	14591	13059	13511	16506	15599	14700	11205	1094.9	1	1	1	1	1	1	1	1	1	1	26592000
GTNSYYK	Unmodified	831.376	0.376283	P09874	PARP1	Poly [ADP-ribose] polymerase 1	yes	yes	0	0	0	43.37	43.37	2	0.024569	10792	95.741	70.569	19163	28063	28142	27560	26882	32463	30598	24024	17997	609.93	18167	26507	27812	28407	27395	32215	30623	24443	18292	1130.3	1	1	1	1	1	1	1	1	1	1	37956000
GTPEPGPLNAVDER	Unmodified	1450.71	0.705222	Q9ULA0	DNPEP	Aspartyl aminopeptidase	yes	yes	0	0	0	55.101	55.101	2;3	3.7232e-09	15943	163.99	137.87	10720	13208	16071	13175	12704	14721	14909	12897	8804.2	134.64	10164	12477	15838	13555	13116	14664	14903	13012	8946	301.65	3	3	3	3	3	3	3	3	3	2	112290000
GTPGPDSSGSLGSGEFTGVK	Unmodified	1835.85	0.853736	Q9UBC2	EPS15L1	Epidermal growth factor receptor substrate 15-like 1	yes	yes	0	0	0	62.261	62.261	3	2.5482e-12	18438	118.48	103.88	7991.2	9351.7	10556	11399	10843	11796	11598	10762	6159.7	399.06	7571.4	8845.9	10487	11585	10992	11794	11621	10847	6308.4	624.83	1	1	1	1	1	1	1	1	1	1	42306000
GTPGPPPAHGAALQPHPR	Unmodified	1756.91	0.912135	Q15654	TRIP6	Thyroid receptor-interacting protein 6	yes	yes	0	0	0	34.385	34.385	4	1.4633e-35	7844	140.96	125.82	6933.1	8791.2	9783.6	8474.6	8973.8	7970.4	7320.4	7331.9	5347.7	360.33	6571.1	8302.9	9674.6	8712.7	9129.3	8004.3	7476.9	7390	5360.2	508.98	2	2	2	2	2	2	2	2	2	2	170420000
GTPLISPLIK	Unmodified	1037.65	0.648482	P49327	FASN	Fatty acid synthase;[Acyl-carrier-protein] S-acetyltransferase;[Acyl-carrier-protein] S-malonyltransferase;3-oxoacyl-[acyl-carrier-protein] synthase;3-oxoacyl-[acyl-carrier-protein] reductase;3-hydroxyacyl-[acyl-carrier-protein] dehydratase;Enoyl-[acyl-carrier-protein] reductase;Oleoyl-[acyl-carrier-protein] hydrolase	yes	yes	0	0	0	76.753	76.753	3	0.0017225	24014	81.338	61.725	6544	9250.6	8658.4	7919.3	8869.3	9460.8	7674.7	7907.4	5232.7	45.391	6200.2	8731.2	8597.3	8237.3	8968.9	9394.9	7802.7	7993.2	5266.7	225.75	1	1	1	1	1	1	1	1	1	1	18083000
GTPLYGQPSWWGDDEVDEKR	Unmodified	2334.06	0.0552896	Q5SW79	CEP170	Centrosomal protein of 170 kDa	yes	yes	0	0	1	74.247	74.247	3	0.012637	22854	46.415	36.757	9466.7	9493.8	9958.2	10782	10925	11961	11110	11406	6768.7	429.94	8959.8	8975.8	10011	11011	11028	11931	11181	11476	6862.8	668.83	1	1	1	1	1	1	1	1	1	1	60493000
GTPPVDPK	Unmodified	809.428	0.428318	P48634	PRRC2A	Protein PRRC2A	yes	yes	0	0	0	43.725	43.725	2	0.016411	11201	76.899	49.778	0	0	0	0	0	0	0	0	0	0	0	0	0	0	0	0	0	0	0	0	0	0	0	0	0	0	0	0	0	0	0
GTPQDLAR	Unmodified	856.44	0.44028	Q9Y490	TLN1	Talin-1	yes	yes	0	0	0	38.303	38.303	2	0.0066728	9423	98.629	73.707	7673.6	9243.8	11664	10260	9962.8	11753	11663	10367	6576.1	147.2	7276.2	8738.1	11498	10496	10230	11697	11651	10457	6704.4	378.54	2	2	2	2	2	2	2	2	2	2	1661100000
GTPQEPR	Unmodified	783.388	0.387516	O76003	GLRX3	Glutaredoxin-3	yes	yes	0	0	0	27.308	27.308	2	0.039309	5286	86.472	47.654	7991.3	10280	11464	9724.7	11194	11849	12404	11207	7030.6	289.24	7574.8	9708.4	11343	10053	11387	11775	12421	11275	7165	531.73	2	2	2	2	2	2	2	2	2	2	151600000
GTPSGTQSSR	Unmodified	976.457	0.457387	Q9NR09	BIRC6	Baculoviral IAP repeat-containing protein 6	yes	yes	0	0	0	20.844	20.844	2	0.0021326	3126	90.15	59.803	6873.9	7184.4	8708.7	7321.9	7206.7	8806.3	8764.9	8599.6	4985.7	170.99	6511.3	6787.6	8648.2	7533.3	7420.5	8758.5	8743.6	8639.2	5079.7	360.03	1	1	1	1	1	1	1	1	1	1	24029000
GTQACITAASAVSGIIADLDTTIMFATAGTLNR	Oxidation (M)	3326.65	0.648641	Q9Y490	TLN1	Talin-1	yes	yes	0	1	0	104.7	104.7	3;4	3.7783e-11	34352	73.317	65.286	4646.8	5257.9	5862.3	5726.8	6107.2	6072.1	5853.9	5219.2	4600	47.019	4401.6	4969.6	5835.7	5857	6178.4	6060.4	5936.6	5269.7	4592	121.6	2	2	2	2	2	2	2	2	2	1	39566000
GTQAPR	Unmodified	628.329	0.329273	P54819	AK2	Adenylate kinase 2, mitochondrial;Adenylate kinase 2, mitochondrial, N-terminally processed	yes	yes	0	0	0	20.664	20.664	2	0.033863	3055	107.74	16.909	7337.9	9656.6	10699	10267	8890.3	10654	10554	8074.6	6177.6	548.66	6956.1	9125.7	10561	10511	9148.1	10631	10543	8215.9	6281	703.5	1	1	1	1	1	1	1	1	1	1	168720000
GTQCAR	Unmodified	691.307	0.307157	P30085	CMPK1	UMP-CMP kinase	yes	yes	0	0	0	17.08	17.08	2	0.027333	1920	134.12	107.94	13291	14937	17131	14090	13418	16341	15244	13430	6836.5	580.1	12591	14106	16987	14555	13853	16244	15199	13602	7102.1	857.05	2	2	2	2	2	2	2	2	2	2	458680000
GTQCEK	Unmodified	721.306	0.306489	P00568;Q9Y6K8	AK1;AK5	Adenylate kinase isoenzyme 1;Adenylate kinase isoenzyme 5	yes	no	0	0	0	28.517	28.517	2	0.033946	5623	107.59	54.072	26621	24858	30058	20852	19642	19406	19745	15017	7115	639.07	25203	23460	29941	21631	20537	19463	19748	15253	7556	949.32	1	1	1	1	1	1	1	1	1	1	285430000
GTQEVLK	Unmodified	773.428	0.428318	Q9H9A6	LRRC40	Leucine-rich repeat-containing protein 40	yes	yes	0	0	0	46.642	46.642	2	0.033247	12337	92.439	24.458	16106	20306	22076	23748	24991	26811	23904	22053	12845	360.03	15263	19202	21920	24222	25163	26679	24082	22316	13143	849.4	1	1	1	1	1	1	1	1	1	1	31915000
GTQGAEEVLR	Unmodified	1058.54	0.535637	Q15149	PLEC	Plectin	yes	yes	0	0	0	45.715	45.715	2	0.0024114	12405	89.08	36.363	9202.3	12002	11751	12889	13418	15700	14546	12598	8580.7	111.43	8717.3	11343	11709	13225	13528	15572	14589	12760	8719.6	396.48	1	1	1	1	1	1	1	1	1	1	631700000
GTQGVVTNFEIFR	Unmodified	1466.75	0.751778	P55884	EIF3B	Eukaryotic translation initiation factor 3 subunit B	yes	yes	0	0	0	80.022	80.022	2;3	8.8929e-17	24985	232.7	206.76	40747	54069	55013	51017	49313	57025	55002	46508	31624	847.21	38611	51060	54516	52666	50438	56760	55074	47082	32195	1828.6	2	2	2	2	2	2	2	2	2	1	200690000
GTQIYAAK	Unmodified	850.455	0.454868	Q8N3C0	ASCC3	Activating signal cointegrator 1 complex subunit 3	yes	yes	0	0	0	48.411	48.411	2	0.0041811	12757	112.84	69.034	12884	18470	18748	19996	19178	21834	21805	19122	12747	427.82	12214	17456	18551	20467	19465	21770	21821	19299	12961	845.4	1	1	1	1	1	1	1	1	1	1	40731000
GTQLEESSK	Unmodified	977.467	0.466554	Q70E73	RAPH1	Ras-associated and pleckstrin homology domains-containing protein 1	yes	yes	0	0	0	40.972	40.972	2	0.017251	10410	77.662	54.106	5896.2	14689	13998	10771	9495.2	11920	11049	10378	7669.7	588.29	5609.7	13854	13577	11317	9920.3	11878	11080	10487	7711.1	794.12	1	1	1	1	1	1	1	1	1	1	28070000
GTQTETEVELK	Unmodified	1233.61	0.608862	Q32P44	EML3	Echinoderm microtubule-associated protein-like 3	yes	yes	0	0	0	52.721	52.721	2	1.2577e-08	15021	170.52	102.29	9751.8	13643	13307	13497	13935	16355	14345	14157	8192.2	0	9241.1	12887	13203	13913	14105	16238	14414	14282	8344.2	204.81	1	1	1	1	1	1	1	1	1	0	73944000
GTSAGGGQK	Unmodified	761.367	0.366781	Q02809	PLOD1	Procollagen-lysine,2-oxoglutarate 5-dioxygenase 1	yes	yes	0	0	0	26.41	26.41	2	0.0015566	4716	133.23	75.675	17153	24226	26235	23119	21930	24913	25214	21639	16859	689.79	16265	22880	25849	23835	22547	24852	25279	21853	16989	1150.3	2	2	2	2	2	2	2	2	2	2	129520000
GTSKEDAMK	Unmodified	965.449	0.448796	P07108	DBI	Acyl-CoA-binding protein	yes	yes	0	0	1	39.44	39.44	3	0.013008	9284	64.103	44.444	60259	37809	25880	37853	24879	30363	37065	26455	6722.2	1072.7	56891	35717	28047	38743	25450	30722	36313	26720	7919.8	1622.4	1	1	1	1	1	1	1	1	1	1	218430000
GTSKPGTESGLK	Unmodified	1160.6	0.603717	Q86V48	LUZP1	Leucine zipper protein 1	yes	yes	0	0	0	40.288	40.288	3	0.015809	9693	55.261	41.054	8183.6	9470.2	8878.7	10064	10932	12051	10015	9038.1	6394.2	435.02	7746.4	8949.5	8923.8	10329	10956	11954	10140	9195.7	6462.7	618.8	1	1	1	1	1	1	1	1	1	1	61278000
GTSPTQIWCNNSQLPVDHILAGSFETAMR	Unmodified	3229.53	0.528467	P53621	COPA	Coatomer subunit alpha;Xenin;Proxenin	yes	yes	0	0	0	91.446	91.446	3	0.0038811	29494	35.648	32.233	11602	3052.6	3266.2	3402.1	3694.2	4536	3997.6	2696.2	1677.9	0	10947	2885.7	3773.9	3490.1	3725.7	4473	3991.2	2775.8	1754	0	1	1	1	1	1	1	1	1	1	0	28149000
GTSQKDETFNLPR	Unmodified	1491.73	0.731771	P32455	GBP1	Interferon-induced guanylate-binding protein 1	yes	yes	0	0	1	53.296	53.296	3	0.0020753	14644	72.898	41.259	24855	30198	34252	34871	34200	38490	33616	32684	18344	1376.9	23555	28554	33947	35578	34687	38348	33828	33051	18748	2053	1	1	1	1	1	1	1	1	1	1	161890000
GTSQNDPNWVVR	Unmodified	1371.65	0.653126	CON__Q28194;P07996	THBS1	Thrombospondin-1	no	no	0	0	0	53.501	53.501	2	1.8573e-09	15303	158.79	130.71	5990.1	7175.1	8132.8	7252.3	6443.8	9068.7	8721.9	7058.7	5228.9	0	5676.2	6778.5	8049.7	7470.9	6667.8	8983.7	8673.1	7157.2	5307.5	128.84	1	1	1	1	1	1	1	1	1	0	174830000
GTSSFGK	Unmodified	682.329	0.328604	P61927	RPL37	60S ribosomal protein L37	yes	yes	0	0	0	43.986	43.986	2	0.01925	11222	100.19	8.2818	19981	23401	25163	21540	21948	25672	26561	21945	16136	624.42	18927	22096	25010	22297	22518	25502	26530	22176	16364	1095.9	2	2	2	2	2	2	2	2	2	2	643690000
GTSTVSFK	Unmodified	825.423	0.423233	Q96KP1	EXOC2	Exocyst complex component 2	yes	yes	0	0	0	51.309	51.309	2	0.0021281	13958	150.4	111.18	22735	29656	30373	29739	30113	37540	31726	29087	19557	621.59	21542	28015	30145	30655	30585	37175	31884	29523	19813	1258.5	1	1	1	1	1	1	1	1	1	1	34160000
GTSVVLICPQDGMEAIPNPFIQQQDA	Oxidation (M)	2843.35	0.34698	Q9UK45	LSM7	U6 snRNA-associated Sm-like protein LSm7	yes	yes	0	1	0	94.36	94.36	3	0.0025894	30290	40.404	36.6	1608.2	1699.2	1980.9	2036.8	1628.7	1572.6	1498.4	1439.6	1089	0	1523.2	1607.1	1968.7	2063.2	1671.4	1595.4	1520.3	1449.2	1091.9	0	1	1	1	1	1	1	1	1	1	0	12399000
GTTASPK	Unmodified	660.344	0.344254	Q3KQU3	MAP7D1	MAP7 domain-containing protein 1	yes	yes	0	0	0	30.809	30.809	2	0.012665	6264	112.37	41.229	21568	27391	29278	27031	26215	30318	31203	28123	17145	779.52	20438	25873	29010	27830	26841	30216	31138	28318	17513	1384.9	1	1	1	1	1	1	1	1	1	1	100240000
GTTEEVCR	Unmodified	950.413	0.412745	Q99613;B5ME19	EIF3C;EIF3CL	Eukaryotic translation initiation factor 3 subunit C;Eukaryotic translation initiation factor 3 subunit C-like protein	yes	no	0	0	0	29.857	29.857	2	0.0033669	6220	122.18	79.052	6937.9	11363	10339	11128	11464	10066	9601.6	10355	6194.5	76.868	6577.8	10732	10226	11423	11538	10140	9769.8	10378	6256.7	302.7	2	2	2	2	2	2	2	2	2	1	67759000
GTTITLVLK	Unmodified	944.591	0.590633	P14625	HSP90B1	Endoplasmin	yes	yes	0	0	0	73.592	73.592	2	0.016612	22757	78.324	34.188	11416	18273	21675	19402	18266	21008	20780	17998	13680	1010.2	10841	17268	21199	19878	18767	20950	20837	18200	13799	1367.8	1	1	1	1	1	1	1	1	1	1	413960000
GTTPLAPPPKPVR	Unmodified	1329.78	0.77687	Q96D71	REPS1	RalBP1-associated Eps domain-containing protein 1	yes	yes	0	0	0	47.89	47.89	3	0.00034281	12600	88.187	70.322	12919	8602.2	8822.8	8800.5	9607.6	10040	9979	8761.6	6014.5	292.17	12210	8127.4	9129.9	9043.9	9705	9992.6	10031	8846.8	6102.7	477.89	1	1	1	1	1	1	1	1	1	1	40406000
GTTVTPDK	Unmodified	817.418	0.418148	Q16186	ADRM1	Proteasomal ubiquitin receptor ADRM1	yes	yes	0	0	0	39.613	39.613	2	0.0047421	9572	103.83	52.046	15709	19676	20453	19012	17470	21400	20082	18123	12998	373.61	14882	18583	20291	19600	17935	21303	20123	18317	13126	771.23	1	1	1	1	1	1	1	1	1	1	78518000
GTTVTPDKR	Unmodified	973.519	0.519259	Q16186	ADRM1	Proteasomal ubiquitin receptor ADRM1	yes	yes	0	0	1	32.911	32.911	3	0.0011706	7028	79.893	56.042	7890.2	9510	10616	9130.2	8324.9	10736	10986	8444.1	7062.1	204.21	7476.4	8981.6	10510	9423.5	8617.4	10661	10948	8565	7134.6	387.71	1	1	1	1	1	1	1	1	1	1	105820000
GTVAVQEK	Unmodified	830.45	0.449782	Q8NHV4	NEDD1	Protein NEDD1	yes	yes	0	0	0	41.763	41.763	2	0.0046205	10449	105.78	39.527	9081.9	12176	12855	11723	11301	13602	12440	10301	7215.4	296.62	8607.9	11500	12710	12095	11571	13510	12465	10469	7341	517.7	1	1	1	1	1	1	1	1	1	1	31742000
GTVDCVQAR	Unmodified	1004.47	0.470928	Q53EL6	PDCD4	Programmed cell death protein 4	yes	yes	0	0	0	34.842	34.842	2	0.01064	8291	84.498	65.807	2754.3	1629.1	2592.2	2870.6	3123.4	4032.3	3617.7	3180.2	1913.1	0	2605.7	1546.1	2627	2890.3	3143.6	3979.2	3612.1	3223	1960	0	1	1	1	1	1	1	1	1	1	0	244850000
GTVEPQLEAR	Unmodified	1098.57	0.566937	P21333	FLNA	Filamin-A	yes	yes	0	0	0	46.182	46.182	2	0.00021758	12633	132.88	106.27	16100	20112	23954	21784	21093	23652	22474	19470	12634	303.12	15264	19009	23636	22295	21584	23572	22540	19698	12883	641.96	2	2	2	2	2	2	2	2	2	1	5912300000
GTVGEPTYDAEFQHFLR	Unmodified	1965.92	0.922091	Q14204	DYNC1H1	Cytoplasmic dynein 1 heavy chain 1	yes	yes	0	0	0	74.322	74.322	3	5.4089e-33	23040	201.3	180.94	8231.2	8608.7	10315	10693	10914	12222	10924	10751	6227.2	390.84	7796.6	8144.2	10274	10877	11036	12165	10991	10853	6343.6	616.85	1	1	1	1	1	1	1	1	1	1	461280000
GTVGSILDR	Unmodified	916.498	0.497795	P61221	ABCE1	ATP-binding cassette sub-family E member 1	yes	yes	0	0	0	58.562	58.562	2	0.0012133	16998	123.98	73.28	3180.3	4826.8	4588.9	4182.6	3984	5106.2	5266.7	4548.2	3273.1	105.19	3014.7	4556	4534.7	4348.7	4094.9	5070.1	5244.9	4587	3314.1	204.31	1	1	1	1	1	1	1	1	1	1	210470000
GTVIIIANHGDR	Unmodified	1264.69	0.688784	Q16851	UGP2	UTP--glucose-1-phosphate uridylyltransferase	yes	yes	0	0	0	49.236	49.236	2;3	1.0928e-05	13189	149.96	133.76	9500.1	6624.1	7419.7	7763.4	7502.1	9567.5	8082.2	8050.4	5130.5	48.664	8981.8	6264.1	7593	7930.7	7613.7	9490.5	8118.3	8135.4	5187.4	196.12	3	3	3	3	3	3	3	3	3	2	1253900000
GTVLIK	Unmodified	629.411	0.411212	P50990	CCT8	T-complex protein 1 subunit theta	yes	yes	0	0	0	55.612	55.612	2	0.036486	15658	102.98	0	8809.1	9833.6	11810	10400	9957.8	11668	11106	9388.6	5897.7	124.59	8346.9	9292.6	11699	10664	10226	11610	11107	9509.6	6040.2	334.61	1	1	1	1	1	1	1	1	1	1	739110000
GTVLLADNVICPGAPDFLAHVR	Unmodified	2334.22	0.215436	P21964	COMT	Catechol O-methyltransferase	yes	yes	0	0	0	86.015	86.015	3	1.1364e-10	27464	111.49	95.983	8608.3	11441	11217	10541	10030	12462	10245	9228.4	6270.2	0	8155.4	10803	11131	10909	10248	12365	10310	9381.8	6355.4	205.11	1	1	1	1	1	1	1	1	1	0	27647000
GTVNTEEK	Unmodified	876.419	0.418876	P49756	RBM25	RNA-binding protein 25	yes	yes	0	0	0	36.194	36.194	2	0.0042675	8566	111.46	46.417	7354.7	8567.5	9991.4	10447	10821	12474	12842	10573	6860.4	128.71	6969.4	8104.1	9923.1	10645	10955	12390	12811	10683	7022.8	365.9	1	1	1	1	1	1	1	1	1	1	17631000
GTVPDDAVEALADSLGK	Unmodified	1656.82	0.820645	P20810	CAST	Calpastatin	yes	yes	0	0	0	94.651	94.651	2;3	2.9697e-16	30608	153.81	133.02	21361	39051	42470	35388	37980	42420	41083	41602	34231	1098.9	20292	36870	41503	36671	38845	42197	41483	41794	34067	1997.6	3	3	3	3	3	3	3	3	3	3	333910000
GTVPLPTISGHR	Unmodified	1233.68	0.68297	P78559	MAP1A	Microtubule-associated protein 1A;MAP1A heavy chain;MAP1 light chain LC2	yes	yes	0	0	0	54.411	54.411	3	0.012974	15127	57.003	37.732	5217.6	5135.2	5070	5723	6686.2	5474.4	5488.9	5723.7	3031.9	0	4936.6	4854.4	5131.2	5836.3	6670.5	5501.5	5577.4	5731.6	3095.8	0	1	1	1	1	1	1	1	1	1	0	53179000
GTVQQADE	Unmodified	846.372	0.371926	P32969	RPL9	60S ribosomal protein L9	yes	yes	0	0	0	32.63	32.63	2	0.010027	7012	90.986	77.778	1368.9	2023.5	2213.3	1840.6	1715.5	2358.7	1927.7	1693	1271.9	53.804	1298.5	1910.5	2174.4	1909.4	1772.7	2332.9	1934.1	1725.7	1282.8	89.846	1	1	1	1	1	1	1	1	1	1	88896000
GTVRPANDFNPDADAK	Unmodified	1686.8	0.796162	P08133	ANXA6	Annexin A6	yes	yes	0	0	0	48.024	48.024	3	4.2471e-09	13145	120.29	99.038	27031	38922	46115	36471	39801	50145	43050	38798	25483	1395.7	25650	36755	45267	37817	40793	49513	43184	39399	25889	2212.2	2	2	2	2	2	2	2	2	2	2	3099000000
GTVTDFPGFDER	Unmodified	1339.6	0.604445	P08758	ANXA5	Annexin A5	yes	yes	0	0	0	69.675	69.675	2	3.3656e-21	21547	204.64	164.2	29217	34957	39195	37441	37832	41567	38606	34495	21792	194.87	27684	33037	38878	38358	38467	41392	38800	34878	22216	829.35	5	5	5	5	5	5	5	5	5	3	14201000000
GTVVTGTLER	Unmodified	1031.56	0.561123	P49411	TUFM	Elongation factor Tu, mitochondrial	yes	yes	0	0	0	48.837	48.837	2	0.00062914	13498	133.99	93.215	6882.8	8628.4	9831.7	9673	9411.5	10900	9448.8	8996.4	5237.7	258.03	6524	8156.9	9725.3	9887.9	9572.2	10848	9501	9105.6	5346.6	451.18	1	1	1	1	1	1	1	1	1	1	91034000
GTVVYGEPITASLGTDGSHYWSK	Unmodified	2424.16	0.159755	Q16555	DPYSL2	Dihydropyrimidinase-related protein 2	yes	yes	0	0	0	71.29	71.29	3;4	4.4695e-66	23210	228.68	218.23	76738	72004	95971	85141	87950	93561	90316	95430	57402	1495.8	72686	68094	95437	86753	89728	93431	90919	95694	58034	3572.6	4	4	4	4	4	4	4	4	4	3	2074500000
GTVWHK	Unmodified	726.381	0.381309	Q13642	FHL1	Four and a half LIM domains protein 1	yes	yes	0	0	0	44.458	44.458	2	0.063764	11254	92.692	46.767	25967	21025	24628	22696	22496	23091	22503	21225	11266	452.1	24566	19871	24850	23208	22945	23105	22598	21376	11593	916.92	1	1	1	1	1	1	1	1	1	1	150970000
GTWERPGGAAPLGYDFWYQPR	Unmodified	2423.14	0.144714	Q13228	SELENBP1	Selenium-binding protein 1	yes	yes	0	0	0	80.699	80.699	3	1.8106e-25	25471	146.34	137.52	31991	35101	37081	36176	34562	39565	35567	32518	18665	564.31	30291	33165	37017	37133	35220	39419	35693	32908	19133	1284	1	1	1	1	1	1	1	1	1	1	80605000
GTWESHPETTELVVLQGR	Unmodified	2038.01	0.0119683	P36915	GNL1	Guanine nucleotide-binding protein-like 1	yes	yes	0	0	0	67.371	67.371	3	8.0393e-56	20410	174.59	167.14	6869.3	7877.5	8313	7754.9	8777.8	9078.4	8174.2	8191.3	4183.7	354.73	6505.5	7440.9	8292.3	7991.3	8868	9030.2	8240.3	8261.5	4297.3	523.6	1	1	1	1	1	1	1	1	1	1	215730000
GTWVQLK	Unmodified	830.465	0.465038	P46778	RPL21	60S ribosomal protein L21	yes	yes	0	0	0	66.605	66.605	2	0.011761	19995	119.21	72.646	22744	25164	27612	22605	25550	27249	27454	25230	14979	530.7	21540	23757	27502	23441	26066	27081	27512	25401	15309	1083.6	1	1	1	1	1	1	1	1	1	1	501260000
GTYDILVTK	Unmodified	1008.55	0.549162	P13861	PRKAR2A	cAMP-dependent protein kinase type II-alpha regulatory subunit	yes	yes	0	0	0	68.481	68.481	2	0.0006378	20733	161.92	122.37	17551	20578	23580	20973	23142	24486	23944	20901	13995	376.93	16630	19442	23393	21567	23512	24343	24062	21116	14231	838.66	1	1	1	1	1	1	1	1	1	1	157720000
GTYLATFHQR	Unmodified	1192.6	0.598906	P55884	EIF3B	Eukaryotic translation initiation factor 3 subunit B	yes	yes	0	0	0	50.329	50.329	2;3	9.9889e-07	13418	137.95	98.991	6859.2	9936.5	11523	10484	10048	12120	11568	9561	7666.3	107.98	6508.1	9389.8	11319	10757	10301	12043	11596	9692.8	7729.8	322.96	2	2	2	2	2	2	2	2	2	2	152910000
GTYTDCAIK	Unmodified	1027.46	0.464446	P12109	COL6A1	Collagen alpha-1(VI) chain	yes	yes	0	0	0	49.767	49.767	2	3.9682e-05	13552	168.27	115.86	17160	22667	27098	21337	20008	23792	24594	21078	15045	142.22	16275	21405	26636	22029	20778	23705	24553	21253	15250	621.75	1	1	1	1	1	1	1	1	1	1	483110000
GTYTDCAIKK	Unmodified	1155.56	0.559409	P12109	COL6A1	Collagen alpha-1(VI) chain	yes	yes	0	0	1	47.104	47.104	3	0.002938	12294	79.974	53.301	20558	18531	19636	19015	19906	20019	15696	13613	4633.8	522.97	19450	17508	19821	19510	20115	19942	15876	13919	5041.3	807.49	1	1	1	1	1	1	1	1	1	1	209720000
GTYTTDDSPSDIAEIR	Unmodified	1739.79	0.784988	O75592	MYCBP2	E3 ubiquitin-protein ligase MYCBP2	yes	yes	0	0	0	60.243	60.243	2	9.2887e-05	17962	89.403	70.658	2310.9	2972	3165	3584.1	3051.1	3900.3	3444.6	3199.8	2261.2	0	2189.9	2811.1	3137.2	3647.7	3107.5	3886.6	3455	3236.8	2281.3	0	1	1	1	1	1	1	1	1	1	0	21261000
GTYVPSSPTR	Unmodified	1063.53	0.529823	Q9Y4P8	WIPI2	WD repeat domain phosphoinositide-interacting protein 2	yes	yes	0	0	0	42.181	42.181	2	0.00070042	10982	111.06	90.162	8962.2	10611	13842	14575	11793	14181	13182	11616	7896.3	632.97	8498.9	10046	13636	14717	12104	14201	13207	11770	8015.5	864.85	1	1	1	1	1	1	1	1	1	1	9958200
GVAALTSDPAVQAIVLDTASDVLDK	Unmodified	2468.3	0.300999	Q9Y490	TLN1	Talin-1	yes	yes	0	0	0	100.22	100.22	2	5.6477e-98	32742	323.37	290.17	82937	97458	116870	102060	114110	130880	107360	110670	71517	2195.5	78607	92092	115690	104980	115840	129650	108630	111860	72086	4628.7	1	1	1	1	1	1	1	1	1	1	49335000
GVACLGCK	Unmodified	863.399	0.399343	Q9NZU5	LMCD1	LIM and cysteine-rich domains protein 1	yes	yes	0	0	0	50.91	50.91	2	0.0034342	13797	132.22	79.532	17040	12260	14842	14932	14879	18256	15704	12175	7807.1	333.91	16116	11597	15074	15222	15102	18075	15729	12458	8038.2	596.2	1	1	1	1	1	1	1	1	1	1	211530000
GVAEAAEER	Unmodified	930.441	0.440674	Q03169	TNFAIP2	Tumor necrosis factor alpha-induced protein 2	yes	yes	0	0	0	36.377	36.377	2	0.0058655	8356	89.55	58.26	677.89	981.8	969.88	587.48	1111	1421.1	1226.7	1027.2	759.2	0	642.55	925.22	961.77	640.67	1120.3	1382.3	1230.3	1045.6	768.93	0	1	1	1	1	1	1	1	1	1	0	1949500
GVAGAHGLLCLLSDHVDKR	Unmodified	2017.05	0.0527276	Q9UBQ7	GRHPR	Glyoxylate reductase/hydroxypyruvate reductase	yes	yes	0	0	1	71.261	71.261	5	4.3024e-05	21860	82.707	75.115	7773.2	6359.8	7763.6	6887.1	7139.6	5730.1	5643.1	6168.3	3060.8	367.59	7355.4	6010.9	7807.6	7020.7	7258.6	5801.4	5745.4	6181.4	3129.6	488.88	1	1	1	1	1	1	1	1	1	1	145360000
GVAGNPMVK	Oxidation (M)	887.453	0.453487	Q96M27	PRRC1	Protein PRRC1	yes	yes	0	1	0	41.882	41.882	2	0.0071999	10250	81.635	61.353	196.08	5469.1	6125	5956.7	6879.1	7143.1	5819.8	5515.7	3723.3	19.627	207.77	5169.2	5833.9	6105.5	6919.4	7086.6	5917.6	5596.3	3762.7	146.14	1	1	1	1	1	1	1	1	1	1	182550000
GVAGVPAEFSIWTR	Unmodified	1488.77	0.772513	Q14315	FLNC	Filamin-C	yes	yes	0	0	0	85.807	85.807	2;3	2.4426e-21	27387	154.36	139.21	28599	34620	38758	34454	36194	39416	34019	32708	20358	963.68	27100	32703	38407	35467	36838	39205	34359	33097	20666	1664.4	2	2	2	2	2	2	2	2	2	2	719400000
GVAINMVTEEDKR	Oxidation (M)	1476.72	0.724242	P60842	EIF4A1	Eukaryotic initiation factor 4A-I	yes	yes	0	1	1	48.967	48.967	3	0.00055087	13244	77.593	67.75	969.03	2488	3783.3	4010.2	4750.2	9615.9	10310	9041	6041.2	222.52	927.5	2359	3670.1	4114.7	4838	9381.5	10111	9097.7	6141.9	418.77	1	1	1	1	1	1	1	1	1	1	253760000
GVAINMVTEEDKR	Unmodified	1460.73	0.729328	P60842	EIF4A1	Eukaryotic initiation factor 4A-I	yes	yes	0	0	1	58.354	58.354	3	4.2534e-22	16649	198.14	178.96	20168	20747	21117	18906	16086	7211.4	3515.8	3057.8	1668.5	0	19087	19588	21124	19337	16442	7698.2	4131.8	3228.2	1724.7	0	1	1	1	1	1	1	1	1	1	0	501290000
GVAVDYLPER	Unmodified	1117.58	0.576774	P13674	P4HA1	Prolyl 4-hydroxylase subunit alpha-1	yes	yes	0	0	0	62.703	62.703	2	0.00076513	18810	123.86	95.437	7214.6	7775.4	8831.9	7998.9	8271.8	9397.9	9196.9	8997.3	5237.5	250.98	6833	7346.4	8795.1	8221.8	8436.6	9353	9208.8	9048.1	5335.8	444.56	1	1	1	1	1	1	1	1	1	1	420070000
GVAVLCTE	Unmodified	847.411	0.410954	Q14204	DYNC1H1	Cytoplasmic dynein 1 heavy chain 1	yes	yes	0	0	0	63.161	63.161	2	0.0043432	19029	110.24	109.18	1240.2	1518.5	1847.3	1819.1	2327.8	2064.1	2223	2228.1	1624.9	0	1175.9	1436.2	1830.9	1853.4	2331.8	2060	2251.4	2228.6	1628.7	0	1	1	1	1	1	1	1	1	1	0	95791000
GVCANR	Unmodified	675.312	0.312243	P09038	FGF2	Fibroblast growth factor 2	yes	yes	0	0	0	24.33	24.33	2	0.042874	4226	100.52	36.439	6961	4005	5766.3	5571	5597.5	5948.2	5833.3	5591.6	4280.1	199.7	6582.4	3792.3	5873.4	5630.6	5692.2	5941.2	5883.9	5628.7	4289	317.45	1	1	1	1	1	1	1	1	1	1	9283200
GVCGACK	Unmodified	750.315	0.315279	P49023	PXN	Paxillin	yes	yes	0	0	0	36.783	36.783	2	0.013418	8274	110.24	56.773	22656	15638	17429	18830	19628	24385	20232	19412	11934	491.99	21419	14791	17878	19229	19789	24133	20338	19680	12127	912.54	2	2	2	2	2	2	2	2	2	2	282190000
GVCLNEK	Unmodified	818.396	0.395638	P24593	IGFBP5	Insulin-like growth factor-binding protein 5	yes	yes	0	0	0	49.385	49.385	2	0.01001	13153	127.84	72.127	15589	15920	18230	17330	18390	20580	18911	16011	9327.3	287.71	14761	15047	18207	17760	18651	20427	18962	16246	9609.7	641.47	1	1	1	1	1	1	1	1	1	1	66405000
GVCTEAGMYALR	Oxidation (M)	1342.6	0.600956	P62195	PSMC5	26S protease regulatory subunit 8	yes	yes	0	1	0	54.38	54.38	2;3	0.00058419	15639	95.741	86.403	4861.2	15792	16334	14843	15530	18417	15817	11946	6475.8	52.057	4642.9	14912	15779	15356	15803	18219	15831	12234	6785.9	303.21	2	2	2	2	2	2	2	2	2	1	229230000
GVCTEAGMYALR	Unmodified	1326.61	0.606042	P62195	PSMC5	26S protease regulatory subunit 8	yes	yes	0	0	0	61.321	61.321	2	6.8874e-10	18072	166.19	140.45	28368	19175	15919	5127.6	4803.6	6572.3	5558.7	4032.4	3090.9	49.03	26797	18034	16611	6145.4	5539.4	6491.5	5554.5	4144.7	3154.5	139.49	1	1	1	1	1	1	1	1	1	1	31723000
GVDASK	Unmodified	575.291	0.291491	Q96B97	SH3KBP1	SH3 domain-containing kinase-binding protein 1	yes	yes	0	0	0	35.412	35.412	2	0.05595	8005	95.62	16.593	6466.5	10479	10958	10508	10735	12401	11279	10785	8375.8	402.29	6135.8	9899.1	10774	10818	10912	12326	11375	10893	8387.5	628.4	1	1	1	1	1	1	1	1	1	1	51614000
GVDCDIDVPK	Unmodified	1116.51	0.512124	Q06124	PTPN11	Tyrosine-protein phosphatase non-receptor type 11	yes	yes	0	0	0	58.451	58.451	2;3	0.0007006	17243	126.41	99.81	21476	20697	22431	20856	21214	27004	25488	23460	15546	295.52	20325	19553	22525	21504	21651	26749	25467	23674	15761	697.43	2	2	2	2	2	2	2	2	2	1	47165000
GVDDLDFFIGDEAIEKPTYATK	Unmodified	2443.18	0.179487	P61158	ACTR3	Actin-related protein 3	yes	yes	0	0	0	89.285	89.285	3;4	7.9564e-117	28659	283.48	255.06	385870	374860	428790	427790	429900	446630	412400	404220	207690	11318	365290	354420	429280	436310	435750	446330	415020	407450	213610	20013	2	2	2	2	2	2	2	2	2	2	1024400000
GVDDQKK	Unmodified	788.403	0.402832	Q9P013	CWC15	Spliceosome-associated protein CWC15 homolog	yes	yes	0	0	1	34.797	34.797	3	0.036995	7565	67.032	9.9289	13869	15639	16472	18400	19509	21039	19145	17201	9328.9	466.48	13134	14789	16474	18766	19604	20924	19237	17417	9621.2	837.35	1	1	1	1	1	1	1	1	1	1	18746000
GVDEATIIDILTK	Unmodified	1386.76	0.760611	P04083	ANXA1	Annexin A1	yes	yes	0	0	0	98.84	98.84	3	3.2384e-13	32202	177.83	161.94	40720	46539	53122	47775	49389	51415	50309	48448	27428	1124.1	38578	43971	52734	49036	50332	51338	50539	48745	28033	2179.7	1	1	1	1	1	1	1	1	1	1	3338500000
GVDEATIIDILTKR	Unmodified	1542.86	0.861722	P04083	ANXA1	Annexin A1	yes	yes	0	0	1	92.275	92.275	3	3.2629e-21	29770	194.48	162.15	167870	95306	78592	116190	130770	88657	56678	50842	26684	1127.6	158510	90151	84770	117580	128550	89622	60430	52497	27601	2238.4	1	1	1	1	1	1	1	1	1	1	63562000
GVDEVTIVNILTNR	Unmodified	1541.84	0.841321	P07355	ANXA2	Annexin A2	yes	yes	0	0	0	101.24	101.24	2;3	2.8141e-52	29934	238.98	208.42	234810	270450	313600	305280	296100	327000	297350	289780	185470	7399.5	222490	255690	311040	311680	301430	326350	299560	292340	187750	13139	20	20	20	20	20	20	20	20	20	10	4433500000
GVDIVMDPLGGSDTAK	Oxidation (M)	1589.76	0.760688	Q99536	VAT1	Synaptic vesicle membrane protein VAT-1 homolog	yes	yes	0	1	0	69.807	69.807	2	3.3572e-09	21377	126.71	102.45	340.85	5748.3	8411.6	6771.7	12671	32941	37132	37715	23525	201.97	352.79	5436.1	8104.2	7311	12940	31910	36250	37652	23789	1063.1	1	1	1	1	1	1	1	1	1	1	143510000
GVDIVMDPLGGSDTAK	Unmodified	1573.77	0.765773	Q99536	VAT1	Synaptic vesicle membrane protein VAT-1 homolog	yes	yes	0	0	0	79.398	79.398	2;3	2.5442e-07	24735	114.69	96.095	39450	38650	43751	43540	37707	24189	10081	9388	5350	270.72	37346	36539	43682	44096	38227	24924	11458	9998.6	5479.4	472.19	2	2	2	2	2	2	2	2	2	2	346210000
GVDLDQLLDMSYEQLMQLYSAR	2 Oxidation (M)	2619.22	0.219654	P62841	RPS15	40S ribosomal protein S15	yes	yes	0	2	0	100.89	100.89	2;3	3.4099e-15	32920	116.94	103.49	16318	33193	46075	45270	46577	58570	47629	47079	28262	936.19	15553	31425	44692	45959	47233	57972	47901	47698	28708	1971.1	2	2	2	2	2	2	2	2	2	2	207940000
GVDLDQLLDMSYEQLMQLYSAR	Unmodified	2587.23	0.229825	P62841	RPS15	40S ribosomal protein S15	yes	yes	0	0	0	102.05	102.05	3	8.1832e-76	33414	243.18	231.98	50313	7648.1	9212.8	10062	7266.8	8390	6767.5	6781.9	4958.7	99.707	47455	7238.7	11615	10158	7480.5	8464.4	6863.2	6868	4969.5	250.84	1	1	1	1	1	1	1	1	1	1	99870000
GVDLHEQSQQNK	Unmodified	1381.66	0.658606	P61020	RAB5B	Ras-related protein Rab-5B	yes	yes	0	0	0	39.263	39.263	3	0.0036975	9774	49.448	37.472	3841.5	6213.8	6724.8	7591.8	7622.1	8793.8	8681.5	8782.7	5712.7	596.71	3645.8	5877.8	6618.7	7730.2	7694.2	8761.8	8704.9	8828.1	5762.7	765.14	1	1	1	1	1	1	1	1	1	1	18053000
GVDLQENNPASR	Unmodified	1298.62	0.621492	P51148	RAB5C	Ras-related protein Rab-5C	yes	yes	0	0	0	45.442	45.442	2	5.2968e-09	12187	170.52	151.74	4001.2	6212.4	5883.9	6022.2	6572.9	7609.6	6430.8	6021.8	3476.1	10.838	3793.2	5867.6	5824.7	6220.5	6624.7	7536.8	6471.9	6102.2	3555.2	149.57	1	1	1	1	1	1	1	1	1	1	202600000
GVDLSGNDFK	Unmodified	1050.5	0.498189	Q13045	FLII	Protein flightless-1 homolog	yes	yes	0	0	0	63.665	63.665	2	3.983e-12	18718	185.14	153.76	15266	17361	18743	16136	18003	17221	16909	15218	10697	379.23	14458	16393	18662	16660	18292	17188	17094	15354	10818	709.3	1	1	1	1	1	1	1	1	1	1	378920000
GVDLTEPTQPTR	Unmodified	1312.66	0.662294	P20339	RAB5A	Ras-related protein Rab-5A	yes	yes	0	0	0	50.859	50.859	2	4.6151e-05	14310	123.79	92.421	2499.8	5882.4	6855.4	6971.1	5652.6	6667.3	6031.3	5740.3	3376.1	0	2381.7	5563.1	6638.6	7086.3	5810.1	6684.9	6048.4	5793.5	3443.8	124.12	1	1	1	1	1	1	1	1	1	0	65776000
GVDLVLNSLAEEK	Unmodified	1385.74	0.74021	P49327	FASN	Fatty acid synthase;[Acyl-carrier-protein] S-acetyltransferase;[Acyl-carrier-protein] S-malonyltransferase;3-oxoacyl-[acyl-carrier-protein] synthase;3-oxoacyl-[acyl-carrier-protein] reductase;3-hydroxyacyl-[acyl-carrier-protein] dehydratase;Enoyl-[acyl-carrier-protein] reductase;Oleoyl-[acyl-carrier-protein] hydrolase	yes	yes	0	0	0	87.278	87.278	2	2.3559e-92	27946	290.61	230.1	51493	52710	57333	50739	56964	65604	57503	54394	36434	943.29	48747	49782	57391	52457	57817	64956	57930	55024	36843	2147.1	1	1	1	1	1	1	1	1	1	1	41877000
GVDLYLR	Unmodified	834.46	0.459953	O43592	XPOT	Exportin-T	yes	yes	0	0	0	64.653	64.653	2	0.01598	19406	102.98	35.986	6436.7	10218	11118	10390	10648	10126	9972.9	9345.3	5630.5	159.33	6108.4	9654	10919	10654	10820	10152	10065	9409.1	5739.8	366.31	2	2	2	2	2	2	2	2	2	2	203160000
GVDRIDENYSLPTCK	Unmodified	1765.83	0.830498	Q9Y6Y8	SEC23IP	SEC23-interacting protein	yes	yes	0	0	1	59.055	59.055	3	3.945e-14	16936	130.98	103.01	25529	22330	22540	20848	20830	22324	18159	15230	6422.8	694.99	24146	21086	22843	21520	21190	22223	18291	15573	6835.1	1006.9	1	1	1	1	1	1	1	1	1	1	86832000
GVDYIHSK	Unmodified	917.461	0.460681	P19525	EIF2AK2	Interferon-induced, double-stranded RNA-activated protein kinase	yes	yes	0	0	0	46.377	46.377	3	0.016663	11960	63.565	48.126	4766.1	6668.4	6744.5	6252.3	6784.5	7231.9	5670	5654.2	3918.7	221.97	4517.4	6297	6676	6460.8	6865.1	7185.8	5777.2	5739.4	3940.9	339.87	1	1	1	1	1	1	1	1	1	1	235070000
GVEAAR	Unmodified	601.318	0.318374	CON__Q3ZBD7;P06744	GPI	Glucose-6-phosphate isomerase	no	no	0	0	0	26.057	26.057	2	0.030154	4959	124.86	32.078	10683	12124	14261	13122	12638	12747	12736	12495	7949.7	377.4	10122	11459	14135	13406	12918	12791	12829	12554	8047	644.55	2	2	2	2	2	2	2	2	2	2	2647800000
GVEAGPDLLQ	Unmodified	997.508	0.508025	H0YAA0			yes	yes	0	0	0	71.043	71.043	2	1.4435e-05	21988	148.98	132.62	2086.2	1931.7	1992.8	2006.9	1909.4	2087.3	2214.7	1987.9	1158.5	0	1973.8	1825.3	2011.6	2057.4	1945.9	2087.4	2210.7	1997.9	1187.9	0	1	1	1	1	1	1	1	1	1	0	272130000
GVEGLIDIENPNR	Unmodified	1424.73	0.725957	Q13442	PDAP1	28 kDa heat- and acid-stable phosphoprotein	yes	yes	0	0	0	73.811	73.811	2;3	3.8791e-16	22872	185.77	160.93	7626.1	9768.1	10899	9927.3	9457.3	11294	10639	10182	5846.2	14.756	7228.5	9228.5	10772	10205	9694.7	11245	10641	10257	5971.7	102.15	2	2	2	2	2	2	2	2	2	1	405800000
GVEICIATPGR	Unmodified	1171.6	0.601942	Q92841;P17844	DDX17;DDX5	Probable ATP-dependent RNA helicase DDX17;Probable ATP-dependent RNA helicase DDX5	no	no	0	0	0	63.224	63.224	2	0.0019282	18823	88.681	69.41	6998.4	8107.9	8648.8	8510.8	8914.9	8692.4	7905.6	7551.4	5615.6	387.79	6628.5	7661.6	8615.3	8716.9	9014.7	8691.1	8033	7630.5	5638.1	539.92	1	1	1	1	1	1	1	1	1	1	35107000
GVEIEEK	Unmodified	802.407	0.407249	Q9HAB8	PPCS	Phosphopantothenate--cysteine ligase	yes	yes	0	0	0	51.019	51.019	2	0.0053635	14071	141.78	48.52	7108.5	10630	11388	9936.7	10114	11340	11592	11024	7486.6	352.79	6742.5	10038	11209	10268	10356	11301	11617	11081	7561.2	587.33	1	1	1	1	1	1	1	1	1	1	33360000
GVEIEGPLSTETNWDIAHMISGFE	Oxidation (M)	2647.21	0.211198	P28070	PSMB4	Proteasome subunit beta type-4	yes	yes	0	1	0	94.289	94.289	2;3	3.1153e-12	30231	106.13	101.66	1094.3	7227.6	7597	8422.2	7798	8576.6	7234.6	7330.1	4187.2	0	1046.8	6834.4	7277.3	8577.3	7890.8	8574.3	7307.8	7400.9	4260.7	0	2	3	3	3	3	3	3	3	3	0	271990000
GVESQGMLLCASIEGINR	Oxidation (M)	1948.93	0.934646	P54577	YARS	Tyrosine--tRNA ligase, cytoplasmic;Tyrosine--tRNA ligase, cytoplasmic, N-terminally processed	yes	yes	0	1	0	74.174	74.174	2;3	1.2863e-20	22988	150.01	138.24	2440.4	22747	22990	21377	14741	16211	15534	14238	9815.2	4.9179	2386.3	21480	21869	21949	15452	16455	15618	14358	9927.2	238.8	2	2	2	2	2	2	2	2	2	1	208820000
GVEWAAFGR	Unmodified	991.488	0.487565	Q6IA86	ELP2	Elongator complex protein 2	yes	yes	0	0	0	71.98	71.98	2	0.0070821	21926	104.75	89.085	5985.6	6734.9	7446.8	7423.8	8239.4	8549.6	8376.2	7619	4764	0	5669.4	6366.2	7424.5	7598.6	8313.1	8507.8	8420.8	7678.4	4853.9	173.32	1	1	1	1	1	1	1	1	1	0	63511000
GVFHQTVSR	Unmodified	1029.54	0.535577	P12109	COL6A1	Collagen alpha-1(VI) chain	yes	yes	0	0	0	37.793	37.793	2;3	0.00045557	8920	108.74	77.513	21641	22626	27224	29607	28116	29827	28659	26519	14972	156.34	20499	21414	27104	29977	28475	29846	28771	26733	15354	714.24	3	3	3	3	3	3	3	3	3	1	516490000
GVFNVQMEPK	Oxidation (M)	1163.56	0.564494	P05198	EIF2S1	Eukaryotic translation initiation factor 2 subunit 1	yes	yes	0	1	0	58.306	58.306	2	0.0056101	16740	77.058	59.022	7487.3	17951	19835	19919	20189	24204	23712	20032	14240	1141.3	7131.2	16969	19274	20401	20508	24020	23708	20290	14452	1538.3	1	1	1	1	1	1	1	1	1	1	83235000
GVFNVQMEPK	Unmodified	1147.57	0.56958	P05198	EIF2S1	Eukaryotic translation initiation factor 2 subunit 1	yes	yes	0	0	0	68.023	68.023	2	8.4341e-06	20596	154.84	114.49	43036	13156	10829	10724	5996.8	6786.2	7230	7080.6	4020.7	71.995	40602	12414	12699	11096	6385.3	6981.7	7212.4	7093.1	4103.3	231.66	1	1	1	1	1	1	1	1	1	1	47456000
GVFPDNFVK	Unmodified	1021.52	0.523281	Q96B97	SH3KBP1	SH3 domain-containing kinase-binding protein 1	yes	yes	0	0	0	74.257	74.257	2	0.045841	23021	75.213	43.841	14279	20966	22135	18853	19546	23964	22617	19451	13997	841.1	13541	19793	21811	19569	20024	23738	22639	19711	14176	1242.2	1	1	1	1	1	1	1	1	1	1	38110000
GVFPENFTER	Unmodified	1194.57	0.566937	O00499	BIN1	Myc box-dependent-interacting protein 1	yes	yes	0	0	0	67.878	67.878	2	0.0016387	20608	95.358	81.904	5434.8	6809.8	7065	6328.8	5958.3	7635.3	6312.4	7056.3	4302.1	0	5148.9	6430.3	7007.5	6548.6	6115	7587.7	6353.4	7100.4	4330.1	162.17	1	1	1	1	1	1	1	1	1	0	39664000
GVFVNVEK	Unmodified	890.486	0.486168	Q9NV70	EXOC1	Exocyst complex component 1	yes	yes	0	0	0	63.825	63.825	2	0.0033319	18930	133.12	86.69	14256	15115	17208	15151	16072	19734	18117	16300	9292.5	393.19	13501	14279	17148	15628	16398	19533	18102	16495	9543.2	747.49	1	1	1	1	1	1	1	1	1	1	37833000
GVGAGAIAK	Unmodified	742.434	0.433738	Q96H20	SNF8	Vacuolar-sorting protein SNF8	yes	yes	0	0	0	48.355	48.355	2	0.00085419	12756	128.48	69.279	14039	17145	18651	18286	18340	20523	18255	17533	11566	593.48	13302	16203	18512	18742	18622	20435	18403	17721	11696	964.61	1	1	1	1	1	1	1	1	1	1	32689000
GVGCLDFSK	Unmodified	981.459	0.458967	Q9HC35	EML4	Echinoderm microtubule-associated protein-like 4	yes	yes	0	0	0	65.71	65.71	2	0.001589	19680	119.27	78.287	8764.4	10465	10879	10137	10771	12039	9608.1	8074.1	6159.3	253.5	8301.2	9883.8	10830	10459	10917	11934	9741.6	8260.2	6223.6	425.56	1	1	1	1	1	1	1	1	1	1	99827000
GVGDGTVSWGLEDDEDMTLTR	Oxidation (M)	2267.99	0.985221	Q15819;I3L0A0;Q13404	UBE2V2;TMEM189-UBE2V1;UBE2V1	Ubiquitin-conjugating enzyme E2 variant 2;Ubiquitin-conjugating enzyme E2 variant 1	no	no	0	1	0	74.525	74.525	2;3	5.1203e-26	23306	155.66	146.61	5497.3	32101	37108	36688	36500	37348	35190	34724	20689	698.5	5313	30351	35539	37401	37044	37374	35486	34953	21029	1369.5	4	5	5	5	5	5	5	5	5	3	474150000
GVGDGTVSWGLEDDEDMTLTR	Unmodified	2251.99	0.990306	Q15819;I3L0A0;Q13404	UBE2V2;TMEM189-UBE2V1;UBE2V1	Ubiquitin-conjugating enzyme E2 variant 2;Ubiquitin-conjugating enzyme E2 variant 1	no	no	0	0	0	80.741	80.741	3	6.1712e-07	25653	91.725	81.09	3518.2	875.79	1244.7	1127.5	967.43	1073.5	1506	1464.5	977.9	0	3320.6	828.77	1381.7	1141.5	1005.2	1083.4	1492.7	1453.9	987.29	0	1	1	1	1	1	1	1	1	1	0	9848600
GVGDSFK	Unmodified	708.344	0.344254	Q9Y4L1	HYOU1	Hypoxia up-regulated protein 1	yes	yes	0	0	0	51.516	51.516	2	0.031828	13985	89.673	41.432	8224.9	9518.9	11843	10238	10038	12035	12312	11072	7983.9	348.66	7796.4	8996.2	11700	10497	10321	11972	12305	11153	8061.3	584.54	1	1	1	1	1	1	1	1	1	1	232880000
GVGFVASPLLK	Unmodified	1086.64	0.643731	P15848	ARSB	Arylsulfatase B	yes	yes	0	0	0	79.279	79.279	2	4.8112e-06	24981	147.51	113.7	19762	29586	30605	30373	29569	33091	29409	28773	20547	712.94	18740	27954	30181	31182	30057	32995	29701	29050	20650	1337.2	1	1	1	1	1	1	1	1	1	1	14196000
GVGGQEK	Unmodified	673.34	0.339503	Q13895	BYSL	Bystin	yes	yes	0	0	0	33.559	33.559	2	0.025034	7568	95.352	32.635	7797.5	9290.3	10395	10329	9991.8	11164	10508	9973.4	6812.3	254.12	7388.2	8782.1	10314	10555	10167	11139	10571	10058	6878.5	470.11	1	1	1	1	1	1	1	1	1	1	8901200
GVGIISEGNETVEDIAAR	Unmodified	1828.92	0.916671	P05023;P13637;P50993	ATP1A1;ATP1A3;ATP1A2	Sodium/potassium-transporting ATPase subunit alpha-1;Sodium/potassium-transporting ATPase subunit alpha-3;Sodium/potassium-transporting ATPase subunit alpha-2	yes	no	0	0	0	74.512	74.512	2	0.00028727	23341	114.72	90.339	3878.5	4969.1	5776.5	5494.2	5348.8	5963.3	5991.9	4876	3046.1	125.99	3677.2	4697.1	5703.4	5616.8	5459.5	5943	5987.7	4936.9	3130.6	231.48	1	1	1	1	1	1	1	1	1	1	44991000
GVGISVLEMSHR	Oxidation (M)	1299.66	0.66052	Q9Y617	PSAT1	Phosphoserine aminotransferase	yes	yes	0	1	0	57.612	57.612	2;3	0.00012685	16692	96.229	80.69	10284	10767	11446	12422	12104	13823	18336	18514	13481	354.62	9735.2	10181	11478	12676	12328	13852	18232	18399	13507	762.39	3	3	3	3	3	3	3	3	3	3	450550000
GVGISVLEMSHR	Unmodified	1283.67	0.665605	Q9Y617	PSAT1	Phosphoserine aminotransferase	yes	yes	0	0	0	64.452	64.452	2;3	3.4737e-13	19024	150.46	136.04	4947.2	5504.2	5997.7	5601.1	5555.2	6503.2	4353.6	2901.2	1640.9	0	4685.2	5200.1	5971.2	5759.6	5644	6433	4415	3049.7	1734.1	0	2	2	2	2	2	2	2	2	2	0	882190000
GVGLGPGPMGLMGPR	2 Oxidation (M)	1426.71	0.70609	P08123	COL1A2	Collagen alpha-2(I) chain	yes	yes	0	2	0	58.311	58.311	2	0.0089539	16848	48.423	40.611	1287.8	6966.1	6967.2	6665.1	7685.9	7532	7735.9	6512.6	4584.6	0	1239.9	6578.9	6697.9	6875.8	7754.9	7498.1	7785.8	6570.5	4657.3	100.24	1	1	1	1	1	1	1	1	1	0	65371000
GVGQAAIR	Unmodified	770.44	0.439886	P18206	VCL	Vinculin	yes	yes	0	0	0	37.866	37.866	2	0.0094981	9188	92.191	37.426	6619.5	8400.3	10002	9437	9694.8	11021	10100	9570	5775.6	298.35	6276.5	7941.4	9873.9	9651.7	9858.1	10958	10143	9664.6	5882.1	502.42	2	2	2	2	2	2	2	2	2	2	3464600000
GVGQADWTPDLGLR	Unmodified	1483.74	0.741941	Q9C0C2	TNKS1BP1	182 kDa tankyrase-1-binding protein	yes	yes	0	0	0	75.2	75.2	2	9.7035e-06	23169	142.89	116.96	6515.7	6862.2	8529.1	7505.2	8031.1	8673.1	8629.8	7558.6	5609	88.765	6173	6486.2	8467.6	7685.7	8185	8627.6	8672.9	7627.7	5662.5	258.52	1	1	1	1	1	1	1	1	1	1	244540000
GVGSGPHPPDTQQPSPSK	Unmodified	1771.85	0.848926	Q68CZ2	TNS3	Tensin-3	yes	yes	0	0	0	39.82	39.82	3	0.00022459	9915	52.569	41.935	7626.8	6191.2	7819.4	8304.9	9098	7990.8	8946.9	9068.7	5132	532.57	7217.7	5860.7	7878	8393.2	9151.4	8038.1	9010	9070.8	5225.5	711.36	2	2	2	2	2	2	2	2	2	2	86289000
GVGTDEACLIEILASR	Unmodified	1702.86	0.855985	P50995	ANXA11	Annexin A11	yes	yes	0	0	0	95.061	95.061	2;3	6.2824e-32	30521	228.62	206.43	39229	5337.5	5655.6	11834	23475	41972	42469	39759	24892	487.71	36995	5079.1	7879.1	12239	23022	40699	41836	39982	25306	1319.6	3	3	3	3	3	3	3	3	3	2	1715800000
GVGVFGDMAQDTGIPADIWR	Oxidation (M)	2120	0.999689	P56192	MARS	Methionine--tRNA ligase, cytoplasmic	yes	yes	0	1	0	87.701	87.701	2;3	2.0702e-10	27771	113.88	102.83	6400.2	15979	18525	17788	15750	17095	16443	14770	9489.2	33.624	6101.7	15105	17923	18143	16150	17137	16514	14906	9657.9	159.4	4	4	4	4	4	4	4	4	4	1	101970000
GVHSHKK	Unmodified	791.44	0.440221	P62750	RPL23A	60S ribosomal protein L23a	yes	yes	0	0	1	21.507	21.507	3	0.0095184	2906	93.262	64.75	16408	13085	11200	12058	14054	10859	9416.9	9615.8	2087.1	368.38	15507	12355	11603	12424	14021	10923	9607.6	9704.6	2370.2	569.42	1	1	1	1	1	1	1	1	1	1	66434000
GVHYITWR	Unmodified	1030.53	0.534849	Q5NDL2	EOGT	EGF domain-specific O-linked N-acetylglucosamine transferase	yes	yes	0	0	0	54.624	54.624	3	0.0013718	15280	89.142	69.356	1475.7	1558	1376	1577.1	1578.9	1573.9	1548	1527.1	1006.3	45.652	1396	1471.9	1393.7	1618.1	1589.3	1577.3	1562.4	1535	1015.9	78.331	1	1	1	1	1	1	1	1	1	1	39337000
GVIDLIFEK	Unmodified	1032.59	0.585547	Q04637	EIF4G1	Eukaryotic translation initiation factor 4 gamma 1	yes	yes	0	0	0	97.06	97.06	3	0.009401	31530	67.993	36.919	1278.2	2224.7	2275	2916.7	2430.9	2911.7	3200.3	2710.1	1930.8	48.906	1213.2	2105.5	2236.9	2952.4	2467.3	2916.3	3185.9	2727.7	1959	108.77	1	1	1	1	1	1	1	1	1	1	7086600
GVIQHK	Unmodified	680.397	0.396959	Q9Y3C8	UFC1	Ubiquitin-fold modifier-conjugating enzyme 1	yes	yes	0	0	0	33.657	33.657	2	0.030461	7166	127.32	57.878	8514.2	10011	9950.6	10377	10410	10782	10275	9644	5014.5	157.91	8062	9458.9	9942.5	10639	10530	10775	10321	9722.4	5170.9	371.89	1	1	1	1	1	1	1	1	1	1	23911000
GVISTPVIR	Unmodified	940.571	0.570566	Q9NZB2	FAM120A	Constitutive coactivator of PPAR-gamma-like protein 1	yes	yes	0	0	0	58.495	58.495	2	0.0079084	16726	87.323	69.937	4548.6	6501.2	5867.2	6006.8	6200.5	6847.4	6264.5	6485.6	4035.6	33.682	4309.1	6138.6	5836.4	6211.2	6271.4	6821.5	6312.6	6520.6	4076.4	181.82	1	1	1	1	1	1	1	1	1	1	114090000
GVISYQTLPR	Unmodified	1132.62	0.624058	Q9HAU0	PLEKHA5	Pleckstrin homology domain-containing family A member 5	yes	yes	0	0	0	60.601	60.601	2	0.00071907	17550	128.38	76.695	5219.9	6374.6	6062	6103.2	6890.8	8617.4	6903.1	6858.3	4329.2	275.88	4942.5	6020.3	6065.9	6323.5	6941.6	8503.9	6955.7	6955.9	4380.8	418.5	1	1	1	1	1	1	1	1	1	1	43573000
GVIVAK	Unmodified	585.385	0.384997	P22102	GART	Trifunctional purine biosynthetic protein adenosine-3;Phosphoribosylamine--glycine ligase;Phosphoribosylformylglycinamidine cyclo-ligase;Phosphoribosylglycinamide formyltransferase	yes	yes	0	0	0	50.755	50.755	2	0.029309	13742	118.11	13.474	8366	9577.7	10551	9302.2	10677	11273	11156	9728.6	5578.9	0	7924.6	9046.2	10501	9599.7	10830	11192	11180	9815.9	5741.2	149.09	1	1	1	1	1	1	1	1	1	0	321030000
GVIVDKDFSHPQMPK	Oxidation (M)	1712.86	0.855591	P48643	CCT5	T-complex protein 1 subunit epsilon	yes	yes	0	1	1	53.508	53.508	3;4	2.1081e-05	14804	94.551	76.807	9913.6	22646	29849	33130	49508	65414	70452	65032	33909	1487.5	9455.5	21453	29190	33896	49342	64125	69707	65291	35007	2905.8	2	2	2	2	2	2	2	2	2	2	1147500000
GVIVDKDFSHPQMPK	Unmodified	1696.86	0.860676	P48643	CCT5	T-complex protein 1 subunit epsilon	yes	yes	0	0	1	60.235	60.235	3;4	2.6348e-07	17494	123.02	111.76	57722	46898	54027	42606	29881	24239	13160	10530	6697.9	111.07	54606	44278	54288	43713	31506	24944	14022	11097	6882.9	230.53	2	2	2	2	2	2	2	2	2	1	466950000
GVLFGVPGAFTPGCSK	Unmodified	1592.8	0.802099	P30044	PRDX5	Peroxiredoxin-5, mitochondrial	yes	yes	0	0	0	85.214	85.214	2;3	1.818e-21	27221	122.64	104.23	50875	48071	61264	58891	49530	54550	53396	51044	34933	2365.6	48180	45472	60956	59737	50994	54833	53661	51408	35251	3408.9	2	2	2	2	2	2	2	2	2	2	111750000
GVLFHSGGK	Unmodified	900.482	0.481751	P43034	PAFAH1B1	Platelet-activating factor acetylhydrolase IB subunit alpha	yes	yes	0	0	0	49.637	49.637	2;3	0.0020275	13293	107.9	57.192	11877	16231	16699	16015	18148	20127	16232	15487	8759.7	315.24	11257	15332	16552	16523	18297	19933	16410	15724	8960.1	655.27	2	2	2	2	2	2	2	2	2	2	603360000
GVLLEIEDLQVNQFK	Unmodified	1743.94	0.940701	P46940	IQGAP1	Ras GTPase-activating-like protein IQGAP1	yes	yes	0	0	0	98.015	98.015	3	6.5228e-16	31896	160.18	138.43	65546	89888	100010	94615	98898	102940	89791	92646	58814	3783.8	62152	84941	98690	96993	100270	102690	90989	93444	59346	5707.1	1	1	1	1	1	1	1	1	1	1	81617000
GVLLFGPPGTGK	Unmodified	1141.65	0.649545	P35998	PSMC2	26S protease regulatory subunit 7	yes	yes	0	0	0	79.068	79.068	2;3	0.00028651	24915	91.937	67.083	51604	60272	60179	56248	61060	66642	61092	55168	35226	314.05	48863	56914	60115	58166	61888	66191	61476	55792	35854	1572.5	2	2	2	2	2	2	2	2	2	2	41522000
GVLLYGPPGTGK	Unmodified	1157.64	0.644459	P62195;Q8NB90	PSMC5;SPATA5	26S protease regulatory subunit 8;Spermatogenesis-associated protein 5	yes	no	0	0	0	68.149	68.149	2;3	0.00028651	20614	91.937	0	24966	28757	31280	28140	29510	32092	29900	27491	16958	1107	23648	27162	31113	28994	30044	31936	30062	27787	17281	1678.6	2	2	2	2	2	2	2	2	2	2	293800000
GVLMYGPPGCGK	Oxidation (M)	1250.58	0.578764	P43686	PSMC4	26S protease regulatory subunit 6B	yes	yes	0	1	0	58.469	58.469	2	0.0071589	16831	67.494	48.238	32961	26641	28956	37376	43018	43754	34293	29917	13009	1008.6	31174	25228	29543	37824	42681	43401	34744	30576	13738	1642.1	1	1	1	1	1	1	1	1	1	1	35098000
GVLMYGPPGTGK	Oxidation (M)	1191.6	0.595794	P17980	PSMC3	26S protease regulatory subunit 6A	yes	yes	0	1	0	59.605	59.605	2	0.00067934	17255	91.867	78.814	1757.1	2919.1	3776	5350.9	7549.7	10021	7825	7561.4	4433.3	57.468	1670.3	2771.4	3732.9	5420.8	7439.3	9805.5	7859.1	7681.7	4518.2	229.11	1	1	1	1	1	1	1	1	1	1	78018000
GVLNSPVK	Unmodified	812.476	0.475603	P53992	SEC24C	Protein transport protein Sec24C	yes	yes	0	0	0	53.357	53.357	2	0.002732	14759	138.54	103.74	32339	44253	50212	43940	44817	54930	51542	43577	32482	967.35	30668	41802	49479	45312	45876	54428	51620	44180	32859	1919.4	1	1	1	1	1	1	1	1	1	1	69877000
GVLPYVGNLITK	Unmodified	1272.74	0.744173	Q5T4S7	UBR4	E3 ubiquitin-protein ligase UBR4	yes	yes	0	0	0	88.447	88.447	2	0.0001091	28425	137.98	104.09	13009	16676	17361	18963	18540	19021	16899	16116	9882.6	248.49	12326	15766	17242	19332	18715	19027	17089	16286	10049	606.97	1	1	1	1	1	1	1	1	1	1	8902000
GVLQTAAER	Unmodified	943.509	0.508694	Q8TEQ6	GEMIN5	Gem-associated protein 5	yes	yes	0	0	0	45.252	45.252	2	0.0015067	12088	120.31	89.802	19404	24365	24626	26269	26568	28580	26509	26879	16417	414.79	18381	23028	24520	26893	26836	28524	26710	27040	16627	1012.7	1	1	1	1	1	1	1	1	1	1	79716000
GVLTGPEYEALDALPDAER	Unmodified	2014.98	0.98475	O60936	NOL3	Nucleolar protein 3	yes	yes	0	0	0	83.411	83.411	3	2.2826e-05	26626	87.85	77.751	897.72	1328.8	927.13	1340.7	1437.7	1559.9	1364	1256.9	453.55	0	849.58	1255.3	937.98	1379.4	1426.9	1550	1367	1272.5	486.13	0	1	1	1	1	1	1	1	1	1	0	20591000
GVLTGPEYEALDALPDAERR	Unmodified	2171.09	0.0858615	O60936	NOL3	Nucleolar protein 3	yes	yes	0	0	1	77.471	77.471	3	2.3387e-06	24435	91.457	81.292	3114.5	3496.6	4188.4	4112.5	3798	4553.2	5363.7	4416	2501.2	30.389	2951.2	3306.6	4154	4192.1	3896.7	4542.6	5306.2	4435.8	2589.3	130.82	1	1	1	1	1	1	1	1	1	1	42781000
GVLTTCYNR	Unmodified	1082.52	0.517878	Q53HC9	TSSC1	Protein TSSC1	yes	yes	0	0	0	49.576	49.576	2	3.0562e-16	13490	198.07	169.87	15230	15855	18393	16100	15530	16457	15609	15074	10335	564.8	14423	14979	18304	16522	15925	16463	15740	15191	10421	880.69	1	1	1	1	1	1	1	1	1	1	41999000
GVMGGQSAGPQHTEAETIQK	Oxidation (M)	2040.95	0.953467	O60763	USO1	General vesicular transport factor p115	yes	yes	0	1	0	41.954	41.954	3	1.9978e-07	10800	100.07	84.678	124.32	11546	12240	12276	12482	14142	13366	12678	7331	494.35	163.06	10912	11633	12590	12659	14074	13398	12788	7489.5	758.89	1	1	1	1	1	1	1	1	1	1	272850000
GVNADK	Unmodified	602.302	0.30239	O00442	RTCA	RNA 3'-terminal phosphate cyclase	yes	yes	0	0	0	34.879	34.879	2	0.052088	7800	97.068	17.614	11102	13984	15590	14855	15834	16764	16032	15505	10869	441.11	10522	13215	15443	15230	16052	16703	16169	15614	10943	774.19	1	1	1	1	1	1	1	1	1	1	58282000
GVNAIVYMIDAADREK	Unmodified	1763.89	0.887619	Q9NVJ2	ARL8B	ADP-ribosylation factor-like protein 8B	yes	yes	0	0	1	92.354	92.354	3	3.8992e-17	29819	136.48	121.08	0	0	0	0	0	0	0	0	0	0	0	0	0	0	0	0	0	0	0	0	0	0	0	0	0	0	0	0	0	0	0
GVNASAQK	Unmodified	773.403	0.403166	Q01082	SPTBN1	Spectrin beta chain, non-erythrocytic 1	yes	yes	0	0	0	34.939	34.939	2	0.0015255	7813	160.11	79.107	23209	28043	33151	28116	26711	31034	31079	25849	16163	835.34	21999	26492	32739	28911	27534	30913	31018	26155	16581	1384.8	1	1	1	1	1	1	1	1	1	1	102400000
GVNCIDYYSGGDKPYLISGADDR	Unmodified	2534.14	0.138367	P35606	COPB2	Coatomer subunit beta'	yes	yes	0	0	0	69.794	69.794	3;4	9.9081e-27	21199	153.87	143.61	114300	126980	135360	118410	126460	136630	113660	102840	61571	3129.3	108230	119900	134960	122400	128630	135720	114880	104560	62961	5326.8	3	3	3	3	3	3	3	3	3	3	1106400000
GVNFYGPK	Unmodified	880.444	0.444303	G3V3G9;Q5TAQ9	DCAF8	DDB1- and CUL4-associated factor 8	yes	no	0	0	0	59.222	59.222	2	0.062272	17105	66.799	48.024	17413	25429	26978	24721	25875	32016	28332	26222	17175	1311.7	16513	24018	26606	25543	26348	31695	28416	26567	17420	1842	1	1	1	1	1	1	1	1	1	1	47486000
GVNLPGAAVDLPAVSEK	Unmodified	1635.88	0.883186	P14618	PKM	Pyruvate kinase PKM	yes	yes	0	0	0	77.029	77.029	2;3	1.2979e-21	23826	204.48	185.7	66861	92381	106570	91498	83849	99506	97808	88912	68124	2594.6	63417	87264	104780	94130	86601	99254	98077	89672	68477	4426.9	6	6	6	6	6	6	6	6	6	5	2073000000
GVNNSYIQR	Unmodified	1049.53	0.525407	O76074	PDE5A	cGMP-specific 3',5'-cyclic phosphodiesterase	yes	yes	0	0	0	41.899	41.899	2	9.5053e-07	10844	175.91	95.445	5560.7	6954.4	8664.2	7590.2	6642.4	9862.2	9193.7	8607.3	5272.4	204.54	5273.5	6573.2	8526	7791.1	6892.4	9768.7	9128.5	8688.5	5368.6	391.81	1	1	1	1	1	1	1	1	1	1	91709000
GVNTDSGSVCR	Unmodified	1150.5	0.503685	P12955	PEPD	Xaa-Pro dipeptidase	yes	yes	0	0	0	32.925	32.925	2	3.2561e-06	7490	152.54	131.01	5947.1	7146.5	7946.7	6839.9	6750.9	7641.8	6859.5	5907.6	3562.7	0	5635	6749.3	7872.5	7054.6	6919.9	7602.2	6886.9	5992.2	3655.2	113.47	1	1	1	1	1	1	1	1	1	0	622420000
GVNTFSPEGR	Unmodified	1062.51	0.509422	P28066	PSMA5	Proteasome subunit alpha type-5	yes	yes	0	0	0	48.414	48.414	2	1.605e-05	13233	147.4	113.33	12720	17576	20415	19368	21023	21030	19182	17908	12248	71.955	12065	16614	20118	19803	21266	20966	19424	18086	12379	482.21	2	2	2	2	2	2	2	2	2	2	839940000
GVNVSALSR	Unmodified	901.498	0.498129	P38606	ATP6V1A	V-type proton ATPase catalytic subunit A	yes	yes	0	0	0	52.015	52.015	2	0.00078412	14431	144.66	103.47	13223	17296	18011	15288	15695	17640	16905	14615	9817.8	490.18	12530	16327	17834	15858	16074	17540	16955	14792	9987.8	799.81	1	1	1	1	1	1	1	1	1	1	425020000
GVNWAAFHPTMPLIVSGADDR	Oxidation (M)	2269.09	0.0949864	P53621	COPA	Coatomer subunit alpha;Xenin;Proxenin	yes	yes	0	1	0	75.651	75.651	3	6.8084e-09	23563	102.67	93.962	18919	14811	15454	16443	15042	13147	13696	13010	7586.7	352.25	17889	14000	15753	16730	15264	13324	13839	13066	7744.9	632.79	1	1	1	1	1	1	1	1	1	1	357900000
GVPGPPGAVGPAGK	Unmodified	1159.63	0.634957	P02452	COL1A1	Collagen alpha-1(I) chain	yes	yes	0	0	0	53.331	53.331	2	8.7282e-05	14690	129.38	99.573	5264.3	5925.4	5928.5	6264.2	6121.9	6912	6763	5948.1	2970.9	0	4983.9	5599.5	5935.1	6421.6	6206.6	6887.3	6749.6	6003.7	3092.2	0	1	1	1	1	1	1	1	1	1	0	46251000
GVPGSAVLLFEVELVSR	Unmodified	1770.99	0.987985	Q96AY3	FKBP10	Peptidyl-prolyl cis-trans isomerase FKBP10	yes	yes	0	0	0	106.23	106.23	2;3	3.3885e-05	32691	111.96	91.97	47103	67698	70919	70440	65156	71024	68396	62008	40128	2682.7	44661	63968	69978	72168	66480	71057	68691	62629	40793	3793.8	10	10	10	10	10	10	10	10	10	6	216430000
GVPGTEPEKDPGPR	Unmodified	1434.71	0.710307	Q6QNY0;K7ELZ0	BLOC1S3	Biogenesis of lysosome-related organelles complex 1 subunit 3	yes	no	0	0	1	41.448	41.448	3	0.0067134	10578	43.594	38.964	10126	11261	13281	11829	12403	14119	14313	13806	8666	299.06	9593.8	10641	13184	12148	12660	14047	14323	13870	8790.2	601.13	1	1	1	1	1	1	1	1	1	1	22731000
GVPHPEDDHSQVEGPESLR	Unmodified	2083.96	0.95591	Q6P996	PDXDC1	Pyridoxal-dependent decarboxylase domain-containing protein 1	yes	yes	0	0	0	44.851	44.851	4	2.7593e-16	12085	135.09	118.41	2746.8	2912.1	2787.8	3732	3952.2	3750.3	4046.1	4206.2	2725.6	0	2599.3	2755.6	2819.3	3782.2	3942	3764	4077.9	4201.4	2745.3	0	1	1	1	1	1	1	1	1	1	0	61768000
GVPLYR	Unmodified	703.402	0.40171	P06733;P13929	ENO1;ENO3	Alpha-enolase;Beta-enolase	yes	no	0	0	0	50.353	50.353	2	0.031037	13694	112.88	72.903	10389	12434	13721	11447	11380	12144	12385	11071	7638.7	0	9842.9	11741	13598	11824	11696	12128	12429	11145	7738.4	175.6	3	3	3	3	3	3	3	3	3	0	9775800000
GVPNVISEDTLK	Unmodified	1270.68	0.676882	Q5W0V3	FAM160B1	Protein FAM160B1	yes	yes	0	0	0	69.271	69.271	3	0.0015779	20906	73.632	61.406	4748.5	7350.9	7881.6	8011.4	8703	10368	11554	10417	8542.9	393.93	4505	6947.9	7771.6	8223.4	8820.8	10288	11541	10459	8556.9	612.01	1	1	1	1	1	1	1	1	1	1	13112000
GVPNVISEDTLKGQDSLSTDTGQSR	Unmodified	2603.27	0.267467	Q5W0V3	FAM160B1	Protein FAM160B1	yes	yes	0	0	1	67.041	67.041	3	1.3524e-09	20063	93.767	86.815	7720.3	6882	6043.4	7151.6	7422.2	7491.5	6442.1	6694.1	3260.9	421.95	7299.1	6502.7	6196.8	7332	7433.8	7484.7	6517.5	6758.3	3352.4	552.25	1	1	1	1	1	1	1	1	1	1	61583000
GVPQIEVTFDIDANGILNVSAVDK	Unmodified	2513.3	0.301334	P11142	HSPA8	Heat shock cognate 71 kDa protein	yes	yes	0	0	0	109.97	109.97	3;4	6.0673e-13	34132	111.67	94.594	66391	72583	72935	71639	74980	77358	67433	62720	42986	984.06	62847	68561	73076	73706	75839	77103	68333	63510	43451	2078.1	13	13	13	13	13	13	13	13	13	10	61623000
GVPTQAK	Unmodified	699.392	0.391539	O43294	TGFB1I1	Transforming growth factor beta-1-induced transcript 1 protein	yes	yes	0	0	0	39.053	39.053	2	0.024507	9138	95.793	58.772	6685.2	9429.1	10396	8769.4	9511.6	10865	9916.8	9953.7	6431.2	282.1	6339.9	8903.6	10245	9078.1	9707	10786	9979.5	10028	6493.5	495.99	1	1	1	1	1	1	1	1	1	1	152580000
GVQAQPLNVGFCEQEFEQT	Unmodified	2179.98	0.984433	P06865	HEXA	Beta-hexosaminidase subunit alpha	yes	yes	0	0	0	81.949	81.949	2;3	0.0028667	26086	51.606	47.887	1817.8	2898.9	3711.2	3416.9	3764.6	3606.9	3208.1	3265.3	2776	97.943	1727.2	2741.5	3627.7	3479.8	3808.9	3602.8	3280.4	3291.5	2757.4	145.97	2	2	2	2	2	2	2	2	2	1	72568000
GVQGFQDYIEK	Unmodified	1282.62	0.619367	Q9NZB2	FAM120A	Constitutive coactivator of PPAR-gamma-like protein 1	yes	yes	0	0	0	72.667	72.667	2	3.4488e-05	22195	129.16	81.333	16253	19249	21272	17373	16078	18969	21208	17626	11074	460.97	15398	18173	21077	17978	16685	18926	21064	17746	11356	841.98	1	1	1	1	1	1	1	1	1	1	38517000
GVQGIIVVNTEGIPIK	Unmodified	1635.96	0.955957	Q9NP97	DYNLRB1	Dynein light chain roadblock-type 1	yes	yes	0	0	0	81.411	81.411	2;3	1.7828e-44	25771	187.44	159.43	0	0	0	0	0	0	0	0	0	0	0	0	0	0	0	0	0	0	0	0	0	0	0	0	0	0	0	0	0	0	0
GVQGPPGPAGPR	Unmodified	1088.57	0.572691	P02452	COL1A1	Collagen alpha-1(I) chain	yes	yes	0	0	0	39.126	39.126	2	8.4489e-17	9766	196.99	157.78	4331.1	6246.6	6293.7	6512.8	6206.7	7342.9	6918.6	6405.6	4135.1	78.059	4105.7	5902.5	6224.9	6684.2	6311.2	7311.5	6932.2	6464	4198.2	221.75	1	1	1	1	1	1	1	1	1	1	106270000
GVQLECK	Unmodified	832.411	0.411288	Q13485	SMAD4	Mothers against decapentaplegic homolog 4	yes	yes	0	0	0	50.236	50.236	2	0.015067	13483	110.81	41.375	18440	15636	15762	14173	14991	17684	16741	15241	10747	428.6	17439	14763	16019	14698	15277	17539	16792	15395	10858	756.31	1	1	1	1	1	1	1	1	1	1	69405000
GVQLQTHPNVDK	Unmodified	1334.69	0.694263	P48444	ARCN1	Coatomer subunit delta	yes	yes	0	0	0	46.943	46.943	3	0.00044271	12179	87.001	69.192	4035.3	6098.7	7762.9	5639.9	5894	7005.6	7494.3	6105.2	4618.7	264.1	3832.4	5758.6	7582.6	5840.8	6111.5	6950.3	7473	6166.8	4679.2	389.98	1	1	1	1	1	1	1	1	1	1	281410000
GVQLQTHPNVDKK	Unmodified	1462.79	0.789226	P48444	ARCN1	Coatomer subunit delta	yes	yes	0	0	1	43.869	43.869	3;4	0.00029234	11044	81.494	68.939	14392	20205	21841	18555	20311	20231	20413	18398	9189.1	300.16	13646	19077	21546	19179	20693	20181	20466	18533	9542.9	681.13	2	2	2	2	2	2	2	2	2	1	565130000
GVQVETISPGDGR	Unmodified	1313.66	0.657543	P62942;A0A087WV48	FKBP1A	Peptidyl-prolyl cis-trans isomerase FKBP1A	yes	no	0	0	0	51.162	51.162	2;3	2.396e-12	14279	199.43	158.7	17962	19032	23151	20251	18982	20437	20989	20523	12188	0	17016	17985	22966	20721	19529	20478	21028	20582	12399	259.7	3	3	3	3	3	3	3	3	3	0	2083400000
GVQYLNEIK	Unmodified	1062.57	0.57096	P13639	EEF2	Elongation factor 2	yes	yes	0	0	0	66.055	66.055	2	0.00015107	19794	161.92	99.916	8795.3	13581	17477	12807	13722	16734	15753	14963	12848	255.49	8355.2	12825	17057	13261	14173	16576	15858	15085	12800	586.88	1	1	1	1	1	1	1	1	1	1	2599500000
GVQYNMK	Unmodified	838.401	0.400723	Q3YEC7	RABL6	Rab-like protein 6	yes	yes	0	0	0	49.577	49.577	2	0.014443	13230	117.7	81.503	0	0	0	0	0	0	0	0	0	0	0	0	0	0	0	0	0	0	0	0	0	0	0	0	0	0	0	0	0	0	0
GVSCQFGPDVTK	Unmodified	1293.6	0.602336	P53041	PPP5C	Serine/threonine-protein phosphatase 5	yes	yes	0	0	0	58.439	58.439	2;3	2.0615e-09	16683	187.31	143.17	41428	44753	52123	47717	47928	50973	46807	42754	24884	138.96	39242	42293	51816	48866	48849	50844	47099	43207	25483	1096.9	2	2	2	2	2	2	2	2	2	1	200260000
GVSFYEVPPHLFAVADTVYR	Unmodified	2266.14	0.142254	O00159	MYO1C	Unconventional myosin-Ic	yes	yes	0	0	0	89.667	89.667	3	1.6968e-09	28827	105.5	86.445	7942.7	9849.7	11282	9976.9	10306	11364	11105	9913.9	6406.3	75.201	7528.4	9305.4	11158	10258	10523	11310	11137	10003	6520.4	300.25	1	1	1	1	1	1	1	1	1	1	69438000
GVSPEPIHLK	Unmodified	1075.6	0.602594	O00429	DNM1L	Dynamin-1-like protein	yes	yes	0	0	0	55.252	55.252	3	0.00018328	15427	107.15	77.807	6665.5	6169.9	6965.8	6509.7	6880.5	6756.8	6263.1	6693.5	3459.7	63.804	6308.4	5830.5	6994.7	6667.2	6976	6761	6328.1	6718.4	3532.6	214.99	1	1	1	1	1	1	1	1	1	1	223330000
GVSSESSGDREK	Unmodified	1236.56	0.558223	Q13435	SF3B2	Splicing factor 3B subunit 2	yes	yes	0	0	1	29.073	29.073	3	0.00092055	5918	85.813	65.526	9239.3	10579	11812	11277	11734	12621	12044	10929	6843.6	287.5	8752.4	9997.2	11746	11558	11911	12570	12102	11036	6973.2	523.64	1	1	1	1	1	1	1	1	1	1	28325000
GVSSQETAGIGASAHLVNFK	Unmodified	1972	0.00140357	P43490	NAMPT	Nicotinamide phosphoribosyltransferase	yes	yes	0	0	0	65.189	65.189	3	3.3163e-41	19476	198.42	185.48	12995	13316	16060	15012	15259	14714	13564	13642	8072	472.32	12308	12589	15982	15306	15503	14750	13738	13740	8197.5	760.47	1	1	1	1	1	1	1	1	1	1	180340000
GVTECYECHPKPTQR	Unmodified	1860.82	0.824702	Q9UBT2	UBA2	SUMO-activating enzyme subunit 2	yes	yes	0	0	0	38.243	38.243	3	3.0021e-05	9115	97.273	87.485	4943.7	4051.6	4205.5	4008.3	4712.7	3949.9	3387.1	3575.1	1767.8	47.668	4675.2	3827.1	4280.8	4117.3	4732.2	3957.2	3467.1	3602	1813	127.63	1	1	1	1	1	1	1	1	1	1	20451000
GVTFNVTTVDTK	Unmodified	1280.66	0.661231	O00299	CLIC1	Chloride intracellular channel protein 1	yes	yes	0	0	0	66.884	66.884	2;3	6.943e-12	20113	201.6	147.05	21887	31449	37910	31794	34291	36822	35594	30867	20062	641.98	20771	29711	37211	32704	35016	36610	35743	31212	20454	1318.9	2	2	2	2	2	2	2	2	2	2	2747900000
GVTFNVTTVDTKR	Unmodified	1436.76	0.762343	O00299	CLIC1	Chloride intracellular channel protein 1	yes	yes	0	0	1	59.291	59.291	3	4.4559e-10	17114	143.86	124.61	26892	29129	26944	33000	35496	33874	24720	21992	8591.4	1075.3	25447	27539	27213	33661	35348	33768	25238	22553	9161.2	1521.6	1	1	1	1	1	1	1	1	1	1	119950000
GVTIKPTVDDD	Unmodified	1158.58	0.576833	P41091;Q2VIR3	EIF2S3;EIF2S3L	Eukaryotic translation initiation factor 2 subunit 3;Putative eukaryotic translation initiation factor 2 subunit 3-like protein	yes	no	0	0	0	55.571	55.571	2	0.00037795	15524	114.4	87.728	29733	37331	39716	37467	38667	44623	40113	37411	23077	629.21	28172	35266	39407	38577	39306	44319	40295	37824	23493	1458.3	2	2	2	2	2	2	2	2	2	2	345010000
GVTIPYRPKPSSSPVIFAGGQDR	Unmodified	2428.29	0.286293	Q15366	PCBP2	Poly(rC)-binding protein 2	yes	yes	0	0	0	62.377	62.377	4	3.032e-40	18326	179.58	133.87	18934	16014	21224	20800	20533	22165	19656	16445	8649.5	908.51	17925	15155	21230	21087	20855	22086	19749	16745	9001.3	1236.1	1	1	1	1	1	1	1	1	1	1	308140000
GVTLGFR	Unmodified	748.423	0.423173	P32969	RPL9	60S ribosomal protein L9	yes	yes	0	0	0	61.703	61.703	2	0.0097364	17945	130.05	81.936	5687.7	7826.9	10183	8721.2	8189.8	10263	10811	9076.8	5662.9	141.44	5398.9	7398.9	9975.9	8924.8	8461	10204	10738	9154.9	5806	343.25	1	1	1	1	1	1	1	1	1	1	682030000
GVTMDVGMTK	2 Oxidation (M)	1069.48	0.478381	Q9Y450	HBS1L	HBS1-like protein	yes	yes	0	2	0	43.248	43.248	2	0.0095825	10999	60.91	38.779	704.16	19684	21757	22280	17659	20203	18237	18826	12596	293.79	745.24	18610	20649	22684	18166	20327	18381	18946	12667	712.34	1	1	1	1	1	1	1	1	1	1	85798000
GVTQIDNDLK	Unmodified	1101.57	0.566603	P21283	ATP6V1C1	V-type proton ATPase subunit C 1	yes	yes	0	0	0	59.624	59.624	2	7.0316e-09	17411	204.52	142.52	11694	14295	17464	13923	14164	17514	14789	14686	9248.2	86.039	11087	13501	17214	14376	14572	17360	14872	14843	9360.2	420.91	1	1	1	1	1	1	1	1	1	1	167620000
GVTQYYAYVTER	Unmodified	1448.69	0.693594	P26196	DDX6	Probable ATP-dependent RNA helicase DDX6	yes	yes	0	0	0	69.347	69.347	2	9.2983e-05	20929	140.63	122.76	9575.4	15578	16787	18004	17097	20977	19036	18028	13612	411.56	9087.8	14729	16497	18385	17354	20858	19135	18210	13661	804.77	1	1	1	1	1	1	1	1	1	1	70452000
GVTSEEFDKFLEER	Unmodified	1684.79	0.79443	O60784	TOM1	Target of Myb protein 1	yes	yes	0	0	1	76.706	76.706	3	2.0005e-05	23734	109.84	98.318	11639	12436	13453	13005	13666	15454	13889	13231	7996.4	397.07	11021	11752	13445	13358	13853	15354	13965	13369	8140	680.1	1	1	1	1	1	1	1	1	1	1	232190000
GVVDSDDLPLNVSR	Unmodified	1484.75	0.747086	P14625	HSP90B1	Endoplasmin	yes	yes	0	0	0	67.011	67.011	2	8.3037e-33	20731	214.26	187.66	39176	48672	54018	53366	54506	59864	54443	52754	31849	2017.5	37126	46005	53545	54612	55262	59629	54803	53253	32384	3120.7	4	4	4	4	4	4	4	4	4	4	4785200000
GVVDSEDLPLNISR	Unmodified	1512.78	0.778386	P07900;P08238	HSP90AA1;HSP90AB1	Heat shock protein HSP 90-alpha;Heat shock protein HSP 90-beta	no	no	0	0	0	79.27	79.27	2;3	1.251e-41	33339	226.4	0	29438	34672	41955	37471	38582	42635	39426	37562	22246	751.1	27903	32770	41486	38386	39348	42443	39621	37897	22679	1576.6	5	5	5	5	5	5	5	5	5	5	11521000000
GVVEVTHDLQK	Unmodified	1223.65	0.651001	P50454	SERPINH1	Serpin H1	yes	yes	0	0	0	55.851	55.851	2;3	3.9871e-06	15610	132.78	113.3	48933	57600	69048	56489	59757	63792	63041	58321	34822	2944.3	46379	54406	68264	58187	61210	63553	63240	58801	35556	4122.2	3	3	3	3	3	3	3	3	3	3	3679600000
GVVFDVTSGK	Unmodified	1007.53	0.528761	Q9UMX5	NENF	Neudesin	yes	yes	0	0	0	67.681	67.681	2	1.8338e-05	20444	145.17	114.1	13000	16348	18543	17281	16270	19096	18588	19059	10927	367.2	12322	15449	18330	17716	16671	19060	18600	19130	11107	786.86	1	1	1	1	1	1	1	1	1	1	157300000
GVVFSVTTVDLK	Unmodified	1263.71	0.707453	Q9Y696	CLIC4	Chloride intracellular channel protein 4	yes	yes	0	0	0	81.697	81.697	2;3	2.7762e-28	25865	215.06	169.38	38527	71156	80995	75867	80332	88972	77228	70374	53521	1728.5	36616	67246	79102	77821	81494	88366	78112	71363	53814	3256.3	2	2	2	2	2	2	2	2	2	2	381640000
GVVGGGGGTK	Unmodified	787.419	0.418816	Q9C0I1	MTMR12	Myotubularin-related protein 12	yes	yes	0	0	0	38.104	38.104	2	1.1915e-05	8795	151.44	106.75	10637	10413	13049	14382	13020	15765	13788	13445	7711.1	434.78	10074	9859.3	13002	14547	13219	15712	13831	13589	7866.2	720.55	1	1	1	1	1	1	1	1	1	1	13850000
GVVGLPGQR	Unmodified	881.508	0.5083	P02452	COL1A1	Collagen alpha-1(I) chain	yes	yes	0	0	0	52.282	52.282	2	0.0036603	14545	97.473	62.665	4846.2	7947.1	6748.7	9284.4	7083.7	7705.1	7849.1	6467.3	4431.6	231.53	4592.9	7515	6691.7	9426	7176.4	7778.6	7859.3	6542.1	4517.6	367.7	1	1	1	1	1	1	1	1	1	1	110300000
GVVGPGPAAIAALGGGGAGPPVVGGGGGR	Unmodified	2281.23	0.229112	P22059	OSBP	Oxysterol-binding protein 1	yes	yes	0	0	0	78.245	78.245	3	8.6706e-17	24571	104.53	88.583	5944.5	8356.5	8111.3	7684.5	7639	8358.6	7215.7	6372.7	4445.3	169.11	5633.2	7890.3	8036.4	7942.1	7771.4	8323.5	7289.5	6474.3	4503.7	306.72	1	1	1	1	1	1	1	1	1	1	14642000
GVVGPQGAR	Unmodified	839.461	0.46135	P08123	COL1A2	Collagen alpha-2(I) chain	yes	yes	0	0	0	35.028	35.028	2	0.00075935	8059	132.53	82.22	16752	20937	24447	22467	23750	24956	25380	22502	16063	883.4	15881	19788	24169	23015	24157	24874	25501	22693	16245	1352.6	2	2	2	2	2	2	2	2	2	2	146560000
GVVHDDMECSHYMK	2 Oxidation (M)	1738.67	0.674926	P50579	METAP2	Methionine aminopeptidase 2	yes	yes	0	2	0	36.273	36.273	4	0.0013214	8587	67.997	50.595	3589.6	14562	13284	15943	18506	22679	20052	19551	11023	888.39	3433	13764	12885	16394	18485	22394	20090	19759	11259	1289	1	1	1	1	1	1	1	1	1	1	106350000
GVVMHTFGGYANSK	Oxidation (M)	1482.69	0.692548	Q6UXN9	WDR82	WD repeat-containing protein 82	yes	yes	0	1	0	49.775	49.775	3	0.00063868	13355	68.277	55.651	7443.7	15970	18737	17829	16130	14488	11733	9944.1	6936.4	437.14	7086	15097	18178	18139	16456	14615	12023	10164	7047.6	641.77	1	1	1	1	1	1	1	1	1	1	48220000
GVVPGGGLK	Unmodified	782.465	0.465038	O75822	EIF3J	Eukaryotic translation initiation factor 3 subunit J	yes	yes	0	0	0	53.664	53.664	2	0.0037731	14900	97.068	72.069	6026.8	7500.8	8197.7	7574	8357.5	9869.1	8873.6	8544.4	5830.4	26.875	5711	7086.2	8132.7	7809.2	8476.2	9773.3	8924.4	8622.8	5881.9	223.06	1	1	1	1	1	1	1	1	1	1	203860000
GVVPLAGTDGETTTQGLDGLSER	Unmodified	2272.12	0.118284	P09972	ALDOC	Fructose-bisphosphate aldolase C	yes	yes	0	0	0	74.009	74.009	2;3;4	1.4437e-101	22078	360.49	340.75	115460	139780	165630	142040	146230	170600	160010	148220	99758	2886.7	109440	132060	163690	146160	149680	169450	160560	149620	100990	5580.5	13	13	13	13	13	13	13	13	13	5	11498000000
GVVPLAGTNGETTTQGLDGLSER	Unmodified	2271.13	0.134268	P04075	ALDOA	Fructose-bisphosphate aldolase A	yes	yes	0	0	0	69.852	69.852	2;3	8.578e-117	21293	362.5	342.66	30579	43723	51546	47890	39254	53373	51999	46329	33580	1167.1	29014	41328	50572	49006	40723	53167	51814	46780	33915	2093.4	3	3	3	3	3	3	3	3	3	2	2194000000
GVVQELQQAISK	Unmodified	1298.72	0.719415	P29692	EEF1D	Elongation factor 1-delta	yes	yes	0	0	0	83.527	83.527	2;3	9.0997e-12	26504	208.17	170.98	52320	64132	71626	64467	63896	69463	72021	63576	40169	530.56	49581	60586	70934	66252	65383	69330	72049	64015	40986	1971	2	2	2	2	2	2	2	2	2	2	744900000
GVVSIK	Unmodified	601.38	0.379912	P09038	FGF2	Fibroblast growth factor 2	yes	yes	0	0	0	52.589	52.589	2	0.05849	14469	94.669	22.674	9433.7	12171	12125	11689	12465	13933	12166	11004	6859.6	357.61	8936.8	11495	12058	12068	12620	13830	12253	11162	6993.4	591.4	1	1	1	1	1	1	1	1	1	1	191570000
GVVTEEK	Unmodified	760.397	0.396684	Q8WZ42	TTN	Titin	yes	yes	0	0	0	29.068	29.068	2;3	0.01379	6027	71.949	33.711	30617	26696	30993	34105	33739	30691	30910	34629	20150	811.85	28972	25261	31214	34511	34026	30967	31305	34607	20338	1565.9	4	4	4	4	4	4	4	4	4	4	1337900000
GVVVVIK	Unmodified	712.485	0.484711	P46779	RPL28	60S ribosomal protein L28	yes	yes	0	0	0	63.899	63.899	2	0.010067	18937	127.32	57.878	7829.7	11611	11290	11241	11461	13041	12329	11835	6859	0	7421.9	10966	11173	11593	11628	12976	12359	11916	6999.8	214.81	1	1	1	1	1	1	1	1	1	0	592300000
GVWSELSK	Unmodified	904.465	0.465432	Q14204	DYNC1H1	Cytoplasmic dynein 1 heavy chain 1	yes	yes	0	0	0	69.634	69.634	2	7.7082e-05	21201	183.26	91.352	13570	16394	18643	17813	17021	19579	18637	16699	9493.1	341.24	12860	15495	18464	18231	17383	19510	18642	16873	9754.6	707.8	1	1	1	1	1	1	1	1	1	1	494840000
GVYGPK	Unmodified	619.333	0.332961	Q05209;Q9Y2R2	PTPN12;PTPN22	Tyrosine-protein phosphatase non-receptor type 12;Tyrosine-protein phosphatase non-receptor type 22	yes	no	0	0	0	44.149	44.149	2	0.042187	11324	100.78	78.674	39763	43484	47321	47485	50710	55699	47422	44759	28004	1854.4	37654	41101	47250	48644	51196	55330	47898	45376	28455	2782	2	2	2	2	2	2	2	2	2	2	57544000
GVYLLK	Unmodified	691.427	0.426862	Q9H3P7	ACBD3	Golgi resident protein GCP60	yes	yes	0	0	0	67.963	67.963	2	0.034922	20551	105.82	30.874	10791	14592	16932	14777	15336	16890	18075	15651	10540	383.2	10234	13785	16682	15195	15689	16820	18061	15759	10720	723.05	1	1	1	1	1	1	1	1	1	1	114410000
GVYPDLLATSGDYLR	Unmodified	1638.83	0.825337	P61962	DCAF7	DDB1- and CUL4-associated factor 7	yes	yes	0	0	0	84.546	84.546	2	2.4565e-17	26706	208.72	182.78	7465.7	9537.9	9896.4	10176	10382	11197	10018	9340.7	5760.3	0	7073.6	9013.8	9830.6	10426	10498	11154	10098	9441.2	5864.3	213.26	1	1	1	1	1	1	1	1	1	0	32499000
GVYQISK	Unmodified	793.433	0.433404	Q9HC35	EML4	Echinoderm microtubule-associated protein-like 4	yes	yes	0	0	0	53.262	53.262	2	0.012735	14738	112.17	9.4521	15459	15413	13794	14187	14760	16671	15557	13751	8438	388.04	14622	14553	13999	14681	14926	16563	15603	13918	8627.7	683.62	1	1	1	1	1	1	1	1	1	1	91421000
GWALYCAGK	Unmodified	1024.48	0.480036	P35270	SPR	Sepiapterin reductase	yes	yes	0	0	0	69.079	69.079	2	0.00088489	20989	143.46	121.31	25348	28012	31324	29058	30580	34121	29454	27862	17007	445.02	24008	26468	31187	29854	31049	33897	29695	28204	17309	1063.9	1	1	1	1	1	1	1	1	1	1	63179000
GWDAEGSPFR	Unmodified	1120.49	0.493772	Q8IVD9	NUDCD3	NudC domain-containing protein 3	yes	yes	0	0	0	65.564	65.564	2	0.00050069	19733	117.89	107.81	5476.2	7449.4	8774.8	8280.5	8117.7	9265	8162.1	7952.5	5069.3	13.053	5194.3	7041.9	8638.1	8467.3	8274.3	9226.4	8221.5	8028.2	5133	196.34	1	1	1	1	1	1	1	1	1	1	43301000
GWDDLFNK	Unmodified	993.456	0.455596	Q14204	DYNC1H1	Cytoplasmic dynein 1 heavy chain 1	yes	yes	0	0	0	82.413	82.413	2	0.0013506	26119	148.38	100.47	52072	54430	63166	63239	63976	68874	60180	61640	33073	646.65	49315	51469	62969	64485	64796	68695	60698	62130	33783	2035.5	1	1	1	1	1	1	1	1	1	1	140040000
GWDEALLTMSK	Oxidation (M)	1265.6	0.596188	Q00688	FKBP3	Peptidyl-prolyl cis-trans isomerase FKBP3	yes	yes	0	1	0	74.144	74.144	2;3	0.0090932	23009	69.825	47.085	11216	18769	20854	23536	34492	38580	32621	31706	21760	937.29	10649	17758	20608	24117	34161	37915	32998	32098	21931	1616.4	2	2	2	2	2	2	2	2	2	2	84412000
GWDEALLTMSK	Unmodified	1249.6	0.601274	Q00688	FKBP3	Peptidyl-prolyl cis-trans isomerase FKBP3	yes	yes	0	0	0	85.311	85.311	3	0.0048155	27189	67.153	49.828	37894	35327	37613	29425	13877	15847	13917	13366	8469.2	547.7	35857	33338	37600	30354	15479	16461	14015	13520	8587.6	825.06	1	1	1	1	1	1	1	1	1	1	10643000
GWDLVDAVTPGPQPTLEQLEEGGPRPLER	Unmodified	3155.59	0.588742	Q27J81	INF2	Inverted formin-2	yes	yes	0	0	0	89.361	89.361	3;4	4.1642e-36	28450	150.59	135.46	5390.2	5916.1	5682.2	5968.3	6470	7822.8	7043.1	6437.6	4410.7	76.246	5101.6	5589.1	5715.6	6154.7	6524.8	7741.1	7069.7	6513.4	4463.7	143.01	2	2	2	2	2	2	2	2	2	1	88482000
GWDQGLLGMCEGEK	Oxidation (M)	1594.68	0.675578	P26885	FKBP2	Peptidyl-prolyl cis-trans isomerase FKBP2	yes	yes	0	1	0	71.87	71.87	3	0.02915	21895	41.743	38.123	9104.2	12499	15387	12940	15491	20523	20298	17269	15560	691.87	8638.5	11810	15143	13382	15777	20193	20301	17469	15554	1051.1	1	1	1	1	1	1	1	1	1	1	65206000
GWDQGLLGMCEGEK	Unmodified	1578.68	0.680663	P26885	FKBP2	Peptidyl-prolyl cis-trans isomerase FKBP2	yes	yes	0	0	0	79.014	79.014	2	1.8051e-14	24860	180.28	157.64	49794	44270	51678	45930	29578	12088	8383	8726.7	5020	3.3263	47125	41830	51618	46514	31018	13585	9458.9	8883.9	5095.9	205.1	1	1	1	1	1	1	1	1	1	1	25312000
GWEEGVAQMSVGQR	Oxidation (M)	1548.7	0.69909	P62942	FKBP1A	Peptidyl-prolyl cis-trans isomerase FKBP1A	yes	yes	0	1	0	55.337	55.337	2;3	6.1913e-09	15972	135.43	113.09	4023.5	14644	23300	19675	39002	69376	79835	77869	46480	1158.1	3879.5	13862	22623	20693	39198	67430	78390	77814	47277	2839.1	4	4	4	4	4	4	4	4	4	3	874230000
GWEEGVAQMSVGQR	Unmodified	1532.7	0.704176	P62942	FKBP1A	Peptidyl-prolyl cis-trans isomerase FKBP1A	yes	yes	0	0	0	66.906	66.906	2;3	1.7691e-09	20232	138.02	117.64	14320	12116	15141	13873	10078	4765.3	4023.2	3700.8	2428.2	177.53	13554	11456	15125	13991	10439	5170.1	4342.4	3758.7	2463.6	252.81	2	2	2	2	2	2	2	2	2	2	799520000
GWENHVEGQK	Unmodified	1182.54	0.541785	Q14204	DYNC1H1	Cytoplasmic dynein 1 heavy chain 1	yes	yes	0	0	0	45.184	45.184	2;3	0.00044748	11750	76.943	64.153	25178	26448	31385	27389	32805	31867	30836	30239	17238	1174.7	23848	24990	31260	28137	33166	31723	31111	30431	17585	1806	2	2	2	2	2	2	2	2	2	2	655910000
GWEVVESDLYAMNFNPIISR	Oxidation (M)	2355.12	0.120532	P15559	NQO1	NAD(P)H dehydrogenase [quinone] 1	yes	yes	0	1	0	96.184	96.184	2;3	1.1394e-16	31055	130.01	121.19	11663	28063	33418	30220	34505	34781	32264	30061	18569	0	11117	26522	32408	30971	34907	34600	32574	30336	18903	457.44	3	3	3	3	3	3	3	3	3	0	257160000
GWFVYQQR	Unmodified	1082.53	0.529764	P14735	IDE	Insulin-degrading enzyme	yes	yes	0	0	0	69.908	69.908	2	0.033414	21324	86.512	70.358	15074	21833	20584	19451	18812	19819	18044	16030	11226	805.67	14284	20611	20387	20123	19178	19803	18218	16250	11365	1129.6	1	1	1	1	1	1	1	1	1	1	99312000
GWGPDYPR	Unmodified	946.43	0.429715	Q13485	SMAD4	Mothers against decapentaplegic homolog 4	yes	yes	0	0	0	56.091	56.091	2	0.029267	16332	77.058	60.131	9544.9	14500	16562	16538	15145	17251	17105	16081	10525	296.02	9058.2	13710	16260	16868	15474	17246	17137	16185	10664	650.92	1	1	1	1	1	1	1	1	1	1	26992000
GWIDLQR	Unmodified	886.466	0.466101	Q13951	CBFB	Core-binding factor subunit beta	yes	yes	0	0	0	67.789	67.789	2	0.010554	20330	122.79	73.432	5467	6574.6	6700.2	6138.9	6035.3	6399.7	6255.5	6352.6	3725.9	207.85	5177.8	6208.3	6668.1	6334	6164.6	6402.9	6287.7	6380.2	3783.6	342.74	1	1	1	1	1	1	1	1	1	1	52439000
GWLHPNDK	Unmodified	965.472	0.471915	P29353	SHC1	SHC-transforming protein 1	yes	yes	0	0	0	50.908	50.908	3	0.013215	13802	67.981	34.86	9542.8	8250.2	7989.2	8297.8	8778.4	8616.6	8578.6	7801.2	5175.6	0	9024.1	7793.9	8143.3	8522.2	8855.7	8612.3	8648.7	7855.5	5251.1	140.56	1	1	1	1	1	1	1	1	1	0	48000000
GWLRDPSASPGDAGEQAIR	Unmodified	1981.96	0.960601	P18206	VCL	Vinculin	yes	yes	0	0	1	58.78	58.78	3	1.1593e-78	16711	206.7	196.23	40654	36096	32223	39000	41845	39621	28052	25123	9402.4	863.71	38437	34115	33023	39877	41683	39506	28706	25788	10068	1394.7	2	2	2	2	2	2	2	2	2	2	604400000
GWLYYEAGQR	Unmodified	1241.58	0.582922	Q15149	PLEC	Plectin	yes	yes	0	0	0	69.362	69.362	2	6.7249e-06	21109	156.51	143.88	31224	42354	39155	41223	43477	50197	43138	41072	27133	546.79	29575	40004	39023	42540	43846	49801	43488	41568	27451	1465.4	1	1	1	1	1	1	1	1	1	1	146720000
GWPLYLSTK	Unmodified	1063.57	0.570232	O75874	IDH1	Isocitrate dehydrogenase [NADP] cytoplasmic	yes	yes	0	0	0	81.585	81.585	2	0.00083535	25800	157.86	127.2	81573	102700	111120	99173	106150	109650	96480	91651	57240	1630.1	77300	96995	110110	102210	107840	109220	97598	92679	58143	3656	1	1	1	1	1	1	1	1	1	1	55450000
GWSMSEQSEESVGGR	Oxidation (M)	1640.67	0.673663	Q9UHB6	LIMA1	LIM domain and actin-binding protein 1	yes	yes	0	1	0	46.615	46.615	2	1.7621e-18	12696	182.93	173.97	266.32	14941	16650	15570	15202	16028	16375	13039	9250.8	0	313.43	14118	15808	15956	15522	16008	16417	13194	9429.9	291.73	1	1	1	1	1	1	1	1	1	0	58424000
GWSQEGPVK	Unmodified	986.482	0.482145	Q9C0C2	TNKS1BP1	182 kDa tankyrase-1-binding protein	yes	yes	0	0	0	54.462	54.462	2	1.3974e-07	15121	182.76	119.11	25483	24009	28337	23575	25725	27271	26139	24698	15741	342.28	24124	22678	28339	24292	26256	27138	26303	24884	15973	893.91	1	1	1	1	1	1	1	1	1	1	128630000
GYADSPSK	Unmodified	823.371	0.371197	Q01518	CAP1	Adenylyl cyclase-associated protein 1	yes	yes	0	0	0	39.362	39.362	2;3	0.00079843	9461	153.71	60.787	71911	75992	92634	82377	77320	78251	89109	78220	41984	1835.4	68124	71824	91920	84126	79491	78622	88849	78517	43425	3538.6	4	4	4	4	4	4	4	4	4	4	3356300000
GYAFIEFASFEDAK	Unmodified	1593.74	0.735125	P19338	NCL	Nucleolin	yes	yes	0	0	0	94.697	94.697	2;3	1.4572e-12	30636	146.11	129.08	24422	32417	35466	32985	34420	41746	36723	33471	22678	1694.9	23151	30626	35068	33974	35011	41352	36886	33946	22972	2370.6	2	2	2	2	2	2	2	2	2	2	40973000
GYAFNHSADFETVR	Unmodified	1612.73	0.72702	P61160	ACTR2	Actin-related protein 2	yes	yes	0	0	0	57.255	57.255	2;3	8.1923e-13	16831	152.14	129.22	19813	30418	35677	32105	33061	34760	33923	32221	20092	846.23	18808	28744	34982	32904	33704	34693	34111	32444	20412	1353.4	4	4	4	4	4	4	4	4	4	3	2554500000
GYALSYLSEDGCK	Unmodified	1461.64	0.644595	Q9H788	SH2D4A	SH2 domain-containing protein 4A	yes	yes	0	0	0	70.553	70.553	2	1.1262e-07	21604	159.4	145.2	9975.2	14232	16336	15627	16111	18337	17223	15028	9147.7	824.26	9462.9	13452	16084	16003	16371	18219	17257	15227	9368.5	1123.9	1	1	1	1	1	1	1	1	1	1	43894000
GYAPESVLER	Unmodified	1119.56	0.556038	Q9Y606	PUS1	tRNA pseudouridine synthase A, mitochondrial	yes	yes	0	0	0	58.76	58.76	2	0.0046935	17389	85.666	66.104	5597.4	7242.3	8826.9	8746.7	10014	9491.4	9389.4	8502.3	5305.3	312.11	5308.6	6850.1	8715.9	8901	10080	9468.6	9475.7	8576.2	5407.9	490.67	1	1	1	1	1	1	1	1	1	1	24974000
GYASGVER	Unmodified	837.398	0.398081	Q13459	MYO9B	Unconventional myosin-IXb	yes	yes	0	0	0	35.763	35.763	2	0.007743	8601	96.19	65.966	4645.6	5928.7	5709.9	6330	6134.1	7036	7067.8	6084.8	4303.3	60.31	4399.9	5602.9	5695.3	6486.3	6210.4	7009.2	7073.9	6142.2	4363.3	197.61	1	1	1	1	1	1	1	1	1	1	71563000
GYASPDLSK	Unmodified	936.455	0.455261	P04049	RAF1	RAF proto-oncogene serine/threonine-protein kinase	yes	yes	0	0	0	52.244	52.244	2	0.00077677	14274	134.91	93.881	15484	20996	22025	22960	24060	25605	21170	20605	11677	423.66	14676	19846	21821	23497	24246	25485	21428	20874	11924	875.8	1	1	1	1	1	1	1	1	1	1	38795000
GYAVLGGER	Unmodified	920.472	0.47158	P49327	FASN	Fatty acid synthase;[Acyl-carrier-protein] S-acetyltransferase;[Acyl-carrier-protein] S-malonyltransferase;3-oxoacyl-[acyl-carrier-protein] synthase;3-oxoacyl-[acyl-carrier-protein] reductase;3-hydroxyacyl-[acyl-carrier-protein] dehydratase;Enoyl-[acyl-carrier-protein] reductase;Oleoyl-[acyl-carrier-protein] hydrolase	yes	yes	0	0	0	52.632	52.632	2	0.0040172	14883	96.19	80.751	20704	25417	28933	27259	27488	30766	28287	26059	17225	335.43	19622	24021	28645	27933	27981	30623	28452	26331	17465	916.89	2	2	2	2	2	2	2	2	2	1	280230000
GYDDRDYYSR	Unmodified	1308.54	0.537094	P62995	TRA2B	Transformer-2 protein homolog beta	yes	yes	0	0	1	40.45	40.45	3	1.1407e-05	10411	130.41	114.16	3599	4002.1	3640.6	4609.1	4085.5	4461	3889.2	4148.6	2680.5	108.9	3405.7	3784.1	3668.5	4693	4115.8	4474.4	3935.2	4176.8	2696.1	198.55	1	1	1	1	1	1	1	1	1	1	75519000
GYDELVPHQISVVSEER	Unmodified	1955.96	0.95887	P35573	AGL	Glycogen debranching enzyme;4-alpha-glucanotransferase;Amylo-alpha-1,6-glucosidase	yes	yes	0	0	0	68.389	68.389	3	1.2504e-05	20800	89.866	72.377	3253.1	3494.8	3874.1	4310.8	4191.8	3892.9	3794.3	3316	2601.1	0	3080.6	3306	3868.4	4369.7	4228.4	3913.5	3848.7	3348.5	2617.1	0	1	1	1	1	1	1	1	1	1	0	15180000
GYDFAAVLEWFAER	Unmodified	1672.79	0.788557	Q9H4M9;Q9NZN3	EHD1;EHD3	EH domain-containing protein 1;EH domain-containing protein 3	no	no	0	0	0	101.37	101.37	2;3	1.4357e-08	33170	159.99	132.89	12075	14612	16146	15241	16587	19551	16480	16773	10889	53.978	11441	13807	16030	15680	16800	19370	16627	16932	10981	382.32	2	2	2	2	2	2	2	2	2	1	273700000
GYDFESETDTETIAK	Unmodified	1704.74	0.736641	Q06210	GFPT1	Glutamine--fructose-6-phosphate aminotransferase [isomerizing] 1	yes	yes	0	0	0	66.08	66.08	2;3	3.2511e-15	20151	190.15	174.26	26942	31531	34785	30917	32454	32156	30930	31668	17363	1143.2	25523	29783	34544	31802	33037	32173	31185	31819	17708	1809.4	2	2	2	2	2	2	2	2	2	2	689090000
GYDFPAVLR	Unmodified	1036.53	0.53418	Q9NZN4	EHD2	EH domain-containing protein 2	yes	yes	0	0	0	74.84	74.84	2	0.0007586	23005	129.68	108.18	7348.4	7758.6	9889.2	10728	10520	11320	10783	10646	6791.5	0	6963	7346.2	9820	10844	10639	11311	10854	10704	6870.5	245	1	1	1	1	1	1	1	1	1	0	376060000
GYDSAGVGFDGGNDKDWEANACK	Unmodified	2432	0.997517	Q06210	GFPT1	Glutamine--fructose-6-phosphate aminotransferase [isomerizing] 1	yes	yes	0	0	1	64.001	64.001	3;4	1.5538e-32	18847	166.69	157.41	98471	31257	31512	75886	87302	95931	83635	76840	37351	2726.3	92928	29781	36256	75516	85205	95028	84042	77898	38817	4345.4	2	2	2	2	2	2	2	2	2	2	601870000
GYDVDFPR	Unmodified	967.44	0.439946	Q06210;O94808	GFPT1;GFPT2	Glutamine--fructose-6-phosphate aminotransferase [isomerizing] 1;Glutamine--fructose-6-phosphate aminotransferase [isomerizing] 2	yes	no	0	0	0	61.591	61.591	2	0.0033088	18317	122.74	93.169	19329	23939	24554	24620	24988	27315	26465	26721	14731	469.67	18309	22618	24432	25281	25342	27252	26547	26840	15033	1060.7	3	3	3	3	3	3	3	3	3	3	242600000
GYDVIAQAQSGTGK	Unmodified	1393.68	0.683758	P60842;Q14240	EIF4A1;EIF4A2	Eukaryotic initiation factor 4A-I;Eukaryotic initiation factor 4A-II;Eukaryotic initiation factor 4A-II, N-terminally processed	no	no	0	0	0	59.442	59.442	2;3	1.0948e-14	17016	192.68	155.49	66366	82526	92759	89664	94398	100350	100950	90983	55243	4053	62898	78000	91918	91800	95748	100000	101190	91748	56447	5922	4	4	4	4	4	4	4	4	4	4	3001400000
GYDYGPHFQGILEASLEGDSGR	Unmodified	2367.08	0.0767534	P49327	FASN	Fatty acid synthase;[Acyl-carrier-protein] S-acetyltransferase;[Acyl-carrier-protein] S-malonyltransferase;3-oxoacyl-[acyl-carrier-protein] synthase;3-oxoacyl-[acyl-carrier-protein] reductase;3-hydroxyacyl-[acyl-carrier-protein] dehydratase;Enoyl-[acyl-carrier-protein] reductase;Oleoyl-[acyl-carrier-protein] hydrolase	yes	yes	0	0	0	81.825	81.825	3	1.9444e-32	25604	145.44	135.65	6216.7	7066.7	7430.2	6634.8	5111.9	5861	5295	4214.8	2575.8	0	5887.1	6673.2	7384	6826.3	5324.5	5888.7	5306.6	4291.5	2656.9	0	1	1	1	1	1	1	1	1	1	0	84528000
GYEEWLLNEIR	Unmodified	1420.7	0.69868	O43707;P12814;P35609	ACTN4;ACTN1;ACTN2	Alpha-actinin-4;Alpha-actinin-1;Alpha-actinin-2	no	no	0	0	0	92.176	92.176	2;3	1.8547e-06	29359	120.06	81.824	39570	47439	53688	50568	50106	53246	53916	49628	29765	1054.5	37496	44832	53213	51774	51091	53208	54037	49951	30393	1960.2	8	8	8	8	8	8	8	8	8	4	5133000000
GYEEWLLNEIRR	Unmodified	1576.8	0.799791	O43707;P12814;P35609	ACTN4;ACTN1;ACTN2	Alpha-actinin-4;Alpha-actinin-1;Alpha-actinin-2	no	no	0	0	1	83.915	83.915	3	2.3467e-09	26452	121.02	99.464	9794.6	9323.1	8829.9	10808	11849	10932	7942.7	7524	3125.6	271.91	9264.6	8815.7	8976.3	11008	11786	10910	8140.7	7687.4	3288.3	430.17	1	1	1	1	1	1	1	1	1	1	30567000
GYESFGVHR	Unmodified	1050.49	0.488293	Q04446	GBE1	1,4-alpha-glucan-branching enzyme	yes	yes	0	0	0	46.549	46.549	2;3	0.00018366	12299	122.52	95.458	11995	12314	12524	14262	13804	13362	13814	13701	7620	76.529	11352	11643	12596	14510	13927	13438	13891	13732	7781.4	230.69	3	3	3	3	3	3	3	3	3	1	418660000
GYESPEIALNCGIMLR	Unmodified	1821.88	0.87534	Q9Y376	CAB39	Calcium-binding protein 39	yes	yes	0	0	0	80.998	80.998	2	0.0025365	25552	68.069	32.845	3981.6	4913.3	6323.1	6735.9	5483.3	6549.4	6572.4	4706.5	2276.7	0	3776.4	4651.8	6224.1	6802	5625.4	6550	6520.2	4792.4	2428.6	0	1	1	1	1	1	1	1	1	1	0	22827000
GYEVHGIVR	Unmodified	1028.54	0.540328	O60547	GMDS	GDP-mannose 4,6 dehydratase	yes	yes	0	0	0	45.113	45.113	3	0.0035187	12034	79.474	64.323	940.67	1022.1	1261.2	1271.5	1210.5	1178.3	1229.7	1155.1	670.68	0	891.31	966.96	1251	1288.8	1231.1	1184.9	1235.5	1159.5	685.47	0	1	1	1	1	1	1	1	1	1	0	164310000
GYEVIYLTEPVDEYCIQALPEFDGK	Unmodified	2947.38	0.383743	P14625	HSP90B1	Endoplasmin	yes	yes	0	0	0	98.232	98.232	3	3.0968e-24	31711	139.26	126.82	22114	31434	37530	26715	25692	25805	29761	26017	16541	926.88	20983	29667	36767	27703	26816	25911	29737	26117	16882	1474.9	1	1	1	1	1	1	1	1	1	1	339840000
GYEVIYLTEPVDEYCIQALPEFDGKR	Unmodified	3103.48	0.484854	P14625	HSP90B1	Endoplasmin	yes	yes	0	0	1	92.37	92.37	3;4	7.6101e-32	29657	150.53	145.37	35904	35471	36607	37486	37018	33678	27441	25353	12088	456.92	33977	33519	36808	38305	37392	33824	27972	25768	12578	937.18	4	4	4	4	4	4	4	4	4	3	449930000
GYFAVTEK	Unmodified	913.455	0.454533	Q13045	FLII	Protein flightless-1 homolog	yes	yes	0	0	0	62.62	62.62	2	0.0020177	18437	151.27	77.652	17076	20441	21935	20379	22324	24818	22252	20884	12737	453.25	16177	19310	21812	21000	22622	24630	22394	21115	12971	910.13	1	1	1	1	1	1	1	1	1	1	160640000
GYFDEEMNR	Oxidation (M)	1175.46	0.455338	Q15149;P58107	PLEC;EPPK1	Plectin;Epiplakin	yes	no	0	1	0	50.463	50.463	2	0.035216	14246	61.561	57.361	1577.1	6881.5	6218.5	8541.7	8525.9	9188	7665.1	7244.5	4723.6	0	1509.7	6510.2	6021.4	8679.4	8500.9	9156.3	7763.2	7341.1	4785.5	136.77	1	1	1	1	1	1	1	1	1	0	47596000
GYFEDR	Unmodified	785.334	0.334418	P15104	GLUL	Glutamine synthetase	yes	yes	0	0	0	48.82	48.82	2	0.065103	13520	92.191	47.66	4148.8	5877.9	7265.3	6902.8	5729.4	7032.7	6249.9	5731.6	3905.1	0	3937.5	5558.5	7118.7	7027.1	5910	7027.1	6272.7	5799.1	3952.6	115.57	1	1	1	1	1	1	1	1	1	0	86386000
GYFEYIEENK	Unmodified	1290.58	0.576833	Q00839	HNRNPU	Heterogeneous nuclear ribonucleoprotein U	yes	yes	0	0	0	77.72	77.72	2;3	1.3434e-05	24129	168.83	132.13	23011	31352	32772	28737	29150	34316	33276	31422	20142	114.64	21811	29602	32402	29755	29841	34112	33315	31634	20432	824.98	2	2	2	2	2	2	2	2	2	1	334760000
GYFNEELSEILSDPSDDTK	Unmodified	2157.96	0.958989	P15924	DSP	Desmoplakin	yes	yes	0	0	0	95.046	95.046	3	3.2609e-12	30569	126.19	109.88	3311.1	4322.1	3990.9	4030.4	3941.1	4696.6	3783.6	4695.6	2876.6	0	3135.7	4081.3	3978.6	4166.8	3999.3	4677.9	3834.1	4710.1	2876.8	0	1	1	1	1	1	1	1	1	1	0	36471000
GYFSEEMNR	Oxidation (M)	1147.46	0.460423	Q15149	PLEC	Plectin	yes	yes	0	1	0	48.837	48.837	2	0.0073754	13456	81.297	72.374	5596.8	13598	11988	13222	15096	24135	23234	22127	13510	82.74	5320	12843	11758	13775	15242	23680	22993	22274	13742	525.33	2	2	2	2	2	2	2	2	2	1	371170000
GYFSEEMNR	Unmodified	1131.47	0.465509	Q15149	PLEC	Plectin	yes	yes	0	0	0	57.528	57.528	2	0.0083821	16862	86.833	79.143	25245	14075	16131	14068	14136	9667	8682	7946.4	4440.5	331.45	23854	13297	16732	14375	14382	9865.2	8983.4	8047.5	4561.4	496	1	1	1	1	1	1	1	1	1	1	128840000
GYFVQPTVFSNVTDEMR	Unmodified	1988.93	0.930212	P00352	ALDH1A1	Retinal dehydrogenase 1	yes	yes	0	0	0	86.162	86.162	2;3	9.7209e-28	27374	188.59	177.64	69923	55591	57332	30134	20013	23098	21597	20240	12148	405.17	66118	52370	58000	32381	22526	23431	21649	20425	12388	666.19	3	3	3	3	3	3	3	3	3	1	768550000
GYFVQPTVFSNVTDEMR	Oxidation (M)	2004.93	0.925127	P00352	ALDH1A1	Retinal dehydrogenase 1	yes	yes	0	1	0	77.912	77.912	2;3	0.0003323	24437	65.949	56.292	21456	27915	31957	36121	37707	41944	40191	36313	22201	768.42	20342	26418	31650	36681	37943	41714	40299	36666	22669	1564	2	2	2	2	2	2	2	2	2	2	1277200000
GYGFVHFETQEAAER	Unmodified	1739.79	0.790348	P11940	PABPC1	Polyadenylate-binding protein 1	yes	yes	0	0	0	62.699	62.699	2;3	3.5716e-10	18583	116.19	105.91	6423.9	9066.4	9943.3	8851.8	9400.8	10534	9641.9	9660.9	6685.2	104.77	6091.8	8563.5	9803.8	9128.8	9572.6	10473	9722.1	9727.6	6721.7	209.44	2	2	2	2	2	2	2	2	2	1	498740000
GYGPDGHFGMFPANYVELIE	Oxidation (M)	2227.99	0.988456	Q9UJU6	DBNL	Drebrin-like protein	yes	yes	0	1	0	92.442	92.442	2;3	5.9578e-05	29831	70.091	59.81	3165.3	6187.8	6423.6	7466.8	7165.9	7177.4	6463.8	6845	4884.5	0	3007.4	5852.7	6288.6	7584	7216.7	7203	6570.1	6878.9	4886.5	0	4	4	4	4	4	4	4	4	4	0	45988000
GYGYGQGAGTLNMDR	Oxidation (M)	1574.68	0.678355	Q16527	CSRP2	Cysteine and glycine-rich protein 2	yes	yes	0	1	0	48.222	48.222	2	4.883e-07	13278	120.09	104.21	1184.1	19616	23094	18239	18866	23592	21723	19688	13446	198.23	1202.6	18523	21949	18897	19428	23360	21748	19905	13618	642.3	1	1	1	1	1	1	1	1	1	1	88907000
GYGYGQGAGTLSTDK	Unmodified	1473.67	0.673587	P21291	CSRP1	Cysteine and glycine-rich protein 1	yes	yes	0	0	0	54.375	54.375	2	0.0029648	15373	88.681	81.827	3621.4	4344.4	4970.5	4645.2	4915	6028.5	6854.6	6309.5	5176	342.14	3431.8	4105.7	4930.4	4773.4	5016.9	5985.1	6838.2	6328.3	5178.3	468.19	1	1	1	1	1	1	1	1	1	1	17023000
GYHLNEEGTR	Unmodified	1174.54	0.5367	P23142;CON__ENSEMBL:ENSBTAP00000016046	FBLN1	Fibulin-1	yes	no	0	0	0	36.893	36.893	3	0.00016369	9078	89.886	58.812	2910.1	3671.4	4261.8	4172	4174.8	4490.1	4210.7	3880.8	2670.8	66.051	2758.8	3471.1	4212.7	4258.3	4240.8	4479	4242.3	3918.3	2700.6	125.04	2	2	2	2	2	2	2	2	2	1	202810000
GYHYATCLEGALK	Unmodified	1481.7	0.697299	Q06210	GFPT1	Glutamine--fructose-6-phosphate aminotransferase [isomerizing] 1	yes	yes	0	0	0	62.857	62.857	3	4.2079e-05	18523	107.09	84.614	17710	19790	23682	18802	19733	20171	19904	19066	12433	618.41	16781	18689	23455	19387	20253	20144	20047	19186	12584	1023.6	1	1	1	1	1	1	1	1	1	1	365860000
GYIIQK	Unmodified	720.417	0.417025	O60524	NEMF	Nuclear export mediator factor NEMF	yes	yes	0	0	0	56.406	56.406	2	0.067532	15982	113.97	55.312	0	0	0	0	0	0	0	0	0	0	0	0	0	0	0	0	0	0	0	0	0	0	0	0	0	0	0	0	0	0	0
GYILQAK	Unmodified	791.454	0.454139	P48507	GCLM	Glutamate--cysteine ligase regulatory subunit	yes	yes	0	0	0	58.935	58.935	2	0.0037872	17001	153.52	91.684	16826	23346	25835	24310	25640	28956	27258	23359	16562	606.39	15956	22060	25497	24977	26044	28748	27375	23666	16796	1111.6	1	1	1	1	1	1	1	1	1	1	243740000
GYIWNYGAIPQTWEDPGHNDK	Unmodified	2460.11	0.113473	Q15181	PPA1	Inorganic pyrophosphatase	yes	yes	0	0	0	81.335	81.335	3;4	1.7903e-39	25723	181.41	168.48	44336	55313	62601	51008	50862	59421	61164	57633	42937	1654.2	42022	52228	61861	52771	52436	59166	61265	57929	43139	2891.4	2	2	2	2	2	2	2	2	2	2	191040000
GYIYWR	Unmodified	856.423	0.423173	P63010;Q10567	AP2B1;AP1B1	AP-2 complex subunit beta;AP-1 complex subunit beta-1	no	no	0	0	0	66.546	66.546	2	0.035906	20125	104.03	79.402	20234	23823	24488	23082	23181	26786	25753	23209	15265	455.46	19162	22500	24402	23805	23627	26639	25803	23432	15506	966	2	2	2	2	2	2	2	2	2	2	390060000
GYKPPDEGPSEYQTIPLNK	Unmodified	2132.04	0.0425997	Q92905	COPS5	COP9 signalosome complex subunit 5	yes	yes	0	0	0	62.37	62.37	3	5.4645e-26	18340	158.45	142.86	26019	33638	38520	35023	35078	39772	35499	35011	21797	727.35	24667	31784	38027	35952	35793	39595	35739	35325	22088	1495.2	1	1	1	1	1	1	1	1	1	1	114440000
GYLDDPTVPR	Unmodified	1131.56	0.556038	P11413	G6PD	Glucose-6-phosphate 1-dehydrogenase	yes	yes	0	0	0	56.673	56.673	2	4.388e-09	16598	182.53	138.09	13005	15296	17026	16662	14958	16845	16916	15637	8989.4	23.105	12321	14457	16891	17028	15322	16861	16908	15732	9206	183.27	2	2	2	2	2	2	2	2	2	1	3212200000
GYLGPEQLPDCLK	Unmodified	1488.73	0.728265	P40926	MDH2	Malate dehydrogenase, mitochondrial	yes	yes	0	0	0	74.616	74.616	2	0.00010735	22977	111.65	73.295	8641.1	9792.7	10606	9898.8	10653	11382	8931.8	10163	5980.8	392.19	8184	9251.4	10564	10181	10781	11328	9093.7	10253	6026.4	604.49	1	1	1	1	1	1	1	1	1	1	35803000
GYLNKDTHDQLSEPSEVR	Unmodified	2086.99	0.991961	Q15149	PLEC	Plectin	yes	yes	0	0	1	49.558	49.558	4	4.3791e-16	13234	107.62	93.01	23347	21320	20423	26249	26966	26088	21783	20569	12481	49.648	22081	20168	20803	26648	26896	26087	22167	20847	12709	522.79	1	1	1	1	1	1	1	1	1	1	44681000
GYLQALASK	Unmodified	949.523	0.523281	Q5VT25;Q9Y5S2	CDC42BPA;CDC42BPB	Serine/threonine-protein kinase MRCK alpha;Serine/threonine-protein kinase MRCK beta	no	no	0	0	0	70.9	70.9	2	0.0010195	21717	126.41	61.374	10844	15388	11923	13075	13098	14856	14049	13310	7835.8	431.72	10265	14524	11960	13595	13230	14793	14085	13423	7995.1	714.55	1	1	1	1	1	1	1	1	1	1	77806000
GYMDLMPFINK	2 Oxidation (M)	1359.62	0.620295	O43396	TXNL1	Thioredoxin-like protein 1	yes	yes	0	2	0	73.206	73.206	2;3	0.00022849	22592	91.584	76.611	7921.4	31731	37840	37314	35670	39389	35175	32348	19670	358.44	7607.8	30007	36355	38005	36304	39302	35405	32731	20066	1086.2	2	2	2	2	2	2	2	2	2	2	131990000
GYMDLMPFINK	Oxidation (M)	1343.63	0.62538	O43396	TXNL1	Thioredoxin-like protein 1	yes	yes	0	1	0	82.49	82.49	2;3	0.00065989	26172	79.974	66.068	17371	26848	28037	26496	27786	27330	23313	20573	12109	360.3	16477	25361	27607	27240	28139	27273	23639	20908	12423	782.58	2	2	2	2	2	2	2	2	2	1	16287000
GYNFEDLTDR	Unmodified	1228.54	0.536031	Q9H7D7	WDR26	WD repeat-containing protein 26	yes	yes	0	0	0	68.307	68.307	2	2.8914e-05	21008	140.83	105.48	6136.5	7378.6	7832.2	7620.8	7078.7	8687	8204.9	6978.1	4559.9	69.241	5813	6971.7	7782	7827.1	7240.4	8638.5	8198	7067.8	4653.9	226.7	1	1	1	1	1	1	1	1	1	1	65454000
GYNLLKPMGK	Unmodified	1119.61	0.611051	Q99536	VAT1	Synaptic vesicle membrane protein VAT-1 homolog	yes	yes	0	0	0	65.961	65.961	3	0.0015082	19781	82.749	65.018	22172	23130	22708	23242	21323	15928	7170.4	7182.9	3612.7	58.353	20982	21851	22791	23740	21517	16182	7881.1	7545.6	3715.5	221.18	1	1	1	1	1	1	1	1	1	1	340110000
GYNPGLLVHPDLAYLQAEGGGDR	Unmodified	2411.19	0.186973	P19838	NFKB1	Nuclear factor NF-kappa-B p105 subunit;Nuclear factor NF-kappa-B p50 subunit	yes	yes	0	0	0	78.408	78.408	3	6.1859e-21	24361	139.95	122.08	6434.6	8913.9	10570	10069	11188	10473	10227	9142	6483.2	136.68	6104.3	8427.2	10411	10275	11300	10463	10354	9225.8	6555.7	340.28	1	1	1	1	1	1	1	1	1	1	212180000
GYPEPQVTWHR	Unmodified	1368.66	0.657483	Q15746	MYLK	Myosin light chain kinase, smooth muscle;Myosin light chain kinase, smooth muscle, deglutamylated form	yes	yes	0	0	0	54.813	54.813	3	4.5305e-06	15765	106.4	80.282	2662	3374.5	3875.5	4174.9	4185.1	4348.3	4931.6	5198.3	3041.9	0	2523.5	3192.3	3837.8	4240.6	4237.5	4361.4	4932.4	5181.3	3081.6	0	1	1	1	1	1	1	1	1	1	0	80984000
GYPGDEGGPGER	Unmodified	1189.5	0.49998	P12111	COL6A3	Collagen alpha-3(VI) chain	yes	yes	0	0	0	38.508	38.508	2	0.0092182	9452	71.451	52.356	1829.4	2878.1	2886.8	5509.3	3011.1	4233.7	3244.1	2024.2	1093.5	0	1735	2733.9	2848	5475.7	3049.6	4272.9	3232.1	2116.1	1170.2	0	1	1	1	1	1	1	1	1	1	0	44149000
GYPGDYTK	Unmodified	899.403	0.402498	P22102	GART	Trifunctional purine biosynthetic protein adenosine-3;Phosphoribosylamine--glycine ligase;Phosphoribosylformylglycinamidine cyclo-ligase;Phosphoribosylglycinamide formyltransferase	yes	yes	0	0	0	49.325	49.325	2	0.004051	13336	114.93	57.829	8578.4	10695	11142	11138	11200	11926	11379	11433	7121.6	248.65	8127	10106	11073	11422	11361	11913	11458	11495	7207.4	498.74	1	1	1	1	1	1	1	1	1	1	76948000
GYPGLKGDEGEAGDPGDDNNDIAPR	Unmodified	2528.11	0.105153	P12109	COL6A1	Collagen alpha-1(VI) chain	yes	yes	0	0	1	55.222	55.222	3	5.276e-24	15718	139.51	133.25	17568	19989	19940	21206	25403	25100	18201	17001	8357.6	441.62	16633	18890	19995	21762	25346	24884	18603	17380	8663.9	809.3	1	1	1	1	1	1	1	1	1	1	60325000
GYPHWPAR	Unmodified	982.477	0.477334	Q7Z4V5;O75475;P51858;A0A024R216;Q9Y3E1	HDGFRP2;PSIP1;HDGF;HDGFRP3	Hepatoma-derived growth factor-related protein 2;PC4 and SFRS1-interacting protein;Hepatoma-derived growth factor;Hepatoma-derived growth factor-related protein 3	no	no	0	0	0	49.668	49.668	3	0.0048678	13474	72.138	59.009	1775.9	1530.5	1586.7	2118.7	1871	1987	1911.5	1853.9	810.83	35.665	1679.7	1449.2	1612.2	2137.4	1881.5	1995.9	1913.6	1865.8	846.73	76.489	1	1	1	1	1	1	1	1	1	1	331420000
GYPPEDIFNLVGK	Unmodified	1447.73	0.734731	Q9NR45	NANS	Sialic acid synthase	yes	yes	0	0	0	92.588	92.588	2;3	2.6424e-11	29879	199.68	165.72	99996	118550	128490	115000	114590	130990	122800	118320	72907	2935.1	94728	111970	127590	118560	117180	130430	123240	119260	74054	5502.1	5	5	5	5	5	5	5	5	5	5	152380000
GYPTLK	Unmodified	677.375	0.374826	Q8NBS9	TXNDC5	Thioredoxin domain-containing protein 5	yes	yes	0	0	0	53.771	53.771	2	0.05481	14879	96.048	0	17559	19681	23505	20872	21000	22875	22897	20470	12463	551.93	16637	18599	23299	21390	21475	22810	22931	20642	12740	993.45	1	1	1	1	1	1	1	1	1	1	768700000
GYPTLLLFR	Unmodified	1078.62	0.617516	Q8NBS9	TXNDC5	Thioredoxin domain-containing protein 5	yes	yes	0	0	0	89.272	89.272	2	0.00022132	28608	178.08	128.72	48976	50932	56210	48240	48052	53113	50259	46018	29225	554.38	46371	48098	56088	49774	49256	52932	50478	46451	29729	1587	1	1	1	1	1	1	1	1	1	1	67022000
GYPTLLWFR	Unmodified	1151.61	0.612765	Q8NBS9	TXNDC5	Thioredoxin domain-containing protein 5	yes	yes	0	0	0	92.991	92.991	2	8.7872e-05	30025	165.52	138.39	25911	28807	35043	30451	31796	35116	30620	29470	19304	323.92	24552	27222	34719	31240	32431	34920	30915	29789	19527	987.04	1	1	1	1	1	1	1	1	1	1	333240000
GYQLSDVDGVTCEDIDECALPTGGHICSYR	Unmodified	3386.45	0.448955	P23142;CON__ENSEMBL:ENSBTAP00000016046	FBLN1	Fibulin-1	yes	no	0	0	0	73.458	73.458	3	1.1268e-21	22972	120.57	114.97	2965.6	1581.7	1680.2	1804	2080.4	1909.5	1503.8	1693.6	902.58	0	2801.4	1495.5	1769.6	1840.5	2078.9	1906.6	1542	1707.2	916.08	0	1	1	1	1	1	1	1	1	1	0	55080000
GYQTSPDLR	Unmodified	1035.5	0.498523	Q96N67	DOCK7	Dedicator of cytokinesis protein 7	yes	yes	0	0	0	43.386	43.386	2	0.0017675	11430	117.04	33.771	3417.8	5012.7	5404.6	4675.9	4670.2	6051.9	5486.7	5617.9	3013.5	0	3241.6	4733.4	5320.4	4843.7	4791.9	5999.3	5478	5652	3078.3	0	1	1	1	1	1	1	1	1	1	0	49727000
GYRGDEGPPGSEGAR	Unmodified	1503.67	0.670233	P12109	COL6A1	Collagen alpha-1(VI) chain	yes	yes	0	0	1	32.356	32.356	3	2.6958e-05	7235	88.561	76.642	2526.9	2987.6	3821.7	3285.6	3636.9	3966.3	3152.2	3155	2192	111.09	2396	2823.9	3770.6	3366.3	3693.8	3935.3	3205.7	3199.5	2203.5	177.62	1	1	1	1	1	1	1	1	1	1	12888000
GYSFSLTTFSPSGK	Unmodified	1477.71	0.70891	P25787	PSMA2	Proteasome subunit alpha type-2	yes	yes	0	0	0	80.321	80.321	2;3	2.8471e-15	25329	130.1	101.89	56634	74158	82024	78410	77024	87198	73649	69937	46718	3041.7	53686	70079	81066	80391	78386	86800	74392	70912	47238	4482.8	2	2	2	2	2	2	2	2	2	2	113230000
GYSFTTTAER	Unmodified	1131.52	0.519653	P63261;P60709	ACTG1;ACTB	Actin, cytoplasmic 2;Actin, cytoplasmic 2, N-terminally processed;Actin, cytoplasmic 1;Actin, cytoplasmic 1, N-terminally processed	yes	no	0	0	0	72.949	72.949	2;3	4.1488e-34	13187	224.86	200.71	63301	87750	94683	84402	82468	97505	90325	80708	56083	1505	60017	82875	93402	87076	84489	96942	90628	81652	56789	3007.3	19	19	19	19	19	19	19	19	19	12	22216000000
GYSFTTTAEREIVR	Unmodified	1628.82	0.815835	P63261;P60709	ACTG1;ACTB	Actin, cytoplasmic 2;Actin, cytoplasmic 2, N-terminally processed;Actin, cytoplasmic 1;Actin, cytoplasmic 1, N-terminally processed	yes	no	0	0	1	62.014	62.014	3	0.00071084	18615	77.597	58.522	7134.2	5091.5	4489.9	4347.5	4459.7	5099.9	3729.3	2990.5	1258.7	121.62	6740.8	4805.5	4671.4	4521.4	4514.9	5052.1	3763.5	3085.1	1346.7	183.74	1	1	1	1	1	1	1	1	1	1	71584000
GYSFVTTAER	Unmodified	1129.54	0.540388	P62736;P63267;P68032;P68133	ACTA2;ACTG2;ACTC1;ACTA1	Actin, aortic smooth muscle;Actin, gamma-enteric smooth muscle;Actin, alpha cardiac muscle 1;Actin, alpha skeletal muscle	no	no	0	0	0	58.186	58.186	2	9.6432e-18	16779	199.46	155.65	11072	13458	14246	13069	12766	15587	14150	12406	8354.4	10.475	10489	12711	14147	13483	13056	15471	14178	12567	8489.1	277.65	2	2	2	2	2	2	2	2	2	1	759690000
GYSHCVDVYIK	Unmodified	1339.62	0.623072	O00471	EXOC5	Exocyst complex component 5	yes	yes	0	0	0	57.212	57.212	3	0.0002428	16237	85.958	72.978	10160	13494	13614	11946	11120	11883	10373	10623	5550.9	159.81	9626.8	12739	13478	12359	11417	11898	10463	10709	5681.6	396.34	1	1	1	1	1	1	1	1	1	1	23100000
GYSTWLK	Unmodified	853.433	0.433404	P35241	RDX	Radixin	yes	yes	0	0	0	68.02	68.02	2	0.010137	20623	132.29	81.384	11813	17087	17484	16236	17396	18629	17089	16221	10902	118.9	11199	16137	17278	16761	17649	18536	17240	16368	11019	487.37	1	1	1	1	1	1	1	1	1	1	115250000
GYSYDLEVEQAYDLAR	Unmodified	1890.86	0.863573	P28074	PSMB5	Proteasome subunit beta type-5	yes	yes	0	0	0	79.645	79.645	2;3	6.4368e-85	25239	275.35	230.51	20886	26878	32057	27459	29959	29738	29017	29942	18681	295.54	19806	25394	31610	28195	30503	29709	29299	30035	18871	728.91	4	4	4	4	4	4	4	4	4	1	317150000
GYTLADEEEDPLIYQHR	Unmodified	2047.95	0.948699	P42345	MTOR	Serine/threonine-protein kinase mTOR	yes	yes	0	0	0	66.698	66.698	3	1.6194e-12	20364	136.6	118.24	1919	2377.7	2987.3	2975.9	2570.9	2914.6	2412	2952.3	1779.8	0	1819.8	2249.5	2941.2	3018.1	2630.7	2924.7	2445.5	2959.9	1782.9	0	1	1	1	1	1	1	1	1	1	0	58614000
GYTLVEYETYK	Unmodified	1364.65	0.649998	Q9Y5S9	RBM8A	RNA-binding protein 8A	yes	yes	0	0	0	72.235	72.235	2;3	3.7948e-05	22030	121.9	106.93	26433	34808	41324	35937	35476	41220	39891	38316	25869	1791.5	25069	32888	40691	36915	36395	41048	40010	38600	26120	2573.7	2	2	2	2	2	2	2	2	2	2	207000000
GYTNWAIGLSVADLIESMLK	Unmodified	2180.12	0.118742	P07195	LDHB	L-lactate dehydrogenase B chain	yes	yes	0	0	0	104.61	104.61	2;3	5.549e-27	34340	128.38	111.3	13299	25054	27836	25086	24262	30247	22908	21561	12196	0	12638	23668	27147	25839	24803	29979	23090	21964	12488	366.95	2	2	2	2	2	2	2	2	2	0	64140000
GYTQENQDTSSR	Unmodified	1384.59	0.5855	O00635	TRIM38	E3 ubiquitin-protein ligase TRIM38	yes	yes	0	0	0	29.638	29.638	2	0.0023441	6212	85.355	72.149	2814.7	2850.2	3419.6	3428.8	3443.7	4157.8	4131.1	3768.8	2378.1	157.15	2665.7	2695.8	3410.1	3496.9	3501.3	4130.4	4124.1	3800.2	2420.8	235.2	1	1	1	1	1	1	1	1	1	1	26264000
GYTSWAIGLSVADLAESIMK	Oxidation (M)	2127.06	0.0558069	P00338	LDHA	L-lactate dehydrogenase A chain	yes	yes	0	1	0	100.13	100.13	2	2.342e-56	32702	227.63	210.41	56633	117190	155150	141530	266220	487140	449110	468940	467750	19739	53959	110840	152260	149380	266210	472660	448880	471680	460740	29440	1	1	1	1	1	1	1	1	1	1	155460000
GYTSWAIGLSVADLAESIMK	Unmodified	2111.06	0.0608923	P00338	LDHA	L-lactate dehydrogenase A chain	yes	yes	0	0	0	104	104	2;3;4	1.8401e-79	33457	344.48	320.88	328000	466010	565590	542380	449110	400170	335140	283680	72047	7447.7	311260	440660	554210	549960	460770	406010	339410	289290	82247	13168	15	15	15	15	15	15	15	15	15	10	624700000
GYVGNR	Unmodified	664.329	0.329273	O00764	PDXK	Pyridoxal kinase	yes	yes	0	0	0	30.633	30.633	2	0.042874	6484	100.52	65.532	3611.5	5105.9	5922.3	5100.4	4841.5	6202.9	4857.8	5202.9	3905.6	31.224	3426	4823.4	5817.4	5255	4976.3	6155.8	4918	5258.5	3894	149.81	1	1	1	1	1	1	1	1	1	1	415260000
GYVNNTTVAVK	Unmodified	1164.61	0.613887	Q9NWZ3	IRAK4	Interleukin-1 receptor-associated kinase 4	yes	yes	0	0	0	52.553	52.553	2	4.7499e-06	14397	166.55	130.15	10725	13305	12425	12540	13268	16692	14012	12257	8584.7	256.7	10155	12564	12425	12989	13420	16490	14079	12474	8700.7	525.39	1	1	1	1	1	1	1	1	1	1	14261000
GYVNSSSQIK	Unmodified	1081.54	0.540388	Q5JSH3	WDR44	WD repeat-containing protein 44	yes	yes	0	0	0	47.463	47.463	2	1.5495e-05	12420	147.95	100.88	4807.1	7310.5	7325.1	7592.5	7535.1	9400.7	8285.7	7464.5	7239.6	227.99	4558.1	6907.6	7235.1	7807.6	7643.8	9318.2	8369.4	7569.4	7187.7	387.44	1	1	1	1	1	1	1	1	1	1	25596000
GYVPATIK	Unmodified	847.48	0.480354	P42226	STAT6	Signal transducer and activator of transcription 6	yes	yes	0	0	0	56.745	56.745	2	0.0017183	16112	144.83	70.498	12543	14441	14176	12595	13706	16553	15763	13775	8033.5	279.67	11875	13632	14179	13109	13958	16381	15735	13933	8254.5	582.13	1	1	1	1	1	1	1	1	1	1	197010000
GYVQSK	Unmodified	680.349	0.34934	O43242	PSMD3	26S proteasome non-ATPase regulatory subunit 3	yes	yes	0	0	0	40.106	40.106	2	0.032422	9528	110.36	21.772	14355	17609	19737	17558	17899	17467	18207	15813	10143	396.72	13604	16634	19543	18030	18270	17492	18298	15937	10350	739.52	1	1	1	1	1	1	1	1	1	1	529410000
GYVSDIDCR	Unmodified	1083.47	0.465509	P48506	GCLC	Glutamate--cysteine ligase catalytic subunit	yes	yes	0	0	0	49.523	49.523	2	0.0019703	13806	110.22	86.661	7114.6	8738.5	8682.2	7938.7	7531.3	8787.7	7575.3	7725.5	4825.1	50.872	6738.1	8250.4	8638.4	8213.7	7708.8	8757.2	7633.6	7792	4877.6	226.7	1	1	1	1	1	1	1	1	1	1	55033000
GYVTSTDGSR	Unmodified	1041.47	0.472702	P35556	FBN2	Fibrillin-2	yes	yes	0	0	0	35.474	35.474	2	0.0007621	8365	108.81	80.701	6978.2	8744.7	9081	9784.6	9682.4	11040	9712.9	9259.6	5733.3	360.91	6611.1	8266.7	9030.6	10003	9786.8	10988	9776.4	9367.9	5825.8	554.14	1	1	1	1	1	1	1	1	1	1	14514000
GYVVWQEVFDNK	Unmodified	1482.71	0.71433	P06865	HEXA	Beta-hexosaminidase subunit alpha	yes	yes	0	0	0	91.213	91.213	2;3	4.7324e-07	29386	158.79	137.92	60642	78332	83367	80447	84530	98292	84593	82304	54425	2964.1	57468	74009	82654	82758	85685	97531	85280	83266	54981	4695.8	2	2	2	2	2	2	2	2	2	2	55770000
GYWGNK	Unmodified	723.334	0.334024	P15880	RPS2	40S ribosomal protein S2	yes	yes	0	0	0	53.822	53.822	2	0.030089	14925	124.34	84.368	21324	25152	25362	22479	23326	24283	26314	22641	13305	638.25	20193	23745	25287	23273	23821	24240	26286	22794	13679	1125	1	1	1	1	1	1	1	1	1	1	780760000
GYYSPYSVSGSGSTAGSR	Unmodified	1781.79	0.785657	Q15149	PLEC	Plectin	yes	yes	0	0	0	53.367	53.367	2;3	2.1055e-25	15235	203.7	186.76	19581	23162	26101	26562	24784	29116	26127	23467	15215	1242.7	18554	21900	25894	27107	25238	29002	26232	23796	15475	1713.3	3	3	3	3	3	3	3	3	3	3	183320000
HAACPVLVGNK	Unmodified	1164.61	0.607362	P13674	P4HA1	Prolyl 4-hydroxylase subunit alpha-1	yes	yes	0	0	0	44.895	44.895	3	0.00099691	11405	82.749	64.885	8262.1	13361	15059	11938	10627	11906	10857	9142.7	8457.1	43.801	7843.5	12614	14718	12344	11047	11901	10975	9279.2	8446.4	252.84	1	1	1	1	1	1	1	1	1	1	67543000
HAAENPGK	Unmodified	822.398	0.398415	Q00839	HNRNPU	Heterogeneous nuclear ribonucleoprotein U	yes	yes	0	0	0	25.334	25.334	3	0.030501	4509	51.995	36.988	3427	4763.1	4903.7	5558.6	5915.4	5568.8	5288.9	4916.8	2616.4	285.29	3248.4	4504.1	4864	5659	5931.8	5573.8	5340.6	4965.8	2695	382.43	1	1	1	1	1	1	1	1	1	1	55409000
HACQLSQR	Unmodified	998.472	0.471597	Q6P996	PDXDC1	Pyridoxal-dependent decarboxylase domain-containing protein 1	yes	yes	0	0	0	23.685	23.685	3	0.003843	3996	75.738	50.001	2105	2837.4	2915.5	2535.2	2751.2	2802.8	2430	2521.8	1598.8	0	1994.9	2678.6	2886.6	2625.8	2796.3	2793.9	2466.2	2540.5	1612.7	0	1	1	1	1	1	1	1	1	1	0	12752000
HADLEIR	Unmodified	852.445	0.445365	Q14764	MVP	Major vault protein	yes	yes	0	0	0	40.504	40.504	2	0.05969	10312	78.149	31.082	6272.2	9492.9	9100	7778.9	8727.4	9243.2	8598.9	8087.1	6108.7	311.94	5945.7	8957.9	8995.8	8115.3	8874.4	9185.6	8690.9	8166.2	6133	480.89	1	1	1	1	1	1	1	1	1	1	43507000
HADNMPK	Oxidation (M)	827.36	0.359587	Q9Y2A7	NCKAP1	Nck-associated protein 1	yes	yes	0	1	0	22.615	22.615	3	0.017216	3581	60.961	37.89	1702.9	5042.7	4893.9	5166.4	5336.4	5933	6127.9	4578.5	3027.8	214.41	1623.3	4764.4	4751.4	5309.4	5397.6	5896.2	6114.8	4651.5	3119	307.86	1	1	1	1	1	1	1	1	1	1	22847000
HADQYKEQMEK	Oxidation (M)	1421.62	0.624528	P35580	MYH10	Myosin-10	yes	yes	0	1	1	33.592	33.592	4	0.035412	7324	43.084	22.131	3613.8	8437.7	8452.8	9265.2	9586	8867.4	7565.2	8360.3	4187	322.56	3437.7	7975.5	8243.3	9456.3	9629.3	8900.2	7705.3	8415.3	4274.6	497.21	1	1	1	1	1	1	1	1	1	1	13223000
HAEATLGSGNLR	Unmodified	1224.62	0.621098	Q9H8S9;Q7L9L4	MOB1A;MOB1B	MOB kinase activator 1A;MOB kinase activator 1B	yes	no	0	0	0	37.923	37.923	3	0.00078572	9315	65.179	51.671	1567.5	2352.6	2620.5	3163.1	2776.6	2611.1	2408.2	2261.7	1426	0	1487.2	2227.1	2579.4	3189.4	2802.4	2637.5	2442.1	2282.2	1448.7	0	1	1	1	1	1	1	1	1	1	0	51363000
HAEMVHTGLK	Oxidation (M)	1137.56	0.560078	Q01518	CAP1	Adenylyl cyclase-associated protein 1	yes	yes	0	1	0	33.584	33.584	2;3	0.0061215	7290	61.56	44.986	8943.7	13613	15730	14566	15289	11669	14731	14450	11130	533.88	8488.5	12865	15442	14851	15530	11862	14923	14402	11135	837.13	3	3	3	3	3	3	3	3	3	3	92914000
HAEMVHTGLK	Unmodified	1121.57	0.565163	Q01518	CAP1	Adenylyl cyclase-associated protein 1	yes	yes	0	0	0	39.552	39.552	3	0.0070327	9338	67.704	50.268	10866	10709	10574	9475.9	9184.5	9145.2	9459.2	4798.2	2394.7	0	10281	10109	10648	9799.5	9399.7	9126.9	9422	4981.3	2662.5	108.11	1	1	1	1	1	1	1	1	1	0	153880000
HAEQERDELADEITNSASGK	Unmodified	2199	0.00398234	P35580	MYH10	Myosin-10	yes	yes	0	0	1	57.169	57.169	3	6.2907e-21	16773	116.39	96.314	9691.7	14047	12912	13216	13972	13128	15737	14725	10993	244.94	9182.9	13265	12832	13619	14136	13183	15805	14716	11048	571.43	1	1	1	1	1	1	1	1	1	1	40377000
HAFSGGR	Unmodified	730.351	0.351071	P23381	WARS	Tryptophan--tRNA ligase, cytoplasmic;T1-TrpRS;T2-TrpRS	yes	yes	0	0	0	24.633	24.633	2	0.011462	4324	115.78	48.493	6257.7	6149.7	7208.2	7738.2	8329.5	8280.2	7641	7135	3818.1	6.8628	5924.9	5818.4	7216.1	7857.1	8373.2	8261.1	7706.2	7201.5	3929.5	171.59	1	1	1	1	1	1	1	1	1	1	51916000
HALHCTILASAGQQR	Unmodified	1661.84	0.842007	Q9BT78	COPS4	COP9 signalosome complex subunit 4	yes	yes	0	0	0	33.396	33.396	3;4	0.0027874	7073	55.841	36.783	5389.4	6422.5	6506.2	6398.2	6806.5	6579.4	6197.4	6191.8	3822.7	151.03	5103.9	6067	6489.7	6573.9	6878.7	6582.2	6272.7	6230.4	3872.6	285.51	2	2	2	2	2	2	2	2	2	2	113070000
HAPVLELEGK	Unmodified	1091.6	0.597509	P40123	CAP2	Adenylyl cyclase-associated protein 2	yes	yes	0	0	0	57.578	57.578	3	0.00019018	16406	90.15	46.843	5318.2	5383.2	4765.3	5000.7	4932.2	5499	5009.4	4577.4	3656.3	60.611	5030.3	5083.1	4832.4	5165.9	4995.2	5478.2	5058.3	4629	3665.1	163.01	1	1	1	1	1	1	1	1	1	1	71646000
HASNMLGELR	Unmodified	1126.56	0.555327	Q96QK1	VPS35	Vacuolar protein sorting-associated protein 35	yes	yes	0	0	0	43.491	43.491	3	0.036751	11101	40.727	28.862	3589.8	3748.3	4184.5	4743.2	3868.3	4054.2	3868.1	3087.9	1218	63.811	3399.1	3546.5	4175.5	4798.4	3941.8	4082.5	3864.8	3136.8	1314.2	131.55	1	1	1	1	1	1	1	1	1	1	95373000
HATALEELSEQLEQAK	Unmodified	1795.9	0.895207	P35580	MYH10	Myosin-10	yes	yes	0	0	0	67.186	67.186	3	2.036e-21	20092	157.38	140.1	18148	23562	23898	25175	25888	27847	27740	25044	15705	594.3	17194	22267	23762	25793	26168	27759	27818	25247	16007	1139.2	1	1	1	1	1	1	1	1	1	1	208900000
HAVSDPSILDSLDLNEDEREVLINNINR	Unmodified	3189.59	0.590198	P05198	EIF2S1	Eukaryotic translation initiation factor 2 subunit 1	yes	yes	0	0	1	82.947	82.947	4;5	1.4327e-111	26963	263.71	257.55	4695.3	5757.4	6283.8	5459.3	4916.2	5938.2	5409.3	5339.4	4486.5	101.52	4448.9	5437.1	6220.3	5631.3	5075.8	5923.4	5457.3	5382	4466	138.25	2	2	2	2	2	2	2	2	2	1	141960000
HAVSEGTK	Unmodified	827.414	0.413731	Q99879;Q99877;Q93079;Q5QNW6;P62807;P58876;O60814;Q99880;P57053;Q16778;P33778;P23527;P06899;Q8N257;Q96A08	HIST1H2BM;HIST1H2BN;HIST1H2BH;HIST2H2BF;HIST1H2BC;HIST1H2BD;HIST1H2BK;HIST1H2BL;H2BFS;HIST2H2BE;HIST1H2BB;HIST1H2BO;HIST1H2BJ;HIST3H2BB;HIST1H2BA	Histone H2B type 1-M;Histone H2B type 1-N;Histone H2B type 1-H;Histone H2B type 2-F;Histone H2B type 1-C/E/F/G/I;Histone H2B type 1-D;Histone H2B type 1-K;Histone H2B type 1-L;Histone H2B type F-S;Histone H2B type 2-E;Histone H2B type 1-B;Histone H2B type 1-O;Histone H2B type 1-J;Histone H2B type 3-B;Histone H2B type 1-A	yes	no	0	0	0	25.626	25.626	2;3	0.0016173	5120	86.833	73.325	19102	24333	27394	24066	25967	29346	30716	26067	19129	646.46	18106	22985	27099	24812	26492	29139	30721	26294	19366	1212	3	3	3	3	3	3	3	3	3	3	191680000
HAYGDQYR	Unmodified	1008.44	0.441343	O75874	IDH1	Isocitrate dehydrogenase [NADP] cytoplasmic	yes	yes	0	0	0	29.414	29.414	2;3	0.0010273	6170	95.909	75.354	6009.9	8715.4	8609.2	7945.7	6819.8	7633.7	7562.1	5763.9	3722.6	0	5696.6	8228.8	8499	8200.3	7033.3	7642.1	7556.8	5853.8	3836	95.97	2	2	2	2	2	2	2	2	2	0	145200000
HCGELK	Unmodified	742.343	0.343209	O43399	TPD52L2	Tumor protein D54	yes	yes	0	0	0	32.929	32.929	3	0.011242	7058	98.03	58.055	5165.7	7096.7	7699.5	6600.7	6472.7	6918.7	6957.8	3934.6	2116	3.9014	4897.6	6701.2	7593.1	6812.8	6643.3	6883.4	6926.6	4062.4	2293.2	94.734	1	1	1	1	1	1	1	1	1	1	164540000
HCSQVDSVR	Unmodified	1086.49	0.487641	Q14247	CTTN	Src substrate cortactin	yes	yes	0	0	0	23.912	23.912	2;3	0.00076871	4673	83.998	71.382	9583.5	7516.6	8151.8	7736.3	8214.4	8129.7	6989.8	6539.7	4067.3	114.04	9063.1	7101.9	8289.2	7936.3	8312.3	8111.6	7093.8	6624.8	4137.1	176.28	3	3	3	3	3	3	3	3	3	1	153140000
HDLDLICR	Unmodified	1040.51	0.507314	P36873;P62136;P62140	PPP1CC;PPP1CA;PPP1CB	Serine/threonine-protein phosphatase PP1-gamma catalytic subunit;Serine/threonine-protein phosphatase PP1-alpha catalytic subunit;Serine/threonine-protein phosphatase PP1-beta catalytic subunit	no	no	0	0	0	53.397	53.397	2;3	0.0018877	15267	87.616	67.287	4806.9	7176.4	7900.5	6766.2	6484.1	7114.9	6030.5	6024.9	4729.7	0	4560.2	6776.9	7759.3	6978	6656	7102.3	6124.7	6084.5	4722	87.691	2	2	2	2	2	2	2	2	2	0	210830000
HDNEGSGSK	Unmodified	929.384	0.383887	P12956	XRCC6	X-ray repair cross-complementing protein 6	yes	yes	0	0	0	20.631	20.631	3	0.00088182	2921	83.883	67.251	3199.3	3669.3	3682.7	3551.3	3765	4392.2	4078.6	4073.2	2980.1	0	3029.1	3465.6	3682	3667.1	3819.3	4361	4106.5	4098.1	2987.1	0	1	1	1	1	1	1	1	1	1	0	8423200
HDSPEDVK	Unmodified	925.414	0.414125	P31948	STIP1	Stress-induced-phosphoprotein 1	yes	yes	0	0	0	31.741	31.741	3	0.012871	7925	61.999	48.23	10073	10066	11975	11524	11958	11856	11805	11073	7396.2	52.534	9539.2	9517.1	11948	11749	12130	11859	11903	11137	7484.8	241.89	2	2	2	2	2	2	2	2	2	1	287160000
HDVVFLITK	Unmodified	1070.61	0.612431	Q00610	CLTC	Clathrin heavy chain 1	yes	yes	0	0	0	69.951	69.951	2;3	0.0072337	21326	71.349	53.485	18683	35774	36360	34111	35092	38565	37670	29808	20589	955.7	17745	33785	35585	35198	35707	38349	37753	30267	21040	1589.8	2	2	2	2	2	2	2	2	2	2	176060000
HEAFESDLAAHQDR	Unmodified	1624.72	0.722997	O43707;P12814;P35609;Q08043	ACTN4;ACTN1;ACTN2;ACTN3	Alpha-actinin-4;Alpha-actinin-1;Alpha-actinin-2;Alpha-actinin-3	no	no	0	0	0	36.512	36.512	4	0.00093992	8758	47.774	34.637	1819.8	2819.5	3693.8	3022.8	3373.8	3452.9	3073.8	4241.8	2848.8	108.68	1729	2664.6	3607.2	3098.2	3438.2	3451.9	3137.2	4227.6	2820.5	200.5	1	1	1	1	1	1	1	1	1	1	156580000
HEAMITDLEER	Oxidation (M)	1358.61	0.613629	P35579	MYH9	Myosin-9	yes	yes	0	1	0	46.037	46.037	2;3	6.555e-05	12579	111.27	84.607	5345.8	30742	32522	27447	26319	27927	29664	28272	26667	80.15	5150.6	29022	31115	28390	27119	27975	29953	28346	26439	334.35	6	8	8	8	8	8	8	8	8	1	498090000
HEAMITDLEER	Unmodified	1342.62	0.618715	P35579	MYH9	Myosin-9	yes	yes	0	0	0	54.214	54.214	3	0.00017804	15621	107.03	81.134	5054.5	1601	1667.3	1509.2	1870	2832.8	2479.8	1956.7	1559.8	0	4770.2	1511.9	1877.2	1576.5	1893.4	2769.4	2469.8	1996.7	1578.1	0	1	1	1	1	1	1	1	1	1	0	99998000
HEANNPQLK	Unmodified	1049.53	0.525407	P31948	STIP1	Stress-induced-phosphoprotein 1	yes	yes	0	0	0	33.831	33.831	3	0.002145	7394	85.731	37.882	6664.4	9613.3	9779	10509	9277.2	10159	10798	9817.3	6972.7	285.26	6317.9	9086.5	9664.6	10730	9462.1	10195	10813	9869.3	7042.2	495.82	1	1	1	1	1	1	1	1	1	1	13622000
HEAYGECYK	Unmodified	1155.47	0.465509	P12110	COL6A2	Collagen alpha-2(VI) chain	yes	yes	0	0	0	40.034	40.034	3	0.0013188	10044	76.1	56.746	10633	13838	14172	13485	12618	15209	12448	9649.1	8471.6	277.22	10075	13070	14048	13895	12890	15099	12571	9902.6	8527.6	484.35	1	1	1	1	1	1	1	1	1	1	89493000
HECQANGPEDLNR	Unmodified	1538.65	0.653203	P60981	DSTN	Destrin	yes	yes	0	0	0	31.685	31.685	3	0.060381	6704	32.624	29.302	245.48	573.17	454.12	565.11	647.32	797.62	787.08	487.55	582.87	0	233.06	541.41	447.9	584.46	647.28	785.23	788.87	501.06	583.78	0	1	1	1	1	1	1	1	1	1	0	1484600
HEDAQK	Unmodified	726.33	0.329667	P11940;Q9H361	PABPC1;PABPC3	Polyadenylate-binding protein 1;Polyadenylate-binding protein 3	yes	no	0	0	0	23.241	23.241	2	0.052079	3814	97.071	42.546	8406.4	11324	12755	10273	10316	10205	10704	9855.7	7061.9	401.32	7970.9	10691	12565	10611	10615	10229	10778	9911.6	7122.5	605.98	1	1	1	1	1	1	1	1	1	1	16429000
HEEAPGHRPTTNPNASK	Unmodified	1841.88	0.876872	P21291	CSRP1	Cysteine and glycine-rich protein 1	yes	yes	0	0	0	25.244	25.244	3;4;5	3.4971e-07	4523	104.2	86.706	17571	18927	22519	20478	20095	16131	23042	19212	12479	454.26	16645	17889	22366	20862	20567	16403	23024	19165	12761	872.37	3	3	3	3	3	3	3	3	3	3	427650000
HEENLK	Unmodified	768.377	0.376617	P42766	RPL35	60S ribosomal protein L35	yes	yes	0	0	0	32.833	32.833	2	0.042282	7277	100.74	39.781	8348.9	15047	15818	12711	13079	14037	17894	14679	13981	491.14	7928.2	14201	15474	13216	13499	14020	17876	14714	13961	802.19	1	1	1	1	1	1	1	1	1	1	23625000
HEERPDEHGFVAR	Unmodified	1577.73	0.733502	O14558	HSPB6	Heat shock protein beta-6	yes	yes	0	0	0	30.865	30.865	4	0.0078466	6720	52.576	37.785	3230.1	4772.9	5070	4451.9	4665	4026.1	4564.6	4867.7	3684	60.964	3063.4	4507	4994.3	4583.8	4755.7	4065.2	4627.1	4851.8	3672.4	170.06	1	1	1	1	1	1	1	1	1	1	39383000
HEGALETLLR	Unmodified	1137.61	0.614222	Q8WUM4	PDCD6IP	Programmed cell death 6-interacting protein	yes	yes	0	0	0	61.631	61.631	3	0.0013314	18200	76.143	56.666	0	0	0	0	0	0	0	0	0	0	0	0	0	0	0	0	0	0	0	0	0	0	0	0	0	0	0	0	0	0	0
HELIEFR	Unmodified	942.492	0.492316	Q00610	CLTC	Clathrin heavy chain 1	yes	yes	0	0	0	55.749	55.749	2	0.042785	15911	74.127	35.889	0	0	0	0	0	0	0	0	0	0	0	0	0	0	0	0	0	0	0	0	0	0	0	0	0	0	0	0	0	0	0
HELQANCYEEVK	Unmodified	1518.68	0.677292	P23528	CFL1	Cofilin-1	yes	yes	0	0	0	48.587	48.587	3	6.3466e-05	13384	95.401	83.235	4496	3624	5092.1	4564.3	6170.7	8481.8	9731	8237.9	7671.2	418.74	4256.6	3428.8	5113.1	4692	6246.7	8324.6	9678	8285.3	7656.5	584.95	1	1	1	1	1	1	1	1	1	1	336210000
HELQANCYEEVKDR	Unmodified	1789.81	0.805346	P23528	CFL1	Cofilin-1	yes	yes	0	0	1	45.211	45.211	3;4	3.6689e-17	12058	178.22	156	46201	10055	14430	18027	49157	53776	56231	46069	34248	2365.2	43599	9544.4	16796	18598	47914	52214	56297	46580	34724	3293.3	2	2	2	2	2	2	2	2	2	2	2247700000
HELTEISNVDVETQSGK	Unmodified	1884.91	0.9065	Q09666	AHNAK	Neuroblast differentiation-associated protein AHNAK	yes	yes	0	0	0	55.278	55.278	3;4	4.3649e-28	16810	193.47	180.64	36036	41535	47384	46167	47695	53288	47698	44694	31351	1051.1	34142	39263	47064	47234	48367	52990	48104	45195	31627	2020.1	4	4	4	4	4	4	4	4	4	3	568360000
HEMLPEFYK	Oxidation (M)	1208.55	0.553595	Q86VP6	CAND1	Cullin-associated NEDD8-dissociated protein 1	yes	yes	0	1	0	60.027	60.027	3	0.00061494	17277	92.062	86.217	2185.9	7863	7739.6	8350.2	8205.2	11686	11861	9966.3	7586.5	370.55	2089.2	7430.7	7486.7	8597.6	8346.8	11544	11781	10075	7666.9	579.57	1	1	1	1	1	1	1	1	1	1	63482000
HEMPPHIYAITDTAYR	Oxidation (M)	1929.9	0.904332	P35579	MYH9	Myosin-9	yes	yes	0	1	0	52.128	52.128	4	0.0027584	14902	51.727	31.888	1519.7	2020.7	1892	2405.7	2642.2	3018.2	2201.2	2329.7	1506.2	0	1439.4	1911.1	1892.1	2456.4	2630.2	2989.3	2242.8	2363.6	1515.7	0	1	1	1	1	1	1	1	1	1	0	338490000
HEQISDLER	Unmodified	1125.54	0.541451	P29144	TPP2	Tripeptidyl-peptidase 2	yes	yes	0	0	0	41.262	41.262	3	0.023974	10742	51.927	27.583	956.82	1060.5	1059.6	1289.2	1384.4	1231.6	774.65	882.88	783.75	0	905.79	1003.1	1063.9	1308.8	1377.1	1232.7	818.06	899.11	772.94	0	1	1	1	1	1	1	1	1	1	0	76503000
HEQNIDCGGGYVK	Unmodified	1475.65	0.646326	P27797	CALR	Calreticulin	yes	yes	0	0	0	42.834	42.834	2;3	1.2714e-07	11106	154.66	135.88	32373	39261	44752	37535	31557	34992	35293	32531	23934	1072.5	30679	37079	44196	38604	32845	35159	35435	32758	24097	1601.1	3	3	3	3	3	3	3	3	3	2	1131200000
HESENLYSIACDKPQQVR	Unmodified	2173.02	0.0222154	P12110	COL6A2	Collagen alpha-2(VI) chain	yes	yes	0	0	0	50.148	50.148	4	9.2508e-05	13438	80.859	70.2	13090	13250	15826	14608	14474	16499	13831	14280	10301	297.61	12397	12525	15761	14946	14755	16426	14013	14419	10314	610.73	1	1	1	1	1	1	1	1	1	1	93397000
HESGASIK	Unmodified	827.414	0.413731	P61978	HNRNPK	Heterogeneous nuclear ribonucleoprotein K	yes	yes	0	0	0	31.526	31.526	2;3	0.00058257	6535	116.25	75.023	9241	10720	12506	13238	13557	13762	13575	13070	8189.9	339.77	8756.6	10142	12418	13447	13691	13763	13670	13147	8309.3	622.42	2	2	2	2	2	2	2	2	2	2	113460000
HESLRPAAGQSRPPTAR	Unmodified	1829.96	0.960876	Q9UKG1	APPL1	DCC-interacting protein 13-alpha	yes	yes	0	0	0	23.728	23.728	5	0.023703	3936	36.451	27.45	2400.2	3415.5	4132.3	4495.6	4087	4590.3	3801.7	4076.7	2894.6	449.23	2277.7	3232.6	4060.3	4551.5	4145.2	4591.3	3858.7	4122.7	2894.6	517.36	1	1	1	1	1	1	1	1	1	1	19759000
HESQQDYSK	Unmodified	1120.48	0.478516	Q14247	CTTN	Src substrate cortactin	yes	yes	0	0	0	29.172	29.172	3	0.00046416	6396	107.21	95.612	26420	29736	37693	36162	37686	37429	34888	35670	21227	1126.9	25043	28127	37301	36758	38191	37440	35273	35878	21524	1797.7	3	3	3	3	3	3	3	3	3	2	267510000
HEVININLK	Unmodified	1078.61	0.613493	P78417	GSTO1	Glutathione S-transferase omega-1	yes	yes	0	0	0	59.59	59.59	3	0.0062456	17210	72.879	45.764	10861	17594	20030	17443	16329	18285	19069	14337	11131	623.54	10311	16620	19602	17933	16821	18242	19062	14553	11320	918.95	1	1	1	1	1	1	1	1	1	1	129030000
HFCPNVPIILVGNK	Unmodified	1606.87	0.865368	P61586;P08134	RHOA;RHOC	Transforming protein RhoA;Rho-related GTP-binding protein RhoC	no	no	0	0	0	74.738	74.738	2;3;4	5.42e-05	23206	100.38	85.5	22275	32160	34560	28151	36363	36618	33506	29763	19142	701.42	21124	30358	34111	29285	36741	36242	33850	30142	19497	1349.3	3	3	3	3	3	3	3	3	3	3	400620000
HFDWLYAR	Unmodified	1106.53	0.529764	Q96RF0	SNX18	Sorting nexin-18	yes	yes	0	0	0	67.605	67.605	3	0.0010843	20441	91.626	76.96	2054.6	2621.2	2770.9	2573.9	2124.4	2939.2	2234	2003.4	1434.4	0	1946.9	2475.9	2741.3	2651.5	2194.8	2918.1	2246.9	2045.8	1449.2	0	1	1	1	1	1	1	1	1	1	0	37861000
HFDWLYER	Unmodified	1164.54	0.535243	Q9Y5X1	SNX9	Sorting nexin-9	yes	yes	0	0	0	67.429	67.429	3	0.0014783	20349	89.698	78.988	2734.2	4342.5	5043.6	4449.6	4509.6	4596.7	4505.4	3998.6	2955	43.517	2595.9	4102.8	4939.3	4564.5	4606.4	4593.5	4543.8	4035.4	2981.4	133.52	1	1	1	1	1	1	1	1	1	1	36937000
HFELGGDKK	Unmodified	1029.52	0.524344	H7BZ11;P83881;Q969Q0	RPL36A-HNRNPH2;RPL36A;RPL36AL	60S ribosomal protein L36a;60S ribosomal protein L36a-like	no	no	0	0	1	47.699	47.699	4	0.022683	12531	50.123	36.77	9054.5	10207	10163	8530.7	8453	8133.7	8216.6	6157.4	3788.4	0	8572	9632.9	10148	8855	8671.6	8145.7	8253.9	6252.3	3925.8	123.35	1	1	1	1	1	1	1	1	1	0	72017000
HFLPEMLSK	Unmodified	1100.57	0.568851	P78344	EIF4G2	Eukaryotic translation initiation factor 4 gamma 2	yes	yes	0	0	0	69.158	69.158	3	0.011136	21046	65.305	47.441	6171.9	6925.8	8165.4	8434.4	8265.9	9042.5	7033.2	5175.2	2726.9	59.963	5847.7	6551.2	8106.4	8577.9	8360.9	8988.3	7100.5	5342.8	2873.3	176.24	1	1	1	1	1	1	1	1	1	1	28492000
HFPNIDREK	Unmodified	1154.58	0.583256	Q14204	DYNC1H1	Cytoplasmic dynein 1 heavy chain 1	yes	yes	0	0	1	46.336	46.336	4	0.0030616	11972	82.287	50.856	3799.1	3528.1	3738.6	3916.2	4125.5	3811	3242.8	2713	1205.1	58.383	3594.7	3335.1	3771.1	3995.7	4149.3	3811	3287.5	2765.7	1275.5	117.76	1	1	1	1	1	1	1	1	1	1	36845000
HFSGLEEAVYR	Unmodified	1306.63	0.6306	P50990	CCT8	T-complex protein 1 subunit theta	yes	yes	0	0	0	48.26	48.26	3	0.0028208	12707	61.435	52.247	8252.2	11722	12565	12830	13209	15189	13128	11904	9567.2	342.13	7824.8	11080	12412	13143	13362	15079	13270	12078	9591	597.65	2	2	2	2	2	2	2	2	2	2	341770000
HFSPEELK	Unmodified	985.487	0.486896	P02511	CRYAB	Alpha-crystallin B chain	yes	yes	0	0	0	55.044	55.044	3	0.00083198	15356	119.27	95.846	11014	12795	14084	13636	13202	10847	11613	11984	8906.6	223.92	10434	12092	13992	13905	13425	11012	11824	11984	8902.9	488.21	1	1	1	1	1	1	1	1	1	1	27388000
HFSVEGQLEFR	Unmodified	1347.66	0.657149	P07900;Q14568;Q58FG1;P08238;Q58FF7	HSP90AA1;HSP90AA2P;HSP90AA4P;HSP90AB1;HSP90AB3P	Heat shock protein HSP 90-alpha;Heat shock protein HSP 90-alpha A2;Putative heat shock protein HSP 90-alpha A4;Heat shock protein HSP 90-beta;Putative heat shock protein HSP 90-beta-3	no	no	0	0	0	57.817	57.817	3	2.1056e-05	16719	106.67	82.681	4154.1	4857.9	5900.7	6852.5	6337.6	6736	6605.1	5906.1	4177.1	96.079	3937.4	4600.4	5847.1	6912.3	6407.1	6746.8	6644	5959.3	4224.5	227.16	1	1	1	1	1	1	1	1	1	1	23434000
HFTILDAPGHK	Unmodified	1234.65	0.645856	P15170;Q8IYD1	GSPT1;GSPT2	Eukaryotic peptide chain release factor GTP-binding subunit ERF3A;Eukaryotic peptide chain release factor GTP-binding subunit ERF3B	yes	no	0	0	0	50.646	50.646	4	0.0030445	15282	50.108	38.26	9130.2	11304	11263	10829	11761	12357	11074	10761	6852.9	279.95	8647.5	10676	11224	11172	11892	12298	11190	10864	6940.8	512.64	2	2	2	2	2	2	2	2	2	2	204150000
HFVALSTNTTK	Unmodified	1217.64	0.640436	P06744	GPI	Glucose-6-phosphate isomerase	yes	yes	0	0	0	45.907	45.907	2;3	1.3151e-12	13837	215.93	173.95	23673	30508	29906	29568	29853	31683	27101	23201	14564	170.13	22424	28815	29750	30451	30247	31557	27375	23604	14902	613.24	2	2	2	2	2	2	2	2	2	1	445240000
HFVCEGCEQLLSGR	Unmodified	1690.76	0.755559	Q9NZU5	LMCD1	LIM and cysteine-rich domains protein 1	yes	yes	0	0	0	58.295	58.295	3	8.0473e-06	16906	93.823	82.209	2823.6	4212.3	4248.3	4632.8	4581.2	4828.3	3991	4920.5	3685.8	99.702	2677.2	3981.6	4198.9	4734.3	4620.8	4832.3	4082.5	4935	3649.7	207.76	1	1	1	1	1	1	1	1	1	1	40277000
HFVCQK	Unmodified	817.39	0.390493	P78356	PIP4K2B	Phosphatidylinositol 5-phosphate 4-kinase type-2 beta	yes	yes	0	0	0	37.83	37.83	3	0.052377	8765	59.89	40.196	19994	22291	20987	20623	19655	20835	21977	17601	10028	865.45	18923	21048	21064	21281	20046	20836	21932	17806	10401	1222.3	1	1	1	1	1	1	1	1	1	1	11317000
HFVDEK	Unmodified	773.371	0.370804	Q15257	PPP2R4	Serine/threonine-protein phosphatase 2A activator	yes	yes	0	0	0	42.215	42.215	3	0.023231	10603	80.377	48.416	6744.8	9805.3	10574	9211.6	9801.8	9441.9	8916.5	8389.8	5884.5	274.97	6396.7	9259.3	10416	9498.1	9977.1	9441.1	9035.8	8464.6	5934.8	453.09	1	1	1	1	1	1	1	1	1	1	39649000
HFVDSHHQKPVNAIIEHVR	Unmodified	2262.18	0.177017	Q7KZF4	SND1	Staphylococcal nuclease domain-containing protein 1	yes	yes	0	0	0	42.308	42.308	5	0.0014277	10501	50.425	40.143	3770.3	5712.1	5503.6	6212	6149.3	6547.9	6542.6	6386.7	3713.2	298.06	3574.2	5398.9	5450.8	6353.2	6205.1	6546.9	6563.5	6421.5	3783.8	428.47	1	1	1	1	1	1	1	1	1	1	21881000
HFVGMLPEK	Oxidation (M)	1072.54	0.537551	P60981	DSTN	Destrin	yes	yes	0	1	0	53.428	53.428	2;3	0.0043088	14813	69.825	53.622	12874	12977	16026	16445	18001	22197	22137	18573	16786	289.71	12194	12279	15988	16766	18204	21947	22188	18778	16790	686.14	2	2	2	2	2	2	2	2	2	1	143910000
HFVGMLPEKDCR	Oxidation (M)	1503.7	0.696254	P60981	DSTN	Destrin	yes	yes	0	1	1	47.426	47.426	3	0.00067432	12435	90.685	82.172	3908.5	11244	14903	15670	20891	23727	20223	15830	9258	519.93	3739.7	10647	14446	15948	20827	23325	20317	16200	9599.9	855.93	1	1	1	1	1	1	1	1	1	1	82239000
HFVQQK	Unmodified	785.418	0.418422	Q8TBX8	PIP4K2C	Phosphatidylinositol 5-phosphate 4-kinase type-2 gamma	yes	yes	0	0	0	35.894	35.894	3	0.045793	8024	62.689	48.025	7187.7	9250.1	8622.5	9304.3	8894.4	8639.4	8441.3	7105.4	4933.5	67.079	6806.8	8738.5	8602.3	9539.3	9000.3	8670.3	8518.2	7188.7	5016.6	227.61	1	1	1	1	1	1	1	1	1	1	25142000
HFYWYLTNEGIQYLR	Unmodified	2001.97	0.973732	A0A1W2PQS6;P46783	RPS10	40S ribosomal protein S10	no	no	0	0	0	85.032	85.032	3	2.3274e-06	27118	79.886	62.086	10975	15189	18116	14800	16271	20816	22182	17325	10967	381.29	10411	14346	17820	15317	16693	20553	21988	17525	11297	760	1	1	1	1	1	1	1	1	1	1	18214000
HGAEVIDTPVFELK	Unmodified	1553.81	0.808958	P12081	HARS	Histidine--tRNA ligase, cytoplasmic	yes	yes	0	0	0	74.266	74.266	3	9.131e-07	22812	100.55	75.697	6706.3	8659.1	10002	9437.9	9087.8	10841	10066	9023.8	6043.3	0	6358.2	8184.4	9872.8	9665.5	9286.3	10781	10089	9121.4	6133.5	193.67	1	1	1	1	1	1	1	1	1	0	115040000
HGDEIYIAPSGVQK	Unmodified	1512.76	0.757257	Q96GX9	APIP	Methylthioribulose-1-phosphate dehydratase	yes	yes	0	0	0	54.716	54.716	3	0.0003771	15498	78.486	65.082	8621.7	10465	11960	11144	10712	12344	13722	11657	7417.2	542.18	8170.9	9889.5	11842	11420	10981	12312	13651	11736	7585.9	780.33	1	1	1	1	1	1	1	1	1	1	41464000
HGDGTTLDIMLK	Oxidation (M)	1315.64	0.644201	P55786	NPEPPS	Puromycin-sensitive aminopeptidase	yes	yes	0	1	0	60.395	60.395	3	0.00012685	17452	96.229	78.498	5746.1	8860.7	9743.1	9616.4	13340	20786	20763	19803	15946	824.89	5452.2	8374.7	9639	10007	13426	20325	20646	19926	15938	1235	1	1	1	1	1	1	1	1	1	1	66789000
HGDPGDAAQQEAK	Unmodified	1322.59	0.585106	O14737	PDCD5	Programmed cell death protein 5	yes	yes	0	0	0	31.445	31.445	3	1.4861e-09	6829	114.72	91.672	30897	36184	45323	34933	34821	40561	43873	35599	28502	1299.2	29291	34175	44697	36035	36070	40345	43804	35939	28775	2047.2	2	2	2	2	2	2	2	2	2	2	226380000
HGEAQVK	Unmodified	767.393	0.392602	P18669;Q8N0Y7	PGAM1;PGAM4	Phosphoglycerate mutase 1;Probable phosphoglycerate mutase 4	yes	no	0	0	0	27.032	27.032	2;3	0.019296	5129	103.92	57.352	30313	42969	44028	39041	37274	39422	41033	34698	21929	923.36	28735	40569	43469	40332	38260	39440	41064	35016	22448	1576	2	2	2	2	2	2	2	2	2	1	1657800000
HGEEGVEAEK	Unmodified	1083.48	0.483267	Q9H993	ARMT1	Protein-glutamate O-methyltransferase	yes	yes	0	0	0	33.487	33.487	3	0.0019101	7740	80.102	52.987	4836.8	7024.2	7458.9	6658.7	5982.5	6872.8	6856.9	5971.4	5927.5	228.21	4586.7	6633.5	7343.5	6862.7	6169.7	6868.5	6912.3	6031.6	5888.1	353.09	1	1	1	1	1	1	1	1	1	1	30071000
HGEIDYEAIVK	Unmodified	1272.63	0.635017	P62333	PSMC6	26S protease regulatory subunit 10B	yes	yes	0	0	0	61.144	61.144	3	0.0002866	18009	97.456	76.227	5050.3	7626.6	7512.7	6624.7	6525.2	6930.4	5849.7	5712	4474.9	267.54	4788.1	7198.9	7410	6868.1	6669.2	6918.3	5949.3	5784.8	4473.7	384.11	1	1	1	1	1	1	1	1	1	1	55078000
HGESAWNLENR	Unmodified	1311.6	0.595612	P18669	PGAM1	Phosphoglycerate mutase 1	yes	yes	0	0	0	45.465	45.465	2;3	3.6269e-07	12698	159.09	146.13	39863	50779	56492	47934	41609	31430	30262	29933	29178	205.82	37783	47953	55725	49125	42942	32222	31319	30089	28836	577.84	6	6	6	6	6	6	6	6	6	4	2364100000
HGFEAASIKEER	Unmodified	1372.67	0.673527	P35580	MYH10	Myosin-10	yes	yes	0	0	1	44.65	44.65	4	0.0045902	11306	52.555	41.63	5281.6	8293.6	7304.7	6381.4	7146.4	7879.7	7688.6	6513.8	4991.8	19.458	5005.3	7823.8	7238.2	6693	7266.7	7814.3	7726.4	6587.3	5039.7	169.08	1	1	1	1	1	1	1	1	1	1	53258000
HGFSDNQK	Unmodified	931.415	0.414794	Q8WW12	PCNP	PEST proteolytic signal-containing nuclear protein	yes	yes	0	0	0	31.406	31.406	3	0.0051687	7558	71.342	42.83	20654	23291	27117	23694	25278	27987	25506	23504	17234	1015.4	19568	22005	26912	24373	25756	27807	25725	23781	17356	1500.1	2	2	2	2	2	2	2	2	2	2	60283000
HGGPKDEER	Unmodified	1023.47	0.473371	P00441	SOD1	Superoxide dismutase [Cu-Zn]	yes	yes	0	0	1	22.082	22.082	3	0.037457	3369	59.052	43.514	10065	12505	15749	12236	12828	13974	15299	12126	9271.8	414.28	9545.1	11812	15500	12608	13220	13907	15289	12248	9404.1	670.75	1	1	1	1	1	1	1	1	1	1	53305000
HGIVEDWDLMER	Oxidation (M)	1514.68	0.682378	P61158	ACTR3	Actin-related protein 3	yes	yes	0	1	0	62.802	62.802	3	0.00041191	18905	80.69	59.019	2230.6	4292.3	4416.6	4698.8	9176.7	9187.9	8563.3	7673.7	13372	381.47	2118.9	4057.1	4378.7	4871.9	9027.4	8990.8	8877.8	7767.4	12990	536.79	1	1	1	1	1	1	1	1	1	1	68440000
HGIVEDWDLMER	Unmodified	1498.69	0.687463	P61158	ACTR3	Actin-related protein 3	yes	yes	0	0	0	72.092	72.092	2;3	4.0943e-11	22142	138.63	108.08	14219	20089	21018	18420	14838	15514	19292	15979	5670.6	252.59	13480	18967	20706	18968	15473	15686	19051	16018	6172.9	607.65	3	3	3	3	3	3	3	3	3	3	317620000
HGLEVIYMIEPIDEYCVQQLK	Oxidation (M)	2592.26	0.260397	P07900	HSP90AA1	Heat shock protein HSP 90-alpha	yes	yes	0	1	0	84.42	84.42	3	3.7422e-32	26879	164.53	150.51	16481	39605	42970	41460	41986	50309	55658	49119	35125	1146.5	15695	37424	41759	42599	42840	50019	55436	49350	35529	2216.4	1	1	1	1	1	1	1	1	1	1	91266000
HGLEVIYMIEPIDEYCVQQLK	Unmodified	2576.27	0.265482	P07900	HSP90AA1	Heat shock protein HSP 90-alpha	yes	yes	0	0	0	91.927	91.927	3;4	1.0827e-45	29659	193.9	178.64	54151	57345	60009	52089	49866	55943	22510	18052	8908.8	229.61	51263	54142	59913	53866	50803	55428	23855	19582	9367.2	633.99	2	2	2	2	2	2	2	2	2	2	128650000
HGLLVPNNTTDQELQHIR	Unmodified	2084.08	0.0762998	P56537	EIF6	Eukaryotic translation initiation factor 6	yes	yes	0	0	0	56.475	56.475	4	9.5908e-21	16197	151.72	140.46	6187.1	8072.8	8884.6	8094.4	8866.6	8959.6	7584.5	7943.7	5254.5	241.77	5864.7	7626.2	8788.6	8323.7	8978.6	8929.7	7718.1	8014.8	5283.4	411.5	1	1	1	1	1	1	1	1	1	1	59677000
HGLYEK	Unmodified	745.376	0.375889	P62847	RPS24	40S ribosomal protein S24	yes	yes	0	0	0	40.769	40.769	3	0.038018	9782	68.033	40.974	16707	21219	23013	17952	19669	19210	24126	16971	9044.7	690.19	15833	20026	22778	18652	20206	19172	23931	17131	9564	1042.7	1	1	1	1	1	1	1	1	1	1	304650000
HGSLGFLPR	Unmodified	982.535	0.534849	P39023	RPL3	60S ribosomal protein L3	yes	yes	0	0	0	51.207	51.207	3	0.01462	15428	61.679	36.507	4274.1	5088.3	5068.2	5110.5	5076.2	5257.3	4695.8	4705.6	3269.5	74.565	4047.4	4806.8	5057.1	5248.3	5144.2	5256.3	4759.2	4743.6	3286.5	179.12	2	2	2	2	2	2	2	2	2	2	478220000
HGSYEDAVHSGALND	Unmodified	1570.66	0.664813	P17987	TCP1	T-complex protein 1 subunit alpha	yes	yes	0	0	0	37.611	37.611	3	0.00075012	9369	57.434	53.332	5801.6	6483.9	7227.1	8016	7481.9	6813.8	7953.7	8457.5	5219.9	354.93	5495.2	6133.8	7199.4	8117.7	7581.7	6904.8	7998.7	8430.5	5266.4	529.95	2	2	2	2	2	2	2	2	2	2	104150000
HGTCAAQVDALNSQK	Unmodified	1598.75	0.747103	H0YAE9;O00584	RNASET2	Ribonuclease T2	yes	no	0	0	0	38.805	38.805	4	8.9932e-05	9053	65.219	46.386	24306	26850	29752	28976	27310	30883	28678	26878	15533	720.71	23020	25376	29618	29653	27865	30822	28766	27137	15884	1300.7	1	1	1	1	1	1	1	1	1	1	49819000
HGTMDTESK	Oxidation (M)	1020.42	0.418224	P19838	NFKB1	Nuclear factor NF-kappa-B p105 subunit;Nuclear factor NF-kappa-B p50 subunit	yes	yes	0	1	0	21.574	21.574	3	0.037703	3201	44.203	18.084	1501	5568.3	6250.9	5397.3	5702.9	6217.9	5953.3	5344.9	3816.5	29.215	1438.1	5259.2	6015	5565.4	5821.2	6185	5989.4	5396	3856.3	151.21	1	1	1	1	1	1	1	1	1	1	9675100
HGVESTLER	Unmodified	1026.51	0.509422	Q04637	EIF4G1	Eukaryotic translation initiation factor 4 gamma 1	yes	yes	0	0	0	34.633	34.633	3	0.0024003	8183	73.233	32.287	1203.1	1300.7	1305.8	1726.2	1469.9	1868.7	1608.8	1417.4	1266.4	0	1138.8	1231.2	1311.3	1748.7	1483.6	1861.1	1621.5	1439.3	1264.1	0	1	1	1	1	1	1	1	1	1	0	38068000
HGVIVAADSR	Unmodified	1023.55	0.546142	P28074	PSMB5	Proteasome subunit beta type-5	yes	yes	0	0	0	34.964	34.964	2;3	1.8616e-05	8085	144.9	117.65	13333	21289	21887	21249	21893	24702	24023	19737	14638	854.27	12649	20110	21552	21876	22238	24545	24094	20016	14841	1261.2	2	2	2	2	2	2	2	2	2	2	156440000
HGVVPLATYMR	Unmodified	1242.65	0.654312	P46778	RPL21	60S ribosomal protein L21	yes	yes	0	0	0	58.213	58.213	3	0.00033152	16710	73.499	46.827	8711.8	7688.6	7544.2	5260.9	4488	5066.5	4204.9	3476.2	2805.7	29.047	8239.2	7249.3	7625.8	5546.8	4729.6	5067.2	4255.5	3549.4	2827.7	107.8	1	1	1	1	1	1	1	1	1	1	36919000
HGYIGEFEIIDDHR	Unmodified	1699.8	0.795434	P62244;H3BN98	RPS15A	40S ribosomal protein S15a	yes	no	0	0	0	64.732	64.732	4	4.7894e-05	19644	97.463	85.695	898.85	1432	1295.8	1489.5	1287.1	790.53	1861	1284.8	884.98	0	852.03	1353.1	1282.9	1514.7	1313.8	829.78	1840.1	1269.6	914.61	0	1	1	1	1	1	1	1	1	1	0	148220000
HHAAYVNNLNVTEEK	Unmodified	1737.84	0.843446	P04179	SOD2	Superoxide dismutase [Mn], mitochondrial	yes	yes	0	0	0	44.888	44.888	3	4.4493e-06	11394	107.65	84.767	5550.3	7562.9	8312.6	7356.5	7992.6	6461.8	8031	6656.7	5616.6	308.22	5262.4	7143.2	8207.7	7551.7	8128.1	6519.9	8106.9	6678.9	5644.3	444.28	1	1	1	1	1	1	1	1	1	1	26416000
HHCAAITPGR	Unmodified	1118.54	0.540345	Q92896	GLG1	Golgi apparatus protein 1	yes	yes	0	0	0	21.824	21.824	3	0.066269	3335	35.652	27.242	941.86	945.92	1193.5	1836.2	1243.3	1415.7	1235	1155.5	1001	115.57	892.19	898.65	1187.9	1824.3	1258.4	1434.8	1251.1	1172.6	997.56	135.57	1	1	1	1	1	1	1	1	1	1	2987100
HHCPNTPIILVGTK	Unmodified	1585.84	0.839881	P63000	RAC1	Ras-related C3 botulinum toxin substrate 1	yes	yes	0	0	0	51.351	51.351	3;4	2.3649e-13	13979	124.3	111.94	20782	25740	27488	25032	20925	20323	23730	20222	13139	834.17	19690	24311	27219	25669	21652	20581	23731	20313	13413	1253.5	2	2	2	2	2	2	2	2	2	2	104270000
HHGPQTLYLPVTLSSIPVFQR	Unmodified	2389.29	0.29065	Q14697	GANAB	Neutral alpha-glucosidase AB	yes	yes	0	0	0	82.622	82.622	4	3.3947e-06	26235	85.231	71.911	6101.4	7329.2	7268.1	8957.8	8462.1	8265.4	8053.7	7515.1	5050.9	46.992	5777.9	6932.9	7265.3	9087.1	8508.3	8306.4	8135.3	7568.7	5111.1	218.18	1	1	1	1	1	1	1	1	1	1	11110000
HIAEDADR	Unmodified	925.425	0.425358	P09493	TPM1	Tropomyosin alpha-1 chain	yes	yes	0	0	0	27.632	27.632	2	0.0033861	5369	121.99	75.563	10231	14954	15474	13986	14362	16948	16521	15161	10678	363.77	9700.4	14121	15270	14467	14665	16833	16553	15287	10784	693.4	2	2	2	2	2	2	2	2	2	2	325530000
HIAEDADRK	Unmodified	1053.52	0.520321	P09493	TPM1	Tropomyosin alpha-1 chain	yes	yes	0	0	1	31.836	31.836	3	0.0014157	6904	82.645	67.443	6104.8	9121.1	9146.4	8489.3	8343.1	8680.6	9431.2	7593.7	5124	425.27	5788.1	8612.7	9027.2	8758.1	8525.3	8679.7	9430	7672	5238.5	576.19	1	1	1	1	1	1	1	1	1	1	35787000
HIAEDSDR	Unmodified	941.42	0.420273	CON__Q3SX28;P07951	TPM2	Tropomyosin beta chain	no	no	0	0	0	24.947	24.947	2	0.0023795	4535	133.6	90.534	6256.9	9155.2	9621.1	8685.9	8166	7300.2	9492.4	8122.3	5609.2	248.86	5933.2	8646	9479.1	8924.8	8387.9	7389.9	9492.4	8122.8	5699.3	422.31	1	1	1	1	1	1	1	1	1	1	166300000
HIAEEADR	Unmodified	939.441	0.441008	P06753;P67936	TPM3;TPM4	Tropomyosin alpha-3 chain;Tropomyosin alpha-4 chain	no	no	0	0	0	28.638	28.638	2	0.00058679	5859	155.75	111.14	13385	17757	19771	17354	17080	17506	18679	15385	12784	683.48	12689	16772	19511	17846	17509	17515	18776	15535	12864	999.64	3	3	3	3	3	3	3	3	3	3	1245000000
HIAEEADRK	Unmodified	1067.54	0.535971	P06753;P67936	TPM3;TPM4	Tropomyosin alpha-3 chain;Tropomyosin alpha-4 chain	no	no	0	0	1	32.592	32.592	2;3	1.6251e-05	7208	175.44	132.32	26947	38330	43343	34867	33742	35845	40249	33333	23116	787.01	25560	36189	42596	36028	34884	35856	40188	33557	23535	1512.5	2	2	2	2	2	2	2	2	2	2	334450000
HIDCAHVYQNENEVGVAIQEK	Unmodified	2452.14	0.144121	P15121	AKR1B1	Aldose reductase	yes	yes	0	0	0	57.885	57.885	4	2.3497e-33	16725	170.06	149.25	11378	14425	15910	13649	13124	9463.7	12085	8039.6	5055.9	359.96	10783	13622	15724	13994	13462	9655.6	12159	8130.4	5286.7	525.01	1	1	1	1	1	1	1	1	1	1	230500000
HIDLVEGDEGR	Unmodified	1238.59	0.589129	P19367	HK1	Hexokinase-1	yes	yes	0	0	0	49.101	49.101	3	0.00091229	13655	65.695	51.275	1587.1	2546.6	2766.1	2895.4	2878.8	3060.7	2851.2	3058.4	1930	129.04	1506.3	2407.7	2718.9	2954.3	2913.5	3060.7	2878.4	3071.8	1943.4	192.29	1	1	1	1	1	1	1	1	1	1	65207000
HIEEVRK	Unmodified	909.503	0.503215	P16949	STMN1	Stathmin	yes	yes	0	0	1	35.012	35.012	3	0.038537	7854	66.087	30.207	3452.7	5276.3	5982.4	5062.4	5438.3	5351.4	5704.5	5029.4	3091.7	43.351	3276.6	4983.1	5872.3	5215.6	5552.2	5347.1	5722.3	5058.6	3161.4	157.22	1	1	1	1	1	1	1	1	1	1	44433000
HIEIFTDLSSR	Unmodified	1316.67	0.672465	P13010	XRCC5	X-ray repair cross-complementing protein 5	yes	yes	0	0	0	68.17	68.17	3	3.2664e-05	20480	103.08	87.711	0	0	0	0	0	0	0	0	0	0	0	0	0	0	0	0	0	0	0	0	0	0	0	0	0	0	0	0	0	0	0
HIGISFTPK	Unmodified	998.555	0.554916	Q14315	FLNC	Filamin-C	yes	yes	0	0	0	60.046	60.046	3	0.0024714	17399	71.379	57.222	7570.5	9103.4	11347	10886	10196	10299	9531.2	8672.4	4726.6	259.77	7177.8	8609.8	11193	11059	10401	10329	9602.3	8769.9	4867.5	445.32	1	1	1	1	1	1	1	1	1	1	131210000
HIGLVYSGMGPDYR	Oxidation (M)	1579.75	0.745312	P25787	PSMA2	Proteasome subunit alpha type-2	yes	yes	0	1	0	55.76	55.76	3	0.00070793	15645	67.019	56.968	11340	4221.8	4793.6	4781.9	5110.6	7524.6	8733.1	7481.8	3636	276.54	10706	3991.4	5213.9	4919.8	5214	7419.9	8576	7514.8	3803.8	433.55	1	1	1	1	1	1	1	1	1	1	126850000
HIHITQATETTTTR	Unmodified	1608.82	0.821983	Q14677	CLINT1	Clathrin interactor 1	yes	yes	0	0	0	28.286	28.286	3;4	0.044439	5341	32.702	21.119	4612.8	6023	6498	6926.2	7021.4	6283.6	7193.6	7497.6	3572.3	119.39	4371.9	5694.8	6441.5	7046.1	7093.5	6342.5	7215	7477.2	3678.4	285.94	2	2	2	2	2	2	2	2	2	2	38900000
HILANFK	Unmodified	841.481	0.481023	P13693;Q56UQ5	TPT1	Translationally-controlled tumor protein;TPT1-like protein	yes	no	0	0	0	56.585	56.585	2;3	0.0033188	16035	106.84	30.245	13049	19611	20373	16906	18231	20082	19134	15248	10753	177.86	12375	18510	20069	17574	18632	19927	19204	15487	10965	520.36	2	2	2	2	2	2	2	2	2	2	394600000
HILGFDTGDAVLNEAAQILR	Unmodified	2152.13	0.127667	Q9Y224	C14orf166	UPF0568 protein C14orf166	yes	yes	0	0	0	98.283	98.283	3	1.7616e-12	32010	122.01	108.58	5141.5	6740.6	6978.9	8414.9	7864.7	8206.8	7581.8	6895.5	5037.7	74.906	4872	6377.2	6932	8534.6	7922.5	8219.1	7661.6	6969.8	5078.6	230.12	1	1	1	1	1	1	1	1	1	1	16558000
HILILQNK	Unmodified	977.602	0.6022	P41091;Q2VIR3;F8W810	EIF2S3;EIF2S3L	Eukaryotic translation initiation factor 2 subunit 3;Putative eukaryotic translation initiation factor 2 subunit 3-like protein	yes	no	0	0	0	57.871	57.871	3	0.0032964	16562	86.866	60.264	2490.3	3364.7	3884.1	3391.1	3721.1	4157.4	3938	3713	2356.9	39.059	2361.7	3178.6	3829.3	3492.6	3787.4	4127.5	3954.8	3742.8	2392.6	122.71	1	1	1	1	1	1	1	1	1	1	53580000
HIMGQNVADYMR	Unmodified	1433.65	0.654389	P46777	RPL5	60S ribosomal protein L5	yes	yes	0	0	0	58.28	58.28	3	1.2636e-05	16638	122.51	106.97	3724.3	4363.1	3640.3	4245.3	3257.5	2977.3	2427.2	1857.7	1424.4	0	3523.8	4121	3664.1	4345.8	3315.6	3026.8	2483.1	1906.8	1448	0	1	1	1	1	1	1	1	1	1	0	97522000
HINDSAPEVR	Unmodified	1136.56	0.557435	Q14008	CKAP5	Cytoskeleton-associated protein 5	yes	yes	0	0	0	36.005	36.005	3	0.00012806	8719	99.568	74.792	1087.8	1815.1	1854	1840.1	1867.6	1880.5	2147.9	1968.8	1436.9	0	1032.2	1714.8	1823.5	1888.5	1897.8	1884.2	2153.4	1971.4	1448	0	1	1	1	1	1	1	1	1	1	0	27899000
HITIFSPEGR	Unmodified	1155.6	0.603657	P60900	PSMA6	Proteasome subunit alpha type-6	yes	yes	0	0	0	45.876	45.876	3	0.0533	11801	38.783	26.156	5214.2	8333.1	9463.1	8445.2	8472	9657.1	8434.8	7614.7	5169.2	0	4949.9	7872.7	9272.3	8683.9	8652.3	9600	8498.3	7715.7	5238.9	126.98	1	1	1	1	1	1	1	1	1	0	103950000
HIVENAVQK	Unmodified	1036.57	0.566543	O00410	IPO5	Importin-5	yes	yes	0	0	0	42.566	42.566	2;3	3.5378e-08	10654	183.65	147.77	28194	42227	42927	33478	37461	38846	39516	31659	22956	504.56	26734	39840	42315	34995	38352	38609	39672	32048	23353	1173	3	3	3	3	3	3	3	3	3	2	145780000
HIVLSGGSTMYPGLPSR	Oxidation (M)	1786.9	0.903604	P61160	ACTR2	Actin-related protein 2	yes	yes	0	1	0	57.99	57.99	3	0.00038735	16589	63.062	50.435	7172.3	8460.8	9319.6	8428.7	9657.8	11724	10712	9587.4	7005.7	363.7	6794.9	7992.4	9267	8709.2	9792.2	11578	10752	9710.6	7069.7	564.36	1	1	1	1	1	1	1	1	1	1	83789000
HIVPACFLAPLK	Unmodified	1364.76	0.763863	O43592	XPOT	Exportin-T	yes	yes	0	0	0	77.885	77.885	3	0.0019618	24446	72.006	55.432	13608	18389	20814	17588	15367	15832	15755	13526	8160	502.22	12904	17367	20478	18080	15914	15920	15810	13672	8373.6	785.94	1	1	1	1	1	1	1	1	1	1	8149600
HIYLLPSGR	Unmodified	1054.59	0.592364	P17174	GOT1	Aspartate aminotransferase, cytoplasmic	yes	yes	0	0	0	56.827	56.827	3	0.01657	16160	60.828	46.164	832.5	2123.9	2325.3	1549.5	1823.9	2070.7	1667.8	1566.7	1270.5	0	793.35	2003.1	2249.2	1634.4	1877.9	2045.9	1694.3	1591	1270.5	0	1	1	1	1	1	1	1	1	1	0	69944000
HIYYITGETK	Unmodified	1223.62	0.618638	P07900;Q58FG0	HSP90AA1;HSP90AA5P	Heat shock protein HSP 90-alpha;Putative heat shock protein HSP 90-alpha A5	yes	no	0	0	0	53.809	53.809	2;3	0.00023663	14922	101.65	80.806	19813	27697	28641	26597	25854	26400	24908	22416	12248	873.52	18781	26158	28297	27373	26376	26422	25053	22666	12622	1341.3	2	2	2	2	2	2	2	2	2	2	1156500000
HKEVEAAQGVK	Unmodified	1194.64	0.635685	O60841	EIF5B	Eukaryotic translation initiation factor 5B	yes	yes	0	0	1	37.09	37.09	3	0.00067298	8409	89.403	53.892	8169.4	9747	9186.7	9583.6	9485.5	8532.6	7690.2	6255.7	2232.6	220.11	7734.1	9206.7	9192.3	9833.2	9577.8	8571.5	7764.8	6369.8	2434.4	352.04	1	1	1	1	1	1	1	1	1	1	24398000
HKPGGGDVK	Unmodified	893.472	0.471915	P27816	MAP4	Microtubule-associated protein 4	yes	yes	0	0	0	30.982	30.982	3	0.010407	6152	60.434	29.062	11893	16210	16038	13612	14541	15424	14856	11573	8291.7	502.44	11269	15298	15893	14165	14843	15332	14927	11773	8459.8	740.95	1	1	1	1	1	1	1	1	1	1	109970000
HKQELTEK	Unmodified	1011.53	0.534909	O75116	ROCK2	Rho-associated protein kinase 2	yes	yes	0	0	1	34.31	34.31	3	0.057751	7397	56.563	39.238	7909.9	9983.4	11909	10154	11732	11511	10629	9069.8	5450.1	373.16	7499.7	9432	11758	10438	11896	11448	10731	9203.5	5597.3	561.28	1	1	1	1	1	1	1	1	1	1	23113000
HKSDFGK	Unmodified	817.408	0.408252	P27797	CALR	Calreticulin	yes	yes	0	0	1	35.946	35.946	3	0.041765	8037	68.227	32.268	44258	25576	22425	36372	38438	21016	15695	13136	4295.9	541.53	41797	24222	23989	36440	37729	21653	16756	13498	4722.2	813.92	1	1	1	1	1	1	1	1	1	1	70712000
HKSETDTSLIR	Unmodified	1285.66	0.662628	P40227	CCT6A	T-complex protein 1 subunit zeta	yes	yes	0	0	1	35.311	35.311	4	0.0040975	8755	69.721	56.058	10670	11075	10130	12563	11672	10719	8817.1	7931.9	3093.3	12.544	10094	10471	10244	12779	11708	10792	8955.4	8064.6	3294.9	193.7	2	2	2	2	2	2	2	2	2	1	103420000
HLAEEYGER	Unmodified	1102.5	0.504337	Q5JSH3	WDR44	WD repeat-containing protein 44	yes	yes	0	0	0	37.965	37.965	3	0.0011033	9451	79.986	60.632	2662.7	3704.3	3740.3	4340.9	3898.6	4179.2	3816.3	3384.8	2402.6	63.95	2523.7	3503	3706.1	4415.7	3944.4	4186.4	3849.9	3427.9	2430.6	138.55	1	1	1	1	1	1	1	1	1	1	11303000
HLAGEVAK	Unmodified	823.455	0.455202	Q13200	PSMD2	26S proteasome non-ATPase regulatory subunit 2	yes	yes	0	0	0	40.082	40.082	3	0.0076485	9518	75.109	36.318	3455.6	4143.3	4616.3	3972.1	3482.6	3705.7	4224.6	3479.3	2085.6	9.8461	3274.2	3913.1	4569.2	4084.6	3609.6	3723.5	4206.1	3499.1	2148.6	89.795	1	1	1	1	1	1	1	1	1	1	110030000
HLAGLGLTEAIDK	Unmodified	1336.74	0.735065	P50454	SERPINH1	Serpin H1	yes	yes	0	0	0	66.84	66.84	2;3	1.4102e-07	20120	146.11	113.79	25614	38325	41589	37016	36132	45484	43679	35564	28877	1608.5	24297	36197	40907	38223	37082	45091	43694	36106	29120	2337.7	2	2	2	2	2	2	2	2	2	2	544520000
HLDFLK	Unmodified	771.428	0.427924	P46821;Q8IVG5;Q5K651	MAP1B;SAMD9L;SAMD9	Microtubule-associated protein 1B;MAP1B heavy chain;MAP1 light chain LC1;Sterile alpha motif domain-containing protein 9-like;Sterile alpha motif domain-containing protein 9	no	no	0	0	0	62.21	62.21	3	0.05568	18278	58.551	0	4050.1	3842.9	4184.9	3803.2	3783.5	3664.6	3862.9	2956.3	1814.7	82.374	3832.9	3630.1	4201.4	3905.2	3862.4	3670.7	3872.2	2995.3	1877.4	145.98	1	1	1	1	1	1	1	1	1	1	145800000
HLDHVAALFPGDVDR	Unmodified	1660.83	0.832153	P11216	PYGB	Glycogen phosphorylase, brain form	yes	yes	0	0	0	61.081	61.081	3	2.2574e-05	17853	99.069	80.237	9421	13585	12555	13802	11678	13149	12122	10152	8373.5	21.563	8926.5	12835	12452	14148	11905	13172	12215	10300	8421.2	255.25	1	1	1	1	1	1	1	1	1	1	54691000
HLDLEK	Unmodified	753.402	0.402104	P55263	ADK	Adenosine kinase	yes	yes	0	0	0	50.275	50.275	3	0.03953	13481	66.994	17.647	3389.8	4657.9	5362.8	5036.1	4490.9	4197.2	5155.5	4300	3281.9	46.02	3215	4402.3	5277.2	5134.4	4616.5	4245.9	5164.6	4310.6	3317.7	142.85	1	1	1	1	1	1	1	1	1	1	152670000
HLDSSSNERPDISSIQR	Unmodified	1939.93	0.934781	P49902	NT5C2	Cytosolic purine 5'-nucleotidase	yes	yes	0	0	0	41.185	41.185	4	9.9856e-41	11489	183.58	173.3	9437.7	11813	12866	12646	12893	14688	12285	12722	7231.1	62.718	8943.3	11164	12758	12967	13069	14607	12396	12839	7349.2	353.49	2	2	2	2	2	2	2	2	2	2	114980000
HLEFSHDQYR	Unmodified	1330.61	0.605448	Q9NR45	NANS	Sialic acid synthase	yes	yes	0	0	0	42.161	42.161	3	0.00031821	10878	78.683	73.717	8429.7	15303	17142	16660	15760	14143	16483	14409	10349	489.94	8009.3	14464	16744	16983	16079	14293	16576	14458	10472	794.81	1	1	1	1	1	1	1	1	1	1	77833000
HLEGLSEEAIMELNLPTGIPIVYELDK	Oxidation (M)	3038.55	0.552205	P18669	PGAM1	Phosphoglycerate mutase 1	yes	yes	0	1	0	94.201	94.201	3;4	1.8086e-11	30434	93.997	82.255	9083.6	30677	38636	32053	27980	44895	25965	27040	20126	1047.4	8706.2	28987	37071	33033	28989	44206	26367	27846	20106	1474.5	2	2	2	2	2	2	2	2	2	1	412750000
HLEINPDHPIVETLR	Unmodified	1781.94	0.942432	P08238	HSP90AB1	Heat shock protein HSP 90-beta	yes	yes	0	0	0	60.456	60.456	3;4	4.6802e-10	17716	136.6	121.06	5026.1	7669.7	8644.5	8740.6	8014.5	8065.8	8777.8	6022.5	5345.1	59.262	4769.6	7251.4	8490.2	8898.3	8177.9	8089.4	8804.4	6122	5419.6	131.9	2	2	2	2	2	2	2	2	2	1	1553500000
HLEINPDHSIIETLR	Unmodified	1785.94	0.937347	P07900	HSP90AA1	Heat shock protein HSP 90-alpha	yes	yes	0	0	0	65.176	65.176	2;3;4	5.7167e-14	19268	148.03	133.67	15051	22576	24079	23256	23368	22071	24724	21565	16373	783.96	14276	21330	23721	23818	23767	22171	24873	21675	16509	1156.6	5	5	5	5	5	5	5	5	5	3	1140000000
HLETFEHPNVVR	Unmodified	1476.75	0.747361	Q00534	CDK6	Cyclin-dependent kinase 6	yes	yes	0	0	0	47.291	47.291	4	6.2728e-05	12896	87.184	75.318	876.65	1074.7	930.85	964.85	1287.4	1193.7	1129.8	755.7	787.24	0	829.74	1014.6	938.26	1001.1	1282.8	1180.8	1148.2	774.99	791.3	0	1	1	1	1	1	1	1	1	1	0	24922000
HLIPAANTGESK	Unmodified	1236.65	0.64625	P62258	YWHAE	14-3-3 protein epsilon	yes	yes	0	0	0	45.697	45.697	2;3	4.981e-06	11650	155.06	123.98	22554	38377	39606	32124	34043	37166	37927	30752	22134	555	21405	36218	38839	33447	34916	36949	37988	31112	22510	1234.3	3	3	3	3	3	3	3	3	3	3	807640000
HLLGVEDLLQK	Unmodified	1263.72	0.718687	Q01082	SPTBN1	Spectrin beta chain, non-erythrocytic 1	yes	yes	0	0	0	77.44	77.44	3	0.00027105	24285	98.943	47.088	16217	22145	21428	19721	20880	22936	22364	19276	14265	354.78	15365	20906	21273	20448	21235	22801	22472	19488	14419	780.18	1	1	1	1	1	1	1	1	1	1	29733000
HLLPVETQR	Unmodified	1091.61	0.608742	Q14204	DYNC1H1	Cytoplasmic dynein 1 heavy chain 1	yes	yes	0	0	0	47.854	47.854	3	0.0014385	12808	88.948	59.63	1194.2	1623.6	1408.3	1669.7	1550.5	1700.3	1475.1	1270.9	829.24	0	1130.8	1534	1407.3	1712	1563.4	1697.6	1487.5	1291.4	845.6	0	1	1	1	1	1	1	1	1	1	0	51668000
HLLQAPVDDAQEILHSR	Unmodified	1941.01	0.0068233	Q15436	SEC23A	Protein transport protein Sec23A	yes	yes	0	0	0	70.002	70.002	3;4	3.0337e-22	21203	160.47	143.81	4871.2	6122	6392.5	6768.3	7110.5	8317	7573.8	6545.1	4815	0	4615.1	5786.9	6359.1	6934.9	7177.3	8245.3	7611.6	6633.8	4867.9	0	2	2	2	2	2	2	2	2	2	0	204070000
HLLVHAPEDK	Unmodified	1157.62	0.619307	P53396	ACLY	ATP-citrate synthase	yes	yes	0	0	0	43.685	43.685	4	0.00081934	10987	82.287	65.713	2918	4926.5	5057.7	3863.7	4297.9	3904.1	5428.4	4728.2	3567.1	16.542	2769.2	4647.9	4962.7	4032.7	4420.7	3921.8	5420.4	4711.3	3598.6	125	1	1	1	1	1	1	1	1	1	1	59985000
HLNDDVVK	Unmodified	938.482	0.482145	Q03135	CAV1	Caveolin-1	yes	yes	0	0	0	44.776	44.776	3	0.0021315	11605	92.439	80.213	3419.9	5289.8	5980.3	4788.4	4117.5	4775.5	4847.9	5271	6455.3	0	3245.7	4994.3	5853.2	4947	4300.3	4793.4	4943.7	5267.4	6301.2	101.19	1	1	1	1	1	1	1	1	1	0	57801000
HLNEIDLFHCIDPNDSK	Unmodified	2065.95	0.952739	Q15185	PTGES3	Prostaglandin E synthase 3	yes	yes	0	0	0	72.786	72.786	4	1.0411e-07	22437	112.8	104	33322	11913	15382	14236	13528	15386	29996	27058	18413	851.6	31464	11267	16528	14493	14059	15519	29425	26715	18660	1428.1	1	1	1	1	1	1	1	1	1	1	95976000
HLPDKQDHK	Unmodified	1116.57	0.567606	O60711	LPXN	Leupaxin	yes	yes	0	0	1	34.242	34.242	4	0.027806	7364	56.563	36.182	13250	17872	16494	15575	16233	14117	17569	14624	10412	499.52	12550	16870	16421	16108	16501	14223	17623	14664	10577	808.81	1	1	1	1	1	1	1	1	1	1	22014000
HLPDNECIEK	Unmodified	1253.57	0.571036	P54136	RARS	Arginine--tRNA ligase, cytoplasmic	yes	yes	0	0	0	48.248	48.248	3	0.00035084	13269	96.342	69.669	9889.1	14152	13947	11681	12244	11533	12804	11513	6922.6	4.3974	9372.8	13355	13791	12142	12528	11567	12846	11548	7080	230.36	2	2	2	2	2	2	2	2	2	1	219150000
HLPGADPELVLLGR	Unmodified	1485.83	0.830362	Q8WWX9	SELM	Selenoprotein M	yes	yes	0	0	0	74.274	74.274	3	1.0118e-06	22813	94.122	77.181	2600.7	3032.4	3008.3	2546.7	2509.7	3399.8	3454.8	3691.6	2573.7	76.759	2462.5	2861.9	3001.5	2658.2	2588.8	3373.6	3447.2	3693.9	2576.9	157.71	1	1	1	1	1	1	1	1	1	1	84638000
HLPSSDSMSLK	Oxidation (M)	1216.58	0.575787	O76094	SRP72	Signal recognition particle subunit SRP72	yes	yes	0	1	0	44.517	44.517	3	0.014801	11303	51.092	33.196	5016.2	11025	10822	10760	12434	12806	11826	10814	6758.1	547.9	4768.3	10414	10581	11097	12510	12721	11928	10941	6883.1	766.2	1	1	1	1	1	1	1	1	1	1	31100000
HLQDASGTDGK	Unmodified	1127.52	0.520715	Q9NPR9	GPR108	Protein GPR108	yes	yes	0	0	0	61.107	61.107	2	0.0025188	17601	87.258	42.177	78420	95178	112120	87921	84573	103940	99033	79367	51106	916.78	74331	89870	110650	90975	87611	103160	98800	80590	52459	2668.9	3	3	3	3	3	3	3	3	3	2	1267200000
HLQEAEQTK	Unmodified	1082.54	0.535637	Q96P70	IPO9	Importin-9	yes	yes	0	0	0	35.084	35.084	2;3	0.0015262	8155	132.01	92.468	6949.6	10935	10689	9777	10596	11634	10565	9213.5	6802.3	49.623	6590.1	10323	10547	10139	10754	11549	10653	9337.1	6871.4	259.96	2	2	2	2	2	2	2	2	2	2	67061000
HLQLEQGVENYEESIAQLSR	Unmodified	2342.15	0.150253	Q9H254	SPTBN4	Spectrin beta chain, non-erythrocytic 4	yes	yes	0	0	0	69.814	69.814	3	0.026914	21297	38.417	19.88	19409	12757	14465	8904.3	5670.7	5913.6	5604.4	5898	3437.3	0	18348	12029	14742	9329.7	6270.9	6060.8	5648.7	5916.7	3483.5	0	2	2	2	2	2	2	2	2	2	0	4584200000
HLSVNDLPVGR	Unmodified	1205.65	0.65167	P30048	PRDX3	Thioredoxin-dependent peroxide reductase, mitochondrial	yes	yes	0	0	0	43.574	43.574	3	0.0061762	11142	63.408	48.735	2147.6	3502.6	3268.7	3602.5	3126.9	3586.2	3131.6	2770.2	1830.8	61.069	2036.4	3309.4	3225.2	3692.6	3180.4	3585.3	3151.9	2812.1	1861.6	121.62	1	1	1	1	1	1	1	1	1	1	51599000
HLTDAYFK	Unmodified	993.492	0.491981	Q02878	RPL6	60S ribosomal protein L6	yes	yes	0	0	0	51.982	51.982	2;3	0.00182	16171	143.85	110.73	65664	74198	81516	78875	75540	79367	73376	66375	37999	1623.6	62194	70119	81093	80709	76947	79372	73826	67131	38994	3065	4	4	4	4	4	4	4	4	4	4	781630000
HLTGEFEK	Unmodified	959.471	0.471246	P62826	RAN	GTP-binding nuclear protein Ran	yes	yes	0	0	0	49.937	49.937	2;3	0.003843	13379	75.738	53.607	11860	16313	17736	16737	16130	16615	18080	15590	11024	317.05	11245	15413	17505	17157	16484	16647	18117	15687	11176	659.34	2	2	2	2	2	2	2	2	2	2	493120000
HLTYENVER	Unmodified	1159.56	0.562186	P62491;Q15907	RAB11A;RAB11B	Ras-related protein Rab-11A;Ras-related protein Rab-11B	yes	no	0	0	0	41.952	41.952	3	0.00094038	10880	81.95	74.384	4921.8	2101.5	1858.5	2442.3	2572.4	2788.1	2376.5	2342.2	1370.9	0	4645.8	1987.1	2055.8	2492.4	2564.6	2773.6	2400.9	2366.7	1395.3	0	1	1	1	1	1	1	1	1	1	0	49269000
HLVYESDQNK	Unmodified	1231.58	0.583315	O43852	CALU	Calumenin	yes	yes	0	0	0	43.397	43.397	3	0.00022756	11100	102.07	90.02	16274	26761	30024	27229	25055	30453	31973	28146	20242	808.43	15451	25283	29394	27982	25806	30353	31892	28347	20470	1412.6	2	2	2	2	2	2	2	2	2	2	223040000
HLVYESDQNKDGK	Unmodified	1531.73	0.726685	O43852	CALU	Calumenin	yes	yes	0	0	1	42.454	42.454	3;4	4.124e-06	10668	121.04	108.88	32151	41864	42876	38965	41430	35543	39566	29982	14442	956.59	30463	39531	42536	40130	42078	35711	39676	30318	15315	1594.6	2	2	2	2	2	2	2	2	2	2	304650000
HLWDYTFGPEK	Unmodified	1391.65	0.651001	P61160	ACTR2	Actin-related protein 2	yes	yes	0	0	0	73.094	73.094	2;3;4	4.6763e-07	22581	194.06	156.58	44012	53444	58045	48708	48018	50523	51083	43778	28847	503.17	41699	50460	57524	50330	49344	50477	51242	44189	29407	1487	3	3	3	3	3	3	3	3	3	3	574460000
HLYTLDGGDIINALCFSPNR	Unmodified	2275.11	0.105551	P63244	GNB2L1	Guanine nucleotide-binding protein subunit beta-2-like 1;Guanine nucleotide-binding protein subunit beta-2-like 1, N-terminally processed	yes	yes	0	0	0	86.843	86.843	2;3	9.4775e-57	27768	182.7	172.78	25704	28148	26788	26130	25734	26983	23525	20762	14165	488.54	24327	26579	26894	26967	26137	26931	23796	21081	14374	804.12	2	2	2	2	2	2	2	2	2	1	41915000
HMDPPPAPVQDR	Oxidation (M)	1374.63	0.635033	P46821	MAP1B	Microtubule-associated protein 1B;MAP1B heavy chain;MAP1 light chain LC1	yes	yes	0	1	0	31.047	31.047	3	0.0019172	6718	64.827	51.846	1314.8	1775.3	2207.9	1955.3	1894.2	1932.4	1730.3	1820.6	1361.1	0	1247.5	1678.1	2167.7	1996.2	1938.1	1936.5	1759.1	1830.5	1358.6	0	1	1	1	1	1	1	1	1	1	0	6558200
HMLPTVLR	Oxidation (M)	981.543	0.542971	P30153	PPP2R1A	Serine/threonine-protein phosphatase 2A 65 kDa regulatory subunit A alpha isoform	yes	yes	0	1	0	47.659	47.659	3	0.0007751	12438	98.997	74.477	2418.7	3984.1	3944.7	4500	5183.4	5824.6	5160.5	4590	3055.1	60.482	2294.5	3766.5	3899.4	4610.2	5184.6	5763.8	5196.4	4653.7	3103.8	123.84	2	2	2	2	2	2	2	2	2	1	49536000
HMSEFMECNLNELVK	2 Oxidation (M)	1911.82	0.816505	P25786	PSMA1	Proteasome subunit alpha type-1	yes	yes	0	2	0	64.303	64.303	3	0.00060404	19233	65.219	60.67	2404.9	12041	13424	12114	10345	10576	12422	10633	6561.2	50.207	2317	11375	12850	12409	10704	10670	12384	10665	6722.5	293.37	1	1	1	1	1	1	1	1	1	1	51321000
HMSEFMECNLNELVK	Met Dioxidation	1911.82	0.816505	P25786	PSMA1	Proteasome subunit alpha type-1	yes	yes	1	0	0	58.613	58.613	3;4	0.0037857	16760	58.071	48.014	4481.8	43062	47554	44792	41620	43605	41608	40409	23972	1113.5	4402.4	40689	45335	45866	42569	43723	41871	40691	24401	1983.7	2	2	2	2	2	2	2	2	2	2	208650000
HMYHSLYLK	Oxidation (M)	1206.59	0.585564	P84098	RPL19	60S ribosomal protein L19	yes	yes	0	1	0	45.382	45.382	4	0.016058	11611	52.716	35.69	4095	12222	11102	12240	11565	13154	13306	11233	6166.9	283.85	3901.2	11546	10785	12581	11727	13121	13265	11350	6387.7	527.24	1	1	1	1	1	1	1	1	1	1	59349000
HNALIQEVISQSR	Unmodified	1493.8	0.79504	Q13617	CUL2	Cullin-2	yes	yes	0	0	0	64.875	64.875	3	0.0016879	19216	69.345	42.672	7205.7	6320	6155.2	7156	6040.4	6444.8	5978	5957.3	3772	0	6814.5	5975	6256.8	7285.1	6133.6	6485.6	6027.6	5994.2	3815.4	127.96	1	1	1	1	1	1	1	1	1	0	15070000
HNDDEQYAWESSAGGSFTVR	Unmodified	2254.95	0.951553	P07900;Q14568;P08238	HSP90AA1;HSP90AA2P;HSP90AB1	Heat shock protein HSP 90-alpha;Heat shock protein HSP 90-alpha A2;Heat shock protein HSP 90-beta	no	no	0	0	0	87.531	87.531	3	8.5305e-07	21221	96.55	92.93	9979.8	15896	17203	15550	15034	16972	16273	16980	10910	286.21	9470.5	15014	16883	16010	15397	16949	16358	17040	10992	423.62	15	15	15	15	15	15	15	15	15	3	116860000
HNDLDDVGK	Unmodified	1011.46	0.462138	P49588	AARS	Alanine--tRNA ligase, cytoplasmic	yes	yes	0	0	0	42.983	42.983	3	0.00044366	11211	100.48	82.316	5950.7	9458.8	10358	9118.9	9345.5	10158	12448	10516	9520.1	407.57	5647.4	8933.5	10170	9400.5	9584.8	10140	12442	10547	9517.7	627.16	1	1	1	1	1	1	1	1	1	1	43934000
HNEESVSKK	Unmodified	1056.52	0.519987	Q15075	EEA1	Early endosome antigen 1	yes	yes	0	0	1	29.4	29.4	4	0.039325	5644	44.309	35.58	11550	13258	13886	14753	14717	14659	14437	12642	8047.6	471.4	10938	12532	13857	15055	14876	14673	14534	12773	8211.5	736.46	1	1	1	1	1	1	1	1	1	1	15151000
HNEFDFISGTR	Unmodified	1321.61	0.605114	O95340	PAPSS2	Bifunctional 3'-phosphoadenosine 5'-phosphosulfate synthase 2;Sulfate adenylyltransferase;Adenylyl-sulfate kinase	yes	yes	0	0	0	61.313	61.313	3	1.1509e-05	18077	108.35	92.21	1548	2069.3	2213.3	2459.8	2098.8	2200	2102.4	1735.4	1539.5	0	1467.3	1957.1	2189	2497.7	2136.1	2210.9	2124.5	1758.8	1542.9	0	1	1	1	1	1	1	1	1	1	0	96997000
HNIQALLK	Unmodified	935.555	0.55525	P10644	PRKAR1A	cAMP-dependent protein kinase type I-alpha regulatory subunit;cAMP-dependent protein kinase type I-alpha regulatory subunit, N-terminally processed	yes	yes	0	0	0	56.657	56.657	3	0.011228	16104	70.525	11.71	7309.2	11402	11364	10821	10403	13077	11161	9037.2	7854.8	365.91	6931.6	10768	11199	11182	10621	12957	11234	9232.5	7890.6	553.71	1	1	1	1	1	1	1	1	1	1	57451000
HNLQDFINIK	Unmodified	1240.66	0.656421	P46821	MAP1B	Microtubule-associated protein 1B;MAP1B heavy chain;MAP1 light chain LC1	yes	yes	0	0	0	69.935	69.935	3	0.00055514	21330	89.029	71.297	40805	24886	22893	23077	22332	25574	25265	22412	15963	1017.7	38545	23499	24081	23845	22728	25485	25322	22634	16146	1476.9	1	1	1	1	1	1	1	1	1	1	110440000
HNMCGETEEEK	Unmodified	1362.52	0.518014	P21266	GSTM3	Glutathione S-transferase Mu 3	yes	yes	0	0	0	33.596	33.596	3	0.042565	7650	47.288	33.609	2902.6	3169.7	3568.7	3633.2	3121.5	3366.7	2605.9	2102.5	1620.2	59.689	2749.1	2996.9	3548.7	3697.8	3185.9	3370.7	2650.3	2159.8	1640.4	104.87	1	1	1	1	1	1	1	1	1	1	6314100
HNSSGSILFLGR	Unmodified	1286.67	0.673134	P30740	SERPINB1	Leukocyte elastase inhibitor	yes	yes	0	0	0	53.769	53.769	3	0.049181	14938	45.28	26.5	8908.2	5772.7	5779.7	5079.4	6898.7	7916.2	7401.7	7428.2	5105.4	283.96	8417.7	5449.3	6014.4	5303.3	6939.7	7802.6	7447.3	7478.5	5134.9	439.3	1	1	1	1	1	1	1	1	1	1	67188000
HNTYLQECTGQR	Unmodified	1505.67	0.668125	Q5T4S7	UBR4	E3 ubiquitin-protein ligase UBR4	yes	yes	0	0	0	31.423	31.423	3	0.01908	6762	53.252	45.708	4030.4	4809.9	5504.8	5366	4954.3	4543	4363.9	4270.4	2501.1	68.957	3819.3	4546.9	5450.4	5462.5	5050	4587.1	4419.4	4296.1	2546.8	163.76	1	1	1	1	1	1	1	1	1	1	22645000
HNVEVLGILSDDVETDTVAPGENLK	Unmodified	2663.33	0.329005	P15170	GSPT1	Eukaryotic peptide chain release factor GTP-binding subunit ERF3A	yes	yes	0	0	0	83.662	83.662	3	7.2901e-10	26374	93.966	78.545	4147.4	6601.1	7176.6	6761.5	5747.6	5964.3	5112.9	5810.7	4538	44.881	3935.8	6236.8	7033.6	6919.9	5907.6	6012	5219.2	5835.8	4502.1	176.74	1	1	1	1	1	1	1	1	1	1	37702000
HNVGVK	Unmodified	652.366	0.365659	O75874	IDH1	Isocitrate dehydrogenase [NADP] cytoplasmic	yes	yes	0	0	0	30.706	30.706	2	0.055052	6136	95.957	70.875	9898.1	12569	12748	11070	11240	12884	11462	10071	5761.7	360.94	9376.8	11865	12655	11487	11493	12799	11500	10222	5926.8	572.95	1	1	1	1	1	1	1	1	1	1	11084000
HPASEAEIQPQTQVTLR	Unmodified	1903.98	0.975189	Q13308	PTK7	Inactive tyrosine-protein kinase 7	yes	yes	0	0	0	48.408	48.408	3	9.4554e-10	13346	124.25	108.49	6727.4	5385.6	5969.4	5981.3	6530.9	6384.7	6136.3	6702.1	4701	35.048	6363	5091	6060.5	6111.5	6587.5	6385.7	6225.9	6711.5	4699.4	188.11	1	1	1	1	1	1	1	1	1	1	70772000
HPDADSLYVEK	Unmodified	1272.6	0.598631	P54577	YARS	Tyrosine--tRNA ligase, cytoplasmic;Tyrosine--tRNA ligase, cytoplasmic, N-terminally processed	yes	yes	0	0	0	52.205	52.205	3	0.00041254	14503	74.944	56.199	4163.5	5389.9	5409.7	5861.9	5329.6	6684.6	6645.3	5985.5	4860.1	28.683	3944.4	5094.4	5377.1	6003.2	5430.1	6654.9	6652.3	6031.8	4871.2	165.54	1	1	1	1	1	1	1	1	1	1	122690000
HPDASVNFSEFSK	Unmodified	1463.67	0.668108	P09429	HMGB1	High mobility group protein B1	yes	yes	0	0	0	62.131	62.131	3	0.00052985	18121	81.494	60.761	9789.4	11571	13256	10755	9736.9	10072	10612	8699.5	6542.8	37.884	9276.3	10926	13107	11082	10097	10109	10649	8780.6	6628.4	237.01	1	1	1	1	1	1	1	1	1	1	95831000
HPECYVCTDCGTNLK	Unmodified	1852.75	0.754239	O00151	PDLIM1	PDZ and LIM domain protein 1	yes	yes	0	0	0	50.229	50.229	3	3.2074e-14	13729	151.99	143.2	15187	8768	11560	10125	11124	15468	15657	13242	8639.6	304.05	14357	8290.6	11852	10399	11372	15238	15528	13378	8822.4	592.77	1	1	1	1	1	1	1	1	1	1	113280000
HPEELSLLK	Unmodified	1064.59	0.58661	Q96AC1	FERMT2	Fermitin family homolog 2	yes	yes	0	0	0	61.335	61.335	3	0.0011729	17818	92.062	52.061	5545.1	6223.9	7099.6	6465.2	7383.6	6581.9	7048.8	6971.9	4414.9	215.08	5252.9	5880.9	7062.3	6625.4	7468.9	6597.5	7119	6984.7	4467.9	363.88	1	1	1	1	1	1	1	1	1	1	191410000
HPESNTAGMDIFAK	Oxidation (M)	1532.69	0.692942	Q9Y696	CLIC4	Chloride intracellular channel protein 4	yes	yes	0	1	0	53.121	53.121	2;3	3.7773e-05	14544	99.011	87.955	4431.8	21623	23571	27193	26435	25162	23325	22014	15215	607.87	4265.4	20458	22664	27548	26605	25273	23670	22222	15357	1081.9	3	3	3	3	3	3	3	3	3	3	1250800000
HPESNTAGMDIFAK	Unmodified	1516.7	0.698028	Q9Y696	CLIC4	Chloride intracellular channel protein 4	yes	yes	0	0	0	59.519	59.519	3	2.4946e-07	18528	105	97.8	38578	14909	17388	13425	15652	18023	20796	16508	9444.9	988.67	36426	14075	18715	13949	16048	17843	20611	16647	9800.7	1313	2	2	2	2	2	2	2	2	2	2	441240000
HPGSFDVVHVK	Unmodified	1220.63	0.630206	P22090;P62701	RPS4Y1;RPS4X	40S ribosomal protein S4, Y isoform 1;40S ribosomal protein S4, X isoform	no	no	0	0	0	49.703	49.703	4	0.0048597	13307	49.5	33.611	5758.5	6857.9	6245.3	7166.8	7459.1	5451.1	7313.4	6419	2480.4	239.61	5450.9	6480.2	6275.3	7312.2	7491.3	5553.1	7319.1	6408.4	2652.4	374.18	1	1	1	1	1	1	1	1	1	1	187400000
HPHTGDTK	Unmodified	891.42	0.419879	P51397	DAP	Death-associated protein 1	yes	yes	0	0	0	19.851	19.851	3	0.036757	2626	49.418	32.878	3229.2	3900.8	4813.6	3667.6	3652	1929.6	4566.7	4655.5	2622.5	0	3061.5	3683.6	4743.4	3752.1	3785.8	2045.9	4551.3	4563.7	2670.1	93.224	1	1	1	1	1	1	1	1	1	0	87541000
HPQGEQMYR	Unmodified	1144.51	0.508376	Q15149	PLEC	Plectin	yes	yes	0	0	0	30.08	30.08	3	0.027233	6454	43.982	21.896	11833	12555	13502	15335	13551	14937	12774	12545	8650.7	227.15	11204	11876	13499	15569	13734	14961	12928	12683	8710.5	418.44	2	2	2	2	2	2	2	2	2	1	58851000
HPQPGAVELAAK	Unmodified	1216.66	0.656421	P27708	CAD	CAD protein;Glutamine-dependent carbamoyl-phosphate synthase;Aspartate carbamoyltransferase;Dihydroorotase	yes	yes	0	0	0	46.952	46.952	3	0.0028035	12186	68.44	45.523	18086	17555	15449	19399	18323	19870	16069	13967	8477.1	324.7	17104	16594	15739	19813	18386	19822	16257	14248	8686.3	628.99	1	1	1	1	1	1	1	1	1	1	25935000
HPSVESVVQCEIDEDVIQVSK	Unmodified	2396.15	0.152955	P19623	SRM	Spermidine synthase	yes	yes	0	0	0	86.789	86.789	3;4	7.7647e-15	27700	118.52	110.9	7878.4	8982.3	10458	10003	8990.7	9359.7	9059.1	8358.3	5134.4	112.88	7464.6	8491.1	10365	10198	9207.7	9398.1	9110.6	8426.2	5232.6	249.89	2	2	2	2	2	2	2	2	2	1	72159000
HPVSLEQYLMEGSYNK	Oxidation (M)	1909.89	0.888013	P48556	PSMD8	26S proteasome non-ATPase regulatory subunit 8	yes	yes	0	1	0	69.972	69.972	3	6.884e-05	21376	80.706	67.302	7162.2	14373	15768	15307	16419	17619	15294	14327	10253	505.63	6809.6	13583	15388	15697	16603	17516	15484	14514	10330	807.68	1	1	1	1	1	1	1	1	1	1	94051000
HPWICQR	Unmodified	995.476	0.475954	Q13557	CAMK2D	Calcium/calmodulin-dependent protein kinase type II subunit delta	yes	yes	0	0	0	42.362	42.362	3	0.030232	10408	57.463	45.867	2207.8	1790.1	2153.4	2037.8	2272.7	2765.8	2428.1	2276.6	1676.8	0	2089	1692.4	2173.3	2088.9	2300.7	2733.7	2443.6	2302.5	1686.4	0	1	1	1	1	1	1	1	1	1	0	17881000
HQAQEQK	Unmodified	867.42	0.419879	P78559	MAP1A	Microtubule-associated protein 1A;MAP1A heavy chain;MAP1 light chain LC2	yes	yes	0	0	0	21.421	21.421	3	0.010163	3177	84.244	54.906	6297.5	8956.5	10663	9622.9	8836.8	10957	9822.2	7999.3	6284.9	382.2	5975.5	8464.7	10466	9861.3	9086.1	10887	9854	8150	6351.4	545.02	2	2	2	2	2	2	2	2	2	2	73380000
HQAQIDHYLGLANK	Unmodified	1606.82	0.821589	Q9NQC3	RTN4	Reticulon-4	yes	yes	0	0	0	56.593	56.593	3;4	1.3666e-13	16060	119.88	100.04	25910	30290	30929	26318	27388	30211	31876	26189	17974	732.26	24537	28591	30820	27327	28053	30059	31851	26447	18324	1295.6	2	2	2	2	2	2	2	2	2	2	407050000
HQDDLQDVIGR	Unmodified	1294.63	0.626577	Q6P1N9	TATDN1	Putative deoxyribonuclease TATDN1	yes	yes	0	0	0	52.707	52.707	3	0.065008	15063	34.75	17.424	9226.6	7581	8680.6	9071.4	9624.6	8826.7	8383.5	10480	5652.2	167.41	8728.7	7170	8781.5	9219.3	9691.2	8879.4	8518.5	10454	5692.9	400.19	1	1	1	1	1	1	1	1	1	1	52795000
HQDVPSQDDSKPTQR	Unmodified	1736.81	0.807789	Q9NRN7	AASDHPPT	L-aminoadipate-semialdehyde dehydrogenase-phosphopantetheinyl transferase	yes	yes	0	0	0	31.013	31.013	4	0.015144	6638	45.14	37.821	5698.7	5600.4	6620.7	7604.3	6732.6	6981.2	6481.9	6620.3	4146.2	277.84	5395.9	5301.9	6614.5	7675.5	6819.9	7021.4	6546.1	6663	4190.1	414.84	1	1	1	1	1	1	1	1	1	1	48199000
HQEGEIFDTEK	Unmodified	1331.6	0.599359	Q02878	RPL6	60S ribosomal protein L6	yes	yes	0	0	0	51.28	51.28	3	0.0085107	14438	53.252	38.561	22461	29537	34220	26633	23289	23843	28275	24930	21837	1618.4	21298	27886	33657	27479	24344	24041	28366	25013	21820	2100.9	1	1	1	1	1	1	1	1	1	1	241660000
HQETAEK	Unmodified	841.393	0.392996	Q12841	FSTL1	Follistatin-related protein 1	yes	yes	0	0	0	23.945	23.945	3	0.046115	4095	52.716	33.985	2478.4	2853.4	3328.1	3629.6	3619.7	3680.1	3406.7	3020.2	2076.1	82.381	2348.4	2699.9	3305.5	3680.2	3651.8	3678.3	3441.5	3057.5	2104.9	147.47	1	1	1	1	1	1	1	1	1	1	31812000
HQGVMVGMGQK	2 Oxidation (M)	1202.55	0.553612	P63261;P60709;Q562R1;P62736;P63267;P68032;P68133	ACTG1;ACTB;ACTBL2;ACTA2;ACTG2;ACTC1;ACTA1	Actin, cytoplasmic 2;Actin, cytoplasmic 2, N-terminally processed;Actin, cytoplasmic 1;Actin, cytoplasmic 1, N-terminally processed;Beta-actin-like protein 2;Actin, aortic smooth muscle;Actin, gamma-enteric smooth muscle;Actin, alpha cardiac muscle 1;Actin, alpha skeletal muscle	no	no	0	2	0	32.679	32.679	2;3;4	0.00024056	6918	89.827	68.363	40432	72885	81214	70066	64398	74506	73416	57296	33974	1296.7	38399	68836	79244	72185	66435	74270	73218	58178	35195	2429.7	6	7	7	7	7	7	7	7	7	5	7748700000
HQGVMVGMGQK	Oxidation (M);Met Dioxidation	1218.55	0.548527	P63261;P60709;Q562R1;P62736;P63267;P68032;P68133	ACTG1;ACTB;ACTBL2;ACTA2;ACTG2;ACTC1;ACTA1	Actin, cytoplasmic 2;Actin, cytoplasmic 2, N-terminally processed;Actin, cytoplasmic 1;Actin, cytoplasmic 1, N-terminally processed;Beta-actin-like protein 2;Actin, aortic smooth muscle;Actin, gamma-enteric smooth muscle;Actin, alpha cardiac muscle 1;Actin, alpha skeletal muscle	no	no	1	1	0	34.58	34.58	2;3	0.00079284	7757	96.342	70.223	12990	70043	78450	60917	47288	41293	35473	28746	22250	333.74	12537	66116	74827	62789	49648	42109	36314	29330	22515	744.98	5	5	5	5	5	5	5	5	5	2	751330000
HQGVMVGMGQK	Oxidation (M)	1186.56	0.558697	P63261;P60709;Q562R1;P62736;P63267;P68032;P68133	ACTG1;ACTB;ACTBL2;ACTA2;ACTG2;ACTC1;ACTA1	Actin, cytoplasmic 2;Actin, cytoplasmic 2, N-terminally processed;Actin, cytoplasmic 1;Actin, cytoplasmic 1, N-terminally processed;Beta-actin-like protein 2;Actin, aortic smooth muscle;Actin, gamma-enteric smooth muscle;Actin, alpha cardiac muscle 1;Actin, alpha skeletal muscle	no	no	0	1	0	38.328	38.328	2;3	0.00013646	9304	99.973	83.197	191110	103450	105030	47341	50627	68832	74872	67428	33678	1619.3	180520	97408	110090	52378	54893	68020	73920	67739	34978	3035	7	7	7	7	7	7	7	7	7	6	2049700000
HQGVMVGMGQK	2 Met Dioxidation	1234.54	0.543441	P63261;P60709;Q562R1;P62736;P63267;P68032;P68133	ACTG1;ACTB;ACTBL2;ACTA2;ACTG2;ACTC1;ACTA1	Actin, cytoplasmic 2;Actin, cytoplasmic 2, N-terminally processed;Actin, cytoplasmic 1;Actin, cytoplasmic 1, N-terminally processed;Beta-actin-like protein 2;Actin, aortic smooth muscle;Actin, gamma-enteric smooth muscle;Actin, alpha cardiac muscle 1;Actin, alpha skeletal muscle	no	no	2	0	0	36.185	36.185	3	3.7686e-05	8070	115.78	97.645	845.98	5240.4	6710.6	7982.5	6305.5	7632.9	7772.8	6370.9	8915	0	822.5	4966	6417.8	8023.2	6444.6	7650.6	7872.8	6439.3	8748	144.97	1	1	1	1	1	1	1	1	1	0	46217000
HQGVMVGMGQK	Unmodified	1170.56	0.563783	P63261;P60709;Q562R1;P62736;P63267;P68032;P68133	ACTG1;ACTB;ACTBL2;ACTA2;ACTG2;ACTC1;ACTA1	Actin, cytoplasmic 2;Actin, cytoplasmic 2, N-terminally processed;Actin, cytoplasmic 1;Actin, cytoplasmic 1, N-terminally processed;Beta-actin-like protein 2;Actin, aortic smooth muscle;Actin, gamma-enteric smooth muscle;Actin, alpha cardiac muscle 1;Actin, alpha skeletal muscle	no	no	0	0	0	45.672	45.672	2;3	8.5872e-13	11724	188.66	165.64	124240	6772.9	8116.8	4798.6	5281.3	7451.2	5940.2	5261.1	4423.9	24.159	117130	6386.8	14816	5090.1	5534.8	7322.9	5973.5	5362.9	4429.4	92.966	2	2	2	2	2	2	2	2	2	1	1174600000
HQIVEVAGDDK	Unmodified	1209.6	0.598966	Q07960	ARHGAP1	Rho GTPase-activating protein 1	yes	yes	0	0	0	46.021	46.021	3	0.016969	12109	56.951	41.979	4225.2	7018.4	7566.6	6738.7	6364.1	8512.9	8196.1	6144.3	5423	356.48	4010.6	6628.4	7415.8	6964.6	6552.6	8424.7	8179	6265.7	5468.5	477.87	1	1	1	1	1	1	1	1	1	1	51023000
HQIVEVAGDDKYGR	Unmodified	1585.78	0.784869	Q07960	ARHGAP1	Rho GTPase-activating protein 1	yes	yes	0	0	1	45.654	45.654	4	0.00022958	11687	72.175	58.762	7678.6	7658.7	7635	7418.8	6886.4	7398.2	7358.7	5396.7	3643.9	281.4	7265.7	7233.5	7682.2	7631.7	7035.7	7391.9	7366.1	5499.3	3753	389.87	1	1	1	1	1	1	1	1	1	1	93855000
HQKPAGAPATK	Unmodified	1104.6	0.603991	O76094	SRP72	Signal recognition particle subunit SRP72	yes	yes	0	0	0	29.607	29.607	3;4	0.0013794	5663	78.692	66.466	20102	24944	24704	24382	26679	27113	24772	19617	12504	451.66	19039	23561	24631	25113	26919	26962	24972	19982	12858	879.3	2	2	2	2	2	2	2	2	2	2	49314000
HQLEETKK	Unmodified	1011.53	0.534909	P22059	OSBP	Oxysterol-binding protein 1	yes	yes	0	0	1	34.655	34.655	3	0.048458	7524	56.563	36.234	6547	9528.3	9473	8587.6	9817.4	10160	9855.3	9123.2	6769.4	0	6206.1	8995.7	9374.9	8900.2	9940	10101	9945.5	9190.3	6810.2	175.29	1	1	1	1	1	1	1	1	1	0	14849000
HQLQVQMENTLK	Oxidation (M)	1483.75	0.745312	Q15075	EEA1	Early endosome antigen 1	yes	yes	0	1	0	45.677	45.677	3	0.00040781	11696	80.834	67.854	2766.2	6695.9	7234.7	7469.5	7354.5	7998.5	7446.6	6306.2	4813.7	62.782	2634.3	6329.8	7029.7	7630.7	7455.1	7972.6	7503.5	6393.1	4861.4	205.07	1	1	1	1	1	1	1	1	1	1	48576000
HQPTAIIAK	Unmodified	977.566	0.565815	P29401	TKT	Transketolase	yes	yes	0	0	0	42.668	42.668	2;3	0.0013851	11393	133.57	92.628	20010	26924	27795	25364	25942	28893	26383	22165	13589	57.262	18964	25425	27518	26195	26430	28719	26484	22495	13951	554.92	3	3	3	3	3	3	3	3	3	2	468880000
HQTLQGLAFPLQPEAQR	Unmodified	1933.02	0.0169941	Q6IBS0;H0Y858	TWF2	Twinfilin-2	yes	no	0	0	0	60.736	60.736	3;4	1.3601e-09	17707	99.021	88.234	9284.2	13554	14184	13585	12958	13481	14663	12518	7721.6	340.01	8803.6	12804	13989	13945	13239	13506	14654	12604	7913.3	609.88	2	2	2	2	2	2	2	2	2	2	237640000
HQTLQGVAFPISR	Unmodified	1452.78	0.783747	Q12792	TWF1	Twinfilin-1	yes	yes	0	0	0	52.002	52.002	3	0.001201	14228	72.523	57.321	11016	11435	13834	11805	10282	9232.7	8130.3	7074.3	4447.9	331.06	10435	10804	13721	12057	10610	9342.8	8278.5	7189.6	4544.9	475.46	1	1	1	1	1	1	1	1	1	1	152880000
HQYYNQEWTLWDR	Unmodified	1837.82	0.817232	P22314	UBA1	Ubiquitin-like modifier-activating enzyme 1	yes	yes	0	0	0	70.478	70.478	3	2.5148e-17	21379	153.49	128.17	5450.6	8790.8	9590.4	10952	8404.8	10062	8688.9	6690.3	5157.6	17.967	5173.2	8316.6	9405	11099	8599.9	10083	8734.2	6842.1	5238.8	171.76	1	1	1	1	1	1	1	1	1	1	51329000
HRDYETATLSDIK	Unmodified	1547.76	0.757985	O43707	ACTN4	Alpha-actinin-4	yes	yes	0	0	1	50.778	50.778	3;4	3.9861e-10	13962	148.52	98.236	24803	28983	27334	29581	29614	28518	25811	20013	8954.8	497.03	23480	27382	27399	30319	29848	28527	25995	20419	9550.7	846.89	2	2	2	2	2	2	2	2	2	1	269730000
HRHPECYVCTDCGTNLK	Unmodified	2145.91	0.914262	O00151	PDLIM1	PDZ and LIM domain protein 1	yes	yes	0	0	1	40.031	40.031	4	1.0076e-09	9769	124.2	112.67	25688	13561	13713	15428	17275	12810	15703	13805	5821.4	541.06	24263	12821	14538	15685	17289	12971	15789	13825	6163.1	828.96	1	1	1	1	1	1	1	1	1	1	86792000
HRPELIDYGK	Unmodified	1226.64	0.640771	P12814	ACTN1	Alpha-actinin-1	yes	yes	0	0	0	47.048	47.048	2;3;4	1.1273e-05	12238	138.66	86.971	28794	41922	42953	38486	37357	42330	38773	32202	20452	729.09	27299	39583	42371	39788	38243	42132	38898	32715	20957	1431.8	4	4	4	4	4	4	4	4	4	4	952420000
HRPELIEYDK	Unmodified	1298.66	0.6619	O43707	ACTN4	Alpha-actinin-4	yes	yes	0	0	0	46.699	46.699	3;4	0.00035084	12364	108.9	85.527	13229	20746	20663	17325	18528	21419	20604	16908	12672	436.53	12546	19579	20357	18063	18950	21231	20656	17148	12840	802.36	2	2	2	2	2	2	2	2	2	2	437490000
HSAESQILK	Unmodified	1011.53	0.534909	P40261	NNMT	Nicotinamide N-methyltransferase	yes	yes	0	0	0	42.7	42.7	2;3	0.00078371	10828	149.72	52.29	7687.3	10664	12147	12446	12913	12457	12742	12497	6950.4	192.56	7290.9	10084	11984	12670	13051	12486	12819	12539	7103.6	470.54	2	2	2	2	2	2	2	2	2	2	494430000
HSATPFLK	Unmodified	899.486	0.486502	P08243	ASNS	Asparagine synthetase [glutamine-hydrolyzing]	yes	yes	0	0	0	50.508	50.508	3	0.0092652	13645	65.252	44.923	24127	32529	32909	30031	29899	32758	30806	26786	17278	959.09	22864	30714	32598	31031	30519	32640	30944	27129	17622	1523	1	1	1	1	1	1	1	1	1	1	31970000
HSEAATAQR	Unmodified	969.463	0.462806	Q14103	HNRNPD	Heterogeneous nuclear ribonucleoprotein D0	yes	yes	0	0	0	15.893	15.893	2;3	0.00042896	1618	96.668	65.364	3940.2	4856.6	5432	5971.2	5123	5069.5	5581.1	4896	3896.1	91.247	3734	4594.2	5381.1	6048.5	5221.9	5119.7	5612.9	4920.5	3915.7	140.23	3	3	3	3	3	3	3	3	3	1	75396000
HSEAFEALQQK	Unmodified	1286.63	0.625515	Q07065	CKAP4	Cytoskeleton-associated protein 4	yes	yes	0	0	0	53.445	53.445	3	0.0025096	14751	73.499	56.064	13118	15913	16321	15518	17028	18663	16520	15222	12773	755.68	12425	15030	16258	16008	17228	18525	16738	15425	12762	1063.9	1	1	1	1	1	1	1	1	1	1	19122000
HSELSELNVK	Unmodified	1154.59	0.593152	O75886;Q92783	STAM2;STAM	Signal transducing adapter molecule 2;Signal transducing adapter molecule 1	no	no	0	0	0	47.187	47.187	4	0.031812	12292	45.161	28.937	3751.3	4417.8	5095	5298.5	5315.7	6056.1	5347.3	3852.2	2846.3	116.28	3554.8	4178.4	5055.9	5398.8	5379.5	6009.1	5373.1	3952.9	2914.5	198.65	1	1	1	1	1	1	1	1	1	1	33271000
HSEVQQANLK	Unmodified	1152.59	0.588735	P35606	COPB2	Coatomer subunit beta'	yes	yes	0	0	0	35.658	35.658	2;3	0.00018241	8695	97.965	73.811	25314	31580	32825	32094	29109	33819	32697	29209	19411	546	23982	29835	32583	32950	29797	33765	32746	29494	19717	1190.1	3	3	3	3	3	3	3	3	3	3	318670000
HSGDYFTLLR	Unmodified	1207.6	0.598572	Q93008	USP9X	Probable ubiquitin carboxyl-terminal hydrolase FAF-X	yes	yes	0	0	0	66.23	66.23	3	0.00020557	19729	90.108	70.346	2272.9	2468.1	2500.7	2867.2	2918.8	3470.1	2435.9	3103.1	1933.6	55.206	2151.6	2333.8	2509.2	2929.2	2930.1	3446.9	2488.9	3128.5	1929.2	123.8	1	1	1	1	1	1	1	1	1	1	26785000
HSGIDFK	Unmodified	802.397	0.397353	Q13418	ILK	Integrin-linked protein kinase	yes	yes	0	0	0	47.74	47.74	3	0.010513	12490	83.614	61.912	2931.6	3846.2	3616.5	3817.1	3662.3	3953.1	4315.7	3687.4	2393.1	0	2776.7	3633.3	3604	3923.2	3721.2	3953	4309	3709	2442.8	0	1	1	1	1	1	1	1	1	1	0	50929000
HSGNITFDEIVNIAR	Unmodified	1684.85	0.853283	P30050	RPL12	60S ribosomal protein L12	yes	yes	0	0	0	77.246	77.246	3	8.3424e-08	23941	98.676	84.593	2990.5	4237.3	5132.2	4901.6	3963.7	5104.9	3607.9	3474.3	2613.2	81.871	2837.8	4006.6	5029.7	4995.5	4085.4	5087.6	3662.4	3550.6	2620.6	157.5	1	1	1	1	1	1	1	1	1	1	214190000
HSGPNSADSANDGFVR	Unmodified	1629.71	0.71316	P52597	HNRNPF	Heterogeneous nuclear ribonucleoprotein F;Heterogeneous nuclear ribonucleoprotein F, N-terminally processed	yes	yes	0	0	0	34.783	34.783	3	1.0685e-23	8952	172.43	159.66	8234.1	9711.8	10783	11734	11835	11689	11729	11120	7189.7	323.8	7801.1	9185.9	10724	11924	11942	11712	11820	11186	7286.6	437.95	2	2	2	2	2	2	2	2	2	1	61474000
HSLASSEYPVR	Unmodified	1244.61	0.61495	P51570	GALK1	Galactokinase	yes	yes	0	0	0	40.427	40.427	3	0.00033136	10233	76.332	65.873	7369.2	5506.6	6117.7	6635.3	7457.6	6862.5	6627.3	6533.4	4992.7	65.279	6968.5	5208.3	6247	6747.7	7475.6	6864.5	6741.1	6568.2	4995.6	212.67	1	1	1	1	1	1	1	1	1	1	16840000
HSPTEDEESAK	Unmodified	1228.52	0.520775	P46821	MAP1B	Microtubule-associated protein 1B;MAP1B heavy chain;MAP1 light chain LC1	yes	yes	0	0	0	31.068	31.068	3	0.00017644	6817	91.937	75.305	4545.7	8915.5	7349.5	8209.1	7652.7	7697.6	8810.9	8849	7435.5	345.65	4311.9	8418.1	7245.3	8463.7	7763.1	7753.6	8875.5	8842	7395	530.27	2	2	2	2	2	2	2	2	2	2	69871000
HSPTEDEESAKAEADAYIR	Unmodified	2117.95	0.950156	P46821	MAP1B	Microtubule-associated protein 1B;MAP1B heavy chain;MAP1 light chain LC1	yes	yes	0	0	1	59.676	59.676	4	5.1845e-12	17726	97.32	86.981	5571.7	7453.3	7593.4	6305.4	6844.9	6903.9	6796.7	6358.7	4489.4	122.01	5279.8	7034.4	7520.6	6553.8	6987.6	6886.8	6857.5	6403	4527.6	262.05	1	1	1	1	1	1	1	1	1	1	55871000
HSQAVEELAEQLEQTK	Unmodified	1838.9	0.901021	P35579	MYH9	Myosin-9	yes	yes	0	0	0	75.16	75.16	3;4	5.4042e-28	23120	195.6	178.86	18932	28997	30648	27725	23920	30372	33740	27128	22711	419.34	17959	27386	30123	28587	24800	30285	33571	27350	22877	1022.7	2	2	2	2	2	2	2	2	2	2	946820000
HSQAVEELAEQLEQTKR	Unmodified	1995	0.00213185	P35579	MYH9	Myosin-9	yes	yes	0	0	1	68.776	68.776	3;4	7.3244e-49	20679	200.45	190.49	71091	90907	89301	85784	87006	96224	88190	77034	50569	2121.1	67338	85847	88848	88560	88411	95747	88682	78078	51492	3780.1	3	3	3	3	3	3	3	3	3	3	710590000
HSQFIGYPITLFVEK	Unmodified	1777.94	0.940307	P07900;Q58FG0	HSP90AA1;HSP90AA5P	Heat shock protein HSP 90-alpha;Putative heat shock protein HSP 90-alpha A5	yes	no	0	0	0	88.795	88.795	3;4	4.9494e-05	28395	92.575	77.337	27440	33411	36889	32707	35388	40415	35531	31729	19357	808.58	26001	31558	36583	33750	35987	40058	35717	32187	19786	1461.8	2	2	2	2	2	2	2	2	2	1	70682000
HSQFLGYPITLYLEK	Unmodified	1807.95	0.950872	Q58FF8	HSP90AB2P	Putative heat shock protein HSP 90-beta 2	yes	yes	0	0	0	85.999	85.999	2	0.0039996	27508	65.395	0	2828.9	4352.1	5061.8	3969.3	4716.6	4862.7	3665	4422.9	2742.6	38.205	2685.2	4109.1	4962.4	4113.3	4791	4828.8	3755.9	4454.7	2745.3	138.34	1	1	1	1	1	1	1	1	1	1	8543900
HSSALGGASLGAR	Unmodified	1182.61	0.610533	Q9UJ70	NAGK	N-acetyl-D-glucosamine kinase	yes	yes	0	0	0	32.747	32.747	3	0.0018188	7017	48.467	34.021	3311.5	4334.3	3256	3778.4	3798.5	4291.1	3379.6	3497	1876.5	0	3133.3	4091.3	3287.6	3921.7	3815.4	4268.4	3419.1	3538.5	1915.3	0	1	1	1	1	1	1	1	1	1	0	110990000
HSSLAGCQIINYR	Unmodified	1517.74	0.740896	Q00610	CLTC	Clathrin heavy chain 1	yes	yes	0	0	0	45.217	45.217	2;3;4	2.7833e-10	11519	117.79	105.3	11008	13498	13451	12336	12912	12229	10492	9871.1	6145.4	74.995	10426	12744	13393	12735	13096	12233	10677	9995.1	6248	239.15	3	3	3	3	3	3	3	3	3	2	840920000
HSSQQNTEEAQLK	Unmodified	1498.7	0.701199				yes	yes	0	0	0	85.103	85.103	2;3	0.0016194	27243	87.298	44.016	25091	23003	24244	24451	26787	26027	22636	20060	10536	185.59	23740	21738	24484	25042	26963	25943	22909	20358	10909	585.19	2	2	2	2	2	2	2	2	2	1	145380000
HSSTFDQTAER	Unmodified	1277.56	0.563643	O75157	TSC22D2	TSC22 domain family protein 2	yes	yes	0	0	0	26.936	26.936	3	0.019832	5161	45.915	36.328	3707.1	4499.2	5508.5	5267.7	4908.4	5680.6	4316	4919.5	3166.5	0	3514.6	4254.6	5434.7	5368.5	5007	5666	4390.3	4964.2	3173.1	0	1	1	1	1	1	1	1	1	1	0	45833000
HSTIQQK	Unmodified	840.445	0.445365	Q15057	ACAP2	Arf-GAP with coiled-coil, ANK repeat and PH domain-containing protein 2	yes	yes	0	0	0	23.479	23.479	3	0.016032	3578	71.029	23.122	3022.8	3805.3	4095.4	4152.2	3845.3	4266.6	3915.2	3145.1	1839.2	71.705	2864.4	3596.8	4059.2	4244	3916	4257.6	3925.2	3200.4	1902.8	140.31	1	1	1	1	1	1	1	1	1	1	48859000
HSVVAGGGGGEGR	Unmodified	1138.55	0.547933	Q6PKG0	LARP1	La-related protein 1	yes	yes	0	0	0	24.066	24.066	3	0.0089328	4119	38.933	28.103	4869.2	5554.8	5523.6	6359.6	7447.9	7997.3	9671.2	8934	6406.4	201.96	4610	5252	5552.1	6507.1	7472.9	7955.2	9648.3	8931.2	6459.7	396.94	1	1	1	1	1	1	1	1	1	1	8725200
HTAAPTDPADGPV	Unmodified	1247.58	0.57823	Q04941	PLP2	Proteolipid protein 2	yes	yes	0	0	0	42.859	42.859	2	0.0060619	11088	71.379	60.506	453.49	1202.2	1363.2	1269.3	1021.6	1652	1481.2	1378.2	720.39	0	432.53	1136.1	1317	1305.3	1062.7	1635.3	1464.8	1393	743.08	0	1	1	1	1	1	1	1	1	1	0	9188100
HTACNEQQR	Unmodified	1142.49	0.488704	Q5T4S7	UBR4	E3 ubiquitin-protein ligase UBR4	yes	yes	0	0	0	14.451	14.451	3	0.054672	1135	39.622	31.691	378.91	406	412.75	824.33	585.31	633.34	684.7	532.92	463.88	0	358.67	385.92	415.97	817.8	584.98	642.09	686.14	538.45	467.07	0	1	1	1	1	1	1	1	1	1	0	4250100
HTAMVSWGGVSIPNSPFR	Unmodified	1941.95	0.951951	P21333	FLNA	Filamin-A	yes	yes	0	0	0	69.445	69.445	4	6.2126e-05	21157	59.513	45.041	6701.6	5563	8822.2	7420.2	5881.3	5015.2	4861.6	4110.3	2156.7	140.96	6349.4	5265.7	8723.6	7466.9	6125	5123.2	4923.6	4162.3	2242.7	227.85	1	1	1	1	1	1	1	1	1	1	56407000
HTAMVSWGGVSIPNSPFR	Oxidation (M)	1957.95	0.946866	P21333	FLNA	Filamin-A	yes	yes	0	1	0	72.472	72.472	3	3.3908e-06	22363	90.422	72.057	5678.4	9539.7	10563	10323	11848	15420	12928	13119	8426.6	258.79	5391.5	9016.3	10373	10633	11959	15201	12984	13257	8505.4	547.31	1	1	1	1	1	1	1	1	1	1	71874000
HTDDEMTGYVATR	Oxidation (M)	1510.64	0.635821	Q16539	MAPK14	Mitogen-activated protein kinase 14	yes	yes	0	1	0	32.938	32.938	3	0.0090364	7129	50.897	44.044	357.13	748.24	668.95	813.21	639.36	764.55	559.48	593.11	512.73	0	339.11	707.2	655.15	830.23	649.4	766.37	572.06	601.57	507.89	0	1	1	1	1	1	1	1	1	1	0	1574400
HTGCCGDNDPIDVCEIGSK	Unmodified	2132.86	0.856138	Q15181	PPA1	Inorganic pyrophosphatase	yes	yes	0	0	0	57.81	57.81	3	1.4045e-16	16975	141.22	136.22	12592	12895	14758	10860	11558	12999	14444	12997	11977	519.67	11923	12169	14702	11310	11956	12935	14497	13052	11922	790.12	1	1	1	1	1	1	1	1	1	1	103090000
HTGPNSPDTANDGFVR	Unmodified	1683.76	0.760111	P31943;P55795	HNRNPH1;HNRNPH2	Heterogeneous nuclear ribonucleoprotein H;Heterogeneous nuclear ribonucleoprotein H, N-terminally processed;Heterogeneous nuclear ribonucleoprotein H2	yes	no	0	0	0	39.978	39.978	3	1.6686e-06	10219	104.94	89.673	1956.7	3684.4	4081.6	3987.4	4017.2	3969	3717.2	3347.4	2757.3	161.89	1859.5	3482.3	3986.4	4075.4	4075.3	3971.6	3771.9	3386.6	2761.4	229.91	1	1	1	1	1	1	1	1	1	1	41641000
HTHENVK	Unmodified	863.425	0.424964	Q53SF7	COBLL1	Cordon-bleu protein-like 1	yes	yes	0	0	0	21.407	21.407	3	0.0056295	3151	86.512	71.73	0	0	0	0	0	0	0	0	0	0	0	0	0	0	0	0	0	0	0	0	0	0	0	0	0	0	0	0	0	0	0
HTLADNFNPVSEER	Unmodified	1627.76	0.759048	P20645	M6PR	Cation-dependent mannose-6-phosphate receptor	yes	yes	0	0	0	55.349	55.349	3	1.076e-06	16056	90.229	87.429	7249.7	8831.1	10893	9478.8	9704.1	9523.1	11370	8733.3	7717.2	302.71	6873.7	8346.2	10748	9693.8	9938.1	9534.2	11393	8799.8	7769.4	487.16	1	1	1	1	1	1	1	1	1	1	36877000
HTLGDSDNES	Unmodified	1073.43	0.426146	P02794	FTH1	Ferritin heavy chain;Ferritin heavy chain, N-terminally processed	yes	yes	0	0	0	29.94	29.94	2	0.0083219	6323	92.925	92.925	1459.7	1735.9	2057	2002.9	1600.9	1873.1	2071.3	1905.6	1398.4	0	1383.5	1641.4	2032.2	2038.2	1657.5	1883.7	2067.4	1910.2	1408.3	0	1	1	1	1	1	1	1	1	1	0	11645000
HTLTQIK	Unmodified	839.486	0.486502	P40227	CCT6A	T-complex protein 1 subunit zeta	yes	yes	0	0	0	42.568	42.568	2;3	0.0024748	10586	119.57	48.653	11124	16522	17548	14631	14104	16765	15981	12971	9469.8	382.76	10550	15597	17262	15172	14537	16662	15998	13169	9620	660.6	2	2	2	2	2	2	2	2	2	2	91966000
HTNASAR	Unmodified	755.367	0.367449	O15144	ARPC2	Actin-related protein 2/3 complex subunit 2	yes	yes	0	0	0	11.252	11.252	2	0.010973	299	118.89	55.224	4922.7	7536.1	7674.8	8446.1	6745.3	9035.1	7605.8	6450.4	4374.6	69.033	4668.4	7124.3	7560.1	8626.1	6909.2	8997.8	7612.2	6572.4	4453.4	214.29	1	1	1	1	1	1	1	1	1	1	25126000
HTNYTMEHIR	Oxidation (M)	1316.59	0.593169	O43707;P12814;P35609	ACTN4;ACTN1;ACTN2	Alpha-actinin-4;Alpha-actinin-1;Alpha-actinin-2	no	no	0	1	0	28.406	28.406	3	0.040087	5680	42.689	26.487	7647.5	12077	13876	11193	10361	13290	16765	15519	14153	314.92	7259.8	11404	13583	11580	10810	13256	16686	15490	14075	655.7	1	1	1	1	1	1	1	1	1	1	40772000
HTNYTMEHIR	Unmodified	1300.6	0.598254	O43707;P12814;P35609	ACTN4;ACTN1;ACTN2	Alpha-actinin-4;Alpha-actinin-1;Alpha-actinin-2	no	no	0	0	0	35.149	35.149	3	0.00031915	8159	97.813	87.86	2961.7	3844	3742.8	3337.6	3608.9	4324.4	2377.5	1670	781.45	0	2805.5	3628.4	3719.9	3473.7	3651.3	4257.2	2435.5	1778	838.75	0	1	1	1	1	1	1	1	1	1	0	146710000
HTSALCNSCR	Unmodified	1204.51	0.507724	Q9Y490	TLN1	Talin-1	yes	yes	0	0	0	21.908	21.908	2;3	0.00031915	2937	97.813	89.658	22443	20348	22029	21724	20530	25282	21980	19976	11103	93.776	21236	19229	22190	22279	20932	25116	22006	20246	11417	493.67	5	5	5	5	5	5	5	5	5	4	337230000
HTVDDGLDIR	Unmodified	1139.56	0.557101	Q86VP6	CAND1	Cullin-associated NEDD8-dissociated protein 1	yes	yes	0	0	0	47.261	47.261	2	1.0891e-08	13030	180.44	151.29	3438	6051	6121.9	5585.4	5025.1	5187.1	6470.4	5351	4430.9	27.988	3263.3	5713.5	5999.4	5757	5182.8	5219.2	6461	5361.9	4458.5	150.19	1	1	1	1	1	1	1	1	1	1	45133000
HVAEVLEYTKDEQLESLFQR	Unmodified	2433.22	0.217604	P05198	EIF2S1	Eukaryotic translation initiation factor 2 subunit 1	yes	yes	0	0	1	82.87	82.87	3;4	1.0358e-32	26297	177.09	161.59	50336	62717	64833	62381	62057	69575	67666	58202	47050	1497.8	47685	59244	64426	64187	63199	69277	68044	58866	47299	2757.4	2	2	2	2	2	2	2	2	2	2	84827000
HVAVTNMNEHSSR	Oxidation (M)	1496.68	0.679024	P33176;O60282;Q12840	KIF5B;KIF5C;KIF5A	Kinesin-1 heavy chain;Kinesin heavy chain isoform 5C;Kinesin heavy chain isoform 5A	yes	no	0	1	0	22.433	22.433	4	0.0096278	3551	48.659	42.556	4525.2	4151.2	4965.2	6284.4	6563.7	5902.4	5181	6486.2	3806.8	0	4283.6	3933.7	4991.4	6316.3	6545.6	5940.6	5302.5	6482.6	3814.5	122.89	1	1	1	1	1	1	1	1	1	0	50849000
HVDWVK	Unmodified	782.408	0.407523	P40123;Q01518	CAP2;CAP1	Adenylyl cyclase-associated protein 2;Adenylyl cyclase-associated protein 1	no	no	0	0	0	51.061	51.061	3	0.061347	13843	56.255	28.164	5458.4	7578.2	8689.5	8120.3	7381.1	7270.9	6675.6	5653.8	6504.3	187.13	5177.2	7161.9	8546.7	8290.9	7557.5	7306	6824.4	5739.5	6425	307.05	1	1	1	1	1	1	1	1	1	1	855590000
HVEAVAYYK	Unmodified	1078.54	0.544745	O43765	SGTA	Small glutamine-rich tetratricopeptide repeat-containing protein alpha	yes	yes	0	0	0	50.399	50.399	3	0.0035187	13547	79.474	62.532	7779.1	9467.9	10652	9391.3	9635	10418	10026	8977.6	6218.8	235.96	7371.8	8943.5	10549	9663.8	9839.6	10379	10082	9068.2	6297.6	429.96	1	1	1	1	1	1	1	1	1	1	92193000
HVEAVYIDIADR	Unmodified	1399.71	0.709579	Q00169	PITPNA	Phosphatidylinositol transfer protein alpha isoform	yes	yes	0	0	0	62.855	62.855	3	1.0357e-09	18935	127.17	109.35	2023	2988	3875.2	3133.7	2812.7	3465.9	3350.5	3376.4	2581.5	0	1921.3	2823.5	3783.6	3214	2923.9	3458.1	3363.6	3390.3	2579.8	0	1	1	1	1	1	1	1	1	1	0	36150000
HVEDGNVTVQHAALSALR	Unmodified	1915.99	0.986422	P52306	RAP1GDS1	Rap1 GTPase-GDP dissociation stimulator 1	yes	yes	0	0	0	53.721	53.721	3	4.232e-20	15131	122.01	109.52	3325.7	5299.4	5260.2	4350.4	4756.8	5661.4	4874.6	4154.8	3555.8	98.849	3154.2	5000.8	5179.6	4545.9	4857.3	5597.5	4920.1	4228.9	3564.4	189.23	1	1	1	1	1	1	1	1	1	1	56557000
HVENDGYK	Unmodified	960.43	0.430109	O15305	PMM2	Phosphomannomutase 2	yes	yes	0	0	0	34.594	34.594	2;3	0.017458	7961	62.546	48.552	8021.5	10552	10857	10281	11105	11749	11448	9492.3	7113.8	0	7601	9966.3	10773	10596	11255	11683	11518	9608.7	7203	118.29	2	2	2	2	2	2	2	2	2	0	103440000
HVFGESDELIGQK	Unmodified	1457.72	0.715058	P60174	TPI1	Triosephosphate isomerase	yes	yes	0	0	0	55.543	55.543	2;3;4	7.5909e-08	17661	163.94	137.56	96095	104190	125820	114500	112670	116270	117760	102570	67014	4576	91041	98486	124840	116960	115140	116300	118230	103550	68275	6682.6	6	6	6	6	6	6	6	6	6	6	4006700000
HVFGQAVK	Unmodified	884.487	0.486836	Q9ULV4	CORO1C	Coronin-1C	yes	yes	0	0	0	46.106	46.106	2	0.012772	11928	88.029	69.298	6389.5	8524	9637.6	9531.6	8743.3	10341	8691.6	7709.8	5199.4	478.67	6058.3	8058.1	9506.8	9738.3	8921.5	10297	8754.2	7849.9	5278.4	629.16	1	1	1	1	1	1	1	1	1	1	83593000
HVGDLGNVTADKDGVADVSIEDSVISLSGDHCIIGR	Unmodified	3719.81	0.806081	P00441	SOD1	Superoxide dismutase [Cu-Zn]	yes	yes	0	0	1	81.839	81.839	4;5	1.5634e-34	25694	135.45	125.48	24856	10843	7719.1	5011.8	5375.1	4494.7	5360	5404.6	5225.9	0	23456	10210	8729.2	5493.6	5592.7	4539.7	5453.1	5385.9	5162	0	2	2	2	2	2	2	2	2	2	0	235640000
HVGMAVAGLLADAR	Unmodified	1379.73	0.734354	P25788	PSMA3	Proteasome subunit alpha type-3	yes	yes	0	0	0	70.416	70.416	3	0.00015979	21538	92.295	58.429	2499.7	2961.4	3066.8	2957.9	2635.9	2832.5	2184.9	1626.1	977.04	0	2367.5	2797.5	3049.3	3035.2	2692.8	2829.7	2212.6	1677.8	1015.3	0	1	1	1	1	1	1	1	1	1	0	146160000
HVIGLQMGSNR	Oxidation (M)	1226.62	0.618989	Q01995	TAGLN	Transgelin	yes	yes	0	1	0	39.298	39.298	2;3	2.0539e-05	9176	121.6	104.09	12188	38733	42095	38544	39090	42438	40673	37135	25934	373.96	11645	36588	40634	39650	39854	42298	40922	37465	26214	1159	4	4	4	4	4	4	4	4	4	2	871820000
HVIGLQMGSNR	Met Dioxidation	1242.61	0.613904	Q01995	TAGLN	Transgelin	yes	yes	1	0	0	42.258	42.258	3	0.0039864	10378	72.582	60.356	3792.8	5712.3	6411.7	6521.6	6179.8	7131	5158.7	5167.9	3668.8	47.474	3598.8	5400.8	6300.9	6656.5	6269.2	7096.1	5259.3	5261.2	3683.2	164.31	1	1	1	1	1	1	1	1	1	1	51286000
HVIGLQMGSNR	Unmodified	1210.62	0.624075	Q01995	TAGLN	Transgelin	yes	yes	0	0	0	48.144	48.144	2;3	4.9102e-05	12697	95.483	74.02	12062	6019.8	5477.7	6703	5901.2	5980.5	6843.5	6080.5	4271.2	363.28	11389	5690.6	5901.2	6829.2	5974.5	6028.8	6850.4	6106.3	4323.5	482.8	1	1	1	1	1	1	1	1	1	1	108740000
HVINFDLPSDIEEYVHR	Unmodified	2082.02	0.0170536	O00571;O15523	DDX3X;DDX3Y	ATP-dependent RNA helicase DDX3X;ATP-dependent RNA helicase DDX3Y	no	no	0	0	0	82.508	82.508	4	5.7929e-06	25925	91.355	79.437	1033.7	1246.9	1306.7	1317.6	1202	1884.7	1638.2	1254.3	938.31	84.993	979.14	1178.3	1299.6	1357.7	1231.5	1856	1627.4	1285.1	955.51	109.06	1	1	1	1	1	1	1	1	1	1	50502000
HVIPMNPNTDDLFK	Unmodified	1639.8	0.802827	P13797	PLS3	Plastin-3	yes	yes	0	0	0	69.159	69.159	3	2.3617e-07	21022	127.56	115.41	25272	30495	32175	29247	28781	31675	30282	21362	6900.3	515.44	23940	28801	31962	30145	29406	31513	30112	21842	7800.2	979.73	1	1	1	1	1	1	1	1	1	1	175770000
HVLEGHDR	Unmodified	961.473	0.472977	P53621	COPA	Coatomer subunit alpha;Xenin;Proxenin	yes	yes	0	0	0	24.47	24.47	2	0.010297	4251	90.37	82.139	2765.7	3577.4	3687	3180.5	3538.6	2818.3	3494	2789.9	2238	99.092	2620.5	3377.2	3657.7	3284	3597.9	2841	3524.4	2802.6	2261.6	157.88	1	1	1	1	1	1	1	1	1	1	16053000
HVLFPLK	Unmodified	852.522	0.522159	P54577	YARS	Tyrosine--tRNA ligase, cytoplasmic;Tyrosine--tRNA ligase, cytoplasmic, N-terminally processed	yes	yes	0	0	0	65.64	65.64	3	0.028787	19613	62.842	27.742	4655.1	6774.5	7189.4	6402.6	6443.4	6854.3	5861.9	5904.9	3736.4	332.96	4414.4	6397.5	7083.4	6603.9	6572.6	6838.9	5936.6	5969.9	3776.9	450.19	1	1	1	1	1	1	1	1	1	1	122310000
HVLTGSADNSCR	Unmodified	1315.59	0.593897	Q13347	EIF3I	Eukaryotic translation initiation factor 3 subunit I	yes	yes	0	0	0	28.446	28.446	2;3	3.354e-08	6637	111.52	108.66	11769	15334	16278	15651	14824	16860	15182	13559	9996	63.903	11153	14488	16114	16070	15130	16804	15295	13730	10083	304.02	3	3	3	3	3	3	3	3	3	2	144690000
HVMQPYYK	Oxidation (M)	1080.51	0.506251	P78527	PRKDC	DNA-dependent protein kinase catalytic subunit	yes	yes	0	1	0	42.276	42.276	3	0.046441	10398	41.984	25.76	5594.5	10607	10604	9668.3	9343.2	10015	9591.5	9375.1	6179.7	203.27	5312.6	10015	10375	9990	9556.2	10015	9657.9	9434.8	6242.2	408.38	1	1	1	1	1	1	1	1	1	1	9721200
HVPGGGNVQIQNK	Unmodified	1346.71	0.705496	P27816	MAP4	Microtubule-associated protein 4	yes	yes	0	0	0	43.45	43.45	3	0.00021493	10817	94.465	57.321	7348.2	13424	15225	14748	15798	14962	15340	13066	7942.3	377.4	6982.8	12689	14884	15065	15985	14965	15434	13191	8150.5	657.77	1	1	1	1	1	1	1	1	1	1	274210000
HVPVVYVDYPGPASLTQIYGTFNR	Unmodified	2692.36	0.364937	Q14204	DYNC1H1	Cytoplasmic dynein 1 heavy chain 1	yes	yes	0	0	0	87.731	87.731	3	0.011423	28161	37.373	28.119	7187.4	10921	12777	10079	11531	14594	15012	12450	13278	310.15	6822.1	10312	12536	10472	11823	14401	15066	12581	13175	580.18	1	1	1	1	1	1	1	1	1	1	19341000
HVSDDMK	Oxidation (M)	846.354	0.354167	Q01518	CAP1	Adenylyl cyclase-associated protein 1	yes	yes	0	1	0	28.65	28.65	3	0.020897	5678	58.167	23.275	1412.8	6176.5	6656.1	6809.4	6470.3	5362.4	6797.2	4850.7	3465.7	23.055	1356.5	5838.4	6399.2	6929.8	6578.6	5433.2	6812.1	4886.2	3560.9	133.97	1	1	1	1	1	1	1	1	1	1	281410000
HVSDDMK	Met Dioxidation	862.349	0.349082	Q01518	CAP1	Adenylyl cyclase-associated protein 1	yes	yes	1	0	0	30.943	30.943	3	0.0029826	6560	131.04	79.349	2084.1	10636	12860	9966.1	6925.3	5611	5693.1	4993.6	3413.4	67.619	2012.5	10043	12255	10204	7358.6	5811	5791.8	5034.9	3464.7	179.24	1	1	1	1	1	1	1	1	1	1	16510000
HVSDDMK	Unmodified	830.359	0.359253	Q01518	CAP1	Adenylyl cyclase-associated protein 1	yes	yes	0	0	0	36.879	36.879	3	0.024296	8836	67.032	19.126	14871	2564	2135	1155.8	869.99	881.64	1069.1	1083.4	556.26	0	14024	2414.1	2866.9	1268.3	959.89	898.48	1064.6	1079	570.62	0	1	1	1	1	1	1	1	1	1	0	110660000
HVSPAGAAVGIPLSEDEAK	Unmodified	1846.94	0.942492	P31939	ATIC	Bifunctional purine biosynthesis protein PURH;Phosphoribosylaminoimidazolecarboxamide formyltransferase;IMP cyclohydrolase	yes	yes	0	0	0	52.616	52.616	3;4	8.2605e-05	14381	82.877	63.038	24754	32959	32815	31724	32130	34583	28448	27510	17650	1383.6	23454	31128	32564	32695	32584	34451	28839	27911	17873	1939.5	2	2	2	2	2	2	2	2	2	2	193310000
HVTDDQK	Unmodified	841.393	0.392996	P40123	CAP2	Adenylyl cyclase-associated protein 2	yes	yes	0	0	0	29.052	29.052	2	0.012735	5857	112.17	66.453	5900.4	7326.1	7930.3	7308.3	7231.7	6581.9	7709.2	7276.5	4597.8	41.707	5590.9	6920.6	7861	7493.3	7383.8	6638.6	7739.1	7273.2	4668.6	207.68	1	1	1	1	1	1	1	1	1	1	10948000
HVTFNQVK	Unmodified	971.519	0.518865	P23381	WARS	Tryptophan--tRNA ligase, cytoplasmic;T1-TrpRS;T2-TrpRS	yes	yes	0	0	0	40.016	40.016	2;3	0.0031406	12286	87.323	66.698	29432	34595	37255	34734	37291	38790	36405	31498	18300	399.6	27880	32681	37063	35720	37812	38609	36604	31889	18824	1105.2	3	3	3	3	3	3	3	3	3	3	945860000
HVTNSPFK	Unmodified	928.477	0.476666	Q14315	FLNC	Filamin-C	yes	yes	0	0	0	38.272	38.272	2;3	0.012076	10783	92.439	66.33	20431	24434	26084	24455	25111	28631	25862	22202	13952	509.25	19355	23082	25930	25175	25539	28432	25963	22535	14272	993.37	3	3	3	3	3	3	3	3	3	3	805470000
HVVFGK	Unmodified	685.391	0.391145	P62937;O43447;P23284;P45877	PPIA;PPIH;PPIB;PPIC	Peptidyl-prolyl cis-trans isomerase A;Peptidyl-prolyl cis-trans isomerase A, N-terminally processed;Peptidyl-prolyl cis-trans isomerase H;Peptidyl-prolyl cis-trans isomerase B;Peptidyl-prolyl cis-trans isomerase C	no	no	0	0	0	47.746	47.746	2	0.034922	12520	105.82	82.803	24535	30921	36778	29237	27386	26225	28974	24437	15934	945.6	23262	29201	36218	30074	28356	26400	29060	24610	16275	1456	1	1	1	1	1	1	1	1	1	1	620550000
HVVFIAQR	Unmodified	968.556	0.555585	P62081	RPS7	40S ribosomal protein S7	yes	yes	0	0	0	47.203	47.203	2	0.0087553	12333	93.883	63.165	18810	29332	29015	26477	27171	31267	28379	24792	18220	867.42	17838	27693	28609	27437	27689	31047	28551	25145	18409	1390.6	1	1	1	1	1	1	1	1	1	1	48300000
HVVPNEVVVQR	Unmodified	1274.71	0.709519	P06396;CON__Q3SX14	GSN	Gelsolin	yes	no	0	0	0	44.443	44.443	2;3	2.599e-06	11761	178.94	161.21	16233	23743	22404	20518	20720	22365	21504	18084	12318	300.86	15384	22411	22185	21293	21128	22282	21600	18315	12544	652.89	2	2	2	2	2	2	2	2	2	1	1295300000
HWHEACFHCSQCR	Unmodified	1813.7	0.698396	Q14192	FHL2	Four and a half LIM domains protein 2	yes	yes	0	0	0	34.88	34.88	4;5	0.00016341	7810	89.189	83.977	9978.9	6820	7460.4	8344.7	8603.9	7892.8	7664.1	7904.8	4442	103.7	9433.1	6451.3	7669.2	8467.7	8647.4	7931.8	7758.3	7931.8	4519.6	222.85	2	2	2	2	2	2	2	2	2	1	74979000
HWILPQDYDHAQAEAR	Unmodified	1948.92	0.918008	Q15293	RCN1	Reticulocalbin-1	yes	yes	0	0	0	57.818	57.818	3	4.6325e-24	16452	136.57	132.66	8690.9	10835	11656	10682	13857	15565	14490	13298	9434.9	663.85	8234.9	10235	11595	11055	13936	15356	14581	13446	9523.8	932.85	1	1	1	1	1	1	1	1	1	1	164680000
HWMLDK	Oxidation (M)	844.39	0.390159	P22090;P62701	RPS4Y1;RPS4X	40S ribosomal protein S4, Y isoform 1;40S ribosomal protein S4, X isoform	no	no	0	1	0	52.586	52.586	3	0.053472	14442	42.773	34.433	1588.2	6132.4	6561.8	4725	5547.2	6349.7	5569.9	4759.6	2902.5	100.31	1521.4	5785	6309	4963.4	5687	6272.3	5595.6	4838.8	2977	204.61	1	1	1	1	1	1	1	1	1	1	174550000
HWMLDK	Unmodified	828.395	0.395244	P22090;P62701	RPS4Y1;RPS4X	40S ribosomal protein S4, Y isoform 1;40S ribosomal protein S4, X isoform	no	no	0	0	0	58.537	58.537	3	0.025908	16835	76.805	64.957	37823	12019	4015.8	3826.3	3754.2	5195.6	4994.3	4484.6	3141.1	41.059	35663	11307	5986.5	4450.7	3841	5137.9	4973.5	4527.1	3177.9	142.45	1	1	1	1	1	1	1	1	1	1	26126000
HWPFMVVNDAGRPK	Oxidation (M)	1668.82	0.81948	P11142	HSPA8	Heat shock cognate 71 kDa protein	yes	yes	0	1	0	61.023	61.023	3;4	5.7895e-06	17871	108.72	102.24	23547	42899	43759	43016	41526	43013	40321	34562	21830	817.38	22357	40526	42871	44161	42238	43010	40595	35021	22324	1569.6	3	3	3	3	3	3	3	3	3	3	269420000
HYAGHNDDVK	Unmodified	1154.51	0.510485	O00423	EML1	Echinoderm microtubule-associated protein-like 1	yes	yes	0	0	0	29.029	29.029	3;4	1.122e-06	5846	130.66	111.41	12433	17672	17057	16407	17043	11969	15579	13694	8520.6	315.78	11782	16687	16907	16852	17268	12218	15735	13679	8706.6	614.27	2	2	2	2	2	2	2	2	2	2	37192000
HYAMQEAK	Oxidation (M)	992.439	0.438566	Q14257	RCN2	Reticulocalbin-2	yes	yes	0	1	0	30.965	30.965	3	0.0061026	6570	69.998	49.298	3052.9	6103.1	5272	5694.5	6228.8	5336.5	6018.1	4913.5	2900	32.619	2897.1	5763	5192.3	5866.1	6258.6	5359.8	6050.7	4946	2993.7	144.43	1	1	1	1	1	1	1	1	1	1	50463000
HYCTVANPVSR	Unmodified	1302.61	0.613904	Q14764	MVP	Major vault protein	yes	yes	0	0	0	39.346	39.346	3	2.6452e-05	9746	124.67	105.54	1717.8	2213.3	2660.4	2510.9	2189.9	2453.8	1918.6	1780	1454.2	0	1629	2092.5	2618.4	2559.1	2245.8	2453.7	1953.3	1811.6	1454.6	0	1	1	1	1	1	1	1	1	1	0	114660000
HYFQNTQGLIFVVDSNDRER	Unmodified	2437.18	0.17747	P84077;P61204;F5H423;P84085;P18085	ARF1;ARF3;ARF5;ARF4	ADP-ribosylation factor 1;ADP-ribosylation factor 3;ADP-ribosylation factor 5;ADP-ribosylation factor 4	no	no	0	0	1	68.886	68.886	3;4	1.8321e-12	20932	125.38	110.77	31677	33611	36333	37818	36733	39635	35842	31494	24630	670.87	29992	31775	36321	38603	37230	39546	36220	31927	24778	1360.6	2	2	2	2	2	2	2	2	2	2	433270000
HYGGLTGLNK	Unmodified	1058.55	0.550893	P18669;Q8N0Y7;P15259	PGAM1;PGAM4;PGAM2	Phosphoglycerate mutase 1;Probable phosphoglycerate mutase 4;Phosphoglycerate mutase 2	yes	no	0	0	0	50.978	50.978	3	1.41e-05	13819	131.06	99.127	5355.9	7861.1	8236.2	7729.3	7584.8	7610.5	7684.4	6699.7	3891.1	0	5078.8	7425.4	8120	7942.4	7733.4	7622.2	7713.4	6755.1	4000.3	139.28	1	1	1	1	1	1	1	1	1	0	1850200000
HYGPGWVSMANAGK	Oxidation (M)	1489.68	0.677233	P23284	PPIB	Peptidyl-prolyl cis-trans isomerase B	yes	yes	0	1	0	51.112	51.112	3	0.00012429	13878	87.001	73.864	3527.6	6170.6	7804.7	6547.4	9490.9	13669	17552	14149	8333.1	122.89	3354	5831.3	7648.8	6814.1	9637.1	13389	17227	14178	8613.3	443.18	1	1	1	1	1	1	1	1	1	1	115330000
HYGPGWVSMANAGK	Unmodified	1473.68	0.682318	P23284	PPIB	Peptidyl-prolyl cis-trans isomerase B	yes	yes	0	0	0	51.485	51.485	3;4	0.0017424	14016	50.562	40.775	56508	57801	62447	52190	46374	34525	19432	15105	10080	390.63	53494	54571	62292	53646	47620	35152	20818	15916	10343	717.42	2	2	2	2	2	2	2	2	2	2	230970000
HYGYNSYSVSNSEK	Unmodified	1633.7	0.700864	P07858	CTSB	Cathepsin B;Cathepsin B light chain;Cathepsin B heavy chain	yes	yes	0	0	0	41.845	41.845	3;4	6.0927e-21	12248	149.69	136.49	24514	34224	42079	33347	33925	39187	40502	35462	24776	352.93	23262	32325	41274	34387	34987	38972	40481	35726	25113	999.86	4	4	4	4	4	4	4	4	4	2	511200000
HYGYNSYSVSNSEKDIMAEIYK	Unmodified	2597.17	0.174418	P07858	CTSB	Cathepsin B;Cathepsin B light chain;Cathepsin B heavy chain	yes	yes	0	0	1	71.5	71.5	4	3.1344e-07	23079	93.73	81.65	38859	31763	32235	32389	34213	36689	29342	25334	13996	308.1	36746	30009	32854	33287	34520	36441	29681	25862	14460	876.45	2	2	2	2	2	2	2	2	2	2	155660000
HYLDFINHYANLFHEK	Unmodified	2059.99	0.990445	Q14204	DYNC1H1	Cytoplasmic dynein 1 heavy chain 1	yes	yes	0	0	0	83.772	83.772	5	5.3498e-07	26630	108.34	99.514	10748	12150	13517	13647	13890	11494	13690	12540	6419.3	0	10181	11486	13456	13886	14064	11630	13745	12537	6642.3	261.33	1	1	1	1	1	1	1	1	1	0	92033000
HYLGHNDDIK	Unmodified	1210.57	0.573085	O95834	EML2	Echinoderm microtubule-associated protein-like 2	yes	yes	0	0	0	40.03	40.03	3;4	0.00045167	9519	73.985	59.013	31038	28324	31496	29283	27342	22506	28951	23858	16360	793.94	29371	26762	31641	29899	28003	22880	29047	23902	16676	1285.6	2	2	2	2	2	2	2	2	2	1	101570000
HYLPVK	Unmodified	755.433	0.43301	P07686	HEXB	Beta-hexosaminidase subunit beta;Beta-hexosaminidase subunit beta chain B;Beta-hexosaminidase subunit beta chain A	yes	no	0	0	0	47.96	47.96	3	0.052555	12617	59.818	0	4152.4	5468.7	6383.7	5680.4	5563	6677.4	5425.4	4143.4	3636.8	30.542	3937.6	5167.3	6289.4	5835.6	5690.2	6616.9	5480.2	4255.2	3664.3	124.65	1	1	1	1	1	1	1	1	1	1	122300000
HYTEAIK	Unmodified	860.439	0.439217	P31948	STIP1	Stress-induced-phosphoprotein 1	yes	yes	0	0	0	41.786	41.786	3	0.0023574	10193	124.37	76.631	17255	18340	22102	21760	20836	20225	22130	19818	13985	883.02	16345	17345	21964	22109	21229	20337	22241	19921	14145	1290.1	1	1	1	1	1	1	1	1	1	1	75672000
IAAMHVK	Oxidation (M)	784.427	0.426544	P51003	PAPOLA	Poly(A) polymerase alpha	yes	yes	0	1	0	36.538	36.538	3	0.029433	8274	51.688	37.17	4156.4	6533	6956.6	6640	6127.9	7619.1	6532.2	5004.4	4758.5	0	3943.5	6172.1	6834.5	6826.9	6271.6	7560.5	6581.2	5121.1	4770.4	0	1	1	1	1	1	1	1	1	1	0	10111000
IAAQDLLLAVATDFQNESAAALAAAATR	Unmodified	2785.46	0.461022	Q96P70	IPO9	Importin-9	yes	yes	0	0	0	103.01	103.01	3;4	2.8753e-81	33762	219.58	199.69	9708.9	11327	12102	12480	13069	12826	12090	10686	6790.8	104.09	9196	10707	12058	12749	13187	12814	12209	10805	6925.2	261.99	2	2	2	2	2	2	2	2	2	1	62974000
IAAYLFK	Unmodified	824.48	0.479626	Q00610	CLTC	Clathrin heavy chain 1	yes	yes	0	0	0	85.296	85.296	2	0.010204	27159	126.05	70.651	78614	122490	137490	117400	111040	145850	142740	117170	95367	1876.3	74610	115680	134800	121310	114650	144560	142480	118700	96108	4478.6	1	1	1	1	1	1	1	1	1	1	52021000
IADDADPR	Unmodified	871.404	0.40356	Q7Z2W4	ZC3HAV1	Zinc finger CCCH-type antiviral protein 1	yes	yes	0	0	0	39.367	39.367	2	0.043581	9794	72.234	23.73	2921.6	4339.9	4220.1	3798	3852.7	5121.4	4777.5	4376.4	3175.1	87.94	2769.4	4096.6	4171.9	3954	3943	5065.2	4774.8	4421.3	3200.9	184.09	1	1	1	1	1	1	1	1	1	1	16455000
IADDKYNDTFWK	Unmodified	1514.7	0.704159	P14625	HSP90B1	Endoplasmin	yes	yes	0	0	1	70.303	70.303	2;3	0.002258	21477	75.045	34.468	42684	61940	68761	57514	59108	68044	63436	57878	44816	2623.4	40487	58487	67630	59493	60597	67611	63854	58529	45010	3809.7	2	2	2	2	2	2	2	2	2	2	1773200000
IADEDR	Unmodified	717.329	0.329333	Q14152	EIF3A	Eukaryotic translation initiation factor 3 subunit A	yes	yes	0	0	0	34.087	34.087	2	0.068319	7542	90.986	34.82	2423	3935.3	4201.7	3344.3	3433.8	4873.9	4000.5	3889.5	2951.7	0	2299.5	3714.2	4120.3	3494.5	3537	4804.8	4016.2	3939.6	2956.9	0	1	1	1	1	1	1	1	1	1	0	45947000
IADFLK	Unmodified	705.406	0.406126	P54577	YARS	Tyrosine--tRNA ligase, cytoplasmic;Tyrosine--tRNA ligase, cytoplasmic, N-terminally processed	yes	yes	0	0	0	79.191	79.191	2	0.047446	24925	98.807	18.873	69906	107600	119320	93629	97526	122260	111750	96100	80918	2073.1	66335	101560	117070	97448	100430	120950	112220	97471	81150	4176.2	1	1	1	1	1	1	1	1	1	1	35777000
IADMGHLK	Oxidation (M)	899.453	0.453487	P12004	PCNA	Proliferating cell nuclear antigen	yes	yes	0	1	0	43.842	43.842	3	0.031721	10962	47.082	31.643	891.28	6828.2	8134.2	7282.6	6916.2	7838.3	6920.9	5501.1	4859.3	21.272	870.53	6452.9	7759.4	7458.8	7088.6	7802.7	6988.2	5609.2	4882.1	147.35	1	1	1	1	1	1	1	1	1	1	251490000
IADPEHDHTGFLTEYVATR	Unmodified	2171.03	0.0283466	P27361	MAPK3	Mitogen-activated protein kinase 3	yes	yes	0	0	0	66.023	66.023	4	2.0921e-09	19893	107.75	95.977	3662.8	3297.9	4037.5	3443.2	3498.6	3698.2	3316.1	3833.4	2920	48.161	3467.4	3116.2	4037	3530.6	3579.3	3697.3	3373.4	3841.4	2898	134.07	1	1	1	1	1	1	1	1	1	1	163980000
IAEAEIENLTGAR	Unmodified	1385.72	0.715058	Q8N6M0	OTUD6B	OTU domain-containing protein 6B	yes	yes	0	0	0	78.16	78.16	2	0.00033274	24713	130.16	101.95	5359.7	8980.6	8329.4	10019	9409.1	10006	9023.9	8520.5	6451.3	238.49	5082.8	8489.6	8229	10224	9476.7	10012	9133.6	8611.5	6474.6	421.77	1	1	1	1	1	1	1	1	1	1	25853000
IAECSSQLAEEEEK	Unmodified	1621.71	0.714131	P35580	MYH10	Myosin-10	yes	yes	0	0	0	58.936	58.936	3	2.8845e-09	17435	134.61	110.77	8713.7	11001	13530	11118	10162	13296	11260	10326	7101.8	24.08	8263.5	10393	13308	11443	10522	13192	11295	10474	7183.7	261.66	1	1	1	1	1	1	1	1	1	1	69486000
IAEFTTNLTEEEEK	Unmodified	1652.78	0.778112	P35579	MYH9	Myosin-9	yes	yes	0	0	0	77.879	77.879	2;3	1.1838e-06	24150	117.93	98.094	24370	40439	46170	35369	34489	45197	50533	36325	35504	1651.6	23142	38173	45124	36783	35902	44757	50256	36830	35670	2395.9	2	2	2	2	2	2	2	2	2	2	2337300000
IAEFTTNLTEEEEKSK	Unmodified	1867.91	0.905103	P35579	MYH9	Myosin-9	yes	yes	0	0	1	73.442	73.442	3	3.4773e-39	22689	211.12	193.54	37933	44908	39311	38284	43282	44928	31466	27141	13536	483	35899	42385	39531	39820	43504	44515	32106	27928	14116	1082.9	1	1	1	1	1	1	1	1	1	1	598710000
IAEGAQQGDPLSR	Unmodified	1340.67	0.668442	Q9UJ70	NAGK	N-acetyl-D-glucosamine kinase	yes	yes	0	0	0	51.97	51.97	2	0.0028404	14744	77.379	55.248	3821.5	7485.6	6556.5	7009.5	5584.2	7954.7	6529.1	7910.7	5454.9	72.988	3626.4	7068.7	6434.6	7241.4	5736.6	7930.8	6571.3	7938.9	5428	251.81	1	1	1	1	1	1	1	1	1	1	54371000
IAELCDDPK	Unmodified	1059.49	0.490661	P18206	VCL	Vinculin	yes	yes	0	0	0	60.817	60.817	2	0.0019827	17879	109.71	86.695	4499.4	10421	12818	8067	6922.4	11104	13361	11000	11401	0	4288.7	9831.2	12368	8475.4	7462.1	10993	13237	11035	11332	153.76	1	1	1	1	1	1	1	1	1	0	78443000
IAELCDDPKER	Unmodified	1344.63	0.634365	P18206	VCL	Vinculin	yes	yes	0	0	1	54.258	54.258	3	0.037663	15317	44.543	11.596	5073.9	8289.9	10735	8793.9	7404.9	8720.4	10169	9229.8	7406.9	0	4822.4	7834	10449	8997.4	7747.6	8750.4	10143	9237.3	7425.5	177.11	1	1	1	1	1	1	1	1	1	0	115150000
IAELCDDPKERDDILR	Unmodified	1956.96	0.95749	P18206	VCL	Vinculin	yes	yes	0	0	2	62.103	62.103	4	1.6325e-15	18364	122.34	110.21	21012	26560	32160	22669	22111	28671	25055	20630	11944	524.41	19925	25068	31625	23609	23061	28371	25004	21021	12341	971.25	1	1	1	1	1	1	1	1	1	1	340820000
IAELEEEQSQGSTTNSDWMK	Oxidation (M)	2298	0.995785	P46821	MAP1B	Microtubule-associated protein 1B;MAP1B heavy chain;MAP1 light chain LC1	yes	yes	0	1	0	68.549	68.549	3	5.4896e-05	20865	71.073	66.721	1695.4	6155.1	6606.3	6216	5828.3	6887.9	5405.1	5311	4983.2	0	1622.7	5814.9	6359.5	6389.5	5954.1	6854.4	5510.7	5388.4	4934.8	0	1	1	1	1	1	1	1	1	1	0	32515000
IAELMPGASGAEVK	Oxidation (M)	1387.7	0.701716	P62195	PSMC5	26S protease regulatory subunit 8	yes	yes	0	1	0	62.866	62.866	2;3	0.00065211	18413	68.033	54.62	13483	23410	27434	36215	38868	46664	42792	35983	30525	1248.8	12811	22188	26970	36571	38812	46175	43034	36545	30639	2008.7	2	2	2	2	2	2	2	2	2	2	83465000
IAELVATEFFDQGDRER	Unmodified	1994.97	0.969769	O76074	PDE5A	cGMP-specific 3',5'-cyclic phosphodiesterase	yes	yes	0	0	1	95.946	95.946	3	3.4192e-11	31141	96.673	87.143	0	0	0	0	0	0	0	0	0	0	0	0	0	0	0	0	0	0	0	0	0	0	0	0	0	0	0	0	0	0	0
IAEQEHTQEDLQQLR	Unmodified	1836.9	0.896604	Q9UPN3	MACF1	Microtubule-actin cross-linking factor 1, isoforms 1/2/3/5	yes	yes	0	0	0	51.809	51.809	3	1.5985e-21	14774	146.59	125.34	3613.9	6322.9	5577.4	6311.5	5022.7	5962	5405.4	5212.3	3776.2	12.064	3427	5972.9	5497.2	6475.5	5133.7	5982.2	5439.2	5257.8	3795	131.99	1	1	1	1	1	1	1	1	1	1	54965000
IAEVDCTAER	Unmodified	1162.53	0.528837	Q8NBS9	TXNDC5	Thioredoxin domain-containing protein 5	yes	yes	0	0	0	47.821	47.821	2	3.0234e-05	13112	140.45	108.13	5388.8	5977.4	7556.9	5751.5	5401.2	6180.4	6050.8	5126.6	4305.8	2.8284	5107.3	5645.4	7459.5	5926.2	5615.9	6162.6	6080.2	5183.2	4322.5	121.31	1	1	1	1	1	1	1	1	1	1	374760000
IAEVGAGGNK	Unmodified	914.482	0.482145	Q00577	PURA	Transcriptional activator protein Pur-alpha	yes	yes	0	0	0	48.981	48.981	2;3	1.0994e-05	12986	152.34	110.23	13403	19628	19616	20481	19539	23766	22576	20069	15098	469.5	12706	18547	19400	21030	19868	23630	22630	20288	15214	875.04	2	2	2	2	2	2	2	2	2	1	130780000
IAEVGAGGSK	Unmodified	887.471	0.471246	Q96QR8	PURB	Transcriptional activator protein Pur-beta	yes	yes	0	0	0	49.205	49.205	2	2.3506e-05	13084	142.43	100.93	6705.9	9464.2	10513	8199	9632.3	11821	10595	8450.6	7676.7	49.699	6359.8	8933.3	10358	8553.9	9837.8	11645	10659	8608.7	7698.4	242.38	1	1	1	1	1	1	1	1	1	1	96682000
IAFAITAIK	Unmodified	946.585	0.585153	P62269	RPS18	40S ribosomal protein S18	yes	yes	0	0	0	85.792	85.792	2	5.7637e-05	27380	167.24	113.78	33503	50020	49323	47428	44898	58751	53465	48470	35236	264.19	31761	47238	48718	49037	45928	58255	53512	49025	35541	1370.5	1	1	1	1	1	1	1	1	1	1	35240000
IAFIMDESNVLDSGFLER	Oxidation (M)	2070.99	0.993207	Q14204	DYNC1H1	Cytoplasmic dynein 1 heavy chain 1	yes	yes	0	1	0	96.649	96.649	2	0.0011226	31302	68.171	56.305	7749.6	11559	10872	10161	16745	21309	20681	17124	15096	302.55	7344.8	10911	10848	10697	16697	20809	20709	17348	15132	681.19	2	2	2	2	2	2	2	2	2	2	28401000
IAGEASR	Unmodified	702.366	0.366053	Q99879;Q99877;Q93079;Q5QNW6;P62807;P58876;O60814;P57053;Q16778;P33778;P23527;P06899;Q6DRA6;Q6DN03	HIST1H2BM;HIST1H2BN;HIST1H2BH;HIST2H2BF;HIST1H2BC;HIST1H2BD;HIST1H2BK;H2BFS;HIST2H2BE;HIST1H2BB;HIST1H2BO;HIST1H2BJ;HIST2H2BD;HIST2H2BC	Histone H2B type 1-M;Histone H2B type 1-N;Histone H2B type 1-H;Histone H2B type 2-F;Histone H2B type 1-C/E/F/G/I;Histone H2B type 1-D;Histone H2B type 1-K;Histone H2B type F-S;Histone H2B type 2-E;Histone H2B type 1-B;Histone H2B type 1-O;Histone H2B type 1-J;Putative histone H2B type 2-D;Putative histone H2B type 2-C	yes	no	0	0	0	32.551	32.551	2	0.042041	7192	85.357	31.781	5154.7	7022.4	7740.8	8784.1	6851.9	7508.3	8243.4	6400.4	4811.6	202.25	4887.3	6643.9	7637.6	8891.2	7022.3	7569.3	8230.3	6469.1	4893.2	338.57	1	1	1	1	1	1	1	1	1	1	281170000
IAGHPLAQNER	Unmodified	1204.63	0.631269	Q9UMY4	SNX12	Sorting nexin-12	yes	yes	0	0	0	37.074	37.074	3	0.00026903	8644	78.513	34.195	2227.3	2150	2558.1	2477.9	2418.9	2751.9	2822.4	2164	1655.5	0	2108.8	2032.9	2555.9	2528.7	2467.6	2738.8	2821.6	2193.4	1683	0	1	1	1	1	1	1	1	1	1	0	86509000
IAGQVAAANK	Unmodified	941.529	0.529429	P39019	RPS19	40S ribosomal protein S19	yes	yes	0	0	0	48.253	48.253	2	5.818e-06	12565	182.39	153.24	19966	29047	28525	24985	26298	31703	30744	25629	20852	111.16	18925	27417	28212	26010	26873	31401	30810	25943	20994	598.49	2	2	2	2	2	2	2	2	2	1	211940000
IAGYVTHLMK	Oxidation (M)	1147.61	0.605965	P08708	RPS17	40S ribosomal protein S17	yes	yes	0	1	0	62.511	62.511	3	0.011668	18388	56.563	38.528	3253.7	6013.3	6616.2	7927.1	8925.8	12160	10284	9418.7	6967.1	324.38	3091.4	5691.5	6499.7	8090.5	8937.6	11966	10312	9563.6	7015.1	523.42	1	1	1	1	1	1	1	1	1	1	231720000
IAGYVTHLMK	Unmodified	1131.61	0.611051	P08708	RPS17	40S ribosomal protein S17	yes	yes	0	0	0	73.587	73.587	3	0.00047384	22780	90.629	57.508	22691	20895	14921	3902.1	2782.1	3232	3207.9	2579.2	1582.8	0	21442	19642	15323	5033	3544.5	3261.4	3200.4	2612.4	1630.6	0	1	1	1	1	1	1	1	1	1	0	71163000
IAILGYR	Unmodified	804.486	0.485774	Q15382	RHEB	GTP-binding protein Rheb	yes	yes	0	0	0	72.004	72.004	2	0.0063963	22169	139.01	75.569	11067	15171	18207	15109	14679	18209	17142	14019	12452	207.05	10499	14331	17884	15567	15135	18061	17203	14231	12486	519.42	1	1	1	1	1	1	1	1	1	1	28259000
IAIPDASK	Unmodified	813.46	0.459619	O75935	DCTN3	Dynactin subunit 3	yes	yes	0	0	0	60.459	60.459	2	0.0046609	17574	105.14	72.665	13836	21252	22153	18388	20137	22297	22269	18717	12588	557.46	13123	20060	21808	19117	20575	22131	22301	18930	12831	958.11	1	1	1	1	1	1	1	1	1	1	135990000
IAIPGLAGAGNSVLLVSNLNPER	Unmodified	2274.27	0.26958	P26599	PTBP1	Polypyrimidine tract-binding protein 1	yes	yes	0	0	0	96.077	96.077	3	0.00044637	31241	53.454	41.478	9050.6	17860	17076	17148	14459	16682	15532	13471	13079	629.12	8594.3	16867	16703	17643	14840	16703	15691	13656	13009	904.15	1	1	1	1	1	1	1	1	1	1	40223000
IAIWTTECENR	Unmodified	1391.65	0.650349	P06730	EIF4E	Eukaryotic translation initiation factor 4E	yes	yes	0	0	0	69.731	69.731	2	4.5393e-09	21262	179.1	164.94	8794.3	7164	6972.3	5503.8	7717.1	11962	10875	9112.2	6712.4	0	8314.9	6758.1	7140.5	5856.2	7828.1	11666	10804	9249.8	6799.7	185.35	1	1	1	1	1	1	1	1	1	0	113610000
IAKEEIFGPVQQIMK	Oxidation (M)	1745.94	0.938592	P00352	ALDH1A1	Retinal dehydrogenase 1	yes	yes	0	1	1	73.188	73.188	3	0.0031223	22619	59.513	41.375	0	0	0	0	0	0	0	0	0	0	0	0	0	0	0	0	0	0	0	0	0	0	0	0	0	0	0	0	0	0	0
IALDFQR	Unmodified	861.471	0.470852	P17931	LGALS3	Galectin-3	yes	yes	0	0	0	68.146	68.146	2	0.045851	20505	83.801	33.761	1991.5	2430.1	3048	2455.4	2628.1	2498.8	2346.3	2803.5	2355.2	24.388	1888.4	2295.8	3002.8	2520.3	2687.8	2506.6	2402.1	2801.1	2323.5	87.848	1	1	1	1	1	1	1	1	1	1	544400000
IALLEEAKK	Unmodified	1013.61	0.612096	P35241	RDX	Radixin	yes	yes	0	0	1	69.239	69.239	3	0.017196	21066	91.867	73.242	0	0	0	0	0	0	0	0	0	0	0	0	0	0	0	0	0	0	0	0	0	0	0	0	0	0	0	0	0	0	0
IALPAPR	Unmodified	736.46	0.459559	Q7Z6Z7	HUWE1	E3 ubiquitin-protein ligase HUWE1	yes	yes	0	0	0	58.187	58.187	2	0.015119	16585	105.42	53.187	4889.1	7293.8	7783.7	6752.1	7145.6	8603.7	7567.6	6727.6	5215.9	3.0282	4637.2	6887.1	7664.3	6995.6	7292.8	8517.8	7618.5	6821.1	5246.3	158.55	1	1	1	1	1	1	1	1	1	1	22748000
IALTDNALIAR	Unmodified	1169.68	0.676822	P18124	RPL7	60S ribosomal protein L7	yes	yes	0	0	0	71.831	71.831	2	1.543e-05	21864	160.75	121.96	6704.9	10921	10952	9397.9	8872.6	11893	11115	8343	7486.8	16.479	6360.5	10308	10762	9782.5	9155	11765	11107	8506.7	7541.2	208.6	1	1	1	1	1	1	1	1	1	1	343930000
IALVITDGR	Unmodified	956.565	0.565481	P12109	COL6A1	Collagen alpha-1(VI) chain	yes	yes	0	0	0	70.849	70.849	2	0.0018403	21669	115.49	79.367	16395	16804	17780	16588	16877	18909	18241	16020	11825	346.07	15519	15872	17816	17082	17193	18814	18326	16192	11940	696.63	1	1	1	1	1	1	1	1	1	1	129060000
IALYETPTGWK	Unmodified	1277.67	0.665589	P36871	PGM1	Phosphoglucomutase-1	yes	yes	0	0	0	77.946	77.946	2;3	4.6874e-06	24480	157.96	124.16	32353	47614	48459	42391	40982	51884	43058	39276	30105	495.8	30675	44950	47782	43997	42048	51425	43375	39901	30254	1375.9	2	2	2	2	2	2	2	2	2	2	134450000
IANATEGSSER	Unmodified	1133.53	0.53128	P57721	PCBP3	Poly(rC)-binding protein 3	yes	yes	0	0	0	35.949	35.949	2	0.0049774	8553	81.338	69.112	2402.2	3003.5	2790.7	3885.9	3240.8	4119.7	3695.3	2823.8	3054.2	71.84	2274.5	2842.3	2794.1	3939.8	3268.1	4102.8	3722.1	2884.8	3040.7	133	1	1	1	1	1	1	1	1	1	1	10424000
IANDNSLNHEYLPILGLAEFR	Unmodified	2398.23	0.228109	P17174	GOT1	Aspartate aminotransferase, cytoplasmic	yes	yes	0	0	0	94.608	94.608	3	1.5922e-10	30642	112.36	101.7	8565.5	12425	13744	12657	12495	14288	13158	10923	8373.1	149.23	8124.5	11739	13527	13008	12759	14207	13231	11091	8464.7	393.31	1	1	1	1	1	1	1	1	1	1	30470000
IANFVEHK	Unmodified	956.508	0.507966	Q9Y6Y8	SEC23IP	SEC23-interacting protein	yes	yes	0	0	0	58.749	58.749	3	0.038181	16948	53.968	34.181	4032.2	6060.3	7033.3	6354.5	5337.2	7147.5	6012.8	6237.8	3833.9	0	3826.8	5726.7	6890.1	6519.4	5523.8	7117.5	6028.4	6291.9	3875.3	132.4	1	1	1	1	1	1	1	1	1	0	62699000
IANISGDGQK	Unmodified	1001.51	0.514173	O60449	LY75	Lymphocyte antigen 75	yes	yes	0	0	0	41.901	41.901	2	0.0038327	10481	86.953	16.035	10249	15984	19454	14498	14046	16841	19330	19102	16721	344.45	9733.1	15091	19003	15014	14646	16805	19351	19083	16610	766.42	1	1	1	1	1	1	1	1	1	1	38230000
IANLQTDLSDGLR	Unmodified	1414.74	0.741607	P21333	FLNA	Filamin-A	yes	yes	0	0	0	77.149	77.149	2;3	9.1004e-22	23840	240.85	202.71	14740	23204	25152	21978	20479	26328	24051	19332	16474	179.91	13987	21913	24677	22711	21102	26109	24103	19666	16576	543.91	3	3	3	3	3	3	3	3	3	2	1978800000
IANPVEGSSGR	Unmodified	1085.55	0.546536	Q15365	PCBP1	Poly(rC)-binding protein 1	yes	yes	0	0	0	45.614	45.614	2	3.9939e-06	12239	150.15	109.16	3839.7	4789.7	4616.3	4895.7	4891	5434.6	5694.5	4937.6	4040.1	32.495	3636.3	4525.3	4608.6	5029	4957	5417.1	5712.6	4973	4056.6	144.87	1	1	1	1	1	1	1	1	1	1	225320000
IANPVEGSTDR	Unmodified	1157.57	0.567665	Q15366	PCBP2	Poly(rC)-binding protein 2	yes	yes	0	0	0	47.647	47.647	2	0.0012186	13034	117.02	96.693	2979	4005.8	3834.4	4705.2	3237.9	5084.2	4973.2	4187	3381.3	86.357	2822.1	3788.1	3807.8	4794.5	3344.1	5068.1	4935.4	4237.2	3403.8	178.22	1	1	1	1	1	1	1	1	1	1	94415000
IAPAEGPDVSER	Unmodified	1239.61	0.60953	Q9Y6M1	IGF2BP2	Insulin-like growth factor 2 mRNA-binding protein 2	yes	yes	0	0	0	47.813	47.813	2	1.0995e-15	13123	191.48	134.2	8872.8	12228	13461	12176	12082	14899	14051	12722	9886.2	276.51	8413.1	11551	13277	12549	12366	14786	14094	12854	9931.4	554.79	2	2	2	2	2	2	2	2	2	2	202940000
IAPAFSSMSNK	Oxidation (M)	1167.56	0.559409	O43396	TXNL1	Thioredoxin-like protein 1	yes	yes	0	1	0	56.463	56.463	2	0.00077748	16009	93.429	65.546	3376.8	9527.9	10772	8593.6	9424.4	27717	30897	26656	23195	0	3223	8995.4	10446	9187.9	9939.8	26915	30208	26776	23213	512.94	1	1	1	1	1	1	1	1	1	0	59875000
IAPDVLR	Unmodified	782.465	0.465038	O00203;Q13367	AP3B1;AP3B2	AP-3 complex subunit beta-1;AP-3 complex subunit beta-2	yes	no	0	0	0	59.865	59.865	2	0.015196	17502	105.2	46.955	2703	4117.8	3845.7	3434.3	3775.7	5187.2	4945.4	4040.5	2872.6	1.6754	2562	3886.1	3808	3596.1	3850.3	5106.8	4921	4097.4	2922.3	95.089	1	1	1	1	1	1	1	1	1	1	164980000
IAPELYHK	Unmodified	969.528	0.528367	Q15046	KARS	Lysine--tRNA ligase	yes	yes	0	0	0	55.778	55.778	2;3	0.0053502	15742	109.86	47.863	21130	32085	33201	26997	28906	34197	28545	26105	19327	514.29	20040	30280	32685	28146	29574	33856	28821	26514	19461	977.38	2	2	2	2	2	2	2	2	2	1	454470000
IAPEVLR	Unmodified	796.481	0.480688	P07738	BPGM	Bisphosphoglycerate mutase	yes	yes	0	0	0	58.48	58.48	2	0.050594	16979	81.864	32.195	3135.6	4322.7	4770.5	4131.2	4199.1	5243.9	4351.7	4191.1	2934.5	46.76	2973.2	4082.4	4702.9	4271.4	4295.8	5193.5	4383.5	4246.2	2955.6	141.03	1	1	1	1	1	1	1	1	1	1	70503000
IAPGAVVCVESEIR	Unmodified	1498.78	0.781363	O00399	DCTN6	Dynactin subunit 6	yes	yes	0	0	0	74.721	74.721	2;3	1.0988e-06	23209	127.42	83.075	5701.4	6443.8	7984.8	6190.8	6246.4	7698	8143.6	6305.2	5355.9	0	5403.6	6085.8	7891.2	6396.2	6465.7	7631.3	8122.1	6378.6	5402.9	0	2	2	2	2	2	2	2	2	2	0	20873000
IAPPETPDSK	Unmodified	1053.53	0.53424	Q9NZI8	IGF2BP1	Insulin-like growth factor 2 mRNA-binding protein 1	yes	yes	0	0	0	52.007	52.007	2	0.00041333	14456	120.31	90.121	9280.9	13991	13436	11545	13382	18070	14837	12883	11654	166.04	8797.7	13203	13292	12109	13601	17757	14945	13129	11634	454.52	1	1	1	1	1	1	1	1	1	1	22243000
IAQDLEMYGVNYFSIK	Oxidation (M)	1905.92	0.918251	P26038	MSN	Moesin	yes	yes	0	1	0	97.715	97.715	2	9.7284e-07	31772	113.61	96.99	3878.8	10319	11827	15571	23904	27135	28539	34157	29878	1013	3700.2	9778.3	11609	15853	23612	26772	28864	34020	29424	1744.3	1	1	1	1	1	1	1	1	1	1	52910000
IAQDLEMYGVNYFSIK	Unmodified	1889.92	0.923336	P26038	MSN	Moesin	yes	yes	0	0	0	98.753	98.753	3	1.0286e-06	32182	109.35	97.187	49964	69727	72922	62765	56081	58578	40536	22077	11979	961.2	47364	65829	71873	64803	57659	58447	41227	23589	13031	1416	1	1	1	1	1	1	1	1	1	1	62421000
IAQLEEELEEEQGNTELINDR	Unmodified	2471.17	0.166356	P35579	MYH9	Myosin-9	yes	yes	0	0	0	91.875	91.875	2;3;4	1.0392e-50	29034	207.81	187.55	9601.4	16792	17952	14781	14436	19334	15517	13488	11787	124.36	9114.1	15852	17556	15342	14869	19103	15641	13746	11769	245.03	7	10	11	8	11	11	11	9	8	1	6107600000
IAQLEEELEEEQSNMELLNDR	Oxidation (M)	2547.16	0.164642	P35580	MYH10	Myosin-10	yes	yes	0	1	0	90.228	90.228	2;3	2.0227e-06	28962	87.156	73.701	140.73	1809.4	984.24	1744.2	2071.7	1807.1	1462.6	1670.2	992.85	0	134.67	1708.9	954.74	1795.9	2029.1	1806.8	1505.2	1680.6	999.57	0	1	2	2	2	2	2	2	2	2	0	248750000
IAQLEEQLDNETK	Unmodified	1529.76	0.757317	P35579	MYH9	Myosin-9	yes	yes	0	0	0	79.28	79.28	2;3	5.7478e-29	25060	249.2	216.14	44722	73930	80114	61075	65629	84927	86374	69421	64574	2504.7	42451	69766	78497	63878	67729	83872	86328	70311	64640	3674.5	4	4	4	4	4	4	4	4	4	2	2762500000
IAQLEEQLDNETKER	Unmodified	1814.9	0.901021	P35579	MYH9	Myosin-9	yes	yes	0	0	1	74.321	74.321	3	1.1809e-13	23029	146.78	133.85	28070	25742	25420	25445	28520	27006	21574	18478	8577.9	383.77	26551	24316	25774	26169	28649	26893	21938	18876	9015	789	1	1	1	1	1	1	1	1	1	1	768290000
IAQSDYIPTQQDVLR	Unmodified	1745.89	0.894813	P04899	GNAI2	Guanine nucleotide-binding protein G(i) subunit alpha-2	yes	yes	0	0	0	68.624	68.624	2;3	7.0257e-80	20881	274.8	249.96	13259	20961	24008	18805	19167	21585	21603	17903	16383	60.837	12587	19789	23502	19484	19766	21465	21730	18101	16387	433.78	2	2	2	2	2	2	2	2	2	1	138440000
IAQSEAELISDEAQADLALR	Unmodified	2142.08	0.0804418	Q9UM54	MYO6	Unconventional myosin-VI	yes	yes	0	0	0	91.862	91.862	3	1.9048e-16	29604	131.67	108.57	389.97	925.28	1377.3	1236.1	1561.8	1574.7	1133	1068.3	874.54	0	372.71	875.85	1331.6	1255.6	1567.7	1557	1166.8	1091.2	873.87	0	2	2	2	2	2	2	2	2	2	0	28728000
IASDEEIQGTK	Unmodified	1189.58	0.582647	Q8WX93	PALLD	Palladin	yes	yes	0	0	0	52.09	52.09	2	6.4126e-09	14759	202.56	148.59	23564	30196	34703	33993	33576	42180	37471	30907	30162	177.98	22340	28547	34297	34803	34188	41773	37755	31440	30071	776.02	2	2	2	2	2	2	2	2	2	1	98700000
IASDGLK	Unmodified	702.391	0.391205	P61247	RPS3A	40S ribosomal protein S3a	yes	yes	0	0	0	52.424	52.424	2	0.016222	14193	102.72	21.422	14185	15220	15683	13181	15000	19199	15699	14876	12455	503.74	13429	14366	15698	13755	15269	18922	15858	15104	12427	818.62	2	2	2	2	2	2	2	2	2	2	843550000
IASHSHVK	Unmodified	877.477	0.477	Q9Y265	RUVBL1	RuvB-like 1	yes	yes	0	0	0	28.873	28.873	3	0.0055619	5401	80.229	56.274	8373.6	9709.2	11036	9620.2	9695.5	10620	9794.4	8410.4	4816.4	478.51	7933.5	9171.4	10944	9899.2	9914.9	10573	9828.7	8536.3	4963.4	645.22	1	1	1	1	1	1	1	1	1	1	13904000
IASLEVENQSLR	Unmodified	1357.72	0.720143	P29692	EEF1D	Elongation factor 1-delta	yes	yes	0	0	0	65.996	65.996	2;3	5.4695e-21	19818	200.68	138.12	19668	29694	32502	26370	25845	33191	32559	28254	23855	316.65	18659	28032	31921	27388	26708	32903	32581	28542	23907	867.26	3	3	3	3	3	3	3	3	3	2	859180000
IASNAGSIA	Unmodified	802.418	0.418482	P62829	RPL23	60S ribosomal protein L23	yes	yes	0	0	0	54.485	54.485	2	0.0063418	15694	88.942	65.147	1324.2	1646.6	1381.9	1500.3	1554	1622.3	1468	1685.5	983.4	0	1253.2	1554.6	1390.1	1551.4	1565.2	1621.4	1485.1	1688.3	990.87	0	1	1	1	1	1	1	1	1	1	0	141740000
IASNVQK	Unmodified	758.429	0.428653	O00499	BIN1	Myc box-dependent-interacting protein 1	yes	yes	0	0	0	45.031	45.031	2	0.017492	11456	104.37	59.644	0	0	0	0	0	0	0	0	0	0	0	0	0	0	0	0	0	0	0	0	0	0	0	0	0	0	0	0	0	0	0
IASQMITEGR	Unmodified	1104.56	0.559743	Q9BT78	COPS4	COP9 signalosome complex subunit 4	yes	yes	0	0	0	57.157	57.157	2	0.00067369	16453	112.04	81.405	10877	12233	13712	11334	11751	13726	11021	9768.7	3659.1	203.24	10303	11551	13619	11731	12024	13603	11052	9958.2	3922.6	417.46	1	1	1	1	1	1	1	1	1	1	69970000
IATEKDFLEAVNK	Unmodified	1476.78	0.782409	P35998	PSMC2	26S protease regulatory subunit 7	yes	yes	0	0	1	74.902	74.902	3	1.0419e-05	23296	116.84	95.587	17702	22612	23977	21656	24927	29706	22760	21323	16456	844.9	16774	21355	23790	22424	25203	29313	23099	21738	16505	1289.1	1	1	1	1	1	1	1	1	1	1	103720000
IATGSFLK	Unmodified	835.48	0.480354	P22234	PAICS	Multifunctional protein ADE2;Phosphoribosylaminoimidazole-succinocarboxamide synthase;Phosphoribosylaminoimidazole carboxylase	yes	yes	0	0	0	68.267	68.267	2	0.0025347	20686	130.64	78.62	20072	28818	33061	29647	28661	38190	33937	30456	24842	2126.4	19042	27228	32500	30528	29411	37806	34042	30913	24897	2707.1	1	1	1	1	1	1	1	1	1	1	110190000
IATSLDGFDVASVQQQR	Unmodified	1833.92	0.922091	O60664	PLIN3	Perilipin-3	yes	yes	0	0	0	77.023	77.023	2;3	1.3526e-28	23852	250.69	225.07	13242	22143	22647	19093	18981	25561	21261	20517	16456	732.57	12565	20900	22223	19894	19506	25271	21400	20798	16441	1148.1	2	2	2	2	2	2	2	2	2	1	1479300000
IAVAAASKPAVEIK	Unmodified	1366.82	0.818401	P29373	CRABP2	Cellular retinoic acid-binding protein 2	yes	yes	0	0	0	62.339	62.339	3	6.4259e-18	18334	157.68	118.81	0	0	0	0	0	0	0	0	0	0	0	0	0	0	0	0	0	0	0	0	0	0	0	0	0	0	0	0	0	0	0
IAVAAQNCYK	Unmodified	1136.56	0.564829	P60174	TPI1	Triosephosphate isomerase	yes	yes	0	0	0	54.233	54.233	2;3	0.00018157	15089	88.948	73.976	30491	41385	46913	41497	34202	34908	36696	29401	24704	1118.7	28914	39096	46143	42495	35483	35217	36905	29738	24884	1733.8	2	2	2	2	2	2	2	2	2	2	3241700000
IAVAQYSDDVK	Unmodified	1207.61	0.608468	P12111	COL6A3	Collagen alpha-3(VI) chain	yes	yes	0	0	0	62.359	62.359	2	0.00044278	18200	132.01	111.49	8306.3	13111	15370	13859	11314	14894	15844	12351	10071	902.23	7886.3	12390	15029	14201	11779	14852	15753	12515	10182	1135.4	1	1	1	1	1	1	1	1	1	1	109820000
IAVGSDADLVIWDPDSVK	Unmodified	1898.96	0.962558	Q16555	DPYSL2	Dihydropyrimidinase-related protein 2	yes	yes	0	0	0	90.767	90.767	2;3	5.3137e-15	29200	172.11	157.7	29769	42533	46655	38926	39512	48306	41073	35360	31217	1520.4	28232	40159	45923	40339	40532	47842	41464	36016	31220	2249.9	3	3	3	3	3	3	3	3	3	3	357730000
IAVHCTVR	Unmodified	954.507	0.50692	P62913	RPL11	60S ribosomal protein L11	yes	yes	0	0	0	37.786	37.786	2	0.0077016	8922	96.285	66.06	7181.9	7733.8	9481.4	7604.6	7793.1	9034.7	7640.7	7330	4651	241.92	6804.5	7305.1	9394.1	7839	8003.2	8971.2	7703	7425.8	4716	397.44	1	1	1	1	1	1	1	1	1	1	35486000
IAVMELFRPK	Unmodified	1202.68	0.68455	Q16531	DDB1	DNA damage-binding protein 1	yes	yes	0	0	0	84.389	84.389	3	1.2701e-05	26844	132.88	98.154	13287	19950	21838	20836	20959	24927	21460	16758	8862.1	596	12605	18851	21488	21406	21316	24702	21475	17144	9278.5	949.05	1	1	1	1	1	1	1	1	1	1	9197100
IAVSNLHK	Unmodified	880.513	0.513051	P23921	RRM1	Ribonucleoside-diphosphate reductase large subunit	yes	yes	0	0	0	50.923	50.923	3	0.017371	13815	62.659	33.282	5040.1	8232	7453.8	8156	6998.6	7730.1	8305.5	7840.7	5503.8	0	4778.3	7776.1	7363.6	8372.1	7144.9	7768.6	8314.8	7859.9	5549.5	160.76	1	1	1	1	1	1	1	1	1	0	43049000
IAVVGEGR	Unmodified	799.455	0.455202	O75083	WDR1	WD repeat-containing protein 1	yes	yes	0	0	0	49.478	49.478	2	0.0084135	13727	94.662	36.495	4496	7349.2	7955.6	6445.8	5893.7	7523.4	6908.7	5970.2	4782.3	57.9	4267.3	6937.4	7788.6	6690.8	6115	7473.6	6925.5	6050.5	4808.9	192.69	1	1	1	1	1	1	1	1	1	1	389930000
IAVYSCPFDGMITETK	Oxidation (M)	1846.85	0.848122	P50990	CCT8	T-complex protein 1 subunit theta	yes	yes	0	1	0	75.203	75.203	2	4.1658e-05	23439	91.855	74.046	6029.7	11702	15796	13985	15473	20315	16137	16184	12986	620.12	5742.3	11067	15341	14322	15727	20029	16308	16412	12947	958.47	1	1	1	1	1	1	1	1	1	1	44610000
IAVYSCPFDGMITETK	Unmodified	1830.85	0.853208	P50990	CCT8	T-complex protein 1 subunit theta	yes	yes	0	0	0	84.517	84.517	2	0.017687	26921	73.781	66.411	24492	2559.4	3814.9	2427.9	3180.3	5318.9	4751.1	5086.2	2262.6	27.209	23098	2417	5025.4	2547.3	3284.7	5199.5	4692.6	5111.7	2338	143.34	1	1	1	1	1	1	1	1	1	1	8597400
IAWALSR	Unmodified	815.465	0.465373	Q04760	GLO1	Lactoylglutathione lyase	yes	yes	0	0	0	71.252	71.252	2	0.010995	21843	118.69	78.238	6742.6	9422.9	10941	8809.6	7473.9	9442.5	9574.5	7777.8	6347.9	292.41	6395.9	8898	10738	9093.1	7815.9	9416.1	9556.8	7875	6400.4	455.34	1	1	1	1	1	1	1	1	1	1	268730000
IAWPPPTELGSSGSALEEGIK	Unmodified	2138.09	0.0895499	Q9UHB6	LIMA1	LIM domain and actin-binding protein 1	yes	yes	0	0	0	85.965	85.965	2;3	2.9435e-14	27435	150.16	135.81	26448	35827	40399	33962	38445	43406	41001	36366	28022	1378.5	25079	33834	39858	35136	39153	43001	41258	36792	28200	2139.7	2	2	2	2	2	2	2	2	2	2	57945000
IAYQLAVEAESEQK	Unmodified	1577.79	0.793702	P35606	COPB2	Coatomer subunit beta'	yes	yes	0	0	0	79.864	79.864	2;3	1.0538e-06	24940	119.25	86.839	10976	18575	20937	16321	15360	20719	19294	15175	14052	550.65	10423	17534	20449	16966	15968	20503	19307	15453	14087	869.7	2	2	2	2	2	2	2	2	2	2	77777000
IAYVYPDER	Unmodified	1124.55	0.550224	Q8WTS6	SETD7	Histone-lysine N-methyltransferase SETD7	yes	yes	0	0	0	61.186	61.186	2	0.00074286	18023	130.27	101.74	4527	6519.3	7708.2	5944	5930.2	7544.4	7317.5	5109.3	4933.6	41.104	4295.6	6155.3	7559.7	6163.9	6140.3	7460.2	7316.7	5220.6	4969.1	156.95	1	1	1	1	1	1	1	1	1	1	68034000
ICALDDNVCMAFAGLTADAR	Unmodified	2182.98	0.980944	O14818	PSMA7	Proteasome subunit alpha type-7	yes	yes	0	0	0	95.79	95.79	3	3.3017e-05	31097	82.265	71.631	7092.8	10061	10753	10043	10071	9973.7	9301.4	7094.2	6301.6	446.67	6725.3	9503.7	10607	10312	10247	9965	9422.9	7241.1	6345	584.78	1	1	1	1	1	1	1	1	1	1	9943900
ICDDELILIK	Unmodified	1230.65	0.652975	P17987	TCP1	T-complex protein 1 subunit alpha	yes	yes	0	0	0	85.297	85.297	2;3	1.3286e-05	26943	172.23	102.85	56151	13386	16605	21990	54919	65348	63373	55345	37069	877.87	52985	12695	19479	22750	53564	63443	63382	55930	37692	2107.5	2	2	2	2	2	2	2	2	2	2	141620000
ICDQISDAVLDAHLQQDPDAK	Unmodified	2351.11	0.106339	P31153	MAT2A	S-adenosylmethionine synthase isoform type-2	yes	yes	0	0	0	76.575	76.575	3	2.9901e-07	23905	97.488	83.616	3842.5	7148.1	7301.9	6918.8	6043.3	7266.6	7049.5	5865.4	5176.7	12.182	3649	6751.2	7140.2	7123.6	6219.5	7250.6	7076.2	5938.1	5187.2	147.22	1	1	1	1	1	1	1	1	1	1	24729000
ICDQWDALGSLTHSR	Unmodified	1757.82	0.815517	O43707	ACTN4	Alpha-actinin-4	yes	yes	0	0	0	74.502	74.502	3	5.7581e-14	23118	116	107.89	13272	13024	15056	14290	13028	16280	14738	13240	10105	280.86	12565	12310	15037	14627	13361	16192	14793	13406	10167	570.88	1	1	1	1	1	1	1	1	1	1	190910000
ICDQWDNLGALTQK	Unmodified	1660.79	0.787905	P12814	ACTN1	Alpha-actinin-1	yes	yes	0	0	0	81.76	81.76	2;3	3.9773e-15	25880	157.43	136.7	140600	142140	131190	90732	84257	97522	82680	74772	98085	2856.6	133010	133980	132070	96407	88268	97168	84658	75970	96127	4420.3	2	2	2	2	2	2	2	2	2	2	373500000
ICEDSAEILDSDVLDRPLNIMIPK	Unmodified	2755.38	0.377217	Q92973	TNPO1	Transportin-1	yes	yes	0	0	0	96.094	96.094	4	1.3188e-08	31201	80.156	67.479	8640.3	9327.9	10079	7288.2	5188.5	6267.1	4923	4753	2809.5	0	8181.4	8800.1	10006	7591.4	5548.3	6308.5	4966.1	4826.3	2861.7	0	1	1	1	1	1	1	1	1	1	0	21453000
ICELLPEAAINDVYLAPLLQCLIEGLSAEPR	Unmodified	3479.8	0.804414	Q14974	KPNB1	Importin subunit beta-1	yes	yes	0	0	0	104.33	104.33	3;4	1.1451e-18	34243	115.18	105.04	4730.1	7034.2	7202.6	7554.1	7135.4	7075.2	5822.1	6555.2	5556.2	100.11	4485.2	6648	7107.2	7716.9	7226.2	7106.9	5982.1	6598.5	5493.6	186.22	2	2	2	2	2	2	2	2	2	1	44394000
ICEPGYSPTYK	Unmodified	1313.6	0.596188	P07858	CTSB	Cathepsin B;Cathepsin B light chain;Cathepsin B heavy chain	yes	yes	0	0	0	58.361	58.361	2;3	1.2027e-12	16655	185.14	158.46	17051	20407	23100	17047	17864	20513	19696	16921	14014	79.617	16158	19259	22852	17764	18458	20361	19806	17111	14069	355.17	2	2	2	2	2	2	2	2	2	1	2796300000
ICEPGYSPTYKQDK	Unmodified	1684.78	0.776672	P07858	CTSB	Cathepsin B;Cathepsin B light chain;Cathepsin B heavy chain	yes	yes	0	0	1	52.781	52.781	3	9.6144e-13	14543	142.1	129.74	0	0	0	0	0	0	0	0	0	0	0	0	0	0	0	0	0	0	0	0	0	0	0	0	0	0	0	0	0	0	0
ICGDIHGQYTDLLR	Unmodified	1659.8	0.80389	P62140	PPP1CB	Serine/threonine-protein phosphatase PP1-beta catalytic subunit	yes	yes	0	0	0	67.17	67.17	3	0.00018079	20081	90.689	78.346	4128.8	9542.1	9907.9	11284	11502	10593	8256.2	6961.3	4018.1	356.67	3928.6	9024	9657.8	11469	11528	10604	8443.9	7134.2	4144.4	496.96	1	1	1	1	1	1	1	1	1	1	278130000
ICGVEDAVSEMTR	Oxidation (M)	1481.65	0.649029	P78330	PSPH	Phosphoserine phosphatase	yes	yes	0	1	0	60.908	60.908	2	0.035831	18207	52.549	46.165	733.44	7256.9	9426	8421.6	9328.2	9450.8	10612	11511	6819.3	473.58	726.61	6862	8992.9	8592.5	9486.6	9453.8	10637	11481	6889.5	712.35	1	1	1	1	1	1	1	1	1	1	14369000
ICGVEDAVSEMTR	Unmodified	1465.65	0.654114	P78330	PSPH	Phosphoserine phosphatase	yes	yes	0	0	0	79.909	79.909	2	3.8096e-06	25162	128.01	121.63	13645	5086.5	3618.6	3571.3	5135.7	5336.4	4843.5	3779	2145.9	0	12874	4796.4	4238.2	3787.7	5115.4	5250.7	4870.4	3850.9	2231.8	0	1	1	1	1	1	1	1	1	1	0	17622000
ICHQIEYYFGDFNLPR	Unmodified	2070.96	0.962181	P05455	SSB	Lupus La protein	yes	yes	0	0	0	87.381	87.381	2;3	2.481e-27	27978	148.7	133.55	33817	40433	43078	32936	29127	33646	31318	26214	15741	503.41	32034	38153	42678	34286	30398	33601	31347	26597	16193	951.31	2	2	2	2	2	2	2	2	2	1	59173000
ICLQPPPTSR	Unmodified	1167.61	0.607028	P26640	VARS	Valine--tRNA ligase	yes	yes	0	0	0	57.293	57.293	2	0.0080295	16244	80.676	34.958	8522	5508	6060.4	5306.4	8463.7	11243	10908	9358	6964.5	11.134	8054.8	5202.1	6278	5556.2	8477.9	10981	10878	9460.1	7039.1	227.06	1	1	1	1	1	1	1	1	1	1	15444000
ICLVNDPRPQHK	Unmodified	1475.77	0.766716	Q13867	BLMH	Bleomycin hydrolase	yes	yes	0	0	0	47.972	47.972	3;4	0.0020455	12677	63.624	54.302	4362.7	6276.8	6493.4	5419.7	5372.7	7083.6	5717	5267	4365.3	84.222	4136.2	5924.6	6402.9	5643.9	5522	7003.4	5765.8	5356.1	4364.5	201.2	1	1	1	1	1	1	1	1	1	1	68383000
ICMNEDPAK	Oxidation (M)	1092.46	0.45798	Q13418	ILK	Integrin-linked protein kinase	yes	yes	0	1	0	45.185	45.185	2	0.036752	11773	57.047	41.166	0	0	0	0	0	0	0	0	0	0	0	0	0	0	0	0	0	0	0	0	0	0	0	0	0	0	0	0	0	0	0
ICPVEFNPNFVAR	Unmodified	1561.77	0.771133	Q9UI30	TRMT112	Multifunctional methyltransferase subunit TRM112-like protein	yes	yes	0	0	0	77.626	77.626	2	0.016655	24306	61.56	8.0664	25352	24918	28666	24782	26415	26504	23411	22065	16238	1196.7	24002	23538	28641	25481	26890	26436	23779	22341	16326	1637.5	1	1	1	1	1	1	1	1	1	1	105840000
ICSLQEEQQQLR	Unmodified	1530.75	0.74604	Q96T51	RUFY1	RUN and FYVE domain-containing protein 1	yes	yes	0	0	0	59.372	59.372	2	1.3643e-07	17607	141.08	114.97	8334.2	7313.3	7904	7973.5	7627.2	11461	9711.2	9358.1	7793.6	44.435	7884.7	6912.4	7984.2	8202.7	7784.1	11306	9732.5	9469.7	7771.3	258.42	1	1	1	1	1	1	1	1	1	1	23718000
ICVCDNGK	Unmodified	964.411	0.410636	P02452	COL1A1	Collagen alpha-1(I) chain	yes	yes	0	0	0	50.121	50.121	2	0.0010962	13440	150.84	121.69	13117	16168	18564	15287	15883	19135	17496	12803	11504	0	12433	15268	18350	15812	16293	18929	17568	13084	11605	163.44	1	1	1	1	1	1	1	1	1	0	28376000
IDAAQNWLADPNGGPEGEEQIR	Unmodified	2379.11	0.109116	P18206	VCL	Vinculin	yes	yes	0	0	0	76.906	76.906	3	2.6219e-20	23822	138.66	133.13	6919	5466.1	7175.1	6923.2	5931.6	7995.5	6872.6	6326.3	5420	18.05	6548.1	5171.9	7196.8	7036.9	6104.8	7945.6	6910.7	6411	5409.5	163.41	1	1	1	1	1	1	1	1	1	1	95101000
IDAMHGVVGPYVK	Unmodified	1384.72	0.717307	P36871	PGM1	Phosphoglucomutase-1	yes	yes	0	0	0	66.293	66.293	3	0.002124	19907	66.498	55.392	13268	13978	13449	9123.4	8022.5	9995.3	9437.8	7775.8	3810.9	226.57	12555	13177	13468	9678	8476.4	9952.5	9384.8	7892.5	3998.9	393.3	1	1	1	1	1	1	1	1	1	1	117080000
IDASKNEEDEGHSNSSPR	Unmodified	1970.86	0.85659	Q14103	HNRNPD	Heterogeneous nuclear ribonucleoprotein D0	yes	yes	0	0	1	34.742	34.742	3;4	2.0651e-20	7736	151.41	146.7	26093	30684	32405	32155	34662	35171	29541	27540	15544	623.9	24714	28995	32285	32974	34956	35025	29933	27939	15931	1224.8	3	3	3	3	3	3	3	3	3	3	132970000
IDASQTCK	Unmodified	921.423	0.422581	Q4VC31	CCDC58	Coiled-coil domain-containing protein 58	yes	yes	0	0	0	42.928	42.928	2	0.0041811	10635	112.84	76.962	8681.9	12108	13269	10972	9952.1	12906	12926	11446	7471.3	0	8232.5	11432	13062	11366	10332	12831	12866	11536	7603.3	213.95	1	1	1	1	1	1	1	1	1	0	18133000
IDASQTEFEK	Unmodified	1166.55	0.545533	O94979	SEC31A	Protein transport protein Sec31A	yes	yes	0	0	0	59.688	59.688	2	1.5253e-05	17428	164.64	99.417	6619.6	9438.5	12026	8900.7	9698.3	11696	11479	9722.1	8379.8	40.398	6284.1	8913.2	11774	9216.7	10002	11574	11514	9829.7	8399.8	263.04	1	1	1	1	1	1	1	1	1	1	239150000
IDATSASVLASR	Unmodified	1189.63	0.630266	P13667	PDIA4	Protein disulfide-isomerase A4	yes	yes	0	0	0	59.606	59.606	2	3.4395e-28	17471	212.82	192.82	8120.6	13319	13675	11511	11773	13883	13351	10420	9177.8	42.222	7705	12572	13430	11968	12078	13766	13400	10587	9232.8	270.13	2	2	2	2	2	2	2	2	2	1	692960000
IDDGDKTK	Unmodified	890.435	0.434526	Q9Y6E2	BZW2	Basic leucine zipper and W2 domain-containing protein 2	yes	yes	0	0	1	41.904	41.904	3	0.014482	10136	74.684	45.941	15940	23614	26233	20568	21531	24983	23483	18680	13819	480.89	15122	22290	25769	21375	22146	24767	23545	18996	14045	885.13	1	1	1	1	1	1	1	1	1	1	756180000
IDDIFER	Unmodified	906.445	0.444697	Q01082	SPTBN1	Spectrin beta chain, non-erythrocytic 1	yes	yes	0	0	0	74.739	74.739	2	0.022109	23202	97.798	64.44	8360.3	12685	12845	11445	10209	12428	12031	10332	8398.1	242.31	7927.8	11976	12647	11843	10538	12388	12059	10453	8440.5	467.29	1	1	1	1	1	1	1	1	1	1	48345000
IDDIVSGHK	Unmodified	982.508	0.50836	P49368	CCT3	T-complex protein 1 subunit gamma	yes	yes	0	0	0	56.814	56.814	3	0.0010726	16138	93.649	60.808	10958	15192	15855	14173	13255	15392	17450	16412	12802	549.11	10387	14346	15659	14634	13660	15387	17434	16439	12829	896.88	1	1	1	1	1	1	1	1	1	1	174780000
IDDMSSR	Unmodified	822.354	0.354167	O75506	HSBP1	Heat shock factor-binding protein 1	yes	yes	0	0	0	42.967	42.967	2	0.014177	11275	108.09	50.985	5558.6	4134.5	4713	3992.5	5177.2	6042.2	7244.8	5387.4	2380.1	55.08	5256.6	3904.9	4803.9	4141	5251	5956.8	7142.1	5431	2554.7	176.55	1	1	1	1	1	1	1	1	1	1	52450000
IDDPTDSKPEDWDKPEHIPDPDAK	Unmodified	2759.26	0.256234	P27797	CALR	Calreticulin	yes	yes	0	0	0	62.236	62.236	4;5	7.5719e-13	18129	105.03	92.349	32028	55185	66769	40993	41710	58788	54374	46158	47472	823.19	30437	52051	64952	43242	43980	57975	54551	46815	47134	1843.4	3	3	3	3	3	3	3	3	3	3	2311600000
IDDVAALDKK	Unmodified	1086.59	0.592089	P06737	PYGL	Glycogen phosphorylase, liver form	yes	yes	0	0	1	62.862	62.862	3	0.0044278	18552	75.229	49.152	11223	19205	19583	16959	19224	21190	18768	15465	11443	578	10651	18130	19233	17618	19516	20980	18926	15752	11601	902.19	1	1	1	1	1	1	1	1	1	1	125940000
IDDVVNTR	Unmodified	930.477	0.47706	P50991	CCT4	T-complex protein 1 subunit delta	yes	yes	0	0	0	53.002	53.002	2	0.0071988	15111	97.431	71.537	4063.4	6227.7	7362.2	6328.6	5801.8	7048.6	6364.5	6072.4	4894.6	64.699	3857.4	5883.7	7205.6	6503.4	5986.4	7020.9	6411.3	6130.8	4891.8	201.46	1	1	1	1	1	1	1	1	1	1	524560000
IDEFESM	Oxidation (M)	885.343	0.342599	P26038	MSN	Moesin	yes	yes	0	1	0	65.532	65.532	2	0.013881	19916	94.669	48.318	888.07	5772	7577.7	6225.5	7515.1	9003.6	9585.7	8180.4	7765.8	28.539	865.42	5455.2	7248.8	6409.1	7657.6	8890.5	9608.1	8238.3	7739.7	216.2	2	2	2	2	2	2	2	2	2	2	662960000
IDELEPR	Unmodified	870.445	0.444697	Q14697	GANAB	Neutral alpha-glucosidase AB	yes	yes	0	0	0	58.475	58.475	2	0.030192	17214	91.041	41.002	2285.1	3899.5	5219.1	3242.1	3446.9	3729.8	4375.7	3681.7	3481.7	28.591	2173.3	3679.9	5066.7	3376.9	3614.8	3716.3	4385	3695.7	3473.3	112.13	1	1	1	1	1	1	1	1	1	1	129150000
IDEMPEAAVK	Oxidation (M)	1117.53	0.532525	P51858	HDGF	Hepatoma-derived growth factor	yes	yes	0	1	0	52.74	52.74	2	0.0025165	15002	85.676	53.321	2459	22448	23855	18757	15916	19571	23884	19860	17185	483.41	2407.1	21185	22708	19497	16727	19586	23746	19924	17241	914.82	1	1	1	1	1	1	1	1	1	1	285010000
IDEMPEAAVK	Unmodified	1101.54	0.537611	P51858	HDGF	Hepatoma-derived growth factor	yes	yes	0	0	0	63.877	63.877	2	0.00043595	19051	119.68	85.603	56366	10890	13878	16442	19802	24491	13563	9036.9	5303.5	0	53178	10319	16478	16672	19650	23996	13879	9662.3	5583.3	167.92	1	1	1	1	1	1	1	1	1	0	174980000
IDENYSLPTCK	Unmodified	1338.61	0.612567	Q9Y6Y8	SEC23IP	SEC23-interacting protein	yes	yes	0	0	0	63.894	63.894	2	1.41e-05	18828	135.99	111.19	14429	25973	29324	20601	18977	26670	28666	24066	22224	299.74	13710	24505	28563	21577	20000	26430	28538	24250	22202	839.23	1	1	1	1	1	1	1	1	1	1	44927000
IDEPGLR	Unmodified	798.424	0.423567	P12955	PEPD	Xaa-Pro dipeptidase	yes	yes	0	0	0	49.692	49.692	2	0.013278	13881	110.63	21.899	2428.9	3442.8	3567.7	2905.4	3375.3	4310.5	3428.8	3140.3	2511.4	7.7198	2302.6	3249.2	3524.8	3038.6	3436.5	4243.2	3462.6	3195.5	2516.9	79.947	1	1	1	1	1	1	1	1	1	1	380860000
IDEPLEGSEDR	Unmodified	1258.57	0.567725	P61978	HNRNPK	Heterogeneous nuclear ribonucleoprotein K	yes	yes	0	0	0	53.993	53.993	2	1.5571e-09	15212	182.28	134.19	10343	15162	18237	15257	14497	17008	18283	15306	12914	473.53	9817	14324	17871	15688	14981	16949	18282	15433	12970	771.35	3	3	3	3	3	3	3	3	3	2	148290000
IDESIHLQLR	Unmodified	1222.67	0.666986	Q9Y262	EIF3L	Eukaryotic translation initiation factor 3 subunit L	yes	yes	0	0	0	64.669	64.669	3	0.00031588	19384	97.965	74.59	1761.8	2656.4	2819.2	2741.2	2586	3101.2	3123.4	2973.5	2330.7	0	1671.1	2509.9	2776.1	2815.2	2644.9	3090.8	3131.9	2987.6	2333.3	0	1	1	1	1	1	1	1	1	1	0	33168000
IDFEDVIAEPEGTHSFDGIWK	Unmodified	2404.12	0.122307	Q03135	CAV1	Caveolin-1	yes	yes	0	0	0	93.199	93.199	3	4.875e-10	30125	104.03	95.318	7853	17181	18699	13189	13532	17745	14852	16707	29807	281.55	7471.6	16207	18145	13859	14070	17571	15464	16807	28776	651.77	1	1	1	1	1	1	1	1	1	1	12328000
IDFEKEPLGVNAK	Unmodified	1458.77	0.771845	P21399	ACO1	Cytoplasmic aconitate hydratase	yes	yes	0	0	1	67.723	67.723	3	6.5754e-05	20470	108.59	76.956	12871	19576	20980	17439	16763	20429	18902	16159	12606	523.05	12209	18480	20612	18084	17285	20291	18966	16390	12705	866.49	1	1	1	1	1	1	1	1	1	1	211640000
IDFGTHISGR	Unmodified	1101.56	0.556707	P50579	METAP2	Methionine aminopeptidase 2	yes	yes	0	0	0	55.972	55.972	3	0.0013334	15737	75.474	52.645	0	0	0	0	0	0	0	0	0	0	0	0	0	0	0	0	0	0	0	0	0	0	0	0	0	0	0	0	0	0	0
IDFVGELNDK	Unmodified	1148.57	0.571354	P55786;A6NEC2	NPEPPS;NPEPPSL1	Puromycin-sensitive aminopeptidase;Puromycin-sensitive aminopeptidase-like protein	yes	no	0	0	0	78.628	78.628	2	2.8492e-08	24714	198.72	93.581	42755	64259	65750	55125	51133	63895	62516	49069	40650	860.95	40543	60651	64727	57299	52894	63470	62491	49820	41037	1946.3	1	1	1	1	1	1	1	1	1	1	32217000
IDFYFDENPYFENK	Unmodified	1839.8	0.799182	Q01105;P0DME0	SET;SETSIP	Protein SET;Protein SETSIP	yes	no	0	0	0	93.858	93.858	3	1.5873e-06	30348	97.551	86.078	27796	36871	38470	32496	30784	34220	32307	28374	21762	944.73	26342	34806	38032	33660	31705	34152	32524	28716	21920	1546.3	1	1	1	1	1	1	1	1	1	1	62936000
[truncated: 168,628,277 more chars]
