## Supplemental Table 4 for "Global analysis of methionine oxidation provides a census of folding stabilities for the human proteome" (part 1 of 3)

### Sheet: Description and Legend
Description
SPROX denaturation curves and measurements of thermodynamic parameters for methionine-containing peptides for all -TMAO and +TMAO experiments
Legend
Sequence	The amino acid sequence of analyzed peptide
Gene Names	Names of genes this peptide is associated with.
Protein Names	The identifiers of the proteins this particular peptide is associated with.
Met-Ox Normalized DenaturationCurve	Combined normalized denaturation curve (provided as paired data-points) for met-ox containing peptide. "NA" indicates that the met-ox version of the peptide was not detected and analyzed.
Met Normalized DenaturationCurve	Combined normalized denaturation curve (provided as paired data-points) for met containing peptide. "NA" indicates that the met version of the peptide was not detected and analyzed.
Baseline Oxidation	Measurement of factional baseline oxidation.
Categorization	Categorization of the peptide as either "exposed', "protected two-state" or "protected non-two-state"
Combined and smoother denaturation curve	Combined, normalized and smoothed denturation curve (met + met-ox, provided as paired data-points) used for least squares fitting
r2	The coefficient of determination for least squares fitting of the denaturation to a two state model
[GdmCl]1/2	The midpoint of the denaturation curve (only determined for two-state proteins)
dGfolding	Energy difference between folded and unfolded state in kcal/mol (only determined for two-state proteins)
m-value	In kcal/mol/M (only determined for two-state proteins)

### Sheet: -TMAO
Sequence	Gene Names	Protein Names	Met-Ox Normalized DenaturationCurve	Met Normalized DenaturationCurve	Baseline Oxidation	Categorization	Combined and smoother denaturation curve	r2	[GdmCl]1/2	dGfolding	m-value
AAAALMQDR	RIN1	Q13671	{{0, 0.5576239444616337}, {0.125, 0.52986846673932}, {0.25, 0.6827001110355023}, {0.375, 0.7176291703922081}, {0.5, 0.7267771703504935}, {0.625, 0.8313474362822992}, {0.75, 0.7035355598779467}, {0.875, 0.9883742631990737}, {1, 0.9954469911309497}, {1.125, 0.9954469911309497}, {1.25, 0.8541837869561327}, {1.375, 0.9679923645969791}, {1.5, 0.7233910189647101}, {1.625, 0.9753164318560015}, {1.75, 1.0135356781463498}, {1.875, 0.8705506274553179}, {2, 0.8384463415973733}, {2.125, 0.931227652890387}, {2.25, 0.7793645035351565}, {2.375, 1.}, {2.5, 1.0425549277398107}, {2.625, 1.0943466162546758}, {2.875, 1.}, {3, 0.6918044922356578}}	NA	0.591487	exposed	NA	NA	NA	NA	NA
AAALEAMK	STIP1	P31948	{{0, 0.6714231889461915}, {0.25, 0.7645933397992223}, {0.375, 0.5862811889727328}, {0.625, 0.8343557087077146}, {0.75, 0.5738566168929828}, {1, 0.8524635692323532}, {1.125, 0.8524635692323532}, {1.375, 0.9009459217511486}, {1.5, 0.49079029870902985}, {1.75, 0.852443748974481}, {1.875, 0.9365546983061803}, {2.125, 0.9048438401379248}, {2.25, 0.9131014119808012}, {2.5, 0.8603228940306004}, {2.625, 0.8043896907586201}, {2.875, 1.0913516258749454}, {3, 0.9086483741250548}}	{{0, 1.0071105612933366}, {0.125, 0.7880785092072831}, {0.136, 1.0143871271470424}, {0.5, 0.9348199103528082}, {0.544, 0.9062842472171432}, {0.875, 0.9688908647419735}, {0.952, 0.9796045942350773}, {1.25, 0.9600644753622278}, {1.36, 0.8852130572585888}, {1.625, 0.9844394855405537}, {1.768, 0.9055077523626842}, {2, 0.9284313843687739}, {2.176, 0.8108922818128126}, {2.375, 1.0228116489768737}, {2.584, 0.9514655446590965}, {3., 1.}}	0.81221	exposed	NA	NA	NA	NA	NA
AAALEAMKDYTK	STIP1	P31948	{{0, 0.5814348848196716}, {0.125, 0.776090622283527}, {0.136, 0.6181640862839288}, {0.25, 0.8296883998463167}, {0.272, 0.500226536766325}, {0.375, 0.7856970378772132}, {0.5, 0.9094200358320128}, {0.544, 0.7041195847144364}, {0.625, 0.8947435205788299}, {0.68, 0.8100516515071052}, {0.75, 0.9298899935942279}, {0.875, 0.46529257844727}, {0.952, 0.7964850769912615}, {1, 0.8963303369242567}, {1.088, 0.9409291524166263}, {1.125, 0.8676411515824305}, {1.25, 0.9551380167493737}, {1.36, 0.9100128981104594}, {1.375, 0.9545819910752271}, {1.496, 0.808820835844388}, {1.5, 1.0991667365609645}, {1.625, 0.9150949571287298}, {1.75, 0.8356328033405953}, {1.768, 0.9900061376386654}, {1.875, 0.9535991000200126}, {1.904, 1.074725617445836}, {2, 0.968909593965007}, {2.125, 0.8101687510239344}, {2.176, 0.7531020330867637}, {2.25, 0.8138844982482677}, {2.312, 1.1400762701926745}, {2.375, 0.9485557023453866}, {2.5, 0.7851978644832661}, {2.584, 1.0561035446477556}, {2.625, 0.8049063717868256}, {2.72, 1.1270182272138407}, {2.875, 0.8798539274235839}, {3, 1.}, {3., 1.}}	NA	0.570233	exposed	NA	NA	NA	NA	NA
AAALEEHNAAMKDQLK	TSC1	Q92574	{{0, 1.0845008313843487}, {0.25, 0.5386436877731821}, {0.625, 0.849788968014825}, {1, 1.0666255614440467}, {1.375, 1.236519728624166}, {1.75, 0.8000600654373922}, {2.125, 0.6335627403036171}, {2.5, 1.2115722505677966}, {2.875, 1.}}	NA	1.0845	exposed	NA	NA	NA	NA	NA
AAAMTPPEEELKR	RAB3GAP1	Q15042	{{0, 0.8501677181815217}, {0.125, 0.6376331179016148}, {0.136, 0.5924384885987999}, {0.25, 0.8084581718260347}, {0.375, 0.7810683070375642}, {0.5, 0.8971969352865939}, {0.544, 0.9558750997908689}, {0.625, 0.9605449208063276}, {0.75, 1.0588522604700068}, {0.875, 0.9726565366264348}, {0.952, 1.0365413502030436}, {1, 0.9726565366264348}, {1.125, 0.9726565366264348}, {1.25, 0.9010558478522053}, {1.36, 1.0523335912150573}, {1.375, 1.0045891702020762}, {1.5, 0.9795305132964981}, {1.625, 0.8440589319297779}, {1.75, 1.0078614203043024}, {1.768, 1.0112110765836482}, {1.875, 1.0690445829727384}, {2, 0.9692642215412234}, {2.125, 0.9257965446064955}, {2.176, 0.7142453545607268}, {2.25, 1.1034050494661813}, {2.375, 0.9565980358817635}, {2.5, 0.9410954936065813}, {2.584, 1.051404584839687}, {2.625, 0.8588036364441027}, {2.875, 1.0434019641182364}, {3, 0.8576465325687783}, {3., 1.0434019641182364}}	NA	0.870518	exposed	NA	NA	NA	NA	NA
AAAPAPEEEMDECEQALAAEPK	EEF1G	P26641	{{0, 0.24525013296286638}, {0.125, 0.5193398056927109}, {0.136, 0.29392519493351793}, {0.25, 0.38326563471896485}, {0.272, 0.19917693428624333}, {0.375, 0.399254162834066}, {0.408, 0.3467711588725768}, {0.5, 0.49323603296631}, {0.544, 0.6557931346793107}, {0.625, 0.48356935691817066}, {0.68, 0.36056894853436705}, {0.75, 0.507745149863337}, {0.816, 0.4737979421505115}, {0.875, 0.6573373102633063}, {0.952, 0.6752119322831289}, {1, 0.6535959446342775}, {1.088, 0.6494441266084447}, {1.125, 0.6494441266084446}, {1.224, 0.8021687879567923}, {1.25, 0.7484911792776916}, {1.36, 0.7062898902084953}, {1.375, 0.6841014422391963}, {1.496, 0.7411021086015516}, {1.5, 0.08813549534238048}, {1.625, 0.8207491876015237}, {1.632, 0.7475587821788734}, {1.75, 0.8003805174591004}, {1.768, 0.9589293208989093}, {1.875, 0.960539361153234}, {1.904, 1.123586660747314}, {2, 0.8942678115699342}, {2.04, 0.964561386164098}, {2.125, 0.8572252372654763}, {2.176, 0.8516924269330105}, {2.25, 0.8944663813505256}, {2.312, 1.2159850776301007}, {2.375, 1.}, {2.448, 1.0279053706248686}, {2.5, 0.9496707499605482}, {2.584, 1.108598786300846}, {2.625, 0.8021834269475773}, {2.72, 1.1193436030551704}, {2.856, 1.2356041213964106}, {2.875, 0.9717325523041338}, {3, 0.801883134851139}, {3., 1.0588478586232897}}	{{0, 1.044532165022508}, {0.125, 0.9913457172456563}, {0.136, 1.0261091248084397}, {0.25, 0.9925432269880573}, {0.272, 0.9069923058812013}, {0.375, 1.0241389309752766}, {0.408, 0.9667571398100312}, {0.5, 1.0430181327486894}, {0.544, 1.017082038849051}, {0.625, 1.038183449149521}, {0.68, 1.0413968343803912}, {0.75, 1.0456420549943228}, {0.816, 1.0356125121287731}, {0.875, 1.0356125121287731}, {0.952, 1.017435577113943}, {1, 1.0271635277929385}, {1.088, 1.0356125121287731}, {1.125, 1.0321447433403415}, {1.224, 1.0339189411190999}, {1.25, 1.0225633191773016}, {1.36, 0.9931647297407346}, {1.375, 1.030188411858566}, {1.496, 1.0034138804816801}, {1.5, 1.033208608364625}, {1.625, 1.0145381320751579}, {1.632, 1.0169871568191797}, {1.75, 1.0044507695068199}, {1.768, 1.0079679988510282}, {1.875, 0.9900549844127536}, {1.904, 1.0423625114338653}, {2, 0.9904405639964824}, {2.04, 0.993890854929889}, {2.125, 0.9882560011109862}, {2.176, 0.9323643849040133}, {2.25, 0.9829387360332014}, {2.312, 1.0411739898988204}, {2.375, 1.0005088745299495}, {2.448, 1.044248904586867}, {2.5, 0.9932480463473603}, {2.584, 1.0030964654850334}, {2.625, 0.9446716321116744}, {2.72, 1.0391986490562073}, {2.856, 1.044151755319813}, {2.875, 1.0157888104072257}, {3, 0.9632943662002212}, {3., 0.9994911254700506}}	0.664902	exposed	NA	NA	NA	NA	NA
AAAPQAWAGPMEEPPQAQAPPR	DBN1	Q16643	{{0, 0.6860202112468258}, {0.125, 0.7130202577975762}, {0.136, 0.14496428296694133}, {0.25, 0.8106624641578238}, {0.272, 1.64532072308364}, {0.375, 0.5480386272068151}, {0.408, 0.9998788428172338}, {0.5, 1.3857178180890033}, {0.544, 0.9418361971215661}, {0.625, 0.7495194460230508}, {0.68, 0.9832585878698019}, {0.75, 1.0644521040186063}, {0.816, 0.9471614212287682}, {0.875, 1.3865031381740138}, {0.952, 1.176307289387204}, {1, 1.2136051012686457}, {1.088, 1.3796400817700236}, {1.125, 1.3865031381740134}, {1.224, 1.3516104768151194}, {1.25, 1.2617522454706618}, {1.36, 1.2348227375168692}, {1.375, 1.3824071544505567}, {1.496, 1.8711468919706116}, {1.5, 1.5313586004752369}, {1.625, 1.305520737661798}, {1.632, 1.7170860062205693}, {1.75, 0.9059442624917547}, {1.768, 0.935499312357257}, {1.875, 1.1087231188861806}, {1.904, 1.2224762613906839}, {2, 0.9898068736901767}, {2.04, 1.3613339111889267}, {2.125, 1.1087231188861806}, {2.176, 1.0229073626212533}, {2.25, 1.5912351509806568}, {2.312, 1.2970750977656174}, {2.375, 0.9739639826467311}, {2.448, 0.7766062939918503}, {2.5, 1.570014439172053}, {2.584, 1.2522063759281412}, {2.625, 0.9071974553497968}, {2.72, 0.9889131037482746}, {2.856, 0.8387853055482432}, {2.875, 1.342331829691773}, {3, 1.}, {3., 0.9961245882180823}}	{{0, 1.3817676683129254}, {0.125, 1.1947466469011416}, {0.136, 1.1554849158105727}, {0.272, 0.593927603075968}, {0.375, 1.2513902892149085}, {0.408, 1.287201626352132}, {0.5, 1.209460954259058}, {0.544, 1.1252701523763469}, {0.68, 0.8564664717711787}, {0.75, 1.1193485558423506}, {0.816, 1.4393834450036236}, {0.875, 1.1526980444094324}, {0.952, 1.2058932347558575}, {1.088, 0.9748571903203737}, {1.125, 0.6928867124453865}, {1.224, 1.4634928232922617}, {1.25, 1.156412715530133}, {1.36, 1.0670830632901571}, {1.496, 0.49187714929425425}, {1.5, 0.9549755266653986}, {1.625, 0.8097639073242144}, {1.632, 1.0322274036837162}, {1.768, 1.4150593843791197}, {1.875, 1.1367432875023546}, {1.904, 1.1367432875023546}, {2, 1.1367432875023546}, {2.04, 0.7600793602121985}, {2.176, 1.1245706670476678}, {2.25, 0.931501682114215}, {2.312, 1.0874369379430253}, {2.375, 0.9018418416132905}, {2.448, 1.4115331260175192}, {2.584, 1.3604539776545563}, {2.625, 0.9055420994361078}, {2.72, 1.027192918804317}, {2.856, 1.5724728727099133}, {3, 1.0662568810024504}, {3., 1.0186206092619643}}	0.837251	exposed	NA	NA	NA	NA	NA
AAASGQPRPEMQCPAEHEEDMYR	OTULIN	Q96BN8	{{0, 1.2216399718595496}, {0.125, 1.1425719483660375}, {0.25, 0.6781443717564029}, {0.375, 1.134945146463532}, {0.5, 1.1171708252352384}, {0.625, 0.9900009295754532}, {0.75, 1.1505232651797876}, {0.875, 1.238017347926978}, {1, 1.2380173479269783}, {1.125, 1.2380173479269783}, {1.25, 1.063087415940069}, {1.375, 1.099845890744008}, {1.5, 0.33417133301357416}, {1.625, 1.0246919064794855}, {1.75, 1.0597470031335348}, {1.875, 1.0833496761576775}, {2, 0.916832751768566}, {2.125, 0.9115414854993563}, {2.25, 1.0214559412959243}, {2.375, 1.}, {2.5, 0.9607012199830731}, {2.625, 1.3233777856487208}, {2.875, 1.2188666891784015}, {3, 0.8661029842229572}}	NA	1.22164	exposed	NA	NA	NA	NA	NA
AAASMGDTLSEQQLGDSDIPVIVYR	ARAP1	Q96P48	{{0, 1.4226226097305397}, {0.125, 0.9070207853062602}, {0.136, 1.5167200297039394}, {0.25, 1.0100483792706927}, {0.272, 16.56852921730933}, {0.375, 1.0646861326772339}, {0.408, 0.43799069174548144}, {0.5, 1.2686443527656779}, {0.544, 2.2000822743386257}, {0.625, 1.1869916837004804}, {0.68, 3.687794166124688}, {0.75, 1.0949536961483266}, {0.816, 1.3078566997146455}, {0.875, 1.1706357715052245}, {0.952, 1.7253149229573594}, {1, 1.4850579127206176}, {1.088, 2.651961958948958}, {1.125, 1.4850579127206178}, {1.224, 1.1120371550854724}, {1.25, 1.452935159906817}, {1.36, 1.5192149327740205}, {1.375, 1.653595951037759}, {1.496, 2.9162288960474765}, {1.5, 0.67466394499669}, {1.625, 1.419723552202701}, {1.632, 0.9275286686484385}, {1.75, 1.6431170004429339}, {1.768, 0.5759400367320852}, {1.875, 1.1444045713968478}, {1.904, 1.1444045713968478}, {2, 1.4331263769097966}, {2.04, 1.1444045713968478}, {2.125, 1.1444045713968478}, {2.176, 0.6897306206831751}, {2.25, 1.063570786810045}, {2.312, 1.093372980462585}, {2.375, 1.1333432439654987}, {2.448, 0.7599410081676476}, {2.5, 1.8971704270045504}, {2.584, 0.7847511466009313}, {2.625, 1.6225635288172289}, {2.72, 0.8491500121107564}, {2.856, 0.8974529094837643}, {2.875, 2.1061978449435825}, {3, 0.9816954757800109}, {3., 0.9816954757800109}}	NA	1.00948	exposed	NA	NA	NA	NA	NA
AACSAAAMEEDSEASSSR	UBE3A	Q05086	{{0, 1.2852016807592999}, {0.125, 1.1732607237185062}, {0.375, 1.2105830374769184}, {0.5, 0.953867628880361}, {0.75, 0.7652737164544106}, {0.875, 1.2720763638444692}, {1.125, 1.619312952122133}, {1.25, 0.9786880801569299}, {1.5, 0.954309495461835}, {1.625, 2.4765041735669446}, {1.875, 1.2772887828010082}, {2, 0.9685521809566512}, {2.25, 1.0643418438785075}, {2.375, 0.9999999999999999}, {2.625, 1.4056100534935536}, {3, 0.9999999999999999}}	NA	1.2924	exposed	NA	NA	NA	NA	NA
AADDGEGIVGAAMPDSGPLPLLQDMNK	SHC1	P29353	{{0, 0.7808334490565441}, {0.25, 0.7271911940743467}, {0.625, 0.6629343882933055}, {1, 1.1612016322786798}, {1.375, 1.0622008417807276}, {1.75, 1.0254417355039291}, {2.125, 0.9909583600641197}, {2.5, 1.2247309668770492}, {2.875, 1.}}	NA	0.780833	exposed	NA	NA	NA	NA	NA
AADFLSEPEGGPEMAK	RNF213	Q63HN8	{{0, 0.9915417079847731}, {0.125, 0.8160483088028052}, {0.25, 0.8467281433201179}, {0.375, 0.8067999867038507}, {0.5, 0.9215774452479448}, {0.625, 0.9041775629024611}, {0.75, 1.24537827715125}, {0.875, 1.2266313039634098}, {1, 1.2006096713516752}, {1.125, 1.2314962493001085}, {1.25, 0.9158923377060986}, {1.375, 1.1201955264921906}, {1.5, 1.0058542812211686}, {1.625, 1.1667768140119095}, {1.75, 0.8894716765268555}, {1.875, 1.0557287154251533}, {2, 1.03899326319753}, {2.125, 0.9201450064876024}, {2.25, 1.2020851117697673}, {2.375, 1.141063850734923}, {2.5, 1.197431914377249}, {2.625, 1.1476313607588922}, {2.875, 1.1266757046531024}, {3, 0.8077039081213382}}	NA	0.924788	exposed	NA	NA	NA	NA	NA
AADLLYAMCDR	AP2A1	O95782	{{0, 0.21499523596801298}, {0.125, 0.15095691257264607}, {0.136, 0.11401149047059037}, {0.25, 0.22942343276502464}, {0.272, 0.34793687802708784}, {0.375, 0.16277277012001384}, {0.408, 0.2591049649964433}, {0.5, 0.0820815582594886}, {0.544, 0.1987005583436478}, {0.625, 0.27358067758312554}, {0.68, 0.14415585630438}, {0.75, 0.09318104533915059}, {0.816, 0.18568363108147462}, {0.875, 0.20601041562007052}, {0.952, 0.20601041562007044}, {1, 0.28263812629003277}, {1.088, 0.23770901706871053}, {1.125, 0.16542697316262947}, {1.224, 0.29120477837808134}, {1.25, 0.16589166443715703}, {1.36, 0.37865231258278753}, {1.375, 0.31003160180562583}, {1.496, 0.47216748312651546}, {1.5, 0.054479116757359516}, {1.625, 0.35917870072388347}, {1.632, 0.4620306736993163}, {1.75, 0.4640275548632249}, {1.768, 0.4855127550621379}, {1.875, 0.5691848072167206}, {1.904, 0.4622633011379925}, {2, 0.5425121489937978}, {2.04, 0.8301233998038031}, {2.125, 0.938435612221985}, {2.176, 0.8367880720402631}, {2.25, 0.983431734633766}, {2.312, 0.7289498007612812}, {2.375, 0.9710175855622645}, {2.448, 0.9024813785753291}, {2.5, 1.1677010602086801}, {2.584, 1.158202483409414}, {2.625, 1.0155313724013035}, {2.72, 0.7996505450936184}, {2.856, 1.076289049540105}, {2.875, 1.2573233427777257}, {3, 1.396937313373578}, {3., 0.8448203165778428}}	{{0, 0.17269469768359266}, {0.125, 0.35903991856544093}, {0.136, 0.19253764186861705}, {0.25, -0.5411653977213505}, {0.272, 0.04771646031062445}, {0.375, 0.4153974020883073}, {0.408, 0.1907656367051836}, {0.5, 0.40617801145303783}, {0.544, 0.13784893963655973}, {0.625, -0.9953395030033049}, {0.68, 0.018509175849885953}, {0.75, 0.10361527488895209}, {0.816, 0.26112080631826284}, {0.875, 0.2650430682503256}, {0.952, 0.22593575332930893}, {1, -0.8312576672224049}, {1.088, 0.2324459431066181}, {1.125, 0.23277764691657785}, {1.224, 0.33280845340654464}, {1.25, 0.12338623736296994}, {1.36, 0.336682340881972}, {1.375, -0.6994611318446053}, {1.496, 0.43770748874016374}, {1.5, 1.1269040138197508}, {1.625, 0.21449961247667204}, {1.632, 0.8507167896303145}, {1.75, -0.3369324048917852}, {1.768, 0.5614745235457008}, {1.875, 0.5315329969328318}, {1.904, 0.8808417768470933}, {2, 0.6929347919872763}, {2.04, 1.1152860759920487}, {2.125, 0.6090605118845841}, {2.176, 0.5313960331843485}, {2.25, 0.9736683833511098}, {2.312, 1.169946981736926}, {2.375, 1.0721057022338523}, {2.448, 1.3753981530084352}, {2.5, 0.6405416484071337}, {2.584, 0.7984127471792011}, {2.625, 1.2164760974122695}, {2.72, 1.1678865491564423}, {2.856, 1.2704298378608332}, {2.875, 0.9999999999999999}, {3, 1.107584186602286}, {3., 0.9339902033723706}}	0.18907	two-state	{{0., 0.1781619168947744}, {0.0625, 0.17816191689477456}, {0.125, 0.17816191689477456}, {0.1305, 0.18395127751866275}, {0.136, 0.21267756754471964}, {0.193, 0.2504755454855958}, {0.25, 0.21035989912142633}, {0.261, 0.1762567041312824}, {0.272, 0.1762567041312824}, {0.3235, 0.15582592235461903}, {0.375, 0.1762567041312824}, {0.39149999999999996, 0.15582592235461903}, {0.408, 0.15582592235461903}, {0.45399999999999996, 0.1762567041312824}, {0.5, 0.15582592235461903}, {0.522, 0.14889826426251918}, {0.544, 0.13644083249349143}, {0.5845, 0.1287449983558978}, {0.625, 0.13644083249349143}, {0.6525000000000001, 0.13380818561639363}, {0.68, 0.14415585630438}, {0.7150000000000001, 0.1571371502393464}, {0.75, 0.1571371502393464}, {0.7829999999999999, 0.14415585630438}, {0.816, 0.1571371502393464}, {0.8454999999999999, 0.19782604463558845}, {0.875, 0.20601041562007044}, {0.9135, 0.2060104156200705}, {0.952, 0.2060104156200705}, {0.976, 0.20601041562007055}, {1., 0.20834064670354596}, {1.044, 0.21721259984800628}, {1.088, 0.21067087778702137}, {1.1065, 0.21721259984800628}, {1.125, 0.22372278962531544}, {1.1745, 0.21067087778702137}, {1.224, 0.21067087778702137}, {1.237, 0.2324459431066181}, {1.25, 0.23277764691657765}, {1.3050000000000002, 0.25109263271696425}, {1.36, 0.27136270572941756}, {1.3675000000000002, 0.2990342225672444}, {1.375, 0.31462227497037487}, {1.4355, 0.367858445688233}, {1.496, 0.37759525161768503}, {1.498, 0.3950412746514873}, {1.5, 0.37759525161768503}, {1.5625, 0.4100778675166721}, {1.625, 0.42069907340907226}, {1.6284999999999998, 0.44678185388354974}, {1.632, 0.4899975677269057}, {1.6909999999999998, 0.49700503365671167}, {1.75, 0.5130839619717406}, {1.759, 0.5180344430946262}, {1.768, 0.5312269385681886}, {1.8215, 0.5427485656017631}, {1.875, 0.556685909016674}, {1.8895, 0.5668306667625822}, {1.904, 0.5716192812916089}, {1.952, 0.6090605118845841}, {2., 0.6090605118845842}, {2.02, 0.6757438107197845}, {2.04, 0.7073729896864489}, {2.0825, 0.727879888341293}, {2.125, 0.8076283745779522}, {2.1505, 0.8326867369801139}, {2.176, 0.8542023511115534}, {2.213, 0.8731905142513049}, {2.25, 0.9339241161500527}, {2.2809999999999997, 0.9339241161500527}, {2.312, 0.9024813785753291}, {2.3434999999999997, 0.938435612221985}, {2.375, 0.9339241161500528}, {2.4115, 0.9389621088677842}, {2.448, 0.9713204530705154}, {2.474, 0.9597645916098562}, {2.5, 0.9655425223401858}, {2.542, 0.9502151028201925}, {2.584, 0.9824488997802752}, {2.6045, 0.9505179703284434}, {2.625, 0.9858116602893832}, {2.6725000000000003, 1.0077656862006517}, {2.72, 1.0077656862006517}, {2.7880000000000003, 1.0350035600037737}, {2.856, 1.0239619066063441}, {2.8655, 1.0239619066063441}, {2.875, 0.9878247542405154}, {2.9375, 0.9678838222803792}, {3., 1.0080981102028463}}	0.991007	1.87522	-3.92516	2.09317
AADLNGDLTATREEFTAFLHPEEFEHMK	RCN1	Q15293	NA	{{0, 0.9591816635231507}, {0.25, 0.8470281034971867}, {0.625, 0.8941609909319965}, {1, 0.9211298906336323}, {1.375, 0.9169354597901661}, {1.75, 0.9317520493607162}, {2.125, 0.9603304680241542}, {2.5, 0.9837430242885774}, {2.875, 1.}}	0.959182	exposed	NA	NA	NA	NA	NA
AADLQLEMTQKPHK	BCAT2	O15382	{{0, 1.1009295108291248}, {0.272, 6.919028188160497}, {0.68, 1.4602069160251714}, {1.088, 1.8398046437378068}, {1.496, 4.106176787923967}, {1.904, 1.2796718719572568}, {2.312, 1.5197092004105848}, {2.72, 1.5050370963105102}, {3., 1.}}	NA	1.10093	exposed	NA	NA	NA	NA	NA
AAEAVAAAVGTGATTAAVMAAAGIAAIGPAK	MAP1B	P46821	{{0, 0.18615402475008255}, {0.272, 0.22868597475439034}, {0.68, 0.44664545976305875}, {1.088, 0.8248070811441521}, {1.496, 1.242546927630069}, {1.904, 0.21280385804779461}, {2.312, 0.6147328902754705}, {2.72, 1.378018110730886}, {3., 1.}}	NA	0.186154	non-two-state	{{0, 0.18615402475008255}, {0.272, 0.22868597475439034}, {0.68, 0.44664545976305875}, {1.088, 0.8248070811441521}, {1.496, 1.242546927630069}, {1.904, 0.21280385804779461}, {2.312, 0.6147328902754705}, {2.72, 1.378018110730886}, {3., 1.}}	0.448477	NA	NA	NA
AAEDYGVIKTDMFQTVDLFEGK	TAGLN	Q01995	NA	{{0, 0.8917201433457561}, {0.25, 0.744229252362576}, {0.375, 0.9754660751213637}, {0.625, 0.9268999663460611}, {0.75, 0.753761512815034}, {1, 0.9936237801992177}, {1.125, 0.9328790818622198}, {1.375, 1.0103835939575339}, {1.5, -0.5375207590497214}, {1.75, 1.0288499748649431}, {1.875, 0.9783133286120426}, {2.125, 0.96896352686888}, {2.25, 0.9249970380041426}, {2.5, 1.0384539449353847}, {2.625, 0.9347247429559081}, {2.875, 1.0121814322142972}, {3, 0.9878185677857024}}	-0.018125	non-two-state	{{0, 0.8917201433457561}, {0.125, 0.817974697854166}, {0.3125, 0.8598476637419699}, {0.5, 0.9511830207337124}, {0.6875, 0.8403307395805475}, {0.875, 0.8736926465071259}, {1.0625, 0.9632514310307188}, {1.25, 0.9716313379098769}, {1.4375, 0.23643141745390622}, {1.625, 0.24566460790761085}, {1.8125, 1.0035816517384928}, {2., 0.9736384277404613}, {2.1875, 0.9469802824365112}, {2.375, 0.9817254914697636}, {2.5625, 0.9865893439456463}, {2.75, 0.9734530875851026}, {2.9375, 0.9999999999999998}}	0.149152	NA	NA	NA
AAEDYGVIKTDMFQTVDLFEGKDMAAVQR	TAGLN	Q01995	NA	{{0, 0.9900529828684413}, {0.25, 0.9167947515001182}, {0.625, 0.9990951996273926}, {1, 0.9925395802057396}, {1.375, 1.0006189623175414}, {1.75, 0.9945660234580643}, {2.125, 0.9972369689467545}, {2.5, 1.0007465211146547}, {2.875, 1.}}	0.990053	exposed	NA	NA	NA	NA	NA
AAEETNMEK	LIMA1	Q9UHB6	{{0, 0.9465396748183313}, {0.125, 1.0162220752237763}, {0.25, 0.8335678138124452}, {0.375, 0.8115591747705632}, {0.5, 1.2211884164164206}, {0.625, 0.9758341778778844}, {0.75, 1.1346174717406}, {0.875, 1.1443919175569595}, {1, 1.1351895665863085}, {1.125, 1.1443919175569597}, {1.25, 1.2295412277976927}, {1.375, 1.009314228978513}, {1.5, 0.8929992776434317}, {1.625, 1.1221547943935186}, {1.75, 1.0016761726359347}, {1.875, 1.0829717140488466}, {2, 1.2663413856199832}, {2.125, 0.9786553103480391}, {2.25, 1.2454528619567782}, {2.375, 1.1206156364337705}, {2.5, 1.0682380088963706}, {2.625, 0.9211814715388275}, {2.875, 1.}, {3, 0.9690791060985162}}	NA	0.902884	exposed	NA	NA	NA	NA	NA
AAELEMELNEHSLVIDTLK	PFDN2	Q9UHV9	{{0, 0.7839709887020537}, {0.125, 0.8461193400801598}, {0.136, 0.6600833224947914}, {0.25, 0.7213254288227341}, {0.272, 0.867979303582729}, {0.375, 0.8514948818689024}, {0.408, 0.7031513791195154}, {0.5, 0.9036150779602243}, {0.544, 1.0277543213942772}, {0.625, 0.8261007050456441}, {0.68, 0.9243570146602546}, {0.75, 1.0500910319427874}, {0.816, 0.9105095391101832}, {0.875, 0.921799450210956}, {0.952, 1.0380469480189738}, {1, 0.9307875143639003}, {1.088, 1.0605784161224894}, {1.125, 0.9245566738526725}, {1.224, 1.369179826830646}, {1.25, 0.8820761295247703}, {1.36, 0.8123169130418454}, {1.375, 0.8951184201098394}, {1.496, 1.033387129253154}, {1.5, 0.517244171063413}, {1.625, 0.9408594413132961}, {1.632, 0.9026144446598284}, {1.75, 0.7338508845517583}, {1.768, 1.095866239076177}, {1.875, 0.8522952417901282}, {1.904, 1.387302257552258}, {2, 0.9282951668224054}, {2.04, 0.91557490411652}, {2.125, 0.8522952417901282}, {2.176, 0.6295114499952805}, {2.25, 0.86402325062494}, {2.312, 1.410429951089997}, {2.375, 1.0488721137294876}, {2.448, 0.8800522846271203}, {2.5, 0.8392832468603899}, {2.584, 0.7338225750479513}, {2.625, 0.8093879898585321}, {2.72, 1.2416344711932883}, {2.856, 1.108806393800036}, {2.875, 0.9634211212714399}, {3, 0.7829702669313165}, {3., 0.986638479378332}}	NA	0.840933	exposed	NA	NA	NA	NA	NA
AAELEMELNEHSLVIDTLKEVDETR	PFDN2	Q9UHV9	{{0, 1.0375618644639717}, {0.125, 0.8239514400579242}, {0.136, 0.7028092964003423}, {0.25, 1.0930287405346748}, {0.375, 1.0210002966237457}, {0.408, 0.5642530679274501}, {0.5, 0.9115029411984784}, {0.544, 0.8759683972164367}, {0.625, 1.1044678524797604}, {0.75, 1.1713501988261144}, {0.816, 0.9880066067323531}, {0.875, 1.3696776824589454}, {0.952, 1.1192500769288365}, {1, 1.5494280914732765}, {1.125, 1.3182857334863776}, {1.224, 0.953088143141272}, {1.25, 1.104511390941539}, {1.36, 1.089213819043164}, {1.375, 1.0449734096059535}, {1.5, 2.6772428167414777}, {1.625, 1.1485236630172806}, {1.632, 1.4489335583976841}, {1.75, 1.264359704686695}, {1.768, 0.9153595487816546}, {1.875, 1.1246046202453581}, {2, 1.1535500343922918}, {2.04, 1.2081806006785891}, {2.125, 1.2081806006785891}, {2.176, 1.2081806006785891}, {2.25, 1.160241639575249}, {2.375, 0.880211571346724}, {2.448, 1.1776788565662357}, {2.5, 1.558152794003115}, {2.584, 1.105020685483561}, {2.625, 1.4333960584670924}, {2.856, 1.3070315757216684}, {2.875, 0.9697069658913404}, {3, 1.}, {3., 1.2960004727244676}}	NA	1.03088	exposed	NA	NA	NA	NA	NA
AAELEMELNEHSLVIDTLKEVDETRK	PFDN2	Q9UHV9	{{0, 1.8687914002312083}, {0.375, 4.178728091939922}, {0.75, 6.972964779908648}, {1.125, 3.296726772624775}, {1.5, 18.91747586095829}, {1.875, 1.2181352886137338}, {2.25, 2.8964394180441473}, {2.625, 0.9725710563413198}, {3, 1.}}	NA	1.86879	exposed	NA	NA	NA	NA	NA
AAELLMSCFR	PCID2	Q5JVF3	NA	{{0, 0.21389394441071058}, {0.125, 0.2678564714946358}, {0.5, 0.474908633180196}, {0.875, 0.32340292024255596}, {1.25, 0.49490514501960514}, {1.625, 0.3908568986032206}, {2, 0.6219579807795249}, {2.375, 1.}}	0.213894	non-two-state	{{0, 0.21389394441071058}, {0.125, 0.2678564714946358}, {0.5, 0.474908633180196}, {0.875, 0.32340292024255596}, {1.25, 0.49490514501960514}, {1.625, 0.3908568986032206}, {2, 0.6219579807795249}, {2.375, 1.}}	0.86763	NA	NA	NA
AAEMLSQLDLFSR	IGBP1	P78318	{{0, 1.238356266263572}, {0.125, 1.208659184956141}, {0.136, 1.1870563300941024}, {0.25, 1.0548710689971057}, {0.375, 1.2788714648457886}, {0.408, 1.0514466889097687}, {0.5, 1.2678470590572908}, {0.544, 1.6016362533254618}, {0.625, 1.1224202415231213}, {0.75, 0.9506054330645554}, {0.816, 0.7272052389281506}, {0.875, 1.3582742991213297}, {0.952, 1.1516003094001246}, {1, 1.2729169273854697}, {1.125, 1.337291780177304}, {1.224, 0.7019420301970357}, {1.25, 1.1435496215232588}, {1.36, 1.3311363801865708}, {1.375, 1.1477168353096932}, {1.5, 0.8926877781474551}, {1.625, 1.1537609170231005}, {1.632, 0.8640833625287107}, {1.75, 1.0601549215450603}, {1.768, 0.8324385502787962}, {1.875, 0.9604876504014851}, {2, 1.0750656453234715}, {2.04, 1.0314992911028302}, {2.125, 0.9604876504014851}, {2.176, 0.9604876504014851}, {2.25, 1.1743599910124047}, {2.375, 1.1030565983245484}, {2.448, 0.5024499491992868}, {2.5, 1.0989984217873456}, {2.584, 0.8506757840074137}, {2.625, 0.951973682026682}, {2.856, 0.5403189647175228}, {2.875, 1.1033301841018064}, {3, 0.9071876502983793}, {3., 0.7998285495542219}}	NA	1.09445	exposed	NA	NA	NA	NA	NA
AAEMMASLLK	KIF5B	P33176	{{0, 0.15489974658613395}, {0.125, 0.36138323480400636}, {0.25, 0.5453866461026387}, {0.272, 0.4740568556009803}, {0.375, 0.46182389049039596}, {0.408, 0.7746939696758017}, {0.5, 0.6002340266400619}, {0.625, 0.9350956706452751}, {0.68, 0.8355445022649832}, {0.75, 0.650406022774919}, {0.816, 0.8760899349745078}, {0.875, 1.1376796108385818}, {1, 1.1466581139110517}, {1.088, 0.8999463874375819}, {1.125, 1.0133400397125576}, {1.224, 1.0291418409876751}, {1.25, 1.1013558879090346}, {1.375, 1.1347534361726237}, {1.496, 0.9677506547072138}, {1.5, 1.0764068827558628}, {1.625, 1.0942421650414276}, {1.632, 0.9584379821858021}, {1.75, 1.141054194192173}, {1.875, 1.1145257754259545}, {1.904, 1.1145257754259545}, {2, 1.1750735229210822}, {2.04, 1.1145257754259545}, {2.125, 1.0406467200766658}, {2.25, 1.1150233699698247}, {2.312, 1.0042936692555793}, {2.375, 1.3345228659944108}, {2.448, 0.9770244307126088}, {2.5, 1.1162664369496047}, {2.625, 1.2106226812293939}, {2.72, 1.092352377891997}, {2.856, 1.1084803081830126}, {2.875, 1.0372618326271614}, {3, 1.2985431228334594}, {3., 0.959166555340606}}	{{0, 0.816273032596182}, {0.125, 0.8490292111371925}, {0.272, 0.7851309742933604}, {0.375, 0.900181640478927}, {0.5, 0.8968011635908049}, {0.68, 0.8690180595636946}, {0.75, 0.8785910640903528}, {0.875, 0.8715376516222971}, {1.088, 0.8715376516222971}, {1.125, 0.8589942350399515}, {1.25, 0.9114774990760881}, {1.496, 0.8420395882751682}, {1.5, 0.8346552834000288}, {1.625, 0.9050243354771664}, {1.875, 0.880925871152849}, {1.904, 0.9276039374371859}, {2, 0.950892041080883}, {2.25, 0.9695258538498106}, {2.312, 0.914049847546539}, {2.375, 1.}, {2.625, 0.9828145664371354}, {2.72, 0.9133806563556629}, {3, 1.}, {3., 0.8522442803642121}}	0.481884	two-state	{{0., 0.4624111333538581}, {0.125, 0.5819498572976484}, {0.25, 0.5819498572976484}, {0.272, 0.5521377973319854}, {0.375, 0.6781423159138013}, {0.408, 0.7851309742933604}, {0.5, 0.8355445022649832}, {0.625, 0.8355445022649832}, {0.68, 0.852281280914339}, {0.75, 0.8760899349745078}, {0.816, 0.8715376516222971}, {0.875, 0.8760899349745078}, {1., 0.9487267044095867}, {1.088, 1.0133400397125576}, {1.125, 1.0133400397125576}, {1.224, 0.9975070213815915}, {1.25, 0.9975070213815915}, {1.375, 1.019171926098223}, {1.496, 0.982381178698789}, {1.5, 0.9970117026903643}, {1.625, 0.9970117026903643}, {1.632, 1.0764068827558628}, {1.75, 1.0954663290909088}, {1.875, 1.0622993300438588}, {1.904, 1.1145257754259545}, {2., 1.1145257754259545}, {2.04, 1.1145257754259545}, {2.125, 1.104994934356098}, {2.25, 1.0042936692555793}, {2.312, 1.03621193848362}, {2.375, 1.0042936692555793}, {2.448, 1.0042936692555793}, {2.5, 1.0021468346277898}, {2.625, 1.0681302077116606}, {2.72, 1.07598907863008}, {2.856, 1.0838479495484996}, {2.875, 1.0838479495484996}, {3., 1.}}	0.938933	0.202966	-0.322335	1.58812
AAEMVPDLPSPPMEAPAPASNPSGR	TOM1L2	Q6ZVM7	{{0, 1.1978425687610232}, {0.25, 0.5251875150565541}, {0.625, 0.8383730464913286}, {1, 1.6145062652218447}, {1.375, 1.4332265022199768}, {1.75, 0.7139656214683522}, {2.125, 0.7795897670833407}, {2.5, 0.8177049367986399}, {2.875, 1.}}	NA	1.19784	exposed	NA	NA	NA	NA	NA
AAETVVDPEMTPYLDIANQTGR	NUB1	Q9Y5A7	{{0, 0.7729308063238605}, {0.125, 0.7392363820551657}, {0.136, 0.7053784310533862}, {0.25, 0.6737468146747334}, {0.272, 1.787069914271751}, {0.375, 0.7852035800630479}, {0.408, 0.8937168319978884}, {0.5, 0.9342789451940557}, {0.544, 1.2708512098884552}, {0.625, 0.7236192272544542}, {0.68, 0.9400682227892655}, {0.75, 1.219568434250341}, {0.816, 0.6519147700598619}, {0.875, 0.9086619585688316}, {0.952, 1.4364112978828445}, {1, 1.118928231288696}, {1.088, 1.0847221114228476}, {1.125, 1.0887886908153817}, {1.224, 0.602707330571126}, {1.25, 0.8803916074147018}, {1.36, 1.5241639136439975}, {1.375, 0.9798182870600571}, {1.496, 2.1362043726356106}, {1.5, 0.7405522202332959}, {1.625, 0.8320112402513311}, {1.632, 1.049730497569531}, {1.75, 0.8749565889990087}, {1.768, 1.0328112294748952}, {1.875, 0.8597129315847827}, {1.904, 0.9252615323022996}, {2, 0.9629502995992605}, {2.04, 1.1326758588594776}, {2.125, 0.8561631009198969}, {2.176, 0.6187515486937467}, {2.25, 1.0330120009828305}, {2.312, 1.123290450639726}, {2.375, 1.0000000000000002}, {2.448, 0.577412352556211}, {2.5, 1.043628529704364}, {2.584, 0.8903267104269104}, {2.625, 1.0054646705681909}, {2.72, 1.0075299287537933}, {2.856, 0.6796019810557259}, {2.875, 1.127356630822921}, {3, 0.6677889875593944}, {3., 1.}}	{{0, 1.0071713607743924}, {0.272, -9.289493124095012}, {0.68, 0.49653818552192186}, {1.088, -0.20084929617446357}, {1.496, -3.904846512148924}, {1.904, 0.19604311589713289}, {2.312, 0.3212938784208974}, {2.72, 0.581873459849842}, {3., 1.}}	0.858025	exposed	NA	NA	NA	NA	NA
AAEVEMQLR	EHBP1L1	Q8N3D4	{{0, 1.734461905313876}, {0.125, 1.341134234440939}, {0.5, 1.1055595448320066}, {0.875, 1.2539883081314265}, {1.25, 1.0315365120537885}, {1.625, 1.4505261903598092}, {2, 1.0165162203873714}, {2.375, 1.}}	NA	1.73446	exposed	NA	NA	NA	NA	NA
AAEVWMDEYK	GALNT2	Q10471	NA	{{0, -0.35119240385371403}, {0.136, -0.24058504183048868}, {0.544, 0.0909744066275827}, {0.952, 0.9036361440789497}, {1.36, 0.779923097913227}, {1.768, 0.8035579951131759}, {2.176, 0.6048434797493016}, {2.584, 0.872740048927884}, {3., 1.}}	-0.351192	non-two-state	{{0, -0.35119240385371403}, {0.136, -0.24058504183048868}, {0.544, 0.0909744066275827}, {0.952, 0.9036361440789497}, {1.36, 0.779923097913227}, {1.768, 0.8035579951131759}, {2.176, 0.6048434797493016}, {2.584, 0.872740048927884}, {3., 1.}}	0.867158	NA	NA	NA
AAFDDAIAELDTLSEESYKDSTLIMQLLR	YWHAE	P62258	{{0, 1.6435254939403698}, {0.125, 1.5437243369240496}, {0.25, 1.5036054878103384}, {0.375, 0.8286108109511512}, {0.408, 1.9293708211590042}, {0.5, 1.6512802467410956}, {0.625, 1.0779750135611805}, {0.75, 1.1450567656448283}, {0.816, 1.577089631952326}, {0.875, 1.577089631952326}, {1, 1.0155276043321875}, {1.125, 1.1418671824901057}, {1.224, 1.3406012810016055}, {1.25, 1.0212806796316731}, {1.375, 0.793290870391369}, {1.5, 3.044497292548814}, {1.625, 0.8716888204846531}, {1.632, 2.3264240744164004}, {1.75, 0.8891484273946988}, {1.875, 1.5626123504098952}, {2, 1.5626123504098952}, {2.04, 1.060071027585235}, {2.125, 0.804578388422309}, {2.25, 1.5160533307471604}, {2.375, 0.7944489760008744}, {2.448, 1.2563293700085116}, {2.5, 1.550837754883271}, {2.625, 0.5654375934090659}, {2.856, 2.0931278370537134}, {2.875, 0.8741132621884635}, {3, 1.1258867378115365}, {3., 1.5364131432936818}}	{{0, 0.7585589828337262}, {0.125, 0.6572444340296001}, {0.25, 0.5625364431570542}, {0.375, 0.6905223955890544}, {0.5, 0.5757586181192688}, {0.625, 0.6281271133463794}, {0.75, 0.40486072164923675}, {0.875, 0.47873949371174407}, {1, 0.5169475911893521}, {1.125, 0.5269136878995618}, {1.25, 0.5555005559299853}, {1.375, 0.704847338923125}, {1.5, 0.34705476309698013}, {1.625, 0.6949561159098296}, {1.75, 0.6626642526646315}, {1.875, 0.699595695184785}, {2, 0.7002919471225585}, {2.125, 0.794690167425167}, {2.25, 0.8220296470376024}, {2.375, 0.8729343323784409}, {2.5, 0.9209668961336006}, {2.625, 0.9345732386315456}, {2.875, 1.0004871255080268}, {3, 0.9999750645112602}}	1.25166	exposed	NA	NA	NA	NA	NA
AAGAGMISK	NMD3	Q96D46	{{0, 0.9290683567291806}, {0.125, 1.0175170050639415}, {0.25, 1.0847150559553638}, {0.375, 0.9532190872762563}, {0.5, 1.0779047771356705}, {0.625, 0.9823383815729412}, {0.75, 0.9452461037374805}, {0.875, 0.9804403664844228}, {1, 1.0184080407967113}, {1.125, 0.9928835885865096}, {1.25, 0.9762865553897219}, {1.375, 1.0455636176738163}, {1.5, 0.9575243637100542}, {1.625, 1.0833245442899568}, {1.75, 0.9966570412029918}, {1.875, 0.9580297328221669}, {2, 0.8911594667728783}, {2.125, 0.9500206347976884}, {2.25, 0.9911766341683638}, {2.375, 1.}, {2.5, 1.0585821539646725}, {2.625, 1.138154638966777}, {2.875, 0.9588724309791549}, {3, 1.}}	NA	0.917537	exposed	NA	NA	NA	NA	NA
AAGDDEAMFIDENFCTALEYGLPPTAGWGMGIDR	KARS	Q15046	{{0, -8.168694847775996}, {0.408, -3.6838814053465025}, {0.816, -1.8204298963125056}, {1.224, 1.8216520469786375}, {1.632, -11.321983372596382}, {2.04, -8.258648083702878}, {2.448, 1.013679250651407}, {2.856, -3.0455878555313634}, {3., 1.}}	NA	-8.16869	non-two-state	{{0, -8.168694847775996}, {0.408, -3.6838814053465025}, {0.816, -1.8204298963125056}, {1.224, 1.8216520469786375}, {1.632, -11.321983372596382}, {2.04, -8.258648083702878}, {2.448, 1.013679250651407}, {2.856, -3.0455878555313634}, {3., 1.}}	-0.659624	NA	NA	NA
AAGMNMEEEEELQQNLWGLK	EIF2B5	Q13144	{{0, 0.9147637261878167}, {0.125, 0.7960992871898043}, {0.136, 0.5007763540604664}, {0.25, 0.8475561300934009}, {0.272, 0.7848044420773015}, {0.375, 0.8507782106478253}, {0.5, 0.8117095569935878}, {0.544, 0.9082419852969771}, {0.625, 0.7718451017048849}, {0.68, 0.7767824783132661}, {0.75, 1.2151169765420098}, {0.875, 1.1174741829617663}, {0.952, 1.0495819462785325}, {1, 0.9814113656960004}, {1.088, 1.0495819462785325}, {1.125, 0.9505127029946066}, {1.25, 0.8629425124484094}, {1.36, 0.9896733048427478}, {1.375, 0.90210420057053}, {1.496, 1.331611901081908}, {1.5, 1.1106321389323013}, {1.625, 0.9240156917325331}, {1.75, 0.8792047999985229}, {1.768, 0.9076382789891807}, {1.875, 0.9129368274874682}, {1.904, 1.2470548829820942}, {2, 0.9022772622433423}, {2.125, 0.8588137293108755}, {2.176, 0.7577211727444657}, {2.25, 1.1206890083139704}, {2.312, 1.35991944717777}, {2.375, 0.9348307485616908}, {2.5, 1.1066890476096873}, {2.584, 0.8249588529673868}, {2.625, 0.7722746979997149}, {2.72, 1.169848847228431}, {2.875, 0.9714543985494396}, {3, 1.}, {3., 1.0410729970116148}}	{{0, 0.9053833564057487}, {0.25, 0.7924697842874007}, {0.625, 0.9886421914570188}, {1, 0.9301106735435017}, {1.375, 0.9838907755380913}, {1.75, 0.9684849886572449}, {2.125, 0.9939402249174348}, {2.5, 0.9627292851060322}, {2.875, 1.}}	0.929743	exposed	NA	NA	NA	NA	NA
AAGMSSPGAQSHPEELPR	MYO9B	Q13459	{{0, 0.9922405321950302}, {0.125, 0.9256807910723731}, {0.25, 0.7124666003482569}, {0.375, 0.9778648341801003}, {0.5, 0.9448414256603807}, {0.625, 0.8470578947996636}, {0.75, 1.435327942794214}, {0.875, 1.1356696405140592}, {1, 1.1422805637437687}, {1.125, 1.3625887679875988}, {1.25, 0.9529658920970882}, {1.375, 0.904869915858751}, {1.5, 1.1813968877837215}, {1.625, 0.9323001085848606}, {1.75, 0.9609833141847923}, {1.875, 1.2692865253786294}, {2, 1.0685851730385134}, {2.125, 0.8511089199699449}, {2.25, 1.3887476099387832}, {2.375, 1.}, {2.5, 1.0549280016275837}, {2.625, 1.245901385726785}, {2.875, 1.}, {3, 1.}}	NA	1.0072	exposed	NA	NA	NA	NA	NA
AAGSDVDIDMAFILDSAETTTLFQFNEMKK	COL6A3	P12111	{{0, -0.14284057197801664}, {0.272, -0.1089012195813091}, {0.408, -0.22747277524557907}, {0.68, -0.07463407023634679}, {0.816, -0.09033528409423527}, {1.088, 0.4159938561201984}, {1.224, 0.6846330977423523}, {1.496, 0.6712436324536272}, {1.632, 0.9482679069277669}, {1.904, 0.7515313968906525}, {2.04, 1.0774373468690888}, {2.312, 0.9338936979875481}, {2.448, 1.108881532638196}, {2.72, 1.0227687648101293}, {2.856, 1.6101286281704896}, {3., 1.}}	NA	-0.142938	two-state	{{0, -0.14284057197801664}, {0.136, -0.0662353236917755}, {0.33999999999999997, -0.1681869974134441}, {0.544, -0.15105342274096292}, {0.748, -0.08248467716529104}, {0.952, 0.16282928601298158}, {1.1560000000000001, 0.5503134769312753}, {1.3599999999999999, 0.6779383650979898}, {1.564, 0.809755769690697}, {1.7679999999999998, 0.8498996519092097}, {1.972, 0.9144843718798706}, {2.176, 1.0056655224283184}, {2.38, 1.021387615312872}, {2.584, 1.0658251487241626}, {2.7880000000000003, 1.3164486964903095}, {2.928, 1.3050643140852447}, {3., 1.}}	0.936256	1.29491	-3.4252	2.64512
AAGSGELGVTMK	FLNB	O75369	{{0, 0.26870375685967596}, {0.125, 0.31116337446804854}, {0.136, 0.5040920909134143}, {0.25, 0.3655516700673767}, {0.272, 0.6379127943492617}, {0.375, 0.24702321983524572}, {0.408, 0.45476332934274444}, {0.5, 0.30208844300340476}, {0.544, 0.4930201559193593}, {0.625, 0.43392270279786765}, {0.68, 0.6248698278637258}, {0.75, 0.4014530657788278}, {0.816, 0.5641931520439007}, {0.875, 0.5474301715692127}, {0.952, 0.6442451460565555}, {1, 0.5641931520439007}, {1.088, 0.7717180183963808}, {1.125, 0.5852509571739373}, {1.224, 0.9362070523300522}, {1.25, 0.9097396407322107}, {1.36, 0.7224407334623546}, {1.375, 0.8813262629665491}, {1.496, 1.027539145157488}, {1.5, 0.7863134578880142}, {1.625, 1.5762097384899079}, {1.632, 0.7545657477003388}, {1.75, 0.9916366674330008}, {1.768, 0.8687442030225814}, {1.875, 1.0070949445710857}, {1.904, 0.999671883188665}, {2, 1.53225658152649}, {2.04, 0.8941001730533562}, {2.125, 1.0287586446368915}, {2.176, 0.7190853651087472}, {2.25, 1.0318863423137827}, {2.312, 1.0849045667148762}, {2.375, 1.6411836348510775}, {2.448, 1.1701901492964102}, {2.5, 1.1639219907374843}, {2.584, 0.9589223581478115}, {2.625, 0.9124540400522406}, {2.72, 1.0320036912612163}, {2.856, 1.284438200045771}, {2.875, 1.0049739541250449}, {3, 0.9411192400817832}, {3., 0.9602682318738193}}	{{0, 0.12331249032523013}, {0.125, 0.38761423638787385}, {0.136, 0.2726971753915254}, {0.25, 0.05659418326788551}, {0.272, 0.23878676427071632}, {0.375, 0.29757401746925977}, {0.5, 0.34323207076682866}, {0.544, 0.2817216117948832}, {0.625, 0.08836127508304954}, {0.68, 0.44699625560873085}, {0.75, 0.2891445332925604}, {0.875, 0.34654368971815064}, {0.952, 0.439903608991042}, {1, 0.35503789863137747}, {1.088, 0.643737490852391}, {1.125, 0.5482288292212271}, {1.25, 0.6151106329887199}, {1.36, 0.6292370736059122}, {1.375, 0.7554023114229816}, {1.496, 0.8981467623757067}, {1.5, 0.9183630316142068}, {1.625, 0.9327198698907303}, {1.75, 0.981595816950756}, {1.768, 0.860428087459819}, {1.875, 1.057483272717992}, {1.904, 1.045302820882207}, {2, 0.994920145549426}, {2.125, 1.030611735128142}, {2.176, 0.7099710124721564}, {2.25, 1.017673637291766}, {2.312, 1.0952774507229062}, {2.375, 1.0052825545664976}, {2.5, 1.0780538638086796}, {2.584, 0.8811961307799835}, {2.625, 1.0174024340198735}, {2.72, 1.0631379998604096}, {2.875, 1.0583339988458702}, {3, 1.0271678392198604}, {3., 0.964108096150989}}	0.236683	two-state	{{0., 0.26870375685967596}, {0.0625, 0.33028428224659967}, {0.125, 0.3489806792908605}, {0.1305, 0.3636574091382392}, {0.136, 0.3636574091382392}, {0.193, 0.35914222017844033}, {0.25, 0.354326552886545}, {0.261, 0.3235752718307406}, {0.272, 0.34007692961376745}, {0.3235, 0.336157016059913}, {0.375, 0.34218445806568476}, {0.39149999999999996, 0.3183198327823514}, {0.408, 0.3183198327823514}, {0.45399999999999996, 0.336157016059913}, {0.5, 0.336157016059913}, {0.522, 0.3482119000714566}, {0.544, 0.3183198327823514}, {0.5845, 0.336157016059913}, {0.625, 0.3470884327847099}, {0.6525000000000001, 0.3470884327847099}, {0.68, 0.39077793932456845}, {0.7150000000000001, 0.39077793932456845}, {0.75, 0.44045947920329925}, {0.7829999999999999, 0.3968620257773835}, {0.816, 0.44045947920329925}, {0.8454999999999999, 0.4511346056575586}, {0.875, 0.4966201129821034}, {0.9135, 0.5351394676108272}, {0.952, 0.5319653596792291}, {0.976, 0.5562109906325639}, {1., 0.5641931520439007}, {1.044, 0.5641931520439007}, {1.088, 0.5692589366297816}, {1.1065, 0.5788152864634418}, {1.125, 0.6351747895687436}, {1.1745, 0.6521127768771754}, {1.224, 0.67880416291564}, {1.237, 0.7040129626527004}, {1.25, 0.7385749948494382}, {1.3050000000000002, 0.7482220021536647}, {1.36, 0.7482220021536647}, {1.3675000000000002, 0.7708586970147105}, {1.375, 0.8200467647410605}, {1.4355, 0.8330473213015746}, {1.496, 0.8610627590575624}, {1.498, 0.869961875745324}, {1.5, 0.9144108927006367}, {1.5625, 0.933532937024529}, {1.625, 0.933532937024529}, {1.6284999999999998, 0.9482737993783711}, {1.632, 0.933532937024529}, {1.6909999999999998, 0.9482737993783711}, {1.75, 0.9568691984246278}, {1.759, 0.9760904693455972}, {1.768, 0.9940370520556512}, {1.8215, 0.9866162421918785}, {1.875, 0.9793114786632077}, {1.8895, 0.9866162421918785}, {1.904, 1.0194781503359187}, {1.952, 1.0028928925062754}, {2., 0.9764686506874367}, {2.02, 0.9764686506874367}, {2.04, 0.9973503888337127}, {2.0825, 1.0229623792885127}, {2.125, 1.0285048829610755}, {2.1505, 1.0229623792885127}, {2.176, 1.0285048829610755}, {2.213, 1.0285048829610755}, {2.25, 1.0290950364217961}, {2.2809999999999997, 1.0385021211225884}, {2.312, 1.053403441627765}, {2.3434999999999997, 1.0451050120972025}, {2.375, 1.0385021211225884}, {2.4115, 1.0451050120972025}, {2.448, 1.0451050120972025}, {2.474, 1.0451050120972025}, {2.5, 1.0453169347018085}, {2.542, 1.0664317216563535}, {2.584, 1.0664317216563535}, {2.6045, 1.0416946015074768}, {2.625, 1.0416946015074768}, {2.6725000000000003, 1.0328798959422993}, {2.72, 1.0255105534961881}, {2.7880000000000003, 1.0255105534961881}, {2.856, 1.0206278508961946}, {2.8655, 1.0206278508961946}, {2.875, 1.0111881940724592}, {2.9375, 1.0024869770625224}, {3., 1.0024869770625224}}	0.994224	1.19605	-2.93349	2.45264
AAGVCLMLLATCCEDDIVPHVLPFIK	KPNB1	Q14974	{{0, -8.440035904266887}, {0.125, -8.185023372875284}, {0.5, -10.64937714889414}, {0.875, -11.957207849816895}, {1.25, -5.40585208376257}, {1.625, -0.6082069000338501}, {2, -0.9074511025300988}, {2.375, 1.}}	NA	-8.44004	non-two-state	{{0, -8.440035904266887}, {0.125, -8.185023372875284}, {0.5, -10.64937714889414}, {0.875, -11.957207849816895}, {1.25, -5.40585208376257}, {1.625, -0.6082069000338501}, {2, -0.9074511025300988}, {2.375, 1.}}	-1.4888	NA	NA	NA
AAGVVLEMIR	RUVBL2	Q9Y230	{{0, 0.17546868198130194}, {0.125, 0.3742661063072742}, {0.25, 0.003874763478846413}, {0.375, -0.06152763750226826}, {0.408, 0.6487776439910429}, {0.5, 0.31726111062906165}, {0.625, 0.10361648365049511}, {0.75, -0.004391514086922834}, {0.816, 0.6203445599682167}, {0.875, 0.7447763896756989}, {1, 0.963570778589558}, {1.125, 0.9166253730947205}, {1.224, 0.7892689582207011}, {1.25, 1.00547286261637}, {1.375, 0.9962114937868609}, {1.5, 0.8201033442177081}, {1.625, 1.069233732098256}, {1.632, 0.6120988042705875}, {1.75, 1.0110504485773641}, {1.875, 1.0806535467162957}, {2, 1.4244297366629368}, {2.04, 0.9711836433100107}, {2.125, 1.0093487994357901}, {2.25, 1.038976208191774}, {2.375, 1.4954384480604574}, {2.448, 0.7457053844229298}, {2.5, 1.1893668953542054}, {2.625, 1.1184624893411577}, {2.856, 0.8670248147359083}, {2.875, 1.1281239747108571}, {3, 0.9999999999999998}, {3., 0.9675493848674883}}	{{0, -0.08534249352319492}, {0.136, 0.18041816117449183}, {0.25, 0.06757657254351174}, {0.272, 0.2972524018361618}, {0.375, 0.00758817724288258}, {0.408, 0.5873183268039894}, {0.544, 0.6415453638813208}, {0.625, -0.013269244428949367}, {0.68, 0.8755112847047792}, {0.75, 0.09952831296425188}, {0.816, 1.0711437196351408}, {0.952, 0.8637213343816311}, {1, 0.8488821444509944}, {1.088, 0.8488821444509944}, {1.125, 0.8488821444509944}, {1.224, 1.086209856208258}, {1.36, 0.8895383278307624}, {1.375, 0.8717097965688666}, {1.496, 0.8652823872826134}, {1.5, 0.9434396764740145}, {1.632, 1.1102463008106402}, {1.75, 1.002195077766188}, {1.768, 0.9411156326932754}, {1.875, 0.9686496550804374}, {1.904, 0.9515203909043161}, {2.04, 1.0908702743692908}, {2.125, 1.0019797681801705}, {2.176, 0.7943864933501108}, {2.25, 0.9612330181914633}, {2.312, 0.9537131329994731}, {2.448, 1.1222343634787948}, {2.5, 1.009218947403729}, {2.584, 0.9623028227578714}, {2.625, 0.9166515137604426}, {2.72, 0.9086860825506909}, {2.856, 1.1105948435088437}, {2.875, 1.042526242658244}, {3, 0.9351262142051455}, {3., 1.}}	0.0694013	two-state	{{0., 0.17546868198130194}, {0.0625, 0.28021380630814907}, {0.125, 0.28021380630814907}, {0.1305, 0.28021380630814907}, {0.136, 0.28021380630814907}, {0.193, 0.307740937871152}, {0.25, 0.307740937871152}, {0.261, 0.29825297926986205}, {0.3235, 0.29825297926986205}, {0.375, 0.29825297926986205}, {0.39149999999999996, 0.29825297926986205}, {0.408, 0.20043444274332844}, {0.45399999999999996, 0.29825297926986205}, {0.5, 0.29825297926986205}, {0.522, 0.21653099104488083}, {0.544, 0.21653099104488083}, {0.5845, 0.31726111062906165}, {0.625, 0.3990223559164936}, {0.6525000000000001, 0.3990223559164936}, {0.7150000000000001, 0.3990223559164936}, {0.75, 0.5714612152164906}, {0.7829999999999999, 0.7439445158067229}, {0.816, 0.753060560421276}, {0.8454999999999999, 0.7830638097860296}, {0.875, 0.7870422865428047}, {0.9135, 0.7870422865428047}, {0.952, 0.8185483456825231}, {0.976, 0.8185483456825231}, {1., 0.8431972670652462}, {1.044, 0.8488821444509944}, {1.1065, 0.8488821444509944}, {1.125, 0.8488821444509944}, {1.1745, 0.8551028990613851}, {1.224, 0.8608098120908532}, {1.237, 0.8684960919257401}, {1.25, 0.8633030204771945}, {1.3050000000000002, 0.8633030204771945}, {1.36, 0.8684960919257401}, {1.3675000000000002, 0.8684960919257401}, {1.375, 0.8684960919257401}, {1.4355, 0.8938042354939516}, {1.498, 0.8938042354939516}, {1.5, 0.9168258382043928}, {1.5625, 0.9305963392318817}, {1.625, 0.9359468387678975}, {1.6284999999999998, 0.9486084703993923}, {1.632, 0.9486084703993923}, {1.6909999999999998, 0.9612134597026039}, {1.75, 0.9690874079198576}, {1.759, 0.9937340674799866}, {1.768, 0.9937340674799866}, {1.8215, 0.9937340674799866}, {1.875, 1.0057719386009891}, {1.8895, 1.0057719386009891}, {1.952, 1.0093487994357901}, {2., 1.0093487994357901}, {2.02, 1.0056642838079801}, {2.04, 1.0075065416218851}, {2.0825, 1.0093487994357901}, {2.125, 1.0075065416218851}, {2.1505, 1.0093487994357901}, {2.176, 1.0056642838079801}, {2.213, 0.9847645765238295}, {2.25, 1.005631820799965}, {2.2809999999999997, 1.0055993577919498}, {2.3434999999999997, 1.0092838734197596}, {2.375, 0.9883841661356088}, {2.4115, 0.9855280523034793}, {2.448, 0.9855280523034793}, {2.474, 1.0063628335715995}, {2.5, 0.9736169744664823}, {2.542, 0.985292751823897}, {2.584, 1.003271419259888}, {2.6045, 1.003271419259888}, {2.625, 1.016117714301293}, {2.6725000000000003, 1.0063628335715995}, {2.7880000000000003, 1.003271419259888}, {2.856, 0.9942820855418923}, {2.8655, 0.9852927518238968}, {2.875, 0.9740056945590968}, {2.9375, 0.9982053712071137}, {3., 0.9982053712071137}}	0.96521	0.782561	-3.86055	4.93323
AAHGVLLQALDEMR	IRGQ	Q8WZA9	NA	{{0, 0.7325472402171661}, {0.375, 0.6598580098727133}, {0.75, 0.5638658616211188}, {1.125, 0.6977375234870297}, {1.5, -0.37904694663958943}, {1.875, 0.8063961119968203}, {2.25, 0.9458212191219051}, {2.625, 1.1821290870970118}, {3, 1.}}	0.732547	exposed	NA	NA	NA	NA	NA
AAHSEGNTTAGLDMR	CCT2	P78371	{{0, 0.3311656887510862}, {0.125, 0.19078186778965514}, {0.136, 0.5877710284400344}, {0.25, 0.2144011078726877}, {0.272, 1.0389569837844153}, {0.375, 0.27965355634062167}, {0.408, 0.8486960033838445}, {0.5, 0.551591478091323}, {0.544, 0.804011735889377}, {0.625, 0.6988888270719582}, {0.68, 0.7255422068333377}, {0.75, 0.8909137915951832}, {0.816, 0.4696366880027749}, {0.875, 1.1047962938429368}, {0.952, 1.0272215433598726}, {1, 0.9881671471666231}, {1.088, 1.0534821670347738}, {1.125, 1.1047962938429368}, {1.224, 0.5558390605776423}, {1.25, 1.1312260382841535}, {1.36, 0.9743018521362826}, {1.375, 0.9371930957666263}, {1.496, 1.3971168359726343}, {1.5, 1.1010022919245437}, {1.625, 1.179401170104432}, {1.632, 0.7159074508796472}, {1.75, 1.0846557323159502}, {1.768, 0.6508096257494257}, {1.875, 1.1494052832568213}, {1.904, 1.18716596446312}, {2, 1.4769208189685774}, {2.04, 1.0120481236971641}, {2.125, 0.9554939278535208}, {2.176, 0.7068009523202079}, {2.25, 1.200257530882877}, {2.312, 1.2529059855302287}, {2.375, 0.9999999999999999}, {2.448, 0.5307507432847497}, {2.5, 1.1567704706848216}, {2.584, 0.8348502102304858}, {2.625, 1.1258289391563596}, {2.72, 1.2633859059702566}, {2.856, 0.7941132262212617}, {2.875, 1.132849438966597}, {3, 1.}, {3., 1.}}	{{0, 0.7647669980205963}, {0.125, 0.371808217546337}, {0.136, 0.9398158661222543}, {0.25, 0.7359735833850571}, {0.272, 0.07588413801093341}, {0.375, 0.09304788321062754}, {0.408, 0.9319082607855135}, {0.5, 0.542359990176097}, {0.544, 0.899931823107242}, {0.625, 0.9137016111520606}, {0.68, 0.9523886106955164}, {0.75, 0.6811005513110268}, {0.816, 1.0991282992294065}, {0.875, 0.9163001731768645}, {0.952, 0.8896426313674016}, {1, 0.9163001731768645}, {1.088, 0.9256318733088367}, {1.125, 0.9616716631971632}, {1.224, 1.1316882034446325}, {1.25, 1.0175275478167911}, {1.36, 0.8779396667645946}, {1.375, 0.9292601213827364}, {1.496, 0.4206862979092214}, {1.5, 1.0306541793215944}, {1.625, 1.0674590141413907}, {1.632, 1.0435940005043032}, {1.75, 1.0269342681749511}, {1.768, 1.0414049103531158}, {1.875, 0.9682300465554685}, {1.904, 0.9532548500749627}, {2, 1.0195078616299238}, {2.04, 0.8966936034255344}, {2.125, 1.0468955713640582}, {2.176, 0.875852645348937}, {2.25, 0.8737619176869951}, {2.312, 0.9323790396817109}, {2.375, 1.0753587568718648}, {2.448, 1.120301254736579}, {2.5, 1.0200476603043978}, {2.584, 1.007703283115255}, {2.625, 0.9900065736968751}, {2.72, 0.9532180143744986}, {2.856, 1.1089551945627611}, {2.875, 1.0125968352987065}, {3, 0.9874031647012936}, {3., 0.9458263253928046}}	0.396404	two-state	{{0., 0.5428821274041367}, {0.125, 0.6992183455491583}, {0.136, 0.6663674526509524}, {0.25, 0.6616037861550866}, {0.272, 0.5473626032029246}, {0.375, 0.6471318578155094}, {0.408, 0.7151460259705918}, {0.5, 0.8177702946472729}, {0.544, 0.7867422490616279}, {0.625, 0.8371228238089804}, {0.68, 0.864079157734739}, {0.75, 0.9032895284801115}, {0.816, 0.9163001731768645}, {0.875, 0.9163001731768645}, {0.952, 0.9163001731768645}, {1., 0.9496467928768083}, {1.088, 0.9640773250692668}, {1.125, 0.9655078112714127}, {1.224, 0.9655078112714127}, {1.25, 0.9743018521362826}, {1.36, 1.0154034952553315}, {1.375, 1.0175275478167911}, {1.496, 1.0324155672866118}, {1.5, 1.031534873304103}, {1.625, 1.0363826389961972}, {1.632, 1.0403497107057826}, {1.75, 1.0306541793215944}, {1.768, 1.0093171540479644}, {1.875, 0.9868521962448428}, {1.904, 0.9917364980039616}, {2., 0.9782436394033783}, {2.04, 0.9913530588045261}, {2.125, 0.9913530588045261}, {2.176, 0.9788274590702358}, {2.25, 0.9788274590702358}, {2.312, 0.9996852851185947}, {2.375, 0.9996852851185947}, {2.448, 0.9999999999999999}, {2.5, 1.}, {2.584, 0.9999999999999999}, {2.625, 1.0125968352987065}, {2.72, 1.}, {2.856, 0.9959591113354735}, {2.875, 0.9959591113354735}, {3., 1.}}	0.947695	0.542408	-1.58736	2.92651
AALAGGTTMIIDHVVPEPESSLTEAYEK	DPYSL3	Q14195	{{0, 0.09865661994721167}, {0.125, -0.0061029417021255}, {0.136, 0.2529036648227432}, {0.25, 0.20403487143888144}, {0.272, 0.7016467888120783}, {0.375, 0.06909498037911019}, {0.408, 0.6454358679139636}, {0.5, 0.14953404298100073}, {0.544, 0.622913350091366}, {0.625, 0.6253998067917207}, {0.68, 0.7034616324270322}, {0.75, 1.0222445119985615}, {0.816, 0.7555723620106811}, {0.875, 1.0387089539733183}, {0.952, 0.9617881355026666}, {1, 1.0513766208156214}, {1.088, 0.943618438138219}, {1.125, 0.9469616968133431}, {1.224, 1.0463327542456222}, {1.25, 0.9364894321166997}, {1.36, 0.9354771385985171}, {1.375, 0.8603299062552136}, {1.496, 1.0350356907610605}, {1.5, 1.115754484336222}, {1.625, 1.029061810068768}, {1.632, 1.1264343714211378}, {1.75, 1.0542053483730767}, {1.768, 0.923608125711435}, {1.875, 1.1605330519053068}, {1.904, 0.9838743788104344}, {2, 1.010983867080215}, {2.04, 1.0767455512014537}, {2.125, 0.9975421205999202}, {2.176, 0.901479745696952}, {2.25, 1.0895576139609684}, {2.312, 1.0053940418953067}, {2.375, 1.0181795040600339}, {2.448, 0.916490365880711}, {2.5, 1.1282009062069562}, {2.584, 1.0193188318864905}, {2.625, 1.0029795241415451}, {2.72, 1.041769482461322}, {2.856, 1.125973675554082}, {2.875, 1.}, {3, 1.1755637591717583}, {3., 0.9999999999999997}}	{{0, 0.1613807089797732}, {0.125, -0.3258870737635582}, {0.136, 0.3848932195188686}, {0.25, -0.4903098242031148}, {0.272, 0.2420208682102953}, {0.375, 0.42939635970204837}, {0.408, 0.31747110069556245}, {0.5, 0.1540187498889938}, {0.544, 0.7687141969376795}, {0.625, 0.5202416195459715}, {0.68, 0.8929398823059457}, {0.75, 0.8462660467235038}, {0.816, 0.9261404133003498}, {0.875, 0.9261404133003498}, {0.952, 0.9261404133003499}, {1, 0.8115196872799857}, {1.088, 0.895133373472593}, {1.125, 0.9261404133003499}, {1.224, 0.9618457582398463}, {1.25, 0.9694782997084231}, {1.36, 0.9495043740172688}, {1.375, 0.9148537706868116}, {1.496, 0.9381398099507223}, {1.5, 0.8673703416200704}, {1.625, 0.9751617244225435}, {1.632, 0.9564363217755795}, {1.75, 0.9555607461260198}, {1.768, 0.9822735468381407}, {1.875, 0.9326738995071616}, {1.904, 0.9620833259749833}, {2, 0.9620833259749833}, {2.04, 0.9334530860346183}, {2.125, 0.9935434697838119}, {2.176, 0.8278161042748771}, {2.25, 0.9173388946541281}, {2.312, 0.9767407067714529}, {2.375, 1.03608521787535}, {2.448, 0.9817285402970977}, {2.5, 0.9399823540525883}, {2.584, 0.9808960134288851}, {2.625, 1.0009067286618571}, {2.72, 0.925473864801075}, {2.856, 0.9425361776901782}, {2.875, 1.040484604603031}, {3, 0.9669708686500897}, {3., 0.9346350509143186}}	0.159539	two-state	{{0., 0.10428114748464337}, {0.125, 0.23069956121602686}, {0.136, 0.2420208682102953}, {0.25, 0.23069956121602686}, {0.272, 0.20403487143888144}, {0.375, 0.2420208682102953}, {0.408, 0.2747160564455228}, {0.5, 0.5867578452017559}, {0.544, 0.6268760516652383}, {0.625, 0.6756395452100932}, {0.68, 0.8064372914425755}, {0.75, 0.8780154793823255}, {0.816, 0.9253517678359009}, {0.875, 0.9261404133003499}, {0.952, 0.943618438138219}, {1., 0.9469616968133431}, {1.088, 0.9469616968133431}, {1.125, 0.9469616968133431}, {1.224, 0.9469616968133431}, {1.25, 0.9469616968133431}, {1.36, 0.9582779216754567}, {1.375, 0.9656620289741347}, {1.496, 0.972930831296262}, {1.5, 0.9751617244225435}, {1.625, 0.9936134327033708}, {1.632, 1.0178225555649543}, {1.75, 1.0050194914145132}, {1.768, 0.9838743788104344}, {1.875, 0.9838743788104344}, {1.904, 0.9838743788104344}, {2., 0.9838743788104344}, {2.04, 0.9838743788104344}, {2.125, 0.9838743788104344}, {2.176, 0.9937311165917705}, {2.25, 0.9939187633997291}, {2.312, 0.9939187633997291}, {2.375, 0.9964555995891196}, {2.448, 0.9999999999999998}, {2.5, 1.0014897620707726}, {2.584, 1.0033350293086607}, {2.625, 1.000179373726365}, {2.72, 1.0029795241415451}, {2.856, 1.}, {2.875, 1.}, {3., 1.000179373726365}}	0.987018	0.539548	-2.93017	5.43079
AALAGGTTMIIDHVVPEPGTSLLAAFDQWR	DPYSL2	Q16555	{{0, 0.05094181916932724}, {0.125, 0.2829610423503757}, {0.136, 0.30629374248076147}, {0.25, 0.05640925014689685}, {0.272, 1.2772504937127895}, {0.375, 0.05677850670294579}, {0.408, 0.5502648367266747}, {0.5, 0.26510114225827003}, {0.544, 0.5696258741530962}, {0.625, 0.7478774166018096}, {0.68, 0.7735354384289775}, {0.75, 1.022420013942574}, {0.816, 0.3907044660325703}, {0.875, 0.8651305826610058}, {0.952, 0.9149738281011601}, {1, 0.7992260416915381}, {1.088, 0.7479931760302793}, {1.125, 1.0635794961982747}, {1.224, 0.792085987331186}, {1.25, 0.778214823956938}, {1.36, 0.7651778768443747}, {1.375, 0.8575721963878986}, {1.496, 1.0674380016844567}, {1.5, 0.8601273800462121}, {1.625, 0.9027366271797844}, {1.632, 1.015595748070521}, {1.75, 0.9064713912883248}, {1.768, 0.8461621209723722}, {1.875, 1.1553597021528716}, {1.904, 0.6012925691767859}, {2, 0.8238781316074346}, {2.04, 0.812127523490048}, {2.125, 0.8305281638094975}, {2.176, 0.7165984111938417}, {2.25, 1.2122155172113862}, {2.312, 0.715922423216744}, {2.375, 0.7498286831083147}, {2.448, 0.5909489590110671}, {2.5, 0.9649500886388789}, {2.584, 0.6175480406270181}, {2.625, 0.9807490769534247}, {2.72, 0.8625657025148554}, {2.856, 0.7862242531395343}, {2.875, 1.0000000000000002}, {3, 1.}, {3., 0.939617951225793}}	{{0, 0.274789199576311}, {0.125, 0.10612210452901003}, {0.136, -0.04314708608337914}, {0.25, 0.553433096393338}, {0.272, 0.8770628450627784}, {0.375, 0.2675260549940546}, {0.408, 0.3955543692126397}, {0.5, 0.38394655747113005}, {0.544, 0.8769046549664338}, {0.625, 0.9051180496155659}, {0.68, 0.879525296916091}, {0.75, 0.695406867413826}, {0.816, 0.9502851241730429}, {0.875, 0.7584067421125866}, {0.952, 0.9588396442101522}, {1, 0.7705302434395946}, {1.088, 0.7722510450586649}, {1.125, 0.886669781001273}, {1.224, 0.8422479899993872}, {1.25, 0.8976088556657994}, {1.36, 1.0283602826925238}, {1.375, 0.924556656640729}, {1.496, 0.8103076662968877}, {1.5, 0.9611950057702132}, {1.625, 0.9500951766704704}, {1.632, 0.7856778493956598}, {1.75, 0.9192157028868503}, {1.768, 0.9624375786180371}, {1.875, 0.9278978779389218}, {1.904, 0.9278978779389218}, {2, 0.9719741341147329}, {2.04, 0.8662479287780024}, {2.125, 0.9487516894917647}, {2.176, 0.8358637963399601}, {2.25, 0.7674085407292015}, {2.312, 0.9082297010225979}, {2.375, 0.9999999999999999}, {2.448, 0.9378319834664426}, {2.5, 0.8938048274008099}, {2.584, 1.136475364836655}, {2.625, 0.9458595989787899}, {2.72, 0.8010232681144206}, {2.856, 0.8885944819386936}, {2.875, 0.9999999999999999}, {3, 1.0385785932619507}, {3., 0.8110891068040854}}	0.295479	two-state	{{0., 0.24779851032152883}, {0.0625, 0.2788751209633433}, {0.125, 0.3260155383274702}, {0.1305, 0.3395164358903212}, {0.136, 0.330112184406147}, {0.193, 0.32070793292197275}, {0.25, 0.32070793292197275}, {0.261, 0.2672283841499664}, {0.272, 0.2809971173972534}, {0.3235, 0.3244975766938887}, {0.375, 0.40098019070106117}, {0.39149999999999996, 0.44324451936779435}, {0.408, 0.48272430679635403}, {0.45399999999999996, 0.5315430134528147}, {0.5, 0.6317948823351154}, {0.522, 0.6317948823351154}, {0.544, 0.6499412638165591}, {0.5845, 0.6641184895013172}, {0.625, 0.693053358514594}, {0.6525000000000001, 0.7260757770821571}, {0.68, 0.7556342162962751}, {0.7150000000000001, 0.8062872957640753}, {0.75, 0.8239533206067249}, {0.7829999999999999, 0.8340077807585093}, {0.816, 0.8239533206067249}, {0.8454999999999999, 0.8340077807585093}, {0.875, 0.8080393260992593}, {0.9135, 0.7992260416915381}, {0.952, 0.8130665561751516}, {0.976, 0.7992260416915381}, {1., 0.8180937862510438}, {1.044, 0.7992260416915381}, {1.088, 0.8288492733280061}, {1.1065, 0.8536892863301966}, {1.125, 0.8207370158454627}, {1.1745, 0.8016338463764733}, {1.224, 0.8123893334534356}, {1.237, 0.849910093193643}, {1.25, 0.8610155409441144}, {1.3050000000000002, 0.8733985805237425}, {1.36, 0.8864297538526603}, {1.3675000000000002, 0.8708575011674989}, {1.375, 0.8887308060602912}, {1.4355, 0.8963431899917533}, {1.496, 0.8972106229087546}, {1.498, 0.9010401743397933}, {1.5, 0.8997745086657472}, {1.5625, 0.9058694957435802}, {1.625, 0.9093565214155839}, {1.6284999999999998, 0.9128435470875875}, {1.632, 0.9235567904128861}, {1.6909999999999998, 0.9128435470875875}, {1.75, 0.9235567904128861}, {1.759, 0.9128435470875875}, {1.768, 0.9257273341759039}, {1.8215, 0.9278978779389218}, {1.875, 0.9235567904128861}, {1.8895, 0.9181704087904496}, {1.904, 0.9117982529911868}, {1.952, 0.9181704087904496}, {2., 0.8497219544263657}, {2.02, 0.8305281638094977}, {2.04, 0.8331959800747291}, {2.0825, 0.8305281638094977}, {2.125, 0.8305281638094977}, {2.1505, 0.827203147708466}, {2.176, 0.8318620719421134}, {2.213, 0.8331959800747291}, {2.25, 0.8305281638094977}, {2.2809999999999997, 0.8331959800747291}, {2.312, 0.849015145972557}, {2.3434999999999997, 0.9010172642117039}, {2.375, 0.9010172642117039}, {2.4115, 0.9126963947511864}, {2.448, 0.9293943216009084}, {2.474, 0.9242270978542415}, {2.5, 0.9126963947511864}, {2.542, 0.9054839579402922}, {2.584, 0.9242270978542415}, {2.6045, 0.9242270978542415}, {2.625, 0.9242270978542415}, {2.6725000000000003, 0.9345615453475754}, {2.72, 0.9469900984562918}, {2.7880000000000003, 0.9554048438088344}, {2.856, 0.9017545680381228}, {2.8655, 0.8862820956175039}, {2.875, 0.8862820956175039}, {2.9375, 0.9346717794460592}, {3., 0.9442972409693468}}	0.960054	0.491889	-2.07136	4.21102
AALANLCIGDVITAIDGENTSNMTHLEAQNR	PDLIM1	O00151	{{0, 0.04427674050569782}, {0.125, -0.18545065744635916}, {0.136, 0.27790941758677834}, {0.25, -0.13291635622711465}, {0.272, 0.5016884039534129}, {0.375, 0.057674422012687875}, {0.408, 0.2704305585620813}, {0.5, -0.05596089616274682}, {0.544, 0.198443178276195}, {0.625, -0.4029095832218084}, {0.68, 0.42478029281554475}, {0.75, 0.07127966331658978}, {0.816, -0.3025337794944556}, {0.875, 0.12795490181959518}, {0.952, 0.4042910540606409}, {1, 0.12795490181959518}, {1.088, 0.5076174609154935}, {1.125, 0.4370676170461509}, {1.224, 0.14021904971740132}, {1.25, -0.017892905270419257}, {1.36, 0.4965637775191532}, {1.375, 0.13483035887868455}, {1.496, 1.127837988129555}, {1.5, 0.047179800647788844}, {1.625, 0.6038517609182912}, {1.632, 0.5337684592136621}, {1.75, 0.46968164967921955}, {1.768, 0.21863223754771263}, {1.875, 0.9700886488771665}, {1.904, 0.5758101551225592}, {2, 0.6775668785743209}, {2.04, 1.5198846708318459}, {2.125, 0.8525198793697}, {2.176, 0.2706405843212559}, {2.25, 1.5135068068844293}, {2.312, 1.1110253822552556}, {2.375, 1.0495348522257215}, {2.448, 1.0101916499266552}, {2.5, 1.2576938488790441}, {2.584, 0.14765806209798032}, {2.625, 0.988952970115018}, {2.72, 1.325732907353554}, {2.856, 1.17422121265639}, {2.875, 1.0558729492615921}, {3, 1.}, {3., 0.7230257802463322}}	{{0, 0.3454395275246447}, {0.125, 0.6684148209674631}, {0.136, 1.209638796924733}, {0.25, 0.5048989783143306}, {0.375, 0.8182263280171033}, {0.5, 0.734843000917338}, {0.544, 0.7176845760751267}, {0.625, 0.8428025315163963}, {0.75, 0.6558039757278689}, {0.875, 0.6136754863451306}, {0.952, 0.6136754863451308}, {1, 0.5591641679131509}, {1.125, 0.6136754863451308}, {1.25, 0.6771301892095493}, {1.36, 0.5219471143788003}, {1.375, 0.8718865505441462}, {1.5, 0.9780754082267947}, {1.625, 0.7356995789401142}, {1.75, 0.869696960363654}, {1.768, 1.2981752242427322}, {1.875, 0.9168987613914237}, {2, 0.7122915794224246}, {2.125, 0.9168987613914237}, {2.176, 0.8418086294657113}, {2.25, 0.9420637964069559}, {2.375, 0.7680028872051377}, {2.5, 0.8836252117831169}, {2.584, 1.3609503131119705}, {2.625, 0.9174294813976152}, {2.875, 1.0003426509296593}, {3, 1.}, {3., 1.499574450646006}}	0.32906	two-state	{{0., 0.29738329578634726}, {0.0625, 0.3454395275246447}, {0.125, 0.3856868209190911}, {0.1305, 0.3856868209190911}, {0.136, 0.5002586585149319}, {0.193, 0.5556231798322517}, {0.25, 0.39203649323866124}, {0.261, 0.35793747552528155}, {0.272, 0.3944990907032336}, {0.3235, 0.3944990907032336}, {0.375, 0.35793747552528155}, {0.39149999999999996, 0.29715755900537677}, {0.408, 0.29715755900537677}, {0.45399999999999996, 0.35793747552528155}, {0.5, 0.35793747552528155}, {0.522, 0.2892670037330215}, {0.544, 0.38194767296011034}, {0.5845, 0.4138484256672944}, {0.625, 0.2892670037330215}, {0.6525000000000001, 0.21958943776250306}, {0.68, 0.2892670037330215}, {0.7150000000000001, 0.2892670037330215}, {0.75, 0.24206072647447377}, {0.7829999999999999, 0.1501690311617755}, {0.816, 0.1501690311617755}, {0.8454999999999999, 0.24206072647447377}, {0.875, 0.36940016712336043}, {0.9135, 0.4320648294239398}, {0.952, 0.44646480723596865}, {0.976, 0.45178317051320127}, {1., 0.4320648294239398}, {1.044, 0.4320648294239398}, {1.088, 0.44114644395873603}, {1.1065, 0.45178317051320127}, {1.125, 0.45178317051320127}, {1.1745, 0.4413582516007894}, {1.224, 0.4413582516007894}, {1.237, 0.45178317051320127}, {1.25, 0.4901440922669408}, {1.3050000000000002, 0.4901440922669408}, {1.36, 0.5348837402109783}, {1.3675000000000002, 0.5433060422932904}, {1.375, 0.5264614381286661}, {1.4355, 0.5797440418131701}, {1.496, 0.6404909750639203}, {1.498, 0.6404909750639203}, {1.5, 0.6463926214780105}, {1.5625, 0.7462238804887176}, {1.625, 0.7462238804887176}, {1.6284999999999998, 0.7462238804887176}, {1.632, 0.7462238804887176}, {1.6909999999999998, 0.7693967358952196}, {1.75, 0.7933218031753334}, {1.759, 0.7328262409527913}, {1.768, 0.7328262409527913}, {1.8215, 0.7462238804887176}, {1.875, 0.7559990963592933}, {1.8895, 0.8172468704554472}, {1.904, 0.852484165263738}, {1.952, 0.8847093203805618}, {2., 0.8471285403117438}, {2.02, 0.852484165263738}, {2.04, 0.8764459390204367}, {2.0825, 0.8764459390204367}, {2.125, 0.8764459390204367}, {2.1505, 0.8764459390204367}, {2.176, 0.8925406595258676}, {2.213, 0.9168987613914237}, {2.25, 0.9168987613914237}, {2.2809999999999997, 0.9282080203536093}, {2.312, 0.9407905378613753}, {2.3434999999999997, 0.9716934839571267}, {2.375, 0.9716934839571267}, {2.4115, 0.9716934839571267}, {2.448, 0.9951380708111577}, {2.474, 1.013455878252049}, {2.5, 1.013455878252049}, {2.542, 1.013455878252049}, {2.584, 1.013455878252049}, {2.6045, 1.0375617186112611}, {2.625, 1.0407307671291965}, {2.6725000000000003, 1.0127942924984004}, {2.72, 1.018813697268186}, {2.7880000000000003, 1.018813697268186}, {2.856, 1.}, {2.8655, 1.}, {2.875, 1.}, {2.9375, 1.018813697268186}}	0.948698	1.59371	-3.38774	2.12569
AALCHFCIDMLNAK	NAPA	P54920	{{0, 10.357787986443384}, {0.125, 10.43613907966464}, {0.25, 13.406721259297967}, {0.375, 12.496969040336081}, {0.5, 7.567885478802352}, {0.625, 7.767213813892865}, {0.75, 13.09973515089449}, {0.875, 15.075502614757934}, {1, 15.075502614757934}, {1.125, 8.7074976030985}, {1.25, 6.620852086619804}, {1.375, 9.075507760550664}, {1.5, 6.39267297582033}, {1.625, 4.092372392172275}, {1.75, 6.848146031134523}, {1.875, 5.83923182620911}, {2, 2.6736983211045033}, {2.125, -0.5520284188640787}, {2.25, 6.422444077335021}, {2.375, 1.}, {2.5, -0.8817810000003213}, {2.625, 2.3972850199455973}, {2.875, 2.427708844634647}, {3, 1.}}	NA	1.55101	exposed	NA	NA	NA	NA	NA
AALDDQDKVQSQLSMAEAVLR	FYCO1	Q9BQS8	{{0, 1.0192958486599526}, {0.125, 1.1767630434879062}, {0.136, 0.7900117383455362}, {0.25, 1.0293133716831178}, {0.272, 0.9100174754707531}, {0.375, 1.1154850285832811}, {0.5, 1.0443636260464253}, {0.544, 1.0580154191143678}, {0.625, 1.252062858371899}, {0.68, 0.757816975320882}, {0.75, 1.285257422550334}, {0.875, 1.591049826831695}, {0.952, 1.1607093922239609}, {1, 1.3072001563880886}, {1.088, 1.076956267291144}, {1.125, 1.3807820265720023}, {1.25, 1.1627494531265916}, {1.36, 1.3050408362181787}, {1.375, 1.1659122613453379}, {1.496, 1.3542907633767483}, {1.5, 1.4588225455287556}, {1.625, 1.308392209230558}, {1.75, 1.119680269892961}, {1.768, 1.120538124515451}, {1.875, 1.1434021812541175}, {1.904, 1.1434021812541173}, {2, 1.0687749780092073}, {2.125, 1.0360634449319228}, {2.176, 1.1434021812541173}, {2.25, 1.1536670895895105}, {2.312, 1.173239875321312}, {2.375, 0.9939745790879718}, {2.5, 1.1350923434477285}, {2.584, 1.1454833458971612}, {2.625, 1.1425018329928287}, {2.72, 1.224382259483678}, {2.875, 1.000244456400862}, {3, 0.996987289543986}, {3., 1.2779085848286322}}	NA	1.02547	exposed	NA	NA	NA	NA	NA
AALDGTPGMIGYGMAK	QDPR	P09417	{{0, 0.6145435123592435}, {0.125, 0.46719170688623834}, {0.5, 0.6448747720351331}, {0.875, 0.6992063890692496}, {1.25, 0.5087284685071999}, {1.625, 0.5413135264832901}, {2, 0.5017286575268158}, {2.375, 1.}}	{{0, 1.095382750300795}, {0.136, 1.0651428458293475}, {0.544, 0.9621830405497933}, {0.952, 0.9851558038454495}, {1.36, 0.9525113803709868}, {1.768, 0.9215297916379753}, {2.176, 0.7089079430184811}, {2.584, 0.9220016441811926}, {3., 1.}}	0.855896	exposed	NA	NA	NA	NA	NA
AALEAQNALHNMK	CELF1	Q92879	{{0, 0.9775945263315792}, {0.25, 0.7683878877145298}, {0.625, 1.0222285916422056}, {1, 1.3215316642440023}, {1.375, 0.779465730394223}, {1.75, 1.0611445685426049}, {2.125, 0.8271280350732583}, {2.5, 0.941353512806374}, {2.875, 1.}}	NA	0.977595	exposed	NA	NA	NA	NA	NA
AALEDSSGSSELQEIMR	EPS8	Q12929	{{0, 0.8875923892719149}, {0.125, 1.017357050265991}, {0.25, 0.989826531000854}, {0.272, 1.2438372704349823}, {0.375, 0.8613925949890037}, {0.5, 0.6777876148603651}, {0.625, 0.7379979375562655}, {0.68, 1.3118115085396984}, {0.75, 0.8154555057182696}, {0.875, 1.0947066610853553}, {1, 0.8911161456968497}, {1.088, 1.0947066610853553}, {1.125, 1.0947066610853553}, {1.25, 0.7527438834272204}, {1.375, 0.9514147992057866}, {1.496, 1.5201386846225764}, {1.5, 0.7345605621337161}, {1.625, 1.3558969501790976}, {1.75, 1.392354591122474}, {1.875, 0.9243555285176966}, {1.904, 0.9397194567640322}, {2, 0.8480400293555381}, {2.125, 0.9243555285176966}, {2.25, 0.8792557810664686}, {2.312, 1.1060552774899755}, {2.375, 1.081903464473248}, {2.5, 0.962516633221495}, {2.625, 1.3338754113640434}, {2.72, 1.0428088049501456}, {2.875, 1.}, {3, 0.8843522850754315}, {3., 0.8341700659798459}}	{{0, 0.7638122717058191}, {0.125, 0.9191065963225348}, {0.25, 1.7516985715740778}, {0.5, 2.235748574616462}, {0.625, 1.9415830157540823}, {0.875, 0.7574159711330095}, {1, 1.3006264998382893}, {1.25, 1.53418017669143}, {1.375, 1.3146170558309278}, {1.625, 0.9729918458969424}, {1.75, 2.352452486321406}, {2, 1.2660298124191232}, {2.125, 1.2660298124191232}, {2.375, 0.28350256152301434}, {2.5, 0.7693863963837643}, {2.875, 1.7164974384769862}}	3.74624	exposed	NA	NA	NA	NA	NA
AALMESQGQQQEER	NUMA1	Q14980	{{0, 0.6900464577200007}, {0.272, -0.2550396118747213}, {0.68, 0.4128970552168368}, {1.088, 0.5106160075489246}, {1.496, 0.26714639019308967}, {1.904, 0.748084095316481}, {2.312, 0.36738984667813696}, {2.72, 0.7977786673047004}, {3., 1.}}	NA	0.690046	exposed	NA	NA	NA	NA	NA
AALMFANAEEEFFYEK	BCCIP	Q9P287	{{0, 1.2603491741745128}, {0.125, 0.9183496222169475}, {0.25, 1.0608517867078364}, {0.272, 1.710728112168783}, {0.375, 0.9248650625551683}, {0.408, 0.9166654781424576}, {0.5, 0.6028914812944809}, {0.625, 1.2331138135103141}, {0.68, 0.875478153519627}, {0.75, 1.1600764794515372}, {0.816, 0.9172403732618792}, {0.875, 1.6437226793237423}, {1, 1.3361469802826205}, {1.088, 1.061611595426501}, {1.125, 1.3361469802826205}, {1.224, 0.506470027630905}, {1.25, 0.9558575971686297}, {1.375, 0.9260318533036426}, {1.496, 2.0497458160216713}, {1.5, 1.0289671872967971}, {1.625, 1.3293163129839798}, {1.632, 0.6545939391626163}, {1.75, 1.1961114530946413}, {1.875, 0.8664162920373811}, {1.904, 0.9641441662398993}, {2, 0.8664162920373814}, {2.04, 0.8664162920373811}, {2.125, 1.0355835307338266}, {2.25, 0.7594672853050283}, {2.312, 0.9943278618467023}, {2.375, 0.9806427521663423}, {2.448, 0.5533269320827392}, {2.5, 1.3247845304227333}, {2.625, 0.5931235151022233}, {2.72, 0.815068299818641}, {2.856, 0.9306141680180685}, {2.875, 0.9646782190561864}, {3, 0.9999999999999999}, {3., 1.1352575684495612}}	NA	1.10994	exposed	NA	NA	NA	NA	NA
AALSEMVEYITHNR	PPP2R5C	Q13362	NA	{{0, 0.3938398009032732}, {0.125, -0.0844629804813817}, {0.25, 0.21335585318196396}, {0.375, 0.36958101067447635}, {0.5, 0.3690623315602912}, {0.625, 0.6985804778743748}, {0.75, -0.3119500630650869}, {0.875, -0.3938688853963998}, {1, -0.2924386687783733}, {1.125, -0.2924386687783733}, {1.25, 0.4903603774672346}, {1.375, 0.3806495978667228}, {1.5, 0.5313853775380701}, {1.625, 0.04360997398542146}, {1.75, 0.10308370473277657}, {1.875, 0.6007615804059843}, {2, 0.6007615804059847}, {2.125, 0.8921313246497884}, {2.25, -0.10464663139363481}, {2.375, 1.3856082814636304}, {2.5, -0.5284129158443673}, {2.625, 1.6154331853099244}, {2.875, 0.6383764311799032}, {3, 0.9594972323445484}}	0.605942	exposed	NA	NA	NA	NA	NA
AALVDLEPGTMDSVR	TUBB6	Q9BUF5	{{0, 0.8625479322680452}, {0.125, 0.924663657461032}, {0.136, 0.5880149272227736}, {0.25, 0.8651055827935114}, {0.272, 0.9545390595654837}, {0.375, 1.0118773139774908}, {0.408, 0.853239940656858}, {0.5, 1.0398106330423744}, {0.544, 1.061559340587756}, {0.625, 0.9882859058815062}, {0.68, 0.8942603418276189}, {0.75, 1.2022675757742882}, {0.816, 0.9485039246779958}, {0.875, 1.0597398505924231}, {0.952, 1.2224637870781057}, {1, 1.2224637870781054}, {1.088, 1.136659929996183}, {1.125, 1.2224637870781054}, {1.224, 1.1857072997811624}, {1.25, 0.9913180307220401}, {1.36, 1.112668039416203}, {1.375, 1.0814492251885652}, {1.496, 1.377945550124399}, {1.5, 1.0239842010618319}, {1.625, 0.9602952760535262}, {1.632, 1.0151263736450555}, {1.75, 1.0962439088871805}, {1.768, 1.0541527595564117}, {1.875, 1.0677691552026585}, {1.904, 1.2644076370312172}, {2, 1.0629291090884518}, {2.04, 1.3059149636564413}, {2.125, 1.0142751050511556}, {2.176, 0.9093463533962454}, {2.25, 1.0295193330132075}, {2.312, 1.23413593096063}, {2.375, 1.}, {2.448, 1.043464549345667}, {2.5, 1.1840666157363116}, {2.584, 0.993204109161304}, {2.625, 0.9440786783595135}, {2.72, 1.2734929269267412}, {2.856, 1.1870880562153914}, {2.875, 1.1089525667900109}, {3, 0.9999999999999998}, {3., 1.2005188900560961}}	{{0, 0.9304345748373196}, {0.125, 0.9169515363684717}, {0.136, 1.0048549939659908}, {0.25, 0.9264150699452613}, {0.272, 0.7624894910074205}, {0.375, 1.020417694603454}, {0.408, 0.9484173276397005}, {0.5, 1.0067381740263586}, {0.544, 0.9589956743684882}, {0.625, 1.0160265105178452}, {0.68, 1.0040331202820485}, {0.75, 0.9879132042538483}, {0.816, 1.0282481951135833}, {0.875, 0.9929106213611513}, {0.952, 0.9936091908141307}, {1, 0.9929106213611513}, {1.088, 0.9925948338284809}, {1.125, 1.003102434691757}, {1.224, 1.0208178678606927}, {1.25, 0.999450042295758}, {1.36, 0.9278379375452559}, {1.375, 0.999318390653466}, {1.496, 0.9365334466387842}, {1.5, 0.9958071643247195}, {1.625, 0.9851785102315807}, {1.632, 1.0142410698906614}, {1.75, 0.9963227614790299}, {1.768, 0.9544942705740019}, {1.875, 0.9955938162066003}, {1.904, 1.0131926930427362}, {2, 0.9904479877573051}, {2.04, 0.9946736880000642}, {2.125, 1.023585983340385}, {2.176, 0.7846732016732316}, {2.25, 1.0046504619909078}, {2.312, 1.0077177617963249}, {2.375, 1.0108833425229153}, {2.448, 1.031384504160854}, {2.5, 1.010438617951859}, {2.584, 0.944342285548393}, {2.625, 0.9831285450131163}, {2.72, 1.0045939097758627}, {2.856, 1.0309171172437661}, {2.875, 1.0182772032312508}, {3, 0.9945309947072251}, {3., 0.9131859555411608}}	0.863593	exposed	NA	NA	NA	NA	NA
AAMALEK	FTL	P02792	{{0, 0.8502770310213681}, {0.125, 0.9290344335032726}, {0.25, 0.9534131101795109}, {0.375, 0.9081443308014894}, {0.5, 0.7684194185060362}, {0.625, 0.8437495857132836}, {0.75, 0.8448840769278424}, {0.875, 0.7293366477580548}, {1, 0.83333506769272}, {1.125, 0.8442998717833573}, {1.25, 0.7550720717341011}, {1.375, 0.7619697949887666}, {1.5, 0.8055143462811598}, {1.625, 0.7839537552833578}, {1.75, 0.7088105294277502}, {1.875, 0.8504900285606976}, {2, 0.7949754213582384}, {2.125, 0.7578328366151106}, {2.25, 0.761853863812137}, {2.375, 0.9999999999999999}, {2.5, 0.7219573484452017}, {2.625, 0.9533860830311619}, {2.875, 1.468916443744316}, {3, 0.9999999999999999}}	{{0, 0.5547963835676393}, {0.125, 0.6234047540312948}, {0.25, 1.155382201521892}, {0.375, 0.8143362050080796}, {0.5, 0.6660006755315571}, {0.625, 0.13888649338699607}, {0.75, 0.4923200150026701}, {0.875, 0.6087442699492583}, {1, 1.1115955691330863}, {1.125, 0.6874028077007317}, {1.25, 0.609546675516714}, {1.375, 1.2557169486500896}, {1.5, 0.21334048714867762}, {1.625, 0.4970346825046646}, {1.75, 0.8147821457066979}, {1.875, 0.7167961582912917}, {2, 0.6723241336360338}, {2.125, 0.8863014294180067}, {2.25, 0.6944267472146088}, {2.375, 0.9221959564190686}, {2.5, 0.8579575905220751}, {2.625, 0.840565802062202}, {2.875, 1.236321968071906}, {3, 0.7595413882142509}}	0.724507	exposed	NA	NA	NA	NA	NA
AAMDSAR	ECM29	Q5VYK3	{{0, 1.069938760829842}, {0.25, 0.9364139843659424}, {0.625, 0.9296501905173559}, {1, 1.0897879333655753}, {1.375, 1.1041925575734814}, {1.75, 1.0834866137284955}, {2.125, 1.0865997909161107}, {2.5, 1.030092988888101}, {2.875, 1.}}	NA	1.06994	exposed	NA	NA	NA	NA	NA
AAMEALVVEVTK	DHX9	Q08211	{{0, 0.3548225437460195}, {0.272, 0.8336573176922044}, {0.408, 0.8351058250062153}, {0.68, 0.8991967151949027}, {0.816, 0.6945855018085507}, {1.088, 0.8800976246336285}, {1.224, 0.7255205878353722}, {1.496, 1.0559575430900934}, {1.632, 0.9914760418545757}, {1.904, 1.0159984744065391}, {2.04, 1.0159984744065393}, {2.312, 0.8584381147437464}, {2.448, 0.8968735666851073}, {2.72, 1.0214613563816857}, {2.856, 1.0003978185780018}, {3., 1.}}	{{0, -0.04916768937485429}, {0.136, 0.1050423116562564}, {0.272, 0.41136775079180593}, {0.408, 0.9308468336915917}, {0.544, 0.5939945042917623}, {0.68, 0.7216213131903066}, {0.816, 0.8335278739930414}, {0.952, 0.4949851245835228}, {1.088, 0.588526856846897}, {1.224, 0.8611507077887604}, {1.36, 0.3805970095672689}, {1.496, 0.5534620141791752}, {1.632, 0.43986105413990273}, {1.768, 0.5401847614799408}, {1.904, 0.7899244603968134}, {2.04, 0.4392890131023069}, {2.176, 0.4461389195711242}, {2.312, 0.9456616485733573}, {2.448, 1.0480326738781025}, {2.584, 0.7877603320091437}, {2.72, 0.9963233348569213}, {2.856, 1.1794929139824883}, {3., 1.}}	0.143802	non-two-state	{{0., 0.1225302920283772}, {0.068, 0.30698337518733243}, {0.20400000000000001, 0.45920691935049307}, {0.272, 0.6703517028006922}, {0.33999999999999997, 0.7138259109919833}, {0.408, 0.7776393154412555}, {0.476, 0.8343815713492099}, {0.6120000000000001, 0.778363569098261}, {0.68, 0.777574593591674}, {0.748, 0.7081034074994287}, {0.816, 0.7081034074994287}, {0.8839999999999999, 0.7640566879007961}, {1.02, 0.7100530448219615}, {1.088, 0.7795242309142068}, {1.1560000000000001, 0.6570237223411346}, {1.224, 0.6570237223411346}, {1.292, 0.7933356478120663}, {1.428, 0.6394913010072737}, {1.496, 0.7073063609839678}, {1.564, 0.546823387829558}, {1.632, 0.6716932372879942}, {1.7, 0.8907002511256945}, {1.8359999999999999, 0.665054610938377}, {1.904, 0.8907002511256945}, {1.972, 0.665054610938377}, {2.04, 0.8241812875702799}, {2.108, 0.9020498816585518}, {2.2439999999999998, 0.8776558407144268}, {2.312, 0.9212676076292323}, {2.38, 0.8776558407144268}, {2.448, 0.9212676076292323}, {2.516, 0.9709924917151393}, {2.652, 0.9983605767174615}, {2.72, 1.0109295874798438}, {2.7880000000000003, 0.9983605767174615}, {2.856, 0.9983605767174615}, {2.928, 1.000198909289001}, {3., 1.0082493361687144}}	0.571304	NA	NA	NA
AAMEPIVISAK	TLN1	Q9Y490	{{0, 0.43072538089974827}, {0.125, 0.5345428934773836}, {0.136, 0.6000336025023175}, {0.25, 0.7493467198616146}, {0.272, 0.6904770908910512}, {0.375, 0.4386619333081434}, {0.408, 0.6370449853655425}, {0.5, 0.6925120111165686}, {0.544, 0.8236275941388995}, {0.625, 0.7779768884653369}, {0.68, 0.7512449293611119}, {0.75, 0.6589472582453421}, {0.816, 0.844706269397357}, {0.875, 0.9281681699243897}, {0.952, 0.8630841886188423}, {1, 0.9281681699243897}, {1.088, 0.7671885963709204}, {1.125, 1.0981817928435134}, {1.224, 0.674365740422735}, {1.25, 1.2601214251320376}, {1.36, 0.7480080685431779}, {1.375, 1.0077152748114224}, {1.496, 0.7492409072814198}, {1.5, 1.1012840725140558}, {1.625, 1.309170483415175}, {1.632, 1.1829650974921508}, {1.75, 1.0515985844256788}, {1.768, 1.104473480853766}, {1.875, 0.9738527024672758}, {1.904, 0.9574684560170175}, {2, 1.3787780730699253}, {2.04, 0.8371727559882758}, {2.125, 0.9574684560170174}, {2.176, 0.8492121390992469}, {2.25, 1.1012010732416317}, {2.312, 0.9022115371051485}, {2.375, 1.3370148025181559}, {2.448, 0.9296490867150098}, {2.5, 0.9686775707434863}, {2.584, 1.1132590864697853}, {2.625, 0.778251586552329}, {2.72, 0.9039663609362594}, {2.856, 0.7867842380195396}, {2.875, 1.}, {3, 0.9851965861184465}, {3., 0.9362829914094282}}	{{0, 0.7013330155962364}, {0.125, 0.8118501208323483}, {0.25, 0.5595063672007058}, {0.272, 0.9066867513041343}, {0.375, 0.5495013257132557}, {0.5, 0.7476059127749859}, {0.625, 0.6531514535173226}, {0.68, 0.970042076948144}, {0.75, 0.5378565780033332}, {0.875, 0.8682968691385224}, {1, 0.9538976301050786}, {1.088, 0.9538976301050786}, {1.125, 0.9707451726122108}, {1.25, 1.0595158881157847}, {1.375, 1.046490013231767}, {1.496, 0.9997773879952299}, {1.5, 0.9439994796923352}, {1.625, 1.0401411155929186}, {1.75, 1.032027773762245}, {1.875, 0.9872823397133994}, {1.904, 0.9274925407384376}, {2, 1.0492845581286563}, {2.125, 1.0476738026007268}, {2.25, 0.9728504137110705}, {2.312, 0.9368536889622596}, {2.375, 1.0747450742785383}, {2.5, 1.033007237373186}, {2.625, 0.9776911431390409}, {2.72, 0.928158148965243}, {2.875, 1.0623891043947378}, {3, 0.9684361315517267}, {3., 0.8962241711086587}}	0.610152	exposed	NA	NA	NA	NA	NA
AAMGPGISR	PGM2	Q96G03	{{0, 0.06305203048807201}, {0.125, 0.12564854463438024}, {0.136, 0.12215543922767744}, {0.25, 0.1323175217972815}, {0.272, 0.09247399787984796}, {0.375, 0.11529445832408015}, {0.408, 0.10594028384716672}, {0.5, 0.12284905440193075}, {0.544, 0.2696756775162482}, {0.625, 0.2781350871318929}, {0.68, 0.3589445550856425}, {0.75, 0.5040832763273078}, {0.816, 0.3857049648665067}, {0.875, 0.5470720378488392}, {0.952, 0.5210054572119301}, {1, 0.6436713535622776}, {1.088, 0.5914075071535041}, {1.125, 0.7069538219399873}, {1.224, 0.8500704228298097}, {1.25, 0.7246318577021618}, {1.36, 0.8395492825633626}, {1.375, 0.3156270391800403}, {1.496, 0.9265006761156059}, {1.5, 0.8917704851279489}, {1.625, 0.8760495633628643}, {1.632, 0.5108076853257216}, {1.75, 0.457776678464189}, {1.768, 1.0379612273952719}, {1.875, 0.9604876079037277}, {1.904, 1.4076358353900427}, {2, 0.9653326262508225}, {2.04, 1.2238608895840544}, {2.125, 0.796336739101744}, {2.176, 0.8939623860108278}, {2.25, 0.9358208467740476}, {2.312, 1.4441121785412043}, {2.375, 0.9865362172198358}, {2.448, 1.2148432578672632}, {2.5, 0.875232698651274}, {2.584, 1.3857862942210015}, {2.625, 0.9708827908211637}, {2.72, 1.374162315267244}, {2.856, 1.7118785521533944}, {2.875, 0.9300969981944138}, {3, 0.9297804298413052}, {3., 1.285109439446376}}	{{0, 0.03275428789933359}, {0.125, -0.04076444755193075}, {0.136, 0.09639430524621406}, {0.25, -0.07091448613121057}, {0.272, -0.06684560440281072}, {0.375, 0.15882904140880372}, {0.408, 0.29331933182656766}, {0.5, 0.09949119770157752}, {0.544, 0.2748392478722822}, {0.625, 0.04006091495141621}, {0.68, 0.23780434488549093}, {0.75, 0.42495146550569546}, {0.816, 0.4399341844025524}, {0.875, 0.4399341844025522}, {0.952, 0.43089359468648714}, {1, 0.4399341844025522}, {1.088, 0.47238762949030744}, {1.125, 0.5416791592724324}, {1.224, 0.545046805563254}, {1.25, 0.6992236926896335}, {1.36, 0.5830300311900467}, {1.375, 0.7039571132117021}, {1.496, 0.7783175915499143}, {1.5, 0.7502493946545745}, {1.625, 0.9042961395863767}, {1.632, 0.6515072903783229}, {1.75, 0.7251955891350831}, {1.768, 0.8566666665618307}, {1.875, 0.7434670869509744}, {1.904, 1.0742204264743938}, {2, 0.9166914768655716}, {2.04, 0.6353158735670736}, {2.125, 0.7961117085090559}, {2.176, 0.7364048905398696}, {2.25, 0.7210263858759239}, {2.312, 1.0963482227053052}, {2.375, 1.052993443478466}, {2.448, 0.7782217826279295}, {2.5, 0.7875744910301792}, {2.584, 0.9420299079799195}, {2.625, 0.811471794703376}, {2.72, 1.0794247079493502}, {2.856, 0.7612845332867063}, {2.875, 0.8586900607577411}, {3, 0.7697442308322188}, {3., 0.9999999999999999}}	0.0394876	two-state	{{0., 0.0702372628312729}, {0.0625, 0.10026908166119139}, {0.125, 0.1048688977487029}, {0.1305, 0.11002614997144068}, {0.136, 0.12271805549027301}, {0.193, 0.11554636088620916}, {0.25, 0.1074387831959538}, {0.261, 0.10337039839991582}, {0.272, 0.11149257204108148}, {0.3235, 0.12881336827069095}, {0.375, 0.13501219462292932}, {0.39149999999999996, 0.1412110209751677}, {0.408, 0.1505218484476049}, {0.45399999999999996, 0.1549762717510455}, {0.5, 0.15734431632615797}, {0.522, 0.2190861790238044}, {0.544, 0.24285815785715112}, {0.5845, 0.2634695735343624}, {0.625, 0.27513631778978964}, {0.6525000000000001, 0.2841327787816079}, {0.68, 0.34283964461647515}, {0.7150000000000001, 0.4037789849184643}, {0.75, 0.426901731150519}, {0.7829999999999999, 0.4378925865114076}, {0.816, 0.4399341844025522}, {0.8454999999999999, 0.4399341844025522}, {0.875, 0.4399341844025523}, {0.9135, 0.45320840988103844}, {0.952, 0.4735942773551012}, {0.976, 0.5118710128780521}, {1., 0.5118710128780521}, {1.044, 0.5433629824178432}, {1.088, 0.5798173317559416}, {1.1065, 0.5914075071535041}, {1.125, 0.5914075071535041}, {1.1745, 0.5914075071535041}, {1.224, 0.5914075071535041}, {1.237, 0.5968069102300939}, {1.25, 0.6525094669704681}, {1.3050000000000002, 0.6803461187778037}, {1.36, 0.7090343622807904}, {1.3675000000000002, 0.7162663344305089}, {1.375, 0.7365171045601604}, {1.4355, 0.7475660112431939}, {1.496, 0.7475660112431939}, {1.498, 0.7475660112431939}, {1.5, 0.7362135399866637}, {1.5625, 0.8089334370566384}, {1.625, 0.8431132865932983}, {1.6284999999999998, 0.8508093607415024}, {1.632, 0.8720588148582388}, {1.6909999999999998, 0.8972990174796007}, {1.75, 0.9039625501267069}, {1.759, 0.9039625501267069}, {1.768, 0.9121081786726971}, {1.8215, 0.9179710069810052}, {1.875, 0.9179710069810052}, {1.8895, 0.9179710069810052}, {1.904, 0.9179710069810052}, {1.952, 0.9374465633265359}, {2., 0.9361670332111023}, {2.02, 0.9066376113089275}, {2.04, 0.9361670332111023}, {2.0825, 0.941012051558197}, {2.125, 0.941012051558197}, {2.1505, 0.9066376113089275}, {2.176, 0.9465721417381117}, {2.213, 0.9587324290844244}, {2.25, 0.9243579888351549}, {2.2809999999999997, 0.9243579888351549}, {2.312, 0.8974253811071967}, {2.3434999999999997, 0.9273519394157095}, {2.375, 0.9454735146363143}, {2.4115, 0.9635950898569192}, {2.448, 0.9838231816875109}, {2.474, 1.0002387320899158}, {2.5, 1.0144146255611335}, {2.542, 1.0002387320899158}, {2.584, 1.0002387320899158}, {2.6045, 0.9723603237486181}, {2.625, 0.9530130972141402}, {2.6725000000000003, 0.9336658706796623}, {2.72, 0.9336658706796623}, {2.7880000000000003, 0.9655960146981906}, {2.856, 0.9858241065287822}, {2.8655, 0.9858241065287822}, {2.875, 0.9999999999999999}, {2.9375, 0.9999999999999999}}	0.991696	0.972756	-1.51842	1.56095
AAMIWIVGEYAER	AP2B1;AP1B1	P63010;Q10567	{{0, 0.9287693496611693}, {0.125, 0.5129016080490915}, {0.136, 2.9738031638023505}, {0.25, 0.47714444232953634}, {0.272, 2.8917659874982737}, {0.375, 0.927980504356372}, {0.408, 0.7493819074397877}, {0.5, 0.6233601959808186}, {0.544, 3.236434159169494}, {0.625, 0.5753545554181838}, {0.68, 0.96672500897056}, {0.75, 0.5396091261356439}, {0.816, 0.36200012108976226}, {0.875, 1.168511294512256}, {0.952, 1.2848776177137209}, {1, 1.159682651731067}, {1.088, 1.284877617713721}, {1.125, 1.2848776177137213}, {1.224, 0.7644411757378109}, {1.25, 1.199235917505515}, {1.36, 0.6096074000808268}, {1.375, 1.164041025801256}, {1.496, 3.107081899328816}, {1.5, 1.0441973113025738}, {1.625, 1.3118994039445788}, {1.632, 0.9539473828008112}, {1.75, 0.9559692988575705}, {1.768, 0.13014430932197316}, {1.875, 1.0791257592540031}, {1.904, 0.8294305719569603}, {2, 1.4279328042212718}, {2.04, 1.1179430507186876}, {2.125, 1.003876513052304}, {2.176, 0.664386411280991}, {2.25, 0.6347581998887366}, {2.312, 0.9815366252044877}, {2.375, 1.6459669294769304}, {2.448, 0.5390623823900857}, {2.5, 1.3467822084407917}, {2.584, 0.21805857539033682}, {2.625, 1.137390194099885}, {2.72, 1.0473526377598823}, {2.856, 0.7922525451418199}, {2.875, 1.384314919580257}, {3, 0.5378575921134587}, {3., 0.7261592741839756}}	{{0, 0.5350334645524132}, {0.125, 0.23122624495947747}, {0.136, 1.830518430962819}, {0.25, 0.8729755381744572}, {0.272, 2.61816171885138}, {0.375, -0.046096307873021186}, {0.408, 2.338668888837426}, {0.5, 1.0146157913509402}, {0.544, 1.5547421268765114}, {0.625, 0.5605889869513742}, {0.68, 1.5357735458610315}, {0.75, -0.06149989620092722}, {0.816, 2.337559586974021}, {0.875, -0.43252275275089225}, {0.952, 2.1172986755348644}, {1, 0.28234413444549883}, {1.088, 2.2321067664806207}, {1.125, 1.2927724983661586}, {1.224, 2.8358886723255186}, {1.25, 0.9445579943030952}, {1.36, 1.773463989174679}, {1.375, 0.9882115477108565}, {1.496, 1.946991867816953}, {1.5, -0.03360194121517478}, {1.625, 0.7679095523336338}, {1.632, 1.8080032182544663}, {1.75, 0.679230235386232}, {1.768, 1.4458846350889147}, {1.875, 0.9454359876122598}, {1.904, 1.4624891904372608}, {2, 1.0541513636231723}, {2.04, 1.4624891904372617}, {2.125, 1.2673258517055035}, {2.176, 0.3137600981711354}, {2.25, 0.5998897315068811}, {2.312, -0.9393838139264422}, {2.375, 1.0148342249734024}, {2.448, -0.08269163660802419}, {2.5, -0.21064000212345993}, {2.584, 2.0217846391014813}, {2.625, 1.1893860372349827}, {2.72, -1.1466549780792656}, {2.856, -0.04894945892712931}, {2.875, 1.1280716379850904}, {3, 0.9646736861859297}, {3., 0.730973991416227}}	0.753916	exposed	NA	NA	NA	NA	NA
AAMKGLGTDEDTLIEILASR	ANXA1	P04083	{{0, 0.49907098867228816}, {0.136, 0.8759200128891571}, {0.272, 0.6518790633928052}, {0.408, 0.5515796804282678}, {0.544, 0.7891876574652612}, {0.68, 0.7065817041777194}, {0.816, 2.1453437640773876}, {0.952, 1.6540885812560304}, {1.088, 1.8478264691606623}, {1.224, 2.13708339807536}, {1.36, 1.3013505051753627}, {1.496, 1.1417063299891164}, {1.632, 1.1614802051493371}, {1.768, 2.0766154249434683}, {1.904, 0.8908804374417689}, {2.04, 1.1439240638572625}, {2.176, 2.241952674523967}, {2.312, 0.8665932019559734}, {2.448, 1.6237448761761177}, {2.584, 1.830610232828679}, {2.72, 1.1691717349043271}, {2.856, 0.8832334141148882}, {3., 1.}}	NA	0.515495	exposed	NA	NA	NA	NA	NA
AAMPPQIIQFPEDQK	MYLK	Q15746	{{0, 0.765979583056694}, {0.125, 0.8875880782912928}, {0.136, 0.46777577918034113}, {0.25, 0.8996399982525864}, {0.272, 0.756125173118066}, {0.375, 0.946621073169916}, {0.408, 0.5862505482132082}, {0.5, 0.9159320808614553}, {0.544, 0.7641476978414775}, {0.625, 0.8885882432938327}, {0.68, 0.7662356109846726}, {0.75, 1.064380514346845}, {0.816, 0.7614951277680709}, {0.875, 0.8632743989318813}, {0.952, 0.9386907112305422}, {1, 0.8909357248747918}, {1.088, 0.908323736807096}, {1.125, 1.0524550223929996}, {1.224, 1.00645782296802}, {1.25, 0.9574314620593669}, {1.36, 0.924699334814983}, {1.375, 0.9765398483207577}, {1.496, 1.0028793658272872}, {1.5, 0.8792373516448534}, {1.625, 0.9493317558792225}, {1.632, 0.8502461813765605}, {1.75, 0.892512173873651}, {1.768, 0.9673684402163227}, {1.875, 1.0102153829884422}, {1.904, 1.1193049478905097}, {2, 0.8218952523380482}, {2.04, 0.9184236205080795}, {2.125, 0.8818640939532864}, {2.176, 0.7041556279512021}, {2.25, 1.0043202378329164}, {2.312, 1.022856958962651}, {2.375, 0.8864191182340081}, {2.448, 0.945257295692943}, {2.5, 1.0776683807259524}, {2.584, 1.1482817458298344}, {2.625, 0.966326975760404}, {2.72, 1.1880105079691168}, {2.856, 1.1961280341475693}, {2.875, 1.0225986050915252}, {3, 0.9646017590516858}, {3., 1.0225986050915254}}	NA	0.779296	exposed	NA	NA	NA	NA	NA
AAMTDAMVPR	RAI14	Q9P0K7	{{0, 1.0305219690107805}, {0.125, 0.8462040563553066}, {0.136, 0.5396171806595931}, {0.25, 1.1301667769126906}, {0.272, 1.3599317035692964}, {0.375, 1.190497872188235}, {0.408, 0.9499201249352979}, {0.5, 1.125283723580777}, {0.544, 0.9389296900818559}, {0.625, 1.1045168786985462}, {0.68, 0.9905262231101506}, {0.75, 1.0901425966655751}, {0.816, 1.107872476589488}, {0.875, 1.1513647384574393}, {0.952, 1.148503493019411}, {1, 1.148503493019411}, {1.088, 1.148503493019411}, {1.125, 1.3114875449202132}, {1.224, 1.2335870325024465}, {1.25, 1.0174402139786918}, {1.36, 1.1491673952941217}, {1.375, 1.1099833111406667}, {1.496, 1.596571849282995}, {1.5, 1.0132198655578133}, {1.625, 1.2836041477402946}, {1.632, 1.4108546178406314}, {1.75, 1.0006658885350224}, {1.768, 1.0528771682541196}, {1.875, 1.0719014716699589}, {1.904, 1.1917894150834245}, {2, 0.9924694393149267}, {2.04, 1.7245181177685698}, {2.125, 0.994001553960341}, {2.176, 0.6869872242010227}, {2.25, 1.1310473653891786}, {2.312, 1.16393454140812}, {2.375, 0.9999999999999999}, {2.448, 1.2608182999675703}, {2.5, 1.1392336078328524}, {2.584, 1.3071424992886729}, {2.625, 1.0160904833790299}, {2.72, 1.2572174049989289}, {2.856, 1.4134459383837101}, {2.875, 1.0528744439486089}, {3, 0.9012007646851712}, {3., 1.068248444309103}}	NA	1.03185	exposed	NA	NA	NA	NA	NA
AAMVQFDR	COG6	Q9Y2V7	NA	{{0, -0.24345258296011751}, {0.125, 0.07936688587410944}, {0.25, 0.016720695700951284}, {0.375, 0.0932094101258776}, {0.5, 0.38496352513712195}, {0.625, 0.10874641431261925}, {0.75, 0.19378404235480115}, {0.875, -0.21591901143868722}, {1, -0.060579884438334175}, {1.125, 0.021390147113293557}, {1.25, 0.4959735413720939}, {1.375, 0.7071309737530395}, {1.5, 0.6760931217850701}, {1.625, 0.5178547594060706}, {1.75, 0.3616032789880494}, {1.875, 0.46341373173569295}, {2, 0.7937443333215556}, {2.125, 0.7579315517529825}, {2.25, 0.7376939748274575}, {2.375, 0.9999999999999999}, {2.5, 0.40051870476741225}, {2.625, 0.4113914279873652}, {2.875, 0.7653952558981421}, {3, 0.9999999999999999}}	-0.243453	non-two-state	{{0, -0.24345258296011751}, {0., 0.003148950551839737}, {0.125, 0.016720695700951284}, {0.25, 0.07936688587410944}, {0.375, 0.0932094101258776}, {0.5, 0.10874641431261925}, {0.625, 0.19378404235480115}, {0.75, 0.10874641431261925}, {0.875, -0.060579884438334175}, {1., -0.060579884438334175}, {1.125, 0.021390147113293557}, {1.25, 0.4959735413720939}, {1.375, 0.6760931217850701}, {1.5, 0.6760931217850701}, {1.625, 0.5178547594060706}, {1.75, 0.46341373173569295}, {1.875, 0.46341373173569295}, {2., 0.7579315517529825}, {2.125, 0.7579315517529825}, {2.25, 0.7579315517529825}, {2.375, 0.7376939748274575}, {2.5, 0.4113914279873652}, {2.625, 0.4113914279873652}, {2.875, 0.7653952558981421}}	0.808052	NA	NA	NA
AANAAENDFSVSQAEMSSR	ABCF1	Q8NE71	{{0, 0.9859974097393625}, {0.125, 0.8545518545620431}, {0.136, 1.4942913767053807}, {0.25, 0.8831900953481324}, {0.272, 1.3599088275572848}, {0.375, 1.0087774265219367}, {0.408, 1.068854545917765}, {0.5, 0.9898614803127537}, {0.544, 1.2593661952429762}, {0.625, 0.970697319775534}, {0.68, 0.9728213772464824}, {0.75, 1.0459220892922438}, {0.816, 1.1283561825549888}, {0.875, 1.1994164376082574}, {0.952, 1.1994164376082572}, {1, 1.134356316666527}, {1.088, 1.0256488623412094}, {1.125, 1.1787033842277237}, {1.224, 0.9351712761441517}, {1.25, 0.9419819836003119}, {1.36, 1.2774656715994315}, {1.375, 1.117237354562192}, {1.496, 1.4387626976378454}, {1.5, 0.9372114502828754}, {1.625, 0.9247271277210563}, {1.632, 1.0297968693735082}, {1.75, 1.131302970321566}, {1.768, 1.236506782743177}, {1.875, 1.0782684451971036}, {1.904, 1.1192891251004247}, {2, 0.9012139239228733}, {2.04, 1.0849811631489252}, {2.125, 1.047602262026319}, {2.176, 0.9771786216592419}, {2.25, 0.981639513503058}, {2.312, 1.0082786569114601}, {2.375, 0.9595744732118842}, {2.448, 0.8090718906411416}, {2.5, 1.0866397546418503}, {2.584, 1.3256900363845332}, {2.625, 0.9127257628562125}, {2.72, 1.1355825605232588}, {2.856, 0.8300039449503699}, {2.875, 1.0656308826356848}, {3, 0.9378051129887414}, {3., 0.9999999999999998}}	{{0, 0.9987498782143592}, {0.125, 1.02585890300176}, {0.136, 0.953968927112816}, {0.25, 0.8579110696778457}, {0.272, 0.3540318473791773}, {0.375, 1.146508461276633}, {0.5, 1.0118415820546995}, {0.544, 0.23403633805961388}, {0.625, 1.0775893276371247}, {0.68, 0.8982182766645987}, {0.75, 1.0117303711460144}, {0.875, 1.014387112927002}, {0.952, 0.3808917750319921}, {1, 0.9610245106498245}, {1.088, 0.9362030711511465}, {1.125, 0.8463556602398814}, {1.25, 0.9963016252991862}, {1.36, 0.43118530596940285}, {1.375, 0.9332426881676533}, {1.496, 0.5776198231784442}, {1.5, 0.9731424574694463}, {1.625, 0.8930772584913845}, {1.75, 0.9300639730934198}, {1.768, 1.0045198190510698}, {1.875, 0.8441644761123381}, {1.904, 0.9457775878867482}, {2, 0.9255584287764872}, {2.125, 1.0305638691689434}, {2.176, 1.0140385618729515}, {2.25, 0.9018581714593525}, {2.312, 0.9252717919804652}, {2.375, 1.}, {2.5, 0.8332965190714641}, {2.584, 0.9764640791960748}, {2.625, 0.9235714500062422}, {2.72, 0.956501352683808}, {2.875, 0.8630465061309509}, {3, 1.}, {3., 1.0107136586967225}}	0.982311	exposed	NA	NA	NA	NA	NA
AANDAGYFNDEMAPIEVK	ACAA2	P42765	{{0, 0.40032801774300864}, {0.125, 0.43568752749735423}, {0.136, 0.4541685705496493}, {0.25, 0.41386175995812086}, {0.272, 1.0839352058500562}, {0.375, 0.3635920415275682}, {0.408, 0.6452409639777067}, {0.5, 0.5372517281635596}, {0.544, 0.8407764063906973}, {0.625, 1.2707147916012196}, {0.68, 1.3716074871600226}, {0.75, 0.627325379581993}, {0.816, 0.5658226242519239}, {0.875, 1.1514189334568552}, {0.952, 0.8909670622624256}, {1, 1.3394534169925203}, {1.088, 1.4109864344885923}, {1.125, 0.9453833716538309}, {1.224, 0.8587073762124124}, {1.25, 0.8060548671148764}, {1.36, 1.0752526772986748}, {1.375, 0.9166660037714862}, {1.496, 1.989209387112703}, {1.5, 0.8239779016040976}, {1.625, 0.9577340691912045}, {1.632, 0.8174084101803181}, {1.75, 0.9053825416218976}, {1.768, 1.1364359818074008}, {1.875, 0.8349933654273912}, {1.904, 1.1791750795240348}, {2, 0.790256079137664}, {2.04, 1.1123214141420843}, {2.125, 0.9238880033158324}, {2.176, 0.9445761704949291}, {2.25, 0.7430397694917631}, {2.312, 1.1437523633234776}, {2.375, 0.9157331533672437}, {2.448, 0.9305520216452323}, {2.5, 1.157756980152152}, {2.584, 1.0411306671570246}, {2.625, 1.1651023588315919}, {2.72, 1.0732177483334788}, {2.856, 1.0312730361289453}, {2.875, 1.1185459012859158}, {3, 0.7031439816307661}, {3., 1.0842668466327559}}	{{0, 0.7756798190247106}, {0.136, 0.7335061795887471}, {0.408, 0.8782817908889714}, {0.544, 0.848069791730937}, {0.816, 1.0592949864803143}, {0.952, 1.0236308790674853}, {1.224, 1.1545912977607735}, {1.36, 0.9089163697421168}, {1.632, 1.0729532225845198}, {1.768, 0.996665739225903}, {2.04, 1.0369595969653955}, {2.176, 0.799547545325662}, {2.448, 1.1216666822724857}, {2.584, 0.9615671437403827}, {2.856, 1.1256556464623486}, {3., 1.}}	0.608095	exposed	NA	NA	NA	NA	NA
AANMLQQSGSK	RECQL	P46063	{{0, 1.081759580737138}, {0.125, 0.8800522219230075}, {0.25, 1.1415794200073883}, {0.375, 1.0378686839512534}, {0.408, 0.8500848462298588}, {0.5, 0.92163624028486}, {0.625, 1.064371389306736}, {0.75, 1.0732860652007827}, {0.816, 0.9514823734564328}, {0.875, 1.0714646039090778}, {1, 1.033256698429329}, {1.125, 1.072904384893457}, {1.224, 1.1423477879779194}, {1.25, 1.2672134600850709}, {1.375, 1.156613666482681}, {1.5, 1.2712728026533515}, {1.625, 1.1923338341766403}, {1.632, 1.010692011538573}, {1.75, 1.0482764425050186}, {1.875, 0.8815531289019778}, {2, 1.0543678774300782}, {2.04, 1.273448709730503}, {2.125, 1.0987120660628336}, {2.25, 0.8729562448766495}, {2.375, 1.2400314407037643}, {2.448, 1.1297366435469687}, {2.5, 1.1104881160200342}, {2.625, 0.8594652143160993}, {2.856, 1.163491328610486}, {2.875, 1.}, {3, 1.}, {3., 0.9999999999999998}}	{{0, 0.9704201054664768}, {0.136, 0.5215040254143869}, {0.544, 0.6110245590028104}, {0.952, 0.6201054948830219}, {1.36, 0.7608126701882237}, {1.768, 0.6861412758696989}, {2.176, 0.7014610346760757}, {2.584, 0.6651994035250822}, {3., 1.}}	0.974668	exposed	NA	NA	NA	NA	NA
AAPEPQQPMELYQPSAESLR	RNF25	Q96BH1	{{0, -2.2929024238609026}, {0.125, -0.19160504644124185}, {0.5, -0.15456001561467306}, {0.875, 0.5905569748762214}, {1.25, -1.413707184317388}, {1.625, 0.5736777171962215}, {2, 0.816056585099506}, {2.375, 1.}}	NA	-2.2929	non-two-state	{{0, -2.2929024238609026}, {0.125, -0.19160504644124185}, {0.5, -0.15456001561467306}, {0.875, 0.5905569748762214}, {1.25, -1.413707184317388}, {1.625, 0.5736777171962215}, {2, 0.816056585099506}, {2.375, 1.}}	0.182851	NA	NA	NA
AAPGYHMAK	PYGB;PYGL	P11216;P06737	{{0, 0.3378332975720655}, {0.125, 0.3595041800655915}, {0.136, 0.6801341860968126}, {0.25, 0.5469656053242766}, {0.272, 0.247276069032464}, {0.375, 0.5115767595505006}, {0.408, 0.8411768572777771}, {0.5, 0.5895741772704579}, {0.544, 0.663491619252951}, {0.625, 0.8211195149769372}, {0.68, 0.5992056619696609}, {0.75, 0.782701797208447}, {0.816, 0.6345824649299703}, {0.875, 0.7107872451856627}, {0.952, 0.782384864927913}, {1, 0.7083397649486534}, {1.088, 0.7502841224980252}, {1.125, 0.7098749880433459}, {1.224, 0.2931060445290616}, {1.25, 0.630152468905419}, {1.36, 0.8677581627890911}, {1.375, 0.7212358473718802}, {1.496, 0.5287691404104832}, {1.5, 0.7824378382587494}, {1.625, 0.6390959849406246}, {1.632, 0.9872129909541474}, {1.75, 0.6773976764662158}, {1.768, 0.8675858746609202}, {1.875, 0.7167695330699927}, {1.904, 0.8229148017279155}, {2, 0.6251342441715408}, {2.04, 1.173247884669391}, {2.125, 0.7228734382726976}, {2.176, 0.6633155610978488}, {2.25, 0.7269179214144295}, {2.312, 0.8047627018651355}, {2.375, 1.0555169873763068}, {2.448, 1.0218870707624064}, {2.5, 0.8110302342956179}, {2.584, 1.2058764298756197}, {2.625, 1.0110423354489309}, {2.72, 0.8697610216035649}, {2.856, 0.7763933789371766}, {2.875, 1.0000000000000002}, {3, 1.088341966938894}, {3., 0.9280005521278498}}	{{0, 0.953674818424562}, {0.125, 0.7667183233091055}, {0.136, 1.0023410048366164}, {0.25, 0.5744149625969255}, {0.272, 1.0497354891712671}, {0.375, 1.2759981725056875}, {0.408, 1.046779476292945}, {0.5, 0.8422066626544666}, {0.544, 1.1123037572761567}, {0.625, 0.7744649973998292}, {0.68, 1.0484057051337492}, {0.75, 0.707268020652569}, {0.816, 1.0012658613079075}, {0.875, 0.7968825835635274}, {0.952, 1.0054371282626309}, {1, 0.7566382217750838}, {1.088, 0.8784151897390555}, {1.125, 0.9686180093663808}, {1.224, 0.8353713361743232}, {1.25, 0.8006195113671576}, {1.36, 0.7461562065885426}, {1.375, 0.7527032679886179}, {1.496, 0.9548171251097808}, {1.5, 0.5543483296054842}, {1.625, 0.8274012553047029}, {1.632, 0.7255024308332536}, {1.75, 0.6483558677760944}, {1.768, 0.7246764635830025}, {1.875, 0.6906086643033763}, {1.904, 0.9004344024654117}, {2, 0.7931736718163536}, {2.04, 0.8060497238989457}, {2.125, 0.7931736718163537}, {2.176, 0.5376906804163613}, {2.25, 0.9596011568351261}, {2.312, 1.0173917751548942}, {2.375, 1.1369888969903175}, {2.448, 1.1034174968461912}, {2.5, 0.9791329900631291}, {2.584, 0.8914001693307062}, {2.625, 1.1528778817311913}, {2.72, 0.8840862725857908}, {2.856, 1.0879493387850094}, {2.875, 1.3672187649231349}, {3, 1.5006413395178408}, {3., 0.874011909550154}}	0.6465	exposed	NA	NA	NA	NA	NA
AAPLQGMLPGLLAPLR	COL6A3	P12111	{{0, 0.28802897695018276}, {0.125, 0.19001970384835506}, {0.136, 0.5670100865027339}, {0.25, 0.10449881559189436}, {0.272, 0.44633124728398715}, {0.375, 0.179540586966973}, {0.408, 0.4310881365885897}, {0.5, 0.18393202039565573}, {0.544, 0.15228835883616523}, {0.625, 0.04002180520998418}, {0.68, 0.21301975633513692}, {0.75, 0.3193233647884358}, {0.816, 0.07095555599091857}, {0.875, 0.6706634186178444}, {0.952, 0.19644230029315018}, {1, 0.2562256361912506}, {1.088, 0.26798439874542146}, {1.125, 0.3189498297141403}, {1.224, 0.1990117061027187}, {1.25, 0.1307212474768055}, {1.36, 0.006293662250064051}, {1.375, 0.01116177363789958}, {1.496, 0.4938040711913252}, {1.5, 0.32653013221100335}, {1.625, 0.3957918881500767}, {1.632, 0.40060845316624577}, {1.75, -0.052197436041265824}, {1.768, 0.046813930555195435}, {1.875, 0.3557154422615183}, {1.904, 0.30041045776593106}, {2, 0.32339139590348376}, {2.04, 0.4900546335584789}, {2.125, 0.36992663794455966}, {2.176, 0.30760380991238384}, {2.25, 0.8077889253541051}, {2.312, 0.787668134637513}, {2.375, 0.5625504921163788}, {2.448, 0.5545831237822675}, {2.5, 0.7447749199677962}, {2.584, 0.5366782999549329}, {2.625, 1.016864034895775}, {2.72, 1.062834340186153}, {2.856, 0.9266984778198155}, {2.875, 0.8782878371831806}, {3, 1.1447031607479417}, {3., 0.879303819592322}}	{{0, 0.46951888436756617}, {0.125, 0.37000411143856726}, {0.136, 0.5806918801281322}, {0.25, 0.45486284195187415}, {0.272, 0.32136758456413755}, {0.375, 0.5566275071024704}, {0.408, 0.6092721032617904}, {0.5, 0.48680076171759373}, {0.544, 0.5914841028954589}, {0.625, 0.4149088800467169}, {0.68, 0.5693842728839836}, {0.75, 0.2164610371232005}, {0.816, 0.8563521292788655}, {0.875, 0.31368648617942735}, {0.952, 0.46186876046995823}, {1, 0.44532263929949634}, {1.088, 0.4755556367121384}, {1.125, 0.32810734983693357}, {1.224, 0.6663414565453698}, {1.25, 0.6471921484137013}, {1.36, 0.5927603767987413}, {1.375, 0.48677512040106174}, {1.496, 0.4299012636797733}, {1.5, 0.5552466034361866}, {1.625, 0.5281661296619836}, {1.632, 0.6254848100852652}, {1.75, 0.4942251524686783}, {1.768, 0.7309928357718556}, {1.875, 0.5395047357732615}, {1.904, 0.8008631025207894}, {2, 0.6344888630844466}, {2.04, 0.7676530871724476}, {2.125, 0.7842455572086515}, {2.176, 0.7586230618698511}, {2.25, 0.7198847928091745}, {2.312, 0.966856129117827}, {2.375, 0.8016280924497206}, {2.448, 1.0919523391654034}, {2.5, 0.9266432064275646}, {2.584, 1.0679156759146218}, {2.625, 0.9991651862213127}, {2.72, 0.9454859722208477}, {2.856, 1.0454970595058666}, {2.875, 1.1159082657978145}, {3, 1.0004000552401071}, {3., 0.9999999999999999}}	0.4153	two-state	{{0., 0.4671352391348205}, {0.0625, 0.4671352391348205}, {0.125, 0.4671352391348205}, {0.1305, 0.4671352391348205}, {0.136, 0.4671352391348205}, {0.193, 0.4719529537859606}, {0.25, 0.45486098858357704}, {0.261, 0.4496352505560861}, {0.272, 0.4292601666273834}, {0.3235, 0.4292601666273834}, {0.375, 0.4153117152721628}, {0.39149999999999996, 0.36649333419532387}, {0.408, 0.3976758495245801}, {0.45399999999999996, 0.36649333419532387}, {0.5, 0.382084591859952}, {0.522, 0.3976758495245801}, {0.544, 0.357625676630279}, {0.5845, 0.4108215093099338}, {0.625, 0.3869251304953635}, {0.6525000000000001, 0.3630287516807932}, {0.68, 0.3630287516807932}, {0.7150000000000001, 0.3630287516807932}, {0.75, 0.34275007572173366}, {0.7829999999999999, 0.3176661684388935}, {0.816, 0.3208973822755549}, {0.8454999999999999, 0.3176661684388935}, {0.875, 0.31928177535722424}, {0.9135, 0.3208973822755549}, {0.952, 0.3176661684388935}, {0.976, 0.3208973822755549}, {1., 0.3207106147384072}, {1.044, 0.34207329584531493}, {1.088, 0.34207329584531493}, {1.1065, 0.3207106147384072}, {1.125, 0.34119290333318153}, {1.1745, 0.3403125108210481}, {1.224, 0.381021368716371}, {1.237, 0.381021368716371}, {1.25, 0.39245069360719353}, {1.3050000000000002, 0.40388001849801614}, {1.36, 0.381021368716371}, {1.3675000000000002, 0.42253615534608935}, {1.375, 0.4394605770709503}, {1.4355, 0.4491016945023032}, {1.496, 0.4491016945023032}, {1.498, 0.4491016945023032}, {1.5, 0.47141387419663694}, {1.5625, 0.4491016945023032}, {1.625, 0.4760476147499752}, {1.6284999999999998, 0.48068135530331346}, {1.632, 0.47141387419663694}, {1.6909999999999998, 0.4844063713371218}, {1.75, 0.47141387419663694}, {1.759, 0.4844063713371218}, {1.768, 0.4460860138558064}, {1.8215, 0.45673891851553916}, {1.875, 0.47057264492633044}, {1.8895, 0.45673891851553916}, {1.904, 0.5052603445161463}, {1.952, 0.4775928916945637}, {2., 0.5031750850610467}, {2.02, 0.5287572784275296}, {2.04, 0.5287572784275296}, {2.0825, 0.5986013990336776}, {2.125, 0.6774075408979461}, {2.1505, 0.7420305918336472}, {2.176, 0.7420305918336472}, {2.213, 0.7420305918336472}, {2.25, 0.7755438701162642}, {2.2809999999999997, 0.7755438701162645}, {2.312, 0.7842455572086515}, {2.3434999999999997, 0.7842455572086515}, {2.375, 0.7988226668655494}, {2.4115, 0.8047085089019128}, {2.448, 0.9063067949549899}, {2.474, 0.9435924202177415}, {2.5, 0.943224147304365}, {2.542, 0.9655085705182924}, {2.584, 0.9879662886250937}, {2.6045, 1.0185866760619455}, {2.625, 1.016558406023024}, {2.6725000000000003, 1.0145301359841024}, {2.72, 1.0185866760619455}, {2.7880000000000003, 1.0297855736581645}, {2.856, 1.0185866760619455}, {2.8655, 1.0145301359841024}, {2.875, 1.0030490592681076}, {2.9375, 1.0000858371198613}, {3., 1.006183955656076}}	0.96257	2.21157	-6.72726	3.04184
AAQHDLPASEGEVWSMPVPVER	KATNA1	O75449	{{0, 1.0924841570220727}, {0.25, 0.8888833248774063}, {0.625, 1.044750490380473}, {1, 1.0164385268721656}, {1.375, 1.1037649537700152}, {1.75, 0.8870678557888066}, {2.125, 0.9411601450048656}, {2.5, 0.8542178035270963}, {2.875, 1.}}	NA	1.09248	exposed	NA	NA	NA	NA	NA
AAQLCGAGMAAVVDK	HK1	P19367	NA	{{0, -0.020574529373512073}, {0.125, 0.2450034888272365}, {0.5, -0.16389049219409538}, {0.875, 0.008557589806592896}, {1.25, 0.8451855278488747}, {1.625, 0.5760872671440657}, {2, 0.6677660712619855}, {2.375, 1.}}	-0.0205745	non-two-state	{{0, -0.020574529373512073}, {0.125, 0.2450034888272365}, {0.5, -0.16389049219409538}, {0.875, 0.008557589806592896}, {1.25, 0.8451855278488747}, {1.625, 0.5760872671440657}, {2, 0.6677660712619855}, {2.375, 1.}}	0.830368	NA	NA	NA
AAQLPDMPLEELGQQVDCDR	MUC5B	Q9HC84	{{0, -38.03514885145403}, {0.375, -21.57464775249465}, {0.75, -29.077364853008604}, {1.125, -8.334556051985324}, {1.5, -33.87717653352869}, {1.875, -49.070288606533744}, {2.25, -16.25666898803668}, {2.625, -24.166617968732464}, {3, 1.}}	NA	-38.0351	non-two-state	{{0, -38.03514885145403}, {0.375, -21.57464775249465}, {0.75, -29.077364853008604}, {1.125, -8.334556051985324}, {1.5, -33.87717653352869}, {1.875, -49.070288606533744}, {2.25, -16.25666898803668}, {2.625, -24.166617968732464}, {3, 1.}}	-2.83895	NA	NA	NA
AAQLPNDVVLQIMELCGATR	REPS1	Q96D71	{{0, 1.1752406161168987}, {0.408, -0.6008785287653435}, {0.816, -0.8331003692355494}, {1.224, -2.6962256775398146}, {1.632, 1.3185053372667865}, {2.04, 2.1730857535369217}, {2.448, -0.08058588948063321}, {2.856, -0.8629694596816565}, {3., 1.}}	NA	1.17524	exposed	NA	NA	NA	NA	NA
AAQMHSGYQR	RBM14	Q96PK6	{{0, 1.1116251038490317}, {0.125, 0.8092826228004666}, {0.25, 0.7767493736496113}, {0.375, 1.1772813110159899}, {0.408, 0.6372047198219554}, {0.5, 1.0055100338989198}, {0.625, 0.9554137564390607}, {0.75, 1.5270682809932123}, {0.816, 0.6136467449482039}, {0.875, 1.6734854525787188}, {1, 1.6764462714003021}, {1.125, 1.6764462714003023}, {1.224, 1.1797630289119057}, {1.25, 1.180034036357219}, {1.375, 1.641436305323845}, {1.5, 1.5811550204344873}, {1.625, 1.3098203525170558}, {1.632, 18.879134592360078}, {1.75, 0.9679069939653892}, {1.875, 1.3064683908812262}, {2, 1.2616393250540696}, {2.04, 1.087031532124915}, {2.125, 0.8660994072694944}, {2.25, 1.6330572479606045}, {2.375, 1.}, {2.448, 0.1948475710406691}, {2.5, 1.251684550297696}, {2.625, 1.4316498475399797}, {2.856, 0.9206818897325798}, {2.875, 1.5193503016309826}, {3, 0.9525099760814087}, {3., 2.0766987129966923}}	NA	0.818088	exposed	NA	NA	NA	NA	NA
AAQSTAMNR	NSF	P46459	{{0, 0.5856942235952671}, {0.125, 0.7743750737845955}, {0.136, 0.6625224519087806}, {0.25, 0.8223169460321105}, {0.272, 0.4046357836131399}, {0.375, 1.0685356113232636}, {0.408, 0.7089139230840241}, {0.5, 0.935326498384527}, {0.544, 0.7582852681441359}, {0.625, 0.9133315153633548}, {0.68, 0.8281705141750111}, {0.75, 0.9981247210824656}, {0.816, 0.8448513673279471}, {0.875, 1.2176306485916732}, {0.952, 0.9313184171500271}, {1, 0.9680863789558685}, {1.088, 0.931318417150027}, {1.125, 1.161380919003477}, {1.224, 1.0304062380518355}, {1.25, 1.0359237467280893}, {1.36, 0.9056133967512981}, {1.375, 1.022787186397188}, {1.496, 0.8791631955084931}, {1.5, 1.0238602608778034}, {1.625, 1.1151847728579196}, {1.632, 1.0715569755521355}, {1.75, 1.0295948749984238}, {1.768, 1.2485504219174546}, {1.875, 1.1527908712242503}, {1.904, 1.0917067388272108}, {2, 1.0121326404780087}, {2.04, 1.0530595748333154}, {2.125, 0.9759951499361188}, {2.176, 1.0217815469151434}, {2.25, 1.0376254332517227}, {2.312, 1.1802220260391252}, {2.375, 1.}, {2.448, 1.0733012735105076}, {2.5, 1.0850999421085596}, {2.584, 1.3034738015268756}, {2.625, 1.1689748778557558}, {2.72, 1.1521504318557634}, {2.856, 1.1581763586304663}, {2.875, 1.}, {3, 0.9429235403194963}, {3., 1.0457652340310213}}	{{0, 1.0329158692767564}, {0.136, 1.0259820477235237}, {0.272, 0.9369417182815466}, {0.375, 1.0327571930175277}, {0.408, 1.0217891372768544}, {0.544, 1.0228737953192608}, {0.68, 1.0686805641821084}, {0.75, 1.0476804987956536}, {0.816, 1.019972844275407}, {0.952, 1.0503529038240658}, {1.088, 1.0446113298863924}, {1.125, 1.000145699848422}, {1.224, 1.0414893423010703}, {1.36, 0.9539307805278083}, {1.496, 1.0379835800432722}, {1.5, 1.0793237722915063}, {1.632, 1.0409352599678594}, {1.768, 0.9621008166757229}, {1.875, 1.0676883142790485}, {1.904, 1.0676883142790485}, {2.04, 1.0314942496860935}, {2.176, 0.7296663774523664}, {2.25, 1.006983050783343}, {2.312, 1.0711223446015394}, {2.448, 1.000331600267129}, {2.584, 0.904369322634776}, {2.625, 1.024911269771544}, {2.72, 1.03462882797638}, {2.856, 0.9818604728397159}, {3, 1.059177010750316}, {3., 0.9710881135931805}}	0.81638	exposed	NA	NA	NA	NA	NA
AAQTAEDAMQIMEQMTK	CLIP1	P30622	{{0, 1.027242015473603}, {0.125, 1.0959528478165197}, {0.25, 1.0057160152929916}, {0.272, 2.288244405440685}, {0.375, 1.1586668273143275}, {0.5, 1.0249487100572128}, {0.625, 1.1300440576926125}, {0.68, 0.9511275088021547}, {0.75, 1.28920070143932}, {0.875, 1.7177735840529655}, {1, 1.2226965175329583}, {1.088, 1.1644199428397386}, {1.125, 1.289945714417311}, {1.25, 1.242162293994197}, {1.375, 1.201181036381165}, {1.496, 1.9521300708468852}, {1.5, 1.0891321300843941}, {1.625, 1.3951702409655398}, {1.75, 0.8673977239689411}, {1.875, 1.052524743755365}, {1.904, 1.125229848954883}, {2, 1.05047132296215}, {2.125, 1.1112686112680124}, {2.25, 1.1787914715672898}, {2.312, 1.1534482534391877}, {2.375, 1.2313094324866038}, {2.5, 1.1694832173449174}, {2.625, 1.091608238312606}, {2.72, 1.1507893378339766}, {2.875, 1.}, {3, 0.8913890220692519}, {3., 1.0222647560239115}}	{{0, 1.0242246033593225}, {0.136, 1.032348696402608}, {0.272, 0.9166098126286156}, {0.408, 0.9693286239127065}, {0.544, 0.989367703468507}, {0.68, 1.0478150810701365}, {0.816, 1.0418159425249462}, {0.952, 1.0222788528457598}, {1.088, 1.0223541271980785}, {1.224, 1.0367260625558146}, {1.36, 0.979660751241247}, {1.496, 1.0422538861229214}, {1.632, 1.0467371392321325}, {1.768, 1.002729844798961}, {1.904, 1.064191453845209}, {2.04, 1.0129285007792754}, {2.176, 0.8922979096347632}, {2.312, 1.0540397149620262}, {2.448, 1.038842633191218}, {2.584, 1.029546702498496}, {2.72, 1.0621304359626507}, {2.856, 1.0066238143107198}, {3., 1.}}	1.02375	exposed	NA	NA	NA	NA	NA
AAQVMGPPDR	FUBP3	Q96I24	{{0, 1.1327251641476628}, {0.125, 0.8478365649023378}, {0.25, 0.5877961564112197}, {0.375, 0.672200811644611}, {0.5, 0.7092914319574266}, {0.625, 0.6038840957666864}, {0.75, 0.7500444133585178}, {0.875, 0.8466702805354149}, {1, 0.9230320693140599}, {1.125, 1.0313770984502617}, {1.25, 0.8567287010141107}, {1.375, 1.0593184086596448}, {1.5, 1.2610453031675386}, {1.625, 1.0771712711451862}, {1.75, 1.021395120754609}, {1.875, 0.9942654274638314}, {2, 0.9661819818946102}, {2.125, 0.9248493400326647}, {2.25, 0.9873507595129133}, {2.375, 1.0000000000000004}, {2.5, 1.0505295332581523}, {2.625, 1.0903558870844863}, {2.875, 1.0000000000000002}, {3, 0.8762952802655704}}	NA	1.14002	exposed	NA	NA	NA	NA	NA
AAQYQVNQAAAAQAAATAAAMTQSAVK	MBNL1	Q9NR56	NA	{{0, 0.9622035954100713}, {0.25, 0.8590588663430438}, {0.625, 0.8157284691570906}, {1, 0.8733844175271177}, {1.375, 0.7924607694243464}, {1.75, 0.7408529429810067}, {2.125, 0.8514415234790543}, {2.5, 0.8794095428557647}, {2.875, 1.}}	0.962204	exposed	NA	NA	NA	NA	NA
AASAMDAVSR	PPP6R2	O75170	{{0, 0.9770916663298441}, {0.25, 0.8343436845038199}, {0.375, 0.8088116303506455}, {0.625, 0.8947092171678832}, {0.75, 1.1485093500972656}, {1, 1.108784229714467}, {1.125, 0.9917377877059016}, {1.375, 0.9920301243801735}, {1.5, 0.8991284144473901}, {1.75, 0.9565379210626539}, {1.875, 0.9819791301901635}, {2.125, 0.9819791301901637}, {2.25, 1.0565152376397053}, {2.5, 1.0567769816345143}, {2.625, 0.7851332812581269}, {2.875, 1.0391043760322054}, {3, 0.7961358104177207}}	NA	0.970703	exposed	NA	NA	NA	NA	NA
AASDIAMTELPPTHPIR	YWHAE	P62258	{{0, 1.058020044106847}, {0.125, 0.7121332797113603}, {0.136, 1.08804505359728}, {0.25, 1.097727243580244}, {0.272, 2.376525740022419}, {0.375, 0.8690011775634213}, {0.408, 0.8286146429895724}, {0.5, 0.7920259117527444}, {0.544, 1.5296588794963304}, {0.625, 1.003751014410965}, {0.68, 1.406500898710712}, {0.75, 1.4114644034812989}, {0.816, 0.6563632337062625}, {0.875, 1.0274579823726115}, {0.952, 1.5721018019376842}, {1, 1.230519952122876}, {1.088, 1.417307674088238}, {1.125, 1.4313898886977388}, {1.224, 1.0876838904356876}, {1.25, 0.8109375863329973}, {1.36, 1.413045797879588}, {1.375, 1.2536088939184862}, {1.496, 2.3421032751941766}, {1.5, 0.7679720260314294}, {1.625, 0.9168341164598921}, {1.632, 1.1368156904069038}, {1.75, 1.3346494229559924}, {1.768, 0.7453865824695414}, {1.875, 1.0377356374287214}, {1.904, 1.2284143330778186}, {2, 1.0377356374287214}, {2.04, 1.4719561495279483}, {2.125, 1.0377356374287217}, {2.176, 0.7306077661732292}, {2.25, 1.4270235303035363}, {2.312, 1.3413264940250111}, {2.375, 1.0540602670121644}, {2.448, 0.8436951154490419}, {2.5, 1.1811437579536193}, {2.584, 0.8639422419075672}, {2.625, 0.8351903051591814}, {2.72, 1.743954036850392}, {2.856, 1.3698116806214202}, {2.875, 1.}, {3, 0.7672483509033386}, {3., 1.2329804451533786}}	{{0, 1.0777591384197074}, {0.125, 1.0176494904768292}, {0.136, 1.0652231821147535}, {0.25, 0.8731037141070748}, {0.272, 0.08587481042321216}, {0.375, 0.985142219350545}, {0.408, 0.9747755215215383}, {0.5, 1.0847118202234516}, {0.544, 0.8382310543471951}, {0.625, 0.9862471678123226}, {0.68, 1.0142390628408122}, {0.75, 0.9439384898257531}, {0.816, 1.116424644577455}, {0.875, 0.970194165895226}, {0.952, 0.8534628484644275}, {1, 0.8854744039572807}, {1.088, 0.9531592828282296}, {1.125, 0.9439089431316321}, {1.224, 1.140972085866094}, {1.25, 1.0657937849373191}, {1.36, 0.7954094390049342}, {1.375, 0.9067500790421179}, {1.496, 0.14980411961438533}, {1.5, 1.0758427721481916}, {1.625, 0.9613133681668019}, {1.632, 1.0331530908868054}, {1.75, 0.8972993814808626}, {1.768, 1.0600647310982214}, {1.875, 0.9078697003607971}, {1.904, 1.040246431209653}, {2, 0.9078697003607968}, {2.04, 0.9078697003607971}, {2.125, 1.0375583777325126}, {2.176, 0.8776368571944256}, {2.25, 0.9263604538906008}, {2.312, 1.0023983371164726}, {2.375, 0.9859319423294501}, {2.448, 1.0683771927064853}, {2.5, 1.0309392874326977}, {2.584, 1.080944914349962}, {2.625, 1.060058230482334}, {2.72, 0.9892770735456025}, {2.856, 1.1191834547390596}, {2.875, 1.0315688164123546}, {3, 1.0315688164123546}, {3., 0.9387596799234174}}	0.885444	exposed	NA	NA	NA	NA	NA
AASGFNAMEDAQTLR	ANXA4	P09525	{{0, 1.0327803457834783}, {0.125, 1.1003452802076912}, {0.136, 1.0815363154860376}, {0.25, 0.9281916573043351}, {0.272, 1.1227817904641024}, {0.375, 1.1919594613190352}, {0.408, 1.1848201006812933}, {0.5, 1.0270081498462773}, {0.544, 1.170325649095349}, {0.625, 1.0343201261825985}, {0.68, 1.156915242377619}, {0.75, 0.9998433727006827}, {0.816, 1.1069195957453677}, {0.875, 0.9614658537747339}, {0.952, 1.1943864585233004}, {1, 1.0581869565284823}, {1.088, 1.2005165330872893}, {1.125, 1.0581869565284823}, {1.224, 1.1696320783818686}, {1.25, 0.941862183726195}, {1.36, 1.1787289649177461}, {1.375, 0.9620608980626031}, {1.496, 1.0198114677660817}, {1.5, 0.8201534802168134}, {1.625, 0.9383616952250456}, {1.632, 0.8227651893389059}, {1.75, 0.9073368544072064}, {1.768, 1.1369764362547927}, {1.875, 0.9429208713681797}, {1.904, 1.0503280057002422}, {2, 0.9565029312889577}, {2.04, 1.0224224168167324}, {2.125, 0.9525614092382573}, {2.176, 0.8757382497334598}, {2.25, 0.9413762638598187}, {2.312, 1.0244648267206067}, {2.375, 1.0059892323661928}, {2.448, 1.0318458568050624}, {2.5, 0.9589907340054052}, {2.584, 1.1361341357235197}, {2.625, 0.9592378011842171}, {2.72, 1.0767437401025135}, {2.856, 1.1897468202259545}, {2.875, 0.9819226701673813}, {3, 1.}, {3., 0.9440011673106039}}	{{0, 0.8387282486038987}, {0.125, 0.9107879935669594}, {0.136, 0.9798700974896797}, {0.25, 0.9557596986938136}, {0.272, 0.7402166462639834}, {0.375, 0.9877579313359904}, {0.408, 0.8721525832449584}, {0.5, 0.9840610477498368}, {0.544, 0.8602874497287543}, {0.625, 0.9995895723980552}, {0.68, 0.9828317380959493}, {0.75, 0.9771626808703389}, {0.816, 1.0139082701994186}, {0.875, 0.9705789376195424}, {0.952, 0.872292097049169}, {1, 0.9556406218974968}, {1.088, 0.9699320690569109}, {1.125, 0.9447664587660688}, {1.224, 1.0061141427888336}, {1.25, 0.9400910750153835}, {1.36, 0.8699125488996837}, {1.375, 0.9687184098795818}, {1.496, 0.8608586528674782}, {1.5, 0.9855528449551403}, {1.625, 0.9771380978797636}, {1.632, 1.0040534172582465}, {1.75, 0.9787657456920331}, {1.768, 0.9605867809294}, {1.875, 0.9977492469290593}, {1.904, 1.0039916908231956}, {2, 0.9816482101954834}, {2.04, 0.9060601506241475}, {2.125, 1.0078098944705076}, {2.176, 0.9263369007946236}, {2.25, 0.9823585127602696}, {2.312, 1.0028067691333078}, {2.375, 0.9975165248406843}, {2.448, 1.02778560868284}, {2.5, 0.9919109568505284}, {2.584, 0.9894812571183007}, {2.625, 0.9514670163963586}, {2.72, 0.9910800567833584}, {2.856, 1.020774711099886}, {2.875, 1.0210265472052482}, {3, 0.9999999999999999}, {3., 0.9378337279967933}}	0.945552	exposed	NA	NA	NA	NA	NA
AASGFNAMEDAQTLRK	ANXA4	P09525	{{0, 1.590491109351431}, {0.125, 2.252384869496437}, {0.136, 0.7316176899094804}, {0.25, 2.394573024663115}, {0.272, 0.9043339305505924}, {0.375, 1.9247830400372143}, {0.5, 3.8196157816092495}, {0.544, 0.8792074691242876}, {0.625, 2.0889384340943407}, {0.68, 1.4132516562094581}, {0.75, 2.258397277073061}, {0.875, 0.8826861922102657}, {0.952, 1.1078756333023425}, {1, 2.2512552612641805}, {1.088, 1.672178104781512}, {1.125, 1.672178104781512}, {1.25, 2.3170523364342483}, {1.36, 0.9909046266585129}, {1.375, 1.5902720392682201}, {1.496, 1.593786637030204}, {1.5, 7.78942903875124}, {1.625, 1.415099750075416}, {1.75, 1.41539929092513}, {1.768, 0.6644200768908606}, {1.875, 1.3230093434894845}, {1.904, 1.2537753463531467}, {2, 1.7211049793178035}, {2.125, 0.9040103718188933}, {2.176, 1.3551657355449855}, {2.25, 1.1017341825242981}, {2.312, 1.1984836257904126}, {2.375, 1.}, {2.5, 1.1065871455253609}, {2.584, 1.626401980354893}, {2.625, 1.0570471113399167}, {2.72, 1.567383408893594}, {2.875, 0.5718146179740059}, {3, 1.}, {3., 1.2679912225556753}}	{{0, 0.9955357544933179}, {0.25, 0.9472928176527524}, {0.625, 0.9998348218580646}, {1, 0.9978290374252206}, {1.375, 1.00105777866897}, {1.75, 0.9983372669630827}, {2.125, 1.0000477157330445}, {2.5, 0.9986368318274779}, {2.875, 1.}}	1.26606	exposed	NA	NA	NA	NA	NA
AASMDPPR	INF2	Q27J81	{{0, 1.2227933891320184}, {0.125, 1.1090051866518273}, {0.25, 1.0188616269255195}, {0.375, 1.301160599677361}, {0.5, 1.1480376775564212}, {0.625, 1.1027920289746982}, {0.75, 1.212313511989761}, {0.875, 1.452765456991156}, {1, 1.3584510502552525}, {1.125, 1.452765456991156}, {1.25, 1.2632937864202676}, {1.375, 1.348277070571026}, {1.5, 1.1845849360068867}, {1.625, 1.3162170122465793}, {1.75, 1.258976536286581}, {1.875, 1.2824775466309861}, {2, 1.002552047308645}, {2.125, 1.1057373550542975}, {2.25, 1.1969504405734854}, {2.375, 1.}, {2.5, 1.4025455755673129}, {2.625, 1.2928121148028175}, {2.875, 1.1102125961944715}, {3, 0.9254557684022341}}	NA	1.23023	exposed	NA	NA	NA	NA	NA
AASNMALGK	PPP5C	P53041	{{0, 0.8295171841069722}, {0.125, 0.623214205374672}, {0.136, 0.785204303589908}, {0.25, 0.8650840210818693}, {0.272, 0.805355676379483}, {0.375, 0.6726498399932412}, {0.408, 0.9234910533563848}, {0.5, 0.6934918043816793}, {0.544, 0.6924304243394038}, {0.625, 0.9927455422945789}, {0.68, 0.9745249736055592}, {0.75, 0.9424654715659609}, {0.816, 0.9307722123536781}, {0.875, 0.9511644873895944}, {0.952, 0.7398302699364523}, {1, 0.9511644873895944}, {1.088, 0.9511644873895947}, {1.125, 0.9645061711608975}, {1.224, 1.0615715071017906}, {1.25, 0.9856563787255203}, {1.36, 0.8103860807641659}, {1.375, 0.9749595576303797}, {1.496, 1.1043716209453749}, {1.5, 1.0461624251873407}, {1.625, 1.0446287736833755}, {1.632, 0.7997880106152611}, {1.75, 1.0090681351600883}, {1.768, 0.8533460132896041}, {1.875, 0.9280991323142138}, {1.904, 1.1215172790843657}, {2, 0.9511579354072495}, {2.04, 1.1166649959027515}, {2.125, 0.9511579354072495}, {2.176, 0.9676012463407784}, {2.25, 0.8542893639157034}, {2.312, 1.0836301225531686}, {2.375, 1.}, {2.448, 1.0426193641492776}, {2.5, 0.9627074032490185}, {2.584, 1.073954191928754}, {2.625, 0.9659812993984219}, {2.72, 1.1450481261317047}, {2.856, 1.3683639199793514}, {2.875, 0.9335918877250273}, {3, 0.9734972276115259}, {3., 1.0166242366945082}}	{{0, 0.6905146891408231}, {0.125, 0.5345085942097692}, {0.136, 0.9117299522823328}, {0.25, 0.5223332730844392}, {0.375, 0.7182993298379423}, {0.5, 0.7152274487460768}, {0.544, 0.8783846801535652}, {0.625, 0.846625346071854}, {0.75, 0.9082644694060757}, {0.875, 0.9756355675039887}, {0.952, 0.9367291551006861}, {1, 0.9662914593232234}, {1.125, 0.9957623302792367}, {1.25, 0.9570199219103297}, {1.36, 0.9045676273758634}, {1.375, 0.9547043434149108}, {1.5, 0.9805269993682191}, {1.625, 0.9454712740089952}, {1.75, 0.9228545615987541}, {1.768, 0.9314096255697832}, {1.875, 0.9963082458765087}, {2, 0.9750651853959373}, {2.125, 1.0082560863806385}, {2.176, 0.8476219811336293}, {2.25, 1.0202547935112376}, {2.375, 1.023154242436088}, {2.5, 1.019767213596668}, {2.584, 0.8987592265281231}, {2.625, 0.9848977436212776}, {2.875, 1.0070529401700175}, {3, 0.9929470598299827}, {3., 0.9929470598299827}}	0.761632	exposed	NA	NA	NA	NA	NA
AATTGHVIDIYACALDQTGLLEMK	SEC23A	Q15436	{{0, 0.01965966343906083}, {0.125, 0.08722033063401574}, {0.136, -0.0008129447756344305}, {0.25, 0.009604197186096241}, {0.375, -0.12255808514555193}, {0.408, 0.2935383438005391}, {0.5, -0.005013505104259804}, {0.544, -0.0078820992541777}, {0.625, 0.0916945256674865}, {0.75, 0.36830318851699184}, {0.816, 0.4215177138518467}, {0.875, 0.5242689374599202}, {0.952, 0.49384179522209887}, {1, 0.5809927792724171}, {1.125, 0.5358216359457486}, {1.224, 0.5679904530329122}, {1.25, 0.4636743590672993}, {1.36, 0.6253865493267551}, {1.375, 0.5901459376596119}, {1.5, 0.2286754630850158}, {1.625, 0.5451282997578548}, {1.632, 0.8318930733210731}, {1.75, 0.82699157402299}, {1.768, 0.6804692570023907}, {1.875, 0.6572196987116359}, {2, 0.5175821247208707}, {2.04, 0.7576515553580522}, {2.125, 0.7166359027883361}, {2.176, 0.5984795081145753}, {2.25, 0.7878371126594399}, {2.375, 0.738422564380083}, {2.448, 0.6889921805034784}, {2.5, 0.8799900436294492}, {2.584, 0.516875719564079}, {2.625, 0.3510793265491016}, {2.856, 0.7897077249083715}, {2.875, 1.0488330836157151}, {3, 0.600697887032141}, {3., 0.887631930162298}}	{{0, 0.26506289843329983}, {0.125, 0.22758054623994237}, {0.136, 0.20808661941981177}, {0.25, 0.3554787940296897}, {0.272, 0.5533398630806412}, {0.375, 0.3246674242841414}, {0.5, 0.13301703097143472}, {0.544, 0.5794140816000329}, {0.625, 0.18157342421814035}, {0.68, 0.8034376505139046}, {0.75, 0.6075350930870104}, {0.875, 0.6098839314753496}, {0.952, 0.6925780834849466}, {1, 0.5797288173122036}, {1.088, 0.8153289966991819}, {1.125, 0.6925780834849465}, {1.25, 0.7094551612162444}, {1.36, 0.6365413513276648}, {1.375, 0.7683454097873437}, {1.496, 0.8641716806926529}, {1.5, 0.9860891436752895}, {1.625, 0.7678059252870472}, {1.75, 0.6630946102233657}, {1.768, 0.7490673600430744}, {1.875, 0.7684035746687536}, {1.904, 0.8563569050293346}, {2, 0.8076774383419956}, {2.125, 0.8316953243288883}, {2.176, 0.6424386071921007}, {2.25, 0.9567460796004261}, {2.312, 0.8596550160435613}, {2.375, 1.1096325054042517}, {2.5, 0.9168070237274076}, {2.584, 0.7828047179682885}, {2.625, 1.0466776061299614}, {2.72, 0.7421038358309335}, {2.875, 1.0333312956129843}, {3, 0.9999999999999999}, {3., 0.7210282257891492}}	0.149579	two-state	{{0., 0.22758054623994237}, {0.125, 0.24868563248326928}, {0.136, 0.22758054623994237}, {0.25, 0.11495522688970045}, {0.272, 0.12398612893056758}, {0.375, 0.11495522688970045}, {0.408, 0.0916945256674865}, {0.5, 0.2293562859238088}, {0.544, 0.2935383438005391}, {0.625, 0.3529703913482377}, {0.68, 0.47028302010402634}, {0.75, 0.5437398713564054}, {0.816, 0.5655609530079162}, {0.875, 0.5809927792724171}, {0.952, 0.5809927792724172}, {1., 0.5890344755322894}, {1.088, 0.5999484309983323}, {1.125, 0.6253865493267551}, {1.224, 0.6253865493267551}, {1.25, 0.6464818387937848}, {1.36, 0.6464818387937848}, {1.375, 0.6504839886042331}, {1.496, 0.7257064739348482}, {1.5, 0.7419577866534521}, {1.625, 0.7670662016447742}, {1.632, 0.7524398083565834}, {1.75, 0.7576515553580522}, {1.768, 0.7576515553580522}, {1.875, 0.7576515553580522}, {1.904, 0.7576515553580522}, {2., 0.7576515553580522}, {2.04, 0.7576515553580522}, {2.125, 0.7576515553580522}, {2.176, 0.7650602421159663}, {2.25, 0.8076774383419956}, {2.312, 0.887488558809236}, {2.375, 0.8799900436294492}, {2.448, 0.8799900436294492}, {2.5, 0.8737449612654988}, {2.584, 0.8799900436294492}, {2.625, 0.8799900436294492}, {2.72, 0.9877755988004399}, {2.856, 0.984785040882864}, {2.875, 0.8737449612654988}}	0.927339	0.772793	-1.03884	1.34427
AAVDAGFVPNDMQVGQTGK	ETFA	P13804	{{0, 0.8744358877661023}, {0.125, 0.9066381195416939}, {0.136, 0.6784044232034732}, {0.25, 0.5681823124919522}, {0.272, 0.9930878174215398}, {0.375, 0.7975881453677411}, {0.408, 0.7741992354458588}, {0.5, 0.9786921730606963}, {0.544, 0.8730494378319403}, {0.625, 0.7170714100522109}, {0.68, 0.8221085976351235}, {0.75, 0.7965158033472153}, {0.816, 0.862364149313367}, {0.875, 1.141528283654884}, {0.952, 1.0097978170226616}, {1, 0.9191401487441327}, {1.088, 1.0097978170226618}, {1.125, 1.0776973155223941}, {1.224, 1.1397272577409847}, {1.25, 1.0306297210546114}, {1.36, 0.9726182414159869}, {1.375, 0.7650855771065338}, {1.496, 1.303172911295389}, {1.5, 1.143546694231963}, {1.625, 1.252321058150107}, {1.632, 1.0877143837130743}, {1.75, 0.7890906804946989}, {1.768, 1.2260091951267198}, {1.875, 1.0116939586320546}, {1.904, 1.1336352330594486}, {2, 1.0397101856979614}, {2.04, 1.3979567672288469}, {2.125, 0.8781833827329592}, {2.176, 0.9598998577812549}, {2.25, 0.8885583360889928}, {2.312, 1.0647443517311501}, {2.375, 1.}, {2.448, 1.1742347018918842}, {2.5, 0.9211048107869854}, {2.584, 1.2468460505871901}, {2.625, 1.254531207220015}, {2.72, 1.1971268731782057}, {2.856, 1.210853414813411}, {2.875, 1.}, {3, 0.8343212806876865}, {3., 1.}}	NA	0.94342	exposed	NA	NA	NA	NA	NA
AAVFEEEDFQSMTYGFK	NAA35	Q5VZE5	{{0, 0.44772916763725445}, {0.272, 0.9142134205595046}, {0.68, 0.8122997123460269}, {1.088, 1.0627981364503893}, {1.496, 1.0099267714909144}, {1.904, 0.8744007714766399}, {2.312, 1.0072648695232027}, {2.72, 0.9530386769512484}, {3., 1.}}	NA	0.447729	non-two-state	{{0, 0.44772916763725445}, {0.272, 0.9142134205595046}, {0.68, 0.8122997123460269}, {1.088, 1.0627981364503893}, {1.496, 1.0099267714909144}, {1.904, 0.8744007714766399}, {2.312, 1.0072648695232027}, {2.72, 0.9530386769512484}, {3., 1.}}	0.832847	NA	NA	NA
AAVLEAMTAFR	ALAD	P13716	{{0, -0.1533203911407306}, {0.25, -0.016770463553345983}, {0.375, -0.18305467201947917}, {0.625, -0.08767932415561346}, {0.75, -0.09933739552751819}, {1, 0.05516992642619585}, {1.125, 0.06853499208525045}, {1.375, -0.018261393179789066}, {1.5, -0.001183351239896869}, {1.75, 0.025295966717184697}, {1.875, 0.011906553274507193}, {2.125, 0.10236039753365776}, {2.25, 0.09853756407712891}, {2.5, 0.6108408520448269}, {2.625, 0.5640379403132234}, {2.875, 0.9666404741828615}, {3, 1.0333595258171386}}	{{0, -0.2091033004628962}, {0.125, -0.23375165642357196}, {0.25, -0.501883865984818}, {0.375, -0.0830895505768294}, {0.5, -0.11170760623569886}, {0.625, -0.5335381215560852}, {0.75, -0.1864091828941324}, {0.875, -0.04883820880086369}, {1, -0.23196961008963168}, {1.125, -0.06379975650538}, {1.25, -0.17280080448136342}, {1.375, -0.3190746718138284}, {1.5, -0.14082007961335452}, {1.625, -0.2579337878990815}, {1.75, -0.34689872021272433}, {1.875, -0.16320643788014644}, {2, -0.08914596654340336}, {2.125, -0.16320643788014644}, {2.25, 0.10274106619579697}, {2.375, 0.8715535796526265}, {2.5, 0.2355699433981606}, {2.625, 0.4649241302460776}, {2.875, 0.9931980169870402}, {3, 1.0377611039428078}}	-0.273615	non-two-state	{{0., -0.16032193123638977}, {0.125, -0.15332039114073065}, {0.25, -0.12131607031352074}, {0.375, -0.12131607031352074}, {0.5, -0.09693318932417425}, {0.625, -0.09933739552751819}, {0.75, -0.09350835984156583}, {0.875, -0.08156857601644893}, {1., -0.06379975650537965}, {1.125, -0.08837148853964827}, {1.25, -0.08837148853964827}, {1.375, -0.11294322057391654}, {1.5, -0.12688165009363553}, {1.625, -0.11785880289672282}, {1.75, -0.12178366136300298}, {1.875, -0.16320643788014644}, {2., -0.16320643788014644}, {2.125, -0.0015894709660765416}, {2.25, 0.10255073186472737}, {2.375, 0.21310492575387535}, {2.5, 0.37624884788391244}, {2.625, 0.5739647940910232}, {2.875, 0.9138080660546279}}	0.831154	NA	NA	NA
AAVMATLLFPGR	APIP	Q96GX9	NA	{{0, 0.5569144752134231}, {0.125, 0.6137392227184654}, {0.136, 0.6664816818996347}, {0.25, 0.5449492791263951}, {0.375, 0.5384591138251796}, {0.408, 0.19365401497046225}, {0.5, 0.7945763128356813}, {0.544, 0.6573118456571083}, {0.625, 0.8430915535761037}, {0.75, 0.7710140304298447}, {0.816, 0.608783007761578}, {0.875, 0.4305771953427264}, {0.952, 0.4305771953427267}, {1, 0.6119587241411073}, {1.125, 0.4780397167353596}, {1.224, 0.3186610295713475}, {1.25, 0.6507829790477888}, {1.36, 0.5541587467691043}, {1.375, 0.6564532507144515}, {1.5, 0.34479004372355754}, {1.625, 0.45244069776460905}, {1.632, 0.37471626000403374}, {1.75, 0.667783209255663}, {1.768, 0.7186890330433041}, {1.875, 0.5702391832097854}, {2, 0.8224614344986715}, {2.04, 0.036943157111992725}, {2.125, 0.827696781976576}, {2.176, 0.7609588014822417}, {2.25, 0.5970591385415134}, {2.375, 1.}, {2.448, 0.4090508277382095}, {2.5, 0.5680559581837912}, {2.584, 1.0673400248759173}, {2.625, 0.4961334838844442}, {2.856, 0.23427723676624415}, {2.875, 1.1881762624003525}, {3, 0.7297053095458532}, {3., 0.480191011677886}}	0.780366	exposed	NA	NA	NA	NA	NA
AAVMVYDDANKK	ENAH	Q8N8S7	{{0, 0.8909906312772125}, {0.125, 1.0986864582149045}, {0.25, 0.8980743515446559}, {0.375, 1.0418143763049628}, {0.408, 1.1121811393984566}, {0.5, 0.9968888743684795}, {0.625, 0.9176994576886418}, {0.75, 1.0868703655974388}, {0.816, 1.3853180736504591}, {0.875, 1.1071746189755276}, {1, 0.8906290809129807}, {1.125, 0.851939311278144}, {1.224, 1.3953651787688657}, {1.25, 1.1156334552306006}, {1.375, 1.0150440518528316}, {1.5, 1.1752961247836544}, {1.625, 1.0866363832272954}, {1.632, 1.0787716470467703}, {1.75, 0.849767606001413}, {1.875, 0.9604433670522051}, {2, 0.9813833285103521}, {2.04, 0.6795785206367014}, {2.125, 0.9762023821707846}, {2.25, 0.9469339706604853}, {2.375, 0.9231473693146394}, {2.448, 1.0337745438235546}, {2.5, 0.9197569682771314}, {2.625, 1.0944836816740235}, {2.856, 0.9795785555978856}, {2.875, 1.0000000000000004}, {3, 1.0095646839849304}, {3., 0.7461591002028035}}	{{0, 1.1336531274303672}, {0.136, 1.0405541732099686}, {0.544, 1.0927440138263393}, {0.952, 1.1276253429483407}, {1.36, 1.0092691728592431}, {1.768, 1.0014511513893685}, {2.176, 0.7339132058326142}, {2.584, 0.8431491047739423}, {3., 1.}}	1.03009	exposed	NA	NA	NA	NA	NA
AAVPTVSDQAAAMQLSQCAK	TLN2	Q9Y4G6	{{0, 0.8952788453793457}, {0.125, 0.9050640949300973}, {0.25, 0.8338312913106608}, {0.375, 1.062680803275789}, {0.5, 0.81261285603586}, {0.625, 0.8115659029550597}, {0.75, 1.154230044590483}, {0.875, 1.479917040169714}, {1, 1.1215523801483678}, {1.125, 1.071184524609302}, {1.25, 0.9365500529844075}, {1.375, 0.8997282312326735}, {1.5, 0.7272897659657089}, {1.625, 1.0306706038954165}, {1.75, 1.1092507902954647}, {1.875, 1.1187965010474323}, {2, 0.739121467432808}, {2.125, 1.0803013384621507}, {2.25, 0.9325655040012953}, {2.375, 0.9999999999999998}, {2.5, 1.3683475514003551}, {2.625, 1.0276797998063767}, {2.875, 1.0992729115609712}, {3, 1.}}	NA	0.840849	exposed	NA	NA	NA	NA	NA
AAVVLCMDVGFTMSNSIPGIESPFEQAK	XRCC5	P13010	{{0, -1.0877929722841355}, {0.25, -0.49462341285866385}, {0.625, -1.0859815423275094}, {1, -0.06508506874738657}, {1.375, -0.6439774248198231}, {1.75, 0.8538765872555448}, {2.125, 0.753479302628953}, {2.5, 2.0959887732600824}, {2.875, 1.}}	NA	-1.08779	non-two-state	{{0, -1.0877929722841355}, {0.25, -0.49462341285866385}, {0.625, -1.0859815423275094}, {1, -0.06508506874738657}, {1.375, -0.6439774248198231}, {1.75, 0.8538765872555448}, {2.125, 0.753479302628953}, {2.5, 2.0959887732600824}, {2.875, 1.}}	0.56844	NA	NA	NA
AAVVTGMELK	ATP12A	P54707	NA	{{0, 9.299449705191417}, {0.272, 2.001827263501423}, {0.68, 4.0612998568431395}, {1.088, 2.510343159256389}, {1.496, 1.5524150405840842}, {1.904, 1.6098773754130893}, {2.312, 1.4913855465604553}, {2.72, 1.5426536381083338}, {3., 1.}}	9.29945	exposed	NA	NA	NA	NA	NA
AAWEHMK	HSD17B4	P51659	{{0, -0.03879554451309493}, {0.136, 0.06179752329738978}, {0.408, 0.3497386085336606}, {0.544, 0.1398383970989734}, {0.816, -0.0046453407387008405}, {0.952, 0.4334475863203594}, {1.224, 0.7220600675788668}, {1.36, 0.601026294205774}, {1.632, 0.8657463596896707}, {1.768, 0.463855657522231}, {2.04, 1.2085306418926973}, {2.176, 0.524533007140169}, {2.448, 1.2229790612119007}, {2.584, 1.064985273057433}, {2.856, 1.5672649090348383}, {3., 1.}}	{{0, -0.5275315121232023}, {0.136, -0.5601010668488955}, {0.272, -0.7604015235081885}, {0.544, -0.49691531231929265}, {0.68, -0.6854627259882988}, {0.952, -0.07492284208868988}, {1.088, -0.09195138969351052}, {1.36, 0.31702948441865453}, {1.496, 0.35376958165492745}, {1.768, 0.6637700718902326}, {1.904, 1.0246788429948877}, {2.176, 0.6057741029897412}, {2.312, 1.1716198630795973}, {2.584, 0.8031862495034993}, {2.72, 1.2057690438322886}, {3., 1.}}	-0.364888	non-two-state	{{0., -0.23945085010241568}, {0.136, -0.20639792199934057}, {0.272, -0.49297094707932343}, {0.408, -0.33684188781312}, {0.544, -0.475006619949645}, {0.68, -0.20588236495090495}, {0.816, -0.07492284208868988}, {0.952, -0.07492284208868988}, {1.088, 0.05603215696241298}, {1.224, 0.4334475863203594}, {1.36, 0.44707181282379316}, {1.496, 0.4554637351730121}, {1.632, 0.601026294205774}, {1.768, 0.8311548526960385}, {1.904, 0.8311548526960385}, {2.04, 0.8311548526960385}, {2.176, 0.9546670359125976}, {2.312, 0.8843322858463336}, {2.448, 1.064985273057433}, {2.584, 1.2229790612119007}, {2.72, 1.064985273057433}, {2.856, 0.9896223048697248}, {3., 1.135211197596129}}	0.872317	NA	NA	NA
AAWGEETDYTPVWCMR	UROD	P06132	{{0, 0.25714735928330584}, {0.125, 0.15284560414204984}, {0.136, 0.28790028164533144}, {0.25, 0.3561126554106887}, {0.272, 0.5960220964583676}, {0.375, 0.26823043402449276}, {0.408, 0.3086872089383239}, {0.5, 0.4281258906951193}, {0.544, 0.45383269162286066}, {0.625, 0.2714148491873396}, {0.68, 0.3104126692705555}, {0.75, 0.31827297834956925}, {0.816, 0.2239212992060017}, {0.875, 0.4536150988188807}, {0.952, 0.5963548237763088}, {1, 0.43165779896248346}, {1.088, 0.43165779896248324}, {1.125, 0.39749866983913495}, {1.224, 0.4128814902112001}, {1.25, 0.4355572468995568}, {1.36, 0.39743513494554283}, {1.375, 0.28493213683106244}, {1.496, 0.8350870341368765}, {1.5, 0.4113866072067619}, {1.625, 0.27971867058686034}, {1.632, 0.9928103931662658}, {1.75, 0.4522816964728833}, {1.768, 0.3161663883343334}, {1.875, 0.41824441214465896}, {1.904, 0.47638877161928184}, {2, 0.5805039034889367}, {2.04, 0.5937235567205839}, {2.125, 0.8739561813039878}, {2.176, 0.36138602720391316}, {2.25, 0.6064553615559798}, {2.312, 0.5785657743358636}, {2.375, 0.542362017922527}, {2.448, 0.5572259359703607}, {2.5, 1.658521647247038}, {2.584, 0.6970981858432237}, {2.625, 1.1165736295171778}, {2.72, 0.9187270246211716}, {2.856, 1.0364145413915957}, {2.875, 2.481852691020359}, {3, 1.2175905233317619}, {3., 0.8451094849675589}}	{{0, 0.22680727749938712}, {0.125, 0.4354799521696802}, {0.136, 0.24775226704265094}, {0.25, 0.35375214932459814}, {0.272, 0.12390732899743137}, {0.375, 0.3068634022824933}, {0.408, 0.22738493831929626}, {0.5, 0.04930184400169294}, {0.544, 0.18994858465353262}, {0.625, 0.19340171411176338}, {0.68, 0.1729974632058448}, {0.75, -0.12381624777936899}, {0.816, 0.35587754565129937}, {0.875, 0.11281076054306009}, {0.952, 0.10206213067675636}, {1, -0.14038515317399355}, {1.088, 0.1592154069579519}, {1.125, 0.21396140429899543}, {1.224, 0.3451316130555567}, {1.25, 0.2526826195587613}, {1.36, 0.2684732009513326}, {1.375, 0.13935948156991218}, {1.496, 0.07569451290974469}, {1.5, 0.6341327696998432}, {1.625, 0.22859411570673632}, {1.632, 0.5149138788398575}, {1.75, -0.05298809846744717}, {1.768, 0.5093797819229517}, {1.875, 0.36240034823228523}, {1.904, 0.5983949163681777}, {2, 0.2930761127791825}, {2.04, 0.6375863009037444}, {2.125, 0.5261267359667967}, {2.176, 0.5261267359667965}, {2.25, 0.5046663530898626}, {2.312, 0.7635405271439468}, {2.375, 0.9187283750434465}, {2.448, 1.0546791553335293}, {2.5, 0.627908071195633}, {2.584, 0.848228164375616}, {2.625, 0.8814226724480011}, {2.72, 0.8828795745918572}, {2.856, 1.0135041321658296}, {2.875, 1.}, {3, 1.28115442437343}, {3., 0.9270835209984531}}	0.355068	two-state	{{0., 0.25714735928330584}, {0.125, 0.360445060567109}, {0.136, 0.3691153150812467}, {0.25, 0.35614597639188667}, {0.272, 0.3534178680187018}, {0.375, 0.3530835867128054}, {0.408, 0.33586913871715024}, {0.5, 0.3068634022824933}, {0.544, 0.24907198670048522}, {0.625, 0.24522021022447002}, {0.68, 0.23323795363634445}, {0.75, 0.2100470004105789}, {0.816, 0.22164247702346168}, {0.875, 0.2100470004105789}, {0.952, 0.21200420235478717}, {1., 0.2630254968438298}, {1.088, 0.2811231773045545}, {1.125, 0.294463547616539}, {1.224, 0.27582919921251126}, {1.25, 0.27824983516599144}, {1.36, 0.2844533914172864}, {1.375, 0.2882363117151013}, {1.496, 0.28871505712887724}, {1.5, 0.2882363117151013}, {1.625, 0.3131653302435524}, {1.632, 0.355047182428308}, {1.75, 0.3838655748391299}, {1.768, 0.37664459297173847}, {1.875, 0.4208912583833577}, {1.904, 0.44638807753487153}, {2., 0.507862017545911}, {2.04, 0.5128751639594606}, {2.125, 0.5261267359667967}, {2.176, 0.5317306908139322}, {2.25, 0.542362017922527}, {2.312, 0.5948732102968604}, {2.375, 0.637969759040083}, {2.448, 0.7160539002550619}, {2.5, 0.7652980558714366}, {2.584, 0.9128871318071188}, {2.625, 0.9631988082269811}, {2.72, 1.0365861891704218}, {2.856, 1.016245724157896}, {2.875, 1.}, {3., 1.}}	0.961349	2.39292	-5.2532	2.19531
AAYNVTLLNFMDPQK	FTO	Q9C0B1	NA	{{0, 0.1482499013484445}, {0.125, 0.2795425494576318}, {0.25, 0.3502714755172864}, {0.5, 0.4676573519455154}, {0.625, 0.10473258238363915}, {0.875, -0.20423197303797033}, {1, -0.20423197303797033}, {1.25, 0.5400290051506846}, {1.375, 0.20720145901368583}, {1.625, 0.3973601040462962}, {1.75, 0.36122595967840837}, {2, 0.5852334240351816}, {2.125, 0.7431833579239625}, {2.375, 0.9478104447328357}, {2.5, 0.45804384545895704}, {2.875, 1.0521895552671647}}	0.0904667	non-two-state	{{0, 0.1482499013484445}, {0.0625, 0.25031043461117075}, {0.1875, 0.3149070124874591}, {0.375, 0.4089644137314009}, {0.5625, 0.28619496716457726}, {0.75, -0.04974969532716559}, {0.9375, -0.20423197303797033}, {1.125, 0.16789851605635714}, {1.3125, 0.3736152320821852}, {1.5, 0.302280781529991}, {1.6875, 0.3792930318623523}, {1.875, 0.473229691856795}, {2.0625, 0.6642083909795721}, {2.25, 0.845496901328399}, {2.4375, 0.7029271450958964}, {2.6875, 0.7551167003630609}}	0.719158	NA	NA	NA
AAYSNFWCGMTSQGYYK	COLGALT1	Q8NBJ5	{{0, 0.37064654638558786}, {0.272, -0.1427063434887698}, {0.68, 0.3461704754106759}, {1.088, 0.4902426311690256}, {1.496, 0.803875196052678}, {1.904, 0.7740501766937796}, {2.312, 0.9023489220170411}, {2.72, 1.0723374286830638}, {3., 0.9999999999999999}}	NA	0.370647	non-two-state	{{0, 0.37064654638558786}, {0.272, -0.1427063434887698}, {0.68, 0.3461704754106759}, {1.088, 0.4902426311690256}, {1.496, 0.803875196052678}, {1.904, 0.7740501766937796}, {2.312, 0.9023489220170411}, {2.72, 1.0723374286830638}, {3., 0.9999999999999999}}	0.847336	NA	NA	NA
ACACAHGMLAEDGASCR	LRP1	Q07954	{{0, 0.9274907726640621}, {0.125, 0.6885225076619126}, {0.136, 0.8437769452149677}, {0.25, 0.888425909935481}, {0.272, 0.7990213519977754}, {0.375, 0.9367715157951679}, {0.408, 1.1827333425451307}, {0.5, 1.1156335204150605}, {0.544, 0.7373677081906622}, {0.625, 1.0868186373488602}, {0.68, 1.1714546424083985}, {0.75, 1.1205378769635714}, {0.816, 1.1605499521959375}, {0.875, 1.019844971083817}, {0.952, 0.709350661746739}, {1, 1.3791376181292625}, {1.088, 1.100452483867574}, {1.125, 0.945490665609694}, {1.224, 1.28895759102922}, {1.25, 1.1568334615022289}, {1.36, 0.6868017582197082}, {1.375, 0.969489346517052}, {1.496, 0.7014945085008125}, {1.5, 0.6930108585276026}, {1.625, 1.1234356932771565}, {1.632, 0.8754784781570626}, {1.75, 0.9829231918605954}, {1.768, 0.8494379568688538}, {1.875, 1.0705483068555781}, {1.904, 1.0705483068555781}, {2, 1.1955568650789468}, {2.04, 1.0705483068555781}, {2.125, 0.8620285830924497}, {2.176, 0.6428339865276668}, {2.25, 1.4943890865060343}, {2.312, 0.9191968582601103}, {2.375, 1.331868514965711}, {2.448, 1.5465849735516033}, {2.5, 0.8486395982478552}, {2.584, 0.9027000643738032}, {2.625, 0.8471891872645413}, {2.72, 1.3998102362975482}, {2.856, 1.9348941164573596}, {2.875, 0.8764707936371872}, {3, 1.1215284054835628}, {3., 0.9999999999999998}}	NA	0.929286	exposed	NA	NA	NA	NA	NA
ACDELVEEMEHYGK	PLOD2	O00469	{{0, 0.13782354960295767}, {0.125, 0.1227291055250551}, {0.136, 0.06501539952680603}, {0.25, 0.08442220574762326}, {0.272, 0.21828300112481064}, {0.375, 0.19455030746398153}, {0.408, 0.2611233399387897}, {0.5, 0.1350059648968379}, {0.544, 0.16144171642477773}, {0.625, 0.11661986136929882}, {0.68, 0.05519801685503108}, {0.75, 0.21154148091810585}, {0.816, 0.26198238832377074}, {0.875, 0.297070278490475}, {0.952, 0.20829915966524482}, {1, 0.1572748020072974}, {1.088, 0.11470376011476374}, {1.125, 0.29707027849047496}, {1.224, 0.3274770663880499}, {1.25, 0.24860678183320545}, {1.36, 0.24137365537384967}, {1.375, 0.19242394615149325}, {1.496, 0.2127815388249338}, {1.5, 0.16935834434122515}, {1.625, 0.3520916134308232}, {1.632, 0.5531178472165477}, {1.75, 0.21650354487438758}, {1.768, 0.2075635503068303}, {1.875, 0.24149440048063722}, {1.904, 0.3959757173500419}, {2, 0.4680242999875644}, {2.04, 0.4202996709873887}, {2.125, 0.6927986058361133}, {2.176, 0.4967916133019741}, {2.25, 0.33226190019539464}, {2.312, 1.0147539007512867}, {2.375, 1.0000000000000002}, {2.448, 1.3697255769227965}, {2.5, 0.9550819122702058}, {2.584, 0.8656561528261931}, {2.625, 0.47757360257776305}, {2.72, 1.3260733764670842}, {2.856, 1.6179262576459803}, {2.875, 1.0000000000000002}, {3, 0.3441891612069914}, {3., 0.9554228894554977}}	{{0, 0.022635488724415485}, {0.125, 0.0685432123595632}, {0.136, -0.5897449821959284}, {0.25, -0.5318516743286428}, {0.272, 0.8755233600124546}, {0.375, 0.22770834466691442}, {0.408, 0.1857980285043125}, {0.5, 0.08657582248317672}, {0.544, 0.4768106191333109}, {0.625, -0.6350194150858804}, {0.68, -0.0017484695188715732}, {0.75, 0.12529365217216143}, {0.816, -1.5640793625052791}, {0.875, 0.009240033272153706}, {0.952, 0.45643265285438295}, {1, -0.37214425265659834}, {1.088, 0.18302518214837582}, {1.125, 0.2528333732414093}, {1.224, -1.6057681815560556}, {1.25, 0.1610213679251787}, {1.36, 0.728480687627556}, {1.375, -0.334628033337759}, {1.496, 0.8960834814261635}, {1.5, 0.7414625868822299}, {1.625, 0.1890375462793497}, {1.632, 0.06787105324963646}, {1.75, -0.398010585672943}, {1.768, -0.278440882344068}, {1.875, 0.3616411857941702}, {1.904, 0.4131883215205483}, {2, 0.38248396574286164}, {2.04, 0.6633332060820643}, {2.125, 0.33983578667648523}, {2.176, 0.1993824447631603}, {2.25, 0.7993357329561304}, {2.312, 0.9876770293736685}, {2.375, 0.9813947231679564}, {2.448, 0.7049355584592567}, {2.5, 0.7212721894812658}, {2.584, 0.793652340024583}, {2.625, 0.8891411400088967}, {2.72, 1.0966734714517115}, {2.856, 0.9048360302672254}, {2.875, 1.0265910461067482}, {3, 1.}, {3., 1.01036887763222}}	-0.00267632	two-state	{{0., 0.09333479227910907}, {0.125, 0.11143969813582352}, {0.136, 0.10015029074659196}, {0.25, 0.08717960437921425}, {0.272, 0.08657582248317672}, {0.375, 0.10015029074659196}, {0.408, 0.1157616952250066}, {0.5, 0.1350059648968379}, {0.544, 0.11661986136929882}, {0.625, 0.11490352908071438}, {0.68, 0.06486728197001863}, {0.75, 0.06486728197001863}, {0.816, 0.0898854055253665}, {0.875, 0.12529365217216143}, {0.952, 0.14673205336479428}, {1., 0.1572748020072974}, {1.088, 0.1610213679251787}, {1.125, 0.21010137238328178}, {1.224, 0.15914808496623806}, {1.25, 0.19242394615149325}, {1.36, 0.21069346298024486}, {1.375, 0.2101038469946181}, {1.496, 0.2101063216059544}, {1.5, 0.19242394615149325}, {1.625, 0.1890375462793497}, {1.632, 0.2101063216059544}, {1.75, 0.21650354487438758}, {1.768, 0.23465094549142404}, {1.875, 0.31149655164772017}, {1.904, 0.3507384862353277}, {2., 0.3734614819904136}, {2.04, 0.42146208414631137}, {2.125, 0.4919751042913578}, {2.176, 0.5391308965423403}, {2.25, 0.7139399718944284}, {2.312, 0.7864310669861833}, {2.375, 0.8227656535771617}, {2.448, 0.8570135658181262}, {2.5, 0.9308295097009631}, {2.584, 0.9308295097009631}, {2.625, 0.9480736029668854}, {2.72, 0.965260024630597}, {2.856, 0.9877190684954942}, {2.875, 0.9970733545788457}, {3., 1.0000000000000002}}	0.988388	2.16165	-6.36633	2.94513
ACELCPEEVKKATSVQQIEMEESK	USP9X	Q93008	NA	{{0, -7.492606167790165}, {0.272, -87.53901397420431}, {0.68, -0.47681284232657667}, {1.088, -5.501186677546667}, {1.496, -65.33689241874244}, {1.904, -2.681163990345744}, {2.312, -1.939903362238543}, {2.72, -0.773238355406887}, {3., 1.}}	-7.49261	non-two-state	{{0, -7.492606167790165}, {0.272, -87.53901397420431}, {0.68, -0.47681284232657667}, {1.088, -5.501186677546667}, {1.496, -65.33689241874244}, {1.904, -2.681163990345744}, {2.312, -1.939903362238543}, {2.72, -0.773238355406887}, {3., 1.}}	-0.368398	NA	NA	NA
ACEPIIQNFCHDVADNQIDSGDLMECLIQNK	GLG1	Q92896	NA	{{0, 0.6889009019940948}, {0.375, 0.684802127152277}, {0.75, 0.900269465008713}, {1.125, 0.5503891050159786}, {1.5, 1.3027062291744187}, {1.875, 0.7666154954906788}, {2.25, 0.881257952806808}, {2.625, 1.058828892619387}, {3, 1.}}	0.68733	exposed	NA	NA	NA	NA	NA
ACFTMDPK	VARS	P26640	{{0, 0.30325512535296784}, {0.125, 0.3894492903943553}, {0.25, 0.5026027578861398}, {0.375, 0.7023892193483143}, {0.5, 0.8300948232476937}, {0.625, 0.7290472279197029}, {0.75, 0.8675197148385368}, {0.875, 0.8378596866635689}, {1, 0.8032649016025826}, {1.125, 0.7580437307814738}, {1.25, 0.7176571293805841}, {1.375, 0.6831583727374486}, {1.5, 0.337271981335988}, {1.625, 0.7241467149562321}, {1.75, 0.7085016108461586}, {1.875, 0.808921281349031}, {2, 0.7443682190887781}, {2.125, 0.688360370681621}, {2.25, 0.7788463665621423}, {2.375, 0.9287962109332721}, {2.5, 0.801808794402614}, {2.625, 0.9106008338596874}, {2.875, 0.911421371060586}, {3, 1.2092227336294632}}	{{0, 0.20272804379081494}, {0.125, 0.7632950249807622}, {0.375, 0.6694556977149054}, {0.5, 0.7156058511352361}, {0.75, 0.7964936979288455}, {0.875, 0.7416666144702337}, {1.125, 0.604681381918179}, {1.25, 0.6623260484348081}, {1.5, 0.9141687422863657}, {1.625, 0.6207172101090093}, {1.875, 0.6041505976771923}, {2, 0.7098067693740945}, {2.25, 0.7224545340699999}, {2.375, 0.9903067627469154}, {2.625, 0.7909167934617441}, {3, 0.9999999999999999}}	0.172702	non-two-state	{{0., 0.31030560677524727}, {0.0625, 0.3298275000988353}, {0.125, 0.4062982547452212}, {0.1875, 0.5026027578861398}, {0.25, 0.5827175208242343}, {0.3125, 0.6449680768781698}, {0.375, 0.6891967986728014}, {0.4375, 0.6733871433225338}, {0.5, 0.7649839779024475}, {0.5625, 0.7775889623565095}, {0.625, 0.776213898158115}, {0.6875, 0.7886347824190447}, {0.75, 0.8136858801338746}, {0.8125, 0.8032649016025826}, {0.875, 0.8032649016025826}, {0.9375, 0.8032649016025826}, {1., 0.7853778134648046}, {1.0625, 0.7853778134648046}, {1.125, 0.7542763202437908}, {1.1875, 0.7157449559103973}, {1.25, 0.6754471257268031}, {1.3125, 0.6754471257268031}, {1.375, 0.6623260484348081}, {1.4375, 0.666748797682436}, {1.5, 0.68253431137541}, {1.5625, 0.6744975608993671}, {1.625, 0.6998748166135408}, {1.6875, 0.7241467149562321}, {1.75, 0.7032115480572221}, {1.8125, 0.7241467149562321}, {1.875, 0.7327875231393739}, {1.9375, 0.7361382685335793}, {2., 0.7424985510674691}, {2.0625, 0.748094852478811}, {2.125, 0.748094852478811}, {2.1875, 0.7499645205001201}, {2.25, 0.7648358327444487}, {2.3125, 0.7998668055436944}, {2.375, 0.8079486446298143}, {2.4375, 0.8980064854347102}, {2.5, 0.8980064854347102}, {2.5625, 0.9106008338596874}, {2.625, 0.9106008338596874}, {2.75, 0.9106008338596874}}	0.756036	NA	NA	NA
ACGLNFADLMAR	VAT1	Q99536	{{0, 0.395329271747118}, {0.125, 0.44514626767195425}, {0.136, 0.3153988913946776}, {0.25, 0.6777612003262747}, {0.272, -0.03138044034365633}, {0.375, 0.7916324211538782}, {0.408, 0.631470776512339}, {0.5, 0.6780948706314944}, {0.544, 0.28588181062806584}, {0.625, 0.5169495840658958}, {0.68, 0.5050503160008394}, {0.75, 0.7884925097360969}, {0.816, 0.8185285214258331}, {0.875, 0.717017419011689}, {0.952, 0.3926832169739784}, {1, 0.717017419011689}, {1.088, 0.6338797044091469}, {1.125, 0.8248793897220335}, {1.224, 1.2263738573149392}, {1.25, 0.6916935440485855}, {1.36, 0.5613143139159679}, {1.375, 0.7715938252909726}, {1.496, 0.38123798254842006}, {1.5, 1.3489943149063737}, {1.625, 0.7574452522319929}, {1.632, 1.0479238490185196}, {1.75, 0.8199869086601459}, {1.768, 0.9125691758303149}, {1.875, 0.25212799624452964}, {1.904, 1.0658975059042057}, {2, 0.8815093095598816}, {2.04, 0.8973832964885566}, {2.125, 0.8304541829520358}, {2.176, 0.8508501883698445}, {2.25, 1.5644672944809628}, {2.312, 1.1567872430065687}, {2.375, 0.6808919773847103}, {2.448, 1.6336625199818264}, {2.5, 0.9010301585237334}, {2.584, 1.0751343084674863}, {2.625, 0.24181949193975902}, {2.72, 1.303777363238206}, {2.856, 1.780812999335239}, {2.875, 0.8306625771969955}, {3, 1.0391229397378714}, {3., 1.0420882853255171}}	{{0, 0.7462556053588036}, {0.125, 0.7333853196840666}, {0.136, 0.8704062440732219}, {0.25, 0.7777988327662062}, {0.272, 0.8790955859125176}, {0.375, 0.8818665757349666}, {0.408, 0.8639927560202928}, {0.5, 0.9038387384190236}, {0.544, 0.8740207677648624}, {0.625, 0.8298567059355628}, {0.68, 0.9310059085949138}, {0.75, 0.8518233826210035}, {0.816, 0.8884628918368962}, {0.875, 0.8484232698952072}, {0.952, 0.945075867076838}, {1, 0.7725047765962689}, {1.088, 0.8974388351894578}, {1.125, 0.8865998313553255}, {1.224, 0.968198233978908}, {1.25, 0.9416483435211035}, {1.36, 0.9116571976186951}, {1.375, 0.8946615677299332}, {1.496, 0.9568474121715436}, {1.5, 0.9921063634643397}, {1.625, 1.0077822106446408}, {1.632, 1.032428331979419}, {1.75, 0.8937513201872844}, {1.768, 0.8257453932832307}, {1.875, 0.9544852347292146}, {1.904, 0.9608622435515333}, {2, 1.0335527885619855}, {2.04, 1.0536717517538643}, {2.125, 0.9544852347292145}, {2.176, 0.4944028592997528}, {2.25, 0.9996379045523518}, {2.312, 0.9773915516348063}, {2.375, 1.0898418111752655}, {2.448, 1.0581115429295376}, {2.5, 0.9826856935040701}, {2.584, 0.8761263054800827}, {2.625, 1.0116050181166416}, {2.72, 0.9414760794401928}, {2.856, 1.0704148675266538}, {2.875, 1.0210961866514574}, {3, 1.0170260507589226}, {3., 0.9055487913926796}}	0.670555	exposed	NA	NA	NA	NA	NA
ACLDTAVENMPSLK	FASN	P49327	{{0, 0.46672984225958686}, {0.125, 0.21444672248250474}, {0.136, 1.0059866655404668}, {0.25, 0.5510829925075834}, {0.375, 0.3765864055574617}, {0.5, 0.22597849733317493}, {0.544, 1.0497218698876405}, {0.625, 0.7804192769550873}, {0.75, 0.8565585896884057}, {0.875, 1.3724829674631605}, {0.952, 0.9686491314614433}, {1, 1.0212794159478227}, {1.125, 1.039723079855023}, {1.25, 1.2222173434555215}, {1.36, 1.0744422078643174}, {1.375, 1.1247999222175666}, {1.5, -0.025869390821081}, {1.625, 1.3738952474841355}, {1.75, 0.9526478911456997}, {1.768, 1.1318795321966189}, {1.875, 1.2289490533829015}, {2, 1.1549243910796814}, {2.125, 1.2289490533829017}, {2.176, 1.007528187972747}, {2.25, 1.0582689666081382}, {2.375, 1.1472931500407784}, {2.5, 1.1190942092289191}, {2.584, 1.247890965057989}, {2.625, 1.2636654594449825}, {2.875, 1.3482994805247355}, {3, 0.8677669672975202}, {3., 1.}}	{{0, 0.577966162708876}, {0.125, 0.6279825670676457}, {0.375, 0.5934068971335764}, {0.5, 0.6802446959199169}, {0.75, 0.9156420628100532}, {0.875, 0.9080545915982825}, {1.125, 0.8791471624940383}, {1.25, 0.9263484024572064}, {1.5, 0.9603726302793153}, {1.625, 0.9430274638879987}, {1.875, 0.9583179885608668}, {2, 0.9598298665507554}, {2.25, 0.9938138036701403}, {2.375, 0.9987895171945413}, {2.625, 0.9577457368774976}, {3, 1.}}	0.566056	exposed	NA	NA	NA	NA	NA
ACQVYIQHMR	FLII	Q13045	{{0, 1.617176142281278}, {0.25, 1.2019341306524305}, {0.375, 0.3183628254555262}, {0.625, 1.0376610271275226}, {0.75, 0.22558529393174337}, {1, 1.009973500082601}, {1.125, 1.009973500082601}, {1.375, 1.0649999379594037}, {1.5, -0.8547210918927071}, {1.75, 0.8127203859234184}, {1.875, 0.38471579419994}, {2.125, 1.1334284763689142}, {2.25, 1.0856078888417093}, {2.5, 0.7442735126307779}, {2.625, 0.5527290740763681}, {2.875, 1.1666572437570153}, {3, 0.8333427562429851}}	{{0, 0.060475574776557364}, {0.125, 0.2875374139966911}, {0.375, 1.310738074954869}, {0.5, 1.1872847714104624}, {0.75, 0.939676185043375}, {0.875, 2.0886036596925486}, {1.125, 0.4940623937100674}, {1.25, 0.8400538875854191}, {1.5, 0.9428865000612623}, {1.625, 0.4361771718329077}, {1.875, 0.11108160078047362}, {2, 0.33325211959504253}, {2.25, -0.0910487077369255}, {2.375, 1.0865920664561395}, {2.625, -0.28362907144249755}, {3, 1.}}	-0.902041	non-two-state	{{0, 0.060475574776557364}, {0., 0.6762573830794822}, {0.125, 1.2469866610174187}, {0.25, 1.2019341306524305}, {0.375, 1.2019341306524305}, {0.5, 1.0376610271275226}, {0.625, 0.9681383848491149}, {0.75, 1.0376610271275226}, {0.875, 1.009973500082601}, {1., 1.009973500082601}, {1.125, 1.009973500082601}, {1.25, 1.009973500082601}, {1.375, 0.9428865000612623}, {1.5, 0.9428865000612623}, {1.625, 0.8127203859234184}, {1.75, 0.38471579419994}, {1.875, 0.38471579419994}, {2., 0.38471579419994}, {2.125, 0.9917160457845591}, {2.25, 1.0386619673131343}, {2.375, 0.8272951720793184}, {2.5, 0.7442735126307779}, {2.625, 0.7442735126307779}, {2.875, 0.8333427562429851}}	0.154355	NA	NA	NA
ACSTSEMMEEKPHILGDIK	DST	Q03001	{{0, 1.0212608092320723}, {0.25, 0.9630945577218487}, {0.625, 1.700003440588388}, {1, 1.2362826633211423}, {1.375, 0.7231030870676143}, {1.75, 1.486256042616543}, {2.125, 1.0751332281752275}, {2.5, 0.845458051410445}, {2.875, 0.9999999999999999}}	NA	1.02126	exposed	NA	NA	NA	NA	NA
ACVMMQGR	PNP	P00491	{{0, 0.0010660300984860658}, {0.25, -0.021594127042426102}, {0.375, -0.01895827854179074}, {0.408, 0.01540330904149499}, {0.625, -0.04899484572249188}, {0.75, 0.002227169302302691}, {0.816, -0.0030020637630067785}, {1, -0.019921893980263974}, {1.125, -0.009879598747213544}, {1.224, 0.26958731454215384}, {1.375, -0.01682980348615982}, {1.5, -0.006387716848688206}, {1.632, 0.6448302528627319}, {1.75, 0.02523775856793192}, {1.875, 0.07739034768325403}, {2.04, 0.699441730759251}, {2.125, 0.36830676322636274}, {2.25, 0.39084456134372353}, {2.448, 2.0314466103648754}, {2.5, 1.1123912977088808}, {2.625, 0.9805545357922132}, {2.856, 2.2865197683245166}, {2.875, 1.370016365795527}, {3, 0.9689212474140836}, {3., 0.9999999999999998}}	{{0, 0.10882896146557988}, {0.125, -0.025201399259932797}, {0.136, -0.4470863097423077}, {0.25, -0.45681886490132967}, {0.272, 0.42438201900321626}, {0.375, 0.09576329441799199}, {0.5, 0.05979144768359661}, {0.544, 0.037791134168403226}, {0.625, -0.6239225357240131}, {0.68, -0.19816515468498896}, {0.75, 0.057264036222788035}, {0.875, 0.06815127300385845}, {0.952, 0.06815127300385862}, {1, -0.5788398289108136}, {1.088, 0.12117833582813571}, {1.125, 0.1358385829435827}, {1.25, 0.08973221516170238}, {1.36, 0.35566836617447767}, {1.375, -0.295337290105547}, {1.496, 0.7712287746093578}, {1.5, 0.8062488922525515}, {1.625, 0.10035334619532114}, {1.75, -0.32139324277080744}, {1.768, 0.36299758514626224}, {1.875, 0.09829213296894201}, {1.904, 0.9000696311531377}, {2, 0.19787610445343207}, {2.125, 0.19787610445343223}, {2.176, 0.3515622865009753}, {2.25, 0.6555444342360773}, {2.312, 1.0064916865689983}, {2.375, 0.9539727284630677}, {2.5, 0.8129698185341225}, {2.584, 0.6577741743949025}, {2.625, 1.0573548518085256}, {2.72, 1.024304183161325}, {2.875, 1.}, {3, 1.1339263482659447}, {3., 0.8996289233473835}}	0.048558	two-state	{{0., 0.0010660300984860658}, {0.0625, 0.0023911353576154164}, {0.125, 0.056234099106667254}, {0.1305, 0.05498599771652805}, {0.193, 0.037712340134176826}, {0.25, 0.02299275581933121}, {0.261, -0.004024492138409014}, {0.3235, 0.008273171504485598}, {0.375, 0.008273171504485598}, {0.39149999999999996, 0.008273171504485598}, {0.45399999999999996, 0.008273171504485598}, {0.5, -0.00792631657159518}, {0.522, -0.026348882543530495}, {0.5845, -0.016582622246033987}, {0.625, -0.008886301804264819}, {0.6525000000000001, -0.01348764500539026}, {0.7150000000000001, 0.012712750544686173}, {0.75, -0.02179921157446496}, {0.7829999999999999, -0.02643183370666253}, {0.8454999999999999, -0.017463286521375188}, {0.875, -0.006977705278991705}, {0.9135, -0.005903957231228618}, {0.976, 0.012712750544686173}, {1., 0.05277672757545341}, {1.044, 0.06815127300385845}, {1.1065, 0.06815127300385854}, {1.125, 0.009896556202495268}, {1.1745, -0.009675340692307337}, {1.237, 0.03852381281028793}, {1.25, 0.08779284574086435}, {1.3050000000000002, 0.04015017882763253}, {1.3675000000000002, 0.08779284574086435}, {1.375, 0.08976050943436972}, {1.4355, 0.08779284574086435}, {1.498, 0.0917281731278751}, {1.5, 0.032693968697782225}, {1.5625, 0.05854184447072595}, {1.625, 0.09310341125767374}, {1.6284999999999998, 0.09154015356647939}, {1.6909999999999998, 0.08487773574249818}, {1.75, 0.09932273958213159}, {1.759, 0.09932273958213159}, {1.8215, 0.10051803651027788}, {1.875, 0.14191914432508082}, {1.8895, 0.19787610445343215}, {1.952, 0.19787610445343223}, {2., 0.19787610445343223}, {2.02, 0.19787610445343223}, {2.0825, 0.23079619749183153}, {2.125, 0.35993452486366906}, {2.1505, 0.49120171115752875}, {2.213, 0.5210714369746006}, {2.25, 0.6453283010989936}, {2.2809999999999997, 0.7747008627989835}, {2.3434999999999997, 0.782539062976137}, {2.375, 0.782539062976137}, {2.4115, 0.7911446182106361}, {2.474, 0.803423717701153}, {2.5, 0.9705224513098962}, {2.542, 0.9787817842624132}, {2.6045, 0.993505030136568}, {2.625, 1.}, {2.6725000000000003, 1.0083902378983074}, {2.7880000000000003, 1.02054232947897}, {2.8655, 1.0408295174849254}, {2.875, 1.0408295174849254}}	0.987234	2.20954	-8.59169	3.88845
ADAENAMR	NCBP2L;NCBP2	A6PVI3;P52298	NA	{{0, 0.034440080421176064}, {0.125, -0.04868859515344725}, {0.25, 0.16710901347623533}, {0.5, 0.2200373782895326}, {0.625, 0.4856118895020712}, {0.875, 0.43191021568320065}, {1, 0.47619488778404656}, {1.25, 0.4900464165695426}, {1.375, 0.6161862417867563}, {1.625, 0.5336987513383616}, {1.75, 0.7517324127152545}, {2, 0.7676308204781054}, {2.125, 0.8671382973714461}, {2.375, 1.037177892137214}, {2.5, 0.9347682206660178}, {2.875, 0.9628221078627861}}	0.0325573	two-state	{{0, 0.034440080421176064}, {0.0625, 0.018802368143641956}, {0.1875, 0.05921020916139404}, {0.375, 0.19357319588288396}, {0.5625, 0.3528246338958019}, {0.75, 0.4587610525926359}, {0.9375, 0.4540525517336236}, {1.125, 0.48312065217679456}, {1.3125, 0.5531163291781495}, {1.5, 0.5749424965625589}, {1.6875, 0.642715582026808}, {1.875, 0.75968161659668}, {2.0625, 0.8173845589247757}, {2.25, 0.95215809475433}, {2.4375, 0.9859730564016158}, {2.6875, 0.9487951642644019}}	0.951369	1.23894	-1.24031	1.00111
ADAVQDSEMVELVELEIR	TUFM	P49411	{{0, 1.9037357775739312}, {0.125, 1.78968212081022}, {0.136, 0.8375064778454637}, {0.25, 0.9027843345086014}, {0.272, 1.7894572292662658}, {0.375, 1.299667542418666}, {0.5, 1.4214342247980538}, {0.544, 1.764277568750611}, {0.625, 0.8546419252413491}, {0.68, 1.8345211603018492}, {0.75, 0.3955355271927726}, {0.875, 2.0920178312980906}, {0.952, 2.1129790656454444}, {1, 1.124764564009036}, {1.088, 1.4657310472555467}, {1.125, 1.0643947640366092}, {1.25, 2.1816300400565307}, {1.36, 2.808717803656641}, {1.375, 0.8142463768897384}, {1.496, 1.6517730797062187}, {1.5, 0.46941454323926746}, {1.625, 2.026610774336811}, {1.75, 0.9634714433744617}, {1.768, 0.270528294858968}, {1.875, 1.1790261037405878}, {1.904, 1.1790261037405878}, {2, 1.6210807921117198}, {2.125, 1.1790261037405878}, {2.176, 0.20059648610050004}, {2.25, 1.2026065262142318}, {2.312, 1.2166200099297422}, {2.375, 1.4193207888999826}, {2.5, 1.2261019700834075}, {2.584, 0.524088042508296}, {2.625, 1.8133473254085906}, {2.72, 1.158847040072723}, {2.875, 1.5204136317587305}, {3, 1.0364691386105194}, {3., 0.9635308613894804}}	NA	1.30727	exposed	NA	NA	NA	NA	NA
ADCLMGEFK	MYOF	Q9NZM1	NA	{{0, 1.030040676195752}, {0.125, 1.0463818165121954}, {0.136, 1.0017774002548105}, {0.272, 0.972312043139821}, {0.408, 0.9584761266354916}, {0.5, 0.9475605013278303}, {0.544, 0.9554478764246002}, {0.68, 0.9949720273877951}, {0.816, 0.9995212363559928}, {0.875, 0.9462657031499181}, {0.952, 0.9860810376630634}, {1.088, 0.9462657031499181}, {1.224, 0.9865614629913257}, {1.25, 0.9530763761121429}, {1.36, 0.8844929031456803}, {1.496, 0.9512278136393496}, {1.625, 0.9789093063895057}, {1.632, 0.9529991264038842}, {1.768, 0.8212172627024921}, {1.904, 0.9389935827452374}, {2, 0.9288679785857906}, {2.04, 0.9288679785857906}, {2.176, 0.6349505117754549}, {2.312, 0.932502494982829}, {2.375, 0.9999999999999999}, {2.448, 0.9916454544818459}, {2.584, 0.8591863756312726}, {2.72, 0.932024561302842}, {2.856, 1.0242699775199795}, {3., 0.9431910348436346}}	1.06198	exposed	NA	NA	NA	NA	NA
ADDLEPIMELGR	MAP2K6	P52564	{{0, 1.0317793893461424}, {0.25, 0.919965617687352}, {0.625, 1.0713244429109345}, {1, 1.5157246287456034}, {1.375, 1.211954049646442}, {1.75, 1.2253323670208855}, {2.125, 1.075560107937384}, {2.5, 1.1404388750876193}, {2.875, 1.}}	NA	1.03081	exposed	NA	NA	NA	NA	NA
ADDPSSYMEVVQAANTSGNWEELVK	CLTC	Q00610	{{0, 0.9666351723324529}, {0.125, 1.044008063075752}, {0.136, 0.944948195842814}, {0.25, 1.005878853821297}, {0.272, 0.3901732812865147}, {0.375, 0.995340783537158}, {0.408, 0.7235367336760861}, {0.5, 1.0337264632741152}, {0.544, 0.9464699980378963}, {0.625, 1.1087194423353712}, {0.68, 1.006848449362613}, {0.75, 1.1634554735940421}, {0.816, 1.2888798553154777}, {0.875, 1.1534676848920562}, {0.952, 1.1534676848920562}, {1, 1.1991930979685388}, {1.088, 1.1534676848920562}, {1.125, 1.0840062163836943}, {1.224, 1.751737607765473}, {1.25, 1.0324188778114864}, {1.36, 1.0311777108617597}, {1.375, 1.0448287463633823}, {1.496, 1.0042577606385117}, {1.5, 1.1254398262843335}, {1.625, 0.9759745735347624}, {1.632, 1.3647535892709182}, {1.75, 1.1611406787722496}, {1.768, 1.5785960945265418}, {1.875, 1.0735905944710211}, {1.904, 1.4972452548416917}, {2, 0.9378024410312232}, {2.04, 1.1762734631318787}, {2.125, 1.0730688192606266}, {2.176, 1.2697131820399097}, {2.25, 1.0135887177064864}, {2.312, 1.4509830731475999}, {2.375, 0.9834447337428868}, {2.448, 1.6298120181747897}, {2.5, 1.1454716349490155}, {2.584, 1.6179367813787573}, {2.625, 0.9905227629205207}, {2.72, 1.5318027998060892}, {2.856, 2.0041426100436013}, {2.875, 0.9834447337428869}, {3, 0.9999999999999999}, {3., 1.3747928294819185}}	{{0, 1.0651776366314079}, {0.125, 1.0056365851317526}, {0.136, 1.0402816220442603}, {0.25, 1.0008630083710548}, {0.272, 0.9575589719898026}, {0.375, 1.0908738378262575}, {0.408, 0.8546570341414974}, {0.5, 1.0810272053340682}, {0.544, 1.0373764251345645}, {0.625, 1.081979854741704}, {0.68, 1.073576628228895}, {0.75, 1.081629990555126}, {0.816, 1.0532389774748612}, {0.875, 1.0498462380330404}, {0.952, 1.0481246000381623}, {1, 1.0446851213448953}, {1.088, 1.0553334733097928}, {1.125, 1.0583842605138671}, {1.224, 1.0491051652520595}, {1.25, 1.037208862603487}, {1.36, 0.9742072820916486}, {1.375, 1.0132347985083003}, {1.496, 1.0464954227463965}, {1.5, 0.984069437274406}, {1.625, 0.96310330954356}, {1.632, 0.9849917286766281}, {1.75, 0.939458931876622}, {1.768, 0.9316088352073075}, {1.875, 0.9367383098585458}, {1.904, 1.057854850079663}, {2, 0.9367383098585458}, {2.04, 0.9965899334887484}, {2.125, 0.9766514277966573}, {2.176, 0.7503353274980571}, {2.25, 0.9791048760608838}, {2.312, 1.0594685537972142}, {2.375, 1.}, {2.448, 1.0136019236885623}, {2.5, 0.9701788024303145}, {2.584, 0.9540187490839456}, {2.625, 0.9675899842516293}, {2.72, 1.0471726192148185}, {2.856, 1.0005016843455723}, {2.875, 1.027507266699368}, {3, 0.9962889770325781}, {3., 0.9798631004965606}}	1.02133	exposed	NA	NA	NA	NA	NA
ADDPTMGEGPDK	STXBP1	P61764	{{0, 0.40162938247699714}, {0.25, 0.36374915798002816}, {0.272, 0.7918466317977741}, {0.625, 0.4729181286253998}, {0.68, 0.7367293145109082}, {1, 0.8969229706065664}, {1.088, 0.5966772306965724}, {1.375, 1.0395063582325605}, {1.496, 0.9792606868066016}, {1.75, 1.023255326392775}, {1.904, 0.9940777814905445}, {2.125, 0.9940777814905443}, {2.312, 0.8104317898442222}, {2.5, 1.3759893893721944}, {2.72, 1.0287219149016138}, {2.875, 1.3960380629597458}, {3., 0.6039619370402542}}	{{0, 1.111135079476027}, {0.125, 0.9201989934656517}, {0.136, 0.14925621511644077}, {0.5, 1.0172864904382386}, {0.544, -1.6126245896442926}, {0.875, 0.11460695114594852}, {0.952, 0.11460695114594852}, {1.25, 0.3220844149129091}, {1.36, -0.200905236291614}, {1.625, -0.6830028329241667}, {1.768, 1.495940634853554}, {2, 0.3204208069424113}, {2.176, 1.5306647343447912}, {2.375, -0.046361409984224104}, {2.584, 2.1812493438458724}, {3., 2.046361409984224}}	0.578746	exposed	NA	NA	NA	NA	NA
ADDTFEALCIEPFSSPPELPDVMKPQDSGSSANEQAVQ	TCEB2	Q15370	{{0, -0.03338907482871546}, {0.125, 0.01240071097734133}, {0.25, 0.05542327455034205}, {0.272, 0.023294673740585733}, {0.375, 0.04974337174811601}, {0.408, 0.15359519294407623}, {0.5, 0.1786321232203156}, {0.625, 0.18214497919637976}, {0.68, 0.008708226574269774}, {0.75, 0.2180859074581372}, {0.816, 0.3070220841834446}, {0.875, 0.33427899427706526}, {1, 0.3070220841834446}, {1.088, 0.36452827627705703}, {1.125, 0.6401817078368423}, {1.224, 1.2893583004496778}, {1.25, 0.9455914266422761}, {1.375, 0.976128790423274}, {1.496, 0.38646486670983077}, {1.5, 0.3456913128683487}, {1.625, 1.0251778909535743}, {1.632, 1.2709875166185316}, {1.75, 0.8718239431186211}, {1.875, 1.0094738671961538}, {1.904, 0.8438176360294318}, {2, 1.0434757739719573}, {2.04, 1.0434757739719573}, {2.125, 1.0186269617467933}, {2.25, 0.9894458260861565}, {2.312, 0.9812189835927445}, {2.375, 1.}, {2.448, 2.013615329524785}, {2.5, 1.052530835422122}, {2.625, 1.0166103068994161}, {2.72, 0.9763629237924899}, {2.856, 2.076280551117068}, {2.875, 1.}, {3, 0.9534659895581995}, {3., 1.}}	{{0, 1.069087305088031}, {0.125, 0.9338416202432176}, {0.136, 1.0110722373769954}, {0.408, 0.9652330978859194}, {0.5, 1.0634305129781507}, {0.544, 1.062732434379513}, {0.816, 1.0685138199318842}, {0.875, 1.0685138199318842}, {0.952, 1.0685138199318842}, {1.224, 1.0711441873227687}, {1.25, 1.1022104660636822}, {1.36, 1.008083227946529}, {1.625, 1.037538731807047}, {1.632, 1.0525171275453884}, {1.768, 0.9198670810840927}, {2, 1.0244325701297012}, {2.04, 1.0547838295865477}, {2.176, 0.6463323343537647}, {2.375, 1.0381459232088943}, {2.448, 1.054859560031398}, {2.584, 0.9514580381412003}, {2.856, 1.057365085118443}, {3., 0.9981251109752394}}	0.549487	exposed	NA	NA	NA	NA	NA
ADEDPIMGFHQMFLLK	NUTF2	P61970	{{0, 0.17766704109897483}, {0.125, 0.17976440484164044}, {0.136, 0.23692136357845806}, {0.25, 0.15558543844626613}, {0.272, 0.14986700939789538}, {0.375, 0.14327568572746222}, {0.408, 0.1990358664728693}, {0.5, 0.13521946495218198}, {0.544, 0.18713152632877095}, {0.625, 0.09972116743021708}, {0.68, 0.14323646079716978}, {0.75, 0.16231243642066498}, {0.816, 0.22946755165483482}, {0.875, 0.26632680764460004}, {0.952, 0.2674974561320976}, {1, 0.2294675516548349}, {1.088, 0.24643600590846337}, {1.125, 0.26468676631415705}, {1.224, 0.450988175460132}, {1.25, 0.30589828146424075}, {1.36, 0.3221489042807455}, {1.375, 0.33407836976468985}, {1.496, 0.3379325533423899}, {1.5, 0.37626496320545366}, {1.625, 0.5873870317726129}, {1.632, 0.546698097260425}, {1.75, 0.5289840827773414}, {1.768, 0.62484999199705}, {1.875, 0.7145589965779404}, {1.904, 0.6020938334777253}, {2, 0.8632092559247355}, {2.04, 0.6987228625275835}, {2.125, 0.9418017296482559}, {2.176, 0.6066601315239168}, {2.25, 1.033602239891761}, {2.312, 0.8592215862763015}, {2.375, 0.9312883488631908}, {2.448, 1.6105242295617646}, {2.5, 0.5392339733603795}, {2.584, 0.8949475084072341}, {2.625, 1.0692340417118682}, {2.72, 0.5782989317356043}, {2.856, 0.3718793578298666}, {2.875, 1.061589687252799}, {3, 1.185425188263035}, {3., 0.9788918333898808}}	{{0, 0.9783879251284182}, {0.125, 0.9185151174911814}, {0.25, 0.937996152904998}, {0.272, 0.8672578224659019}, {0.375, 0.9759600467957124}, {0.408, 0.9149144342116976}, {0.5, 0.9727388793306214}, {0.625, 0.934604296623175}, {0.68, 0.9930836127693138}, {0.75, 0.9379059331613989}, {0.816, 0.9779738423134118}, {0.875, 0.9235465205478093}, {1, 0.9210466879523981}, {1.088, 0.9639985624216862}, {1.125, 0.9210466879523981}, {1.224, 0.9539466098181133}, {1.25, 0.9059025989530454}, {1.375, 0.91125703721105}, {1.496, 0.990600723527244}, {1.5, 0.8916169337975256}, {1.625, 0.8847928562159373}, {1.632, 0.9145583457609194}, {1.75, 0.8918667214058159}, {1.875, 0.9136605945239276}, {1.904, 0.9920355717445899}, {2, 0.9301074529984643}, {2.04, 0.9622782678735399}, {2.125, 0.9471181226414995}, {2.25, 0.9822621960313677}, {2.312, 1.0015092813704805}, {2.375, 1.0022722021593138}, {2.448, 0.9779361258345953}, {2.5, 0.9587160122078424}, {2.625, 0.976876174790539}, {2.72, 0.9950646419258485}, {2.856, 0.9624582442847418}, {2.875, 0.9696941355093218}, {3, 1.003877787895316}, {3., 0.8951215242550701}}	0.541654	exposed	NA	NA	NA	NA	NA
ADEIEMIMTDLER	CUX1	P39880	{{0, 1.668834714626034}, {0.272, 4.245401749762199}, {0.68, 0.848678325678606}, {1.088, 2.126883357071483}, {1.496, 0.6210340201416682}, {1.904, 0.32780367879139516}, {2.312, 0.5313206532108966}, {2.72, 0.1547003133375597}, {3., 1.}}	NA	1.66883	exposed	NA	NA	NA	NA	NA
ADELNQTGQILVEQMGK	UTRN	P46939	{{0, 1.1510286949797266}, {0.136, 0.6517145735649454}, {0.25, 1.3952949557355705}, {0.375, 1.9565057251825761}, {0.544, 1.4190877200981709}, {0.625, 1.4742005144855765}, {0.75, 1.1990760881772067}, {0.952, 1.396247485239853}, {1, 2.0128602075033717}, {1.125, 2.6627484239408785}, {1.36, 1.4788641108755185}, {1.375, 1.3845107419383662}, {1.5, 1.4278148690287138}, {1.75, 1.2792692004142237}, {1.768, 0.8076557042436124}, {1.875, 1.2917502794939661}, {2.125, 1.0185637833054169}, {2.176, 1.0185637833054169}, {2.25, 1.5655123315647534}, {2.5, 1.2275750493589417}, {2.584, 0.8382442804316688}, {2.625, 1.7551549210627302}, {2.875, 0.5877215393187579}, {3, 1.0939419642952828}, {3., 1.058233243856744}}	NA	1.2907	exposed	NA	NA	NA	NA	NA
ADEMLSEDVSVEPEGDQGLESLQGK	WNK1	Q9H4A3	{{0, 0.6191364255801978}, {0.125, 0.609403363535257}, {0.25, 0.5473338268655283}, {0.5, 0.613672840994299}, {0.625, 0.5889784872984493}, {0.875, 0.6565457011653598}, {1, 0.6565457011653597}, {1.25, 0.5886649321679952}, {1.375, 0.5642909292421783}, {1.625, 0.8054952715323076}, {1.75, 0.5617149809018067}, {2, 0.7157496346351816}, {2.125, 0.5182013219387168}, {2.375, 1.3645463242869582}, {2.5, 0.6417986153864887}, {2.875, 0.6354536757130415}}	NA	0.724684	exposed	NA	NA	NA	NA	NA
ADEWLMK	MYH10;MYH9	P35580;P35579	{{0, 0.8834675600949757}, {0.125, 1.140562667308093}, {0.136, 1.424508118839476}, {0.25, 1.0116360303342822}, {0.272, 0.5398131816169185}, {0.375, 2.6800861133761025}, {0.408, 0.8818241614213872}, {0.5, 0.9666658796230605}, {0.544, 0.9378994860845005}, {0.625, 1.1153427497390387}, {0.68, 0.9644427754625988}, {0.75, 2.2367940363357914}, {0.816, 1.2267767034581811}, {0.875, 0.8917434177535482}, {0.952, 0.9182191147959217}, {1, 0.9182191147959217}, {1.088, 0.47549089298138675}, {1.125, 0.5092421115049799}, {1.224, 0.8542088566445264}, {1.25, 0.8008858140482773}, {1.36, 0.777585633565993}, {1.375, 0.8680809990076421}, {1.496, 0.5527017183623757}, {1.5, 0.7679932223154449}, {1.625, 0.9350631120189242}, {1.632, 0.8604615626598142}, {1.75, 0.9610906712137303}, {1.768, 1.2586035541143443}, {1.875, 1.573418854911133}, {1.904, 1.1873486572559306}, {2, 0.8749002154700986}, {2.04, 0.9603237832450002}, {2.125, 0.929576622540882}, {2.176, 0.5167147038199834}, {2.25, 2.255262687759432}, {2.312, 1.509902437829334}, {2.375, 1.063215682515745}, {2.448, 1.141276300993368}, {2.5, 0.8685063607799343}, {2.584, 1.3136778894045738}, {2.625, 0.6155862246906392}, {2.72, 0.5458063237096631}, {2.856, 0.8495464023236788}, {2.875, 0.8963393041623332}, {3, 1.5963875627471569}, {3., 0.9539040527374201}}	{{0, 1.0596265463149013}, {0.125, 1.0078601417102415}, {0.136, 1.044152983425237}, {0.25, 1.0711150252584278}, {0.272, 0.8510128617801603}, {0.375, 1.057291826585904}, {0.408, 0.8725890171714323}, {0.5, 1.0155336688518832}, {0.544, 1.0099295848718057}, {0.625, 1.0586437055665958}, {0.68, 1.0716967424790327}, {0.75, 1.019249079205183}, {0.816, 0.9748007396536509}, {0.875, 0.9648869011812611}, {0.952, 1.0196062802449508}, {1, 0.7698499243515203}, {1.088, 0.9557292266180226}, {1.125, 0.8841449359702396}, {1.224, 0.8861960323149342}, {1.25, 0.8678826467009735}, {1.36, 0.9371651017784949}, {1.375, 0.7609594732972501}, {1.496, 1.006740111441246}, {1.5, 0.9396582607172006}, {1.625, 0.846334638702986}, {1.632, 0.9631041682739943}, {1.75, 0.6956854365122058}, {1.768, 0.8478195242315263}, {1.875, 0.8779386373474366}, {1.904, 0.977430666528244}, {2, 0.864957235201311}, {2.04, 0.9240087668977724}, {2.125, 0.822955467385641}, {2.176, 0.6564032283143014}, {2.25, 0.9294008066073561}, {2.312, 1.0204631440310599}, {2.375, 1.0069319345302818}, {2.448, 0.9793320762167526}, {2.5, 0.9607223168026355}, {2.584, 1.0355307037178103}, {2.625, 0.9755410873006405}, {2.72, 1.0138617951849858}, {2.856, 0.9642946890964956}, {2.875, 1.0745306567822588}, {3, 1.0015734762202648}, {3., 0.7377493647455152}}	0.993488	exposed	NA	NA	NA	NA	NA
ADFSGMSQTDLSLSK	SERPINB6	P35237	{{0, 0.09947073682845735}, {0.125, 0.22459832216612102}, {0.136, 0.028252569451767424}, {0.25, 0.1590751005261199}, {0.272, 0.17143103583223535}, {0.375, 0.09847059968327738}, {0.408, 0.3094417050184796}, {0.5, 0.1858197513173311}, {0.544, 0.16650173960687098}, {0.625, 0.117513079662374}, {0.68, 0.09789866602558732}, {0.75, 0.16562921093346986}, {0.816, 0.33447755924977884}, {0.875, 0.345186587201485}, {0.952, 0.45777930987428783}, {1, 0.45777930987428783}, {1.088, 0.6585186109923171}, {1.125, 0.7795632288110694}, {1.224, 1.039443715371142}, {1.25, 0.8840283906938915}, {1.36, 0.9832180029553445}, {1.375, 0.92793840271876}, {1.496, 0.7783825947511871}, {1.5, 1.033690361471974}, {1.625, 1.0972628538734854}, {1.632, 0.9855842924669337}, {1.75, 0.927172151091659}, {1.768, 1.3077716032458055}, {1.875, 0.922385496988888}, {1.904, 1.0031309319416826}, {2, 0.922385496988888}, {2.04, 1.0315076655676418}, {2.125, 0.95857922078678}, {2.176, 1.059423678508117}, {2.25, 0.9464836140908385}, {2.312, 0.9736937468681816}, {2.375, 1.0223969644137059}, {2.448, 1.0798106765576752}, {2.5, 1.1362460230211229}, {2.584, 1.46214744180566}, {2.625, 0.9360793151588094}, {2.72, 1.091610674197465}, {2.856, 1.2698408227410574}, {2.875, 1.0789514382240437}, {3, 0.9742454500542387}, {3., 1.013122379771075}}	{{0, -0.24951171123072413}, {0.125, -0.01588522495223442}, {0.136, -0.3331467534840483}, {0.25, -0.20932330241982394}, {0.272, -0.4106040042101996}, {0.375, -0.398623980775783}, {0.408, 0.05513805746267049}, {0.5, 0.00959133164424679}, {0.544, 0.04721097337233223}, {0.625, -0.2611465852707802}, {0.68, -1.0067144221356175}, {0.75, -0.49001076159023305}, {0.816, -0.01443344326821646}, {0.875, 0.03388354240239305}, {0.952, 0.16196184395225938}, {1, 0.03388354240239305}, {1.088, 0.13377443133960912}, {1.125, 0.4652454456625569}, {1.224, 0.7488645726550562}, {1.25, 1.0050252268119055}, {1.36, 0.6422497977702464}, {1.375, 0.9487509522549689}, {1.496, 0.6231649447359396}, {1.5, 0.9824848697808328}, {1.625, 1.1353197051946105}, {1.632, 0.5576821021936611}, {1.75, 0.9431997273815009}, {1.768, 0.6972996685850874}, {1.875, 0.8746707617148388}, {1.904, 1.028402854613611}, {2, 1.1608799307908395}, {2.04, 0.9308720798462442}, {2.125, 1.0305320478762847}, {2.176, 0.6977552546667286}, {2.25, 0.9650083230411237}, {2.312, 1.0429450292016007}, {2.375, 1.3662171519826969}, {2.448, 1.089279524858625}, {2.5, 1.037073782943583}, {2.584, 0.8167352021568122}, {2.625, 1.0276674758166382}, {2.72, 1.055680422052614}, {2.856, 1.0520703788064534}, {2.875, 1.1273706484655177}, {3, 1.1056204205194842}, {3., 0.9068736595110805}}	-0.0369302	two-state	{{0., 0.06052562101828965}, {0.0625, 0.08044629668169838}, {0.125, 0.08503010161717495}, {0.1305, 0.08961390655265153}, {0.136, 0.0984577410998434}, {0.193, 0.08903131310729884}, {0.25, 0.07909934216861743}, {0.261, 0.07190597606778168}, {0.272, 0.07909934216861743}, {0.3235, 0.07909934216861743}, {0.375, 0.07386241134271579}, {0.39149999999999996, 0.07909934216861743}, {0.408, 0.07909934216861743}, {0.45399999999999996, 0.08852577016116198}, {0.5, 0.06862548051681416}, {0.522, 0.06862548051681416}, {0.544, 0.08852577016116198}, {0.5845, 0.10799183967282569}, {0.625, 0.11006304670045391}, {0.6525000000000001, 0.08809155002847788}, {0.68, 0.12207908325019756}, {0.7150000000000001, 0.08809155002847788}, {0.75, 0.10508531663933772}, {0.7829999999999999, 0.08073776351542478}, {0.816, 0.12207908325019756}, {0.8454999999999999, 0.14140342194115382}, {0.875, 0.19993631317793623}, {0.9135, 0.26185273288947564}, {0.952, 0.3385031979874593}, {0.976, 0.4333036333463149}, {1., 0.45777930987428783}, {1.044, 0.45777930987428783}, {1.088, 0.4654408831166041}, {1.1065, 0.5249014896418149}, {1.125, 0.6316915802855386}, {1.1745, 0.6488920772138205}, {1.224, 0.7203145030004905}, {1.237, 0.749531160512025}, {1.25, 0.7877247029234256}, {1.3050000000000002, 0.8356369504338721}, {1.36, 0.8732183125258723}, {1.3675000000000002, 0.9076708466062935}, {1.375, 0.9268582167548366}, {1.4355, 0.949491810069636}, {1.496, 0.949491810069636}, {1.498, 1.002367789446243}, {1.5, 0.949491810069636}, {1.5625, 1.002367789446243}, {1.625, 1.0149907268130607}, {1.6284999999999998, 0.9993294408001953}, {1.632, 0.9491086842560854}, {1.6909999999999998, 0.9782053592980091}, {1.75, 1.0064895826776925}, {1.759, 0.9729175008792641}, {1.768, 0.9729175008792641}, {1.8215, 0.9438208258373404}, {1.875, 0.9342998249388069}, {1.8895, 0.9247788240402737}, {1.904, 0.9428756859392196}, {1.952, 0.9595243606849009}, {2., 0.9404823588878342}, {2.02, 0.9223854969888883}, {2.04, 0.9344345555398634}, {2.0825, 0.9504138154466202}, {2.125, 0.9579929897397459}, {2.1505, 0.9595996097709976}, {2.176, 0.9674327244047269}, {2.213, 0.9674327244047269}, {2.25, 0.9739695984612101}, {2.2809999999999997, 0.9805064725176933}, {2.312, 0.9975875546698438}, {2.3434999999999997, 1.0121372932450359}, {2.375, 1.01424434508574}, {2.4115, 1.016351396926444}, {2.448, 1.016351396926444}, {2.474, 1.019616393067531}, {2.5, 1.0756586574375668}, {2.542, 1.089279524858625}, {2.584, 1.116519203863497}, {2.6045, 1.089279524858625}, {2.625, 1.0841154815413343}, {2.6725000000000003, 1.070274547377347}, {2.72, 1.052233771440874}, {2.7880000000000003, 1.052233771440874}, {2.856, 1.008417910860678}, {2.8655, 0.9935917380503978}, {2.875, 0.9803757791491701}, {2.9375, 0.9935917380503978}, {3., 0.9935917380503978}}	0.990302	1.09345	-4.94741	4.52459
ADFSGMSTEK	SERPINB8	P50452	{{0, 0.21707730770274905}, {0.125, 0.26480750461618985}, {0.136, 0.37673958568461846}, {0.25, 0.3044204898912141}, {0.272, 0.20415973898078824}, {0.375, 0.20848290151919827}, {0.408, 0.3620544985183764}, {0.5, 0.2637343268269644}, {0.544, 0.37193927596214726}, {0.625, 0.3603685651792045}, {0.68, 0.5150015895916309}, {0.75, 0.47626733646481895}, {0.816, 0.7124742652288896}, {0.875, 0.7124742652288896}, {0.952, 0.6133320099564072}, {1, 0.6772602022087485}, {1.088, 0.7124742652288897}, {1.125, 0.8616137995386874}, {1.224, 0.9107754171610503}, {1.25, 0.927169317263581}, {1.36, 0.6836163519907972}, {1.375, 0.698795799950922}, {1.496, 0.6665438638455091}, {1.5, 0.8989342790389799}, {1.625, 0.9608330695725181}, {1.632, 0.7637938240495984}, {1.75, 0.7365087528626315}, {1.768, 0.9175559999569505}, {1.875, 0.8444474354529675}, {1.904, 0.8997347371632813}, {2, 1.0021563905458877}, {2.04, 0.776885098713211}, {2.125, 0.7456306164909854}, {2.176, 0.7456306164909854}, {2.25, 0.8163537492858808}, {2.312, 0.9708351561090436}, {2.375, 1.1088221846793571}, {2.448, 1.1143615828240345}, {2.5, 0.9769577117058769}, {2.584, 1.3002641170804488}, {2.625, 0.8501017026836273}, {2.72, 1.036863923840884}, {2.856, 1.285547823775042}, {2.875, 1.0006731296313014}, {3, 1.}, {3., 0.9902033385737958}}	{{0, 0.2072626247273527}, {0.125, 0.19898419826315014}, {0.25, 0.46144317852950656}, {0.375, 0.4979466942389431}, {0.408, 0.14822368223220736}, {0.5, 0.34464829570787275}, {0.625, 0.5331293381523932}, {0.75, 0.5986144049636933}, {0.816, 0.6913547462527332}, {0.875, 0.6435967561283218}, {1, 0.6435967561283218}, {1.125, 0.8415488717879842}, {1.224, 0.879813736734871}, {1.25, 1.0150945950591916}, {1.375, 0.7603997942167223}, {1.5, 0.9726007123914526}, {1.625, 1.0077667012471103}, {1.632, 0.6171526058499159}, {1.75, 0.7661176898690892}, {1.875, 0.8182511960672472}, {2, 1.0652761372974355}, {2.04, 0.46812786173143844}, {2.125, 0.8011272586335237}, {2.25, 0.8457651003140889}, {2.375, 1.0723075598665839}, {2.448, 1.1041539651735832}, {2.5, 0.6083177131404707}, {2.625, 0.7809449578972945}, {2.856, 1.1498405622879804}, {2.875, 0.8182683059128033}, {3, 0.9491013569926924}, {3., 0.6656426241803717}}	0.0173644	two-state	{{0., 0.21707730770274905}, {0.125, 0.28394839704448765}, {0.136, 0.3007640239901545}, {0.25, 0.2923562105173211}, {0.272, 0.26480750461618985}, {0.375, 0.3007640239901545}, {0.408, 0.3133275249189681}, {0.5, 0.35629155189890777}, {0.544, 0.37193927596214726}, {0.625, 0.4099815053990573}, {0.68, 0.47626733646481895}, {0.75, 0.5259230415426539}, {0.816, 0.6284643830423644}, {0.875, 0.6518542741065834}, {0.952, 0.6871238654955737}, {1., 0.7124742652288896}, {1.088, 0.7124742652288897}, {1.125, 0.8451133736327454}, {1.224, 0.8451133736327454}, {1.25, 0.8533635865857164}, {1.36, 0.8918549392398779}, {1.375, 0.9048548481000152}, {1.496, 0.9255335870130454}, {1.5, 0.8989342790389799}, {1.625, 0.8918549392398779}, {1.632, 0.8953946091394289}, {1.75, 0.8897733840597534}, {1.768, 0.8897733840597534}, {1.875, 0.8444474354529675}, {1.904, 0.8371778487292659}, {2., 0.8371778487292659}, {2.04, 0.8332645988885351}, {2.125, 0.8332645988885351}, {2.176, 0.8341857074087866}, {2.25, 0.8341857074087866}, {2.312, 0.877184437168786}, {2.375, 0.9839807014515592}, {2.448, 1.000580230484371}, {2.5, 1.0413052947738746}, {2.584, 1.045746665706865}, {2.625, 1.001160460968742}, {2.72, 1.}, {2.856, 1.}, {2.875, 1.}}	0.95432	0.809976	-2.27444	2.80803
ADGEYWLGLQNMHLLTLK	MFAP4	P55083	NA	{{0, 0.2938503319126387}, {0.375, 0.10907870841740194}, {0.75, 0.4427159635191643}, {1.125, 0.09702230299593823}, {1.5, -2.3084574974798864}, {1.875, 0.2688806303775024}, {2.25, 0.5534914582626682}, {2.625, 0.6806612375257619}, {3, 1.}}	0.29385	non-two-state	{{0, 0.2938503319126387}, {0.375, 0.10907870841740194}, {0.75, 0.4427159635191643}, {1.125, 0.09702230299593823}, {1.5, -2.3084574974798864}, {1.875, 0.2688806303775024}, {2.25, 0.5534914582626682}, {2.625, 0.6806612375257619}, {3, 1.}}	0.216591	NA	NA	NA
ADGHAATLVMK	COG7	P83436	{{0, 1.706810006762719}, {0.125, 2.188221943518424}, {0.5, 2.247611111710894}, {0.875, 1.6126764933602817}, {1.25, 1.3695891458749465}, {1.625, 0.7953184393969285}, {2, 1.0176220194839882}, {2.375, 1.}}	NA	1.70681	exposed	NA	NA	NA	NA	NA
ADHDFVVQEDFMK	PSMC6	P62333	{{0, 0.5685032020934734}, {0.125, 0.5629657954865048}, {0.136, 0.7435488028952884}, {0.25, 0.6807953900431548}, {0.272, 0.9960292471859129}, {0.375, 0.8490636458958977}, {0.408, 0.6042773421720752}, {0.5, 1.030480602680015}, {0.544, 0.857606431734396}, {0.625, 1.0885738606415947}, {0.68, 0.9511724120386437}, {0.75, 1.4456710370001566}, {0.816, 0.9788687154044159}, {0.875, 1.410702500607043}, {0.952, 0.9182962396703905}, {1, 1.1967031861117767}, {1.088, 1.0185832738033875}, {1.125, 1.1967031861117767}, {1.224, 1.0897465319824358}, {1.25, 1.067965034915727}, {1.36, 0.8971568798758522}, {1.375, 1.244913659061646}, {1.496, 1.0323026777889937}, {1.5, 1.2365668019893343}, {1.625, 1.3602710444859807}, {1.632, 0.9407431237965773}, {1.75, 1.1986173191813794}, {1.768, 1.218738768169721}, {1.875, 1.17372478328406}, {1.904, 1.1737247832840594}, {2, 1.195521259804364}, {2.04, 1.2486747660548878}, {2.125, 1.017607338682668}, {2.176, 0.8523095685807552}, {2.25, 1.1442808446362633}, {2.312, 1.1304574702469679}, {2.375, 0.9422029814505589}, {2.448, 1.2050991922192185}, {2.5, 1.1557006807257326}, {2.584, 1.0513991288342757}, {2.625, 0.893578642009304}, {2.72, 1.1631403502147752}, {2.856, 1.1637705373009064}, {2.875, 1.145899117578046}, {3, 1.}, {3., 0.9999999999999998}}	{{0, 0.4817840862282047}, {0.125, 0.46869414933351183}, {0.136, 0.9094612633599091}, {0.25, 0.6975308313470099}, {0.272, 0.8202392830847349}, {0.375, 0.9691008936599025}, {0.408, 0.889181655166459}, {0.5, 0.9411169367075198}, {0.544, 0.931950035412}, {0.625, 0.9348565463926235}, {0.68, 0.9947777775937938}, {0.75, 0.956024800331538}, {0.816, 0.953215149064368}, {0.875, 0.9680304554924564}, {0.952, 0.953215149064368}, {1, 0.953215149064368}, {1.088, 0.9809145154770257}, {1.125, 1.0035457302536557}, {1.224, 0.9708245214688611}, {1.25, 0.9957731237350765}, {1.36, 0.9160404539265051}, {1.375, 0.9578245166795554}, {1.496, 0.9709602415436877}, {1.5, 0.9933631597640056}, {1.625, 0.9889203997580277}, {1.632, 0.9377729311373174}, {1.75, 0.9920215797027508}, {1.768, 0.9506097857822566}, {1.875, 1.0078335752864727}, {1.904, 1.0151481850167692}, {2, 0.9956871646119426}, {2.04, 0.9078519076530914}, {2.125, 0.9967316122617929}, {2.176, 0.8155787402686518}, {2.25, 1.0196173273106606}, {2.312, 1.0163398524367249}, {2.375, 1.012115200079907}, {2.448, 0.9656036828443069}, {2.5, 1.0031062440688086}, {2.584, 0.9554852876651105}, {2.625, 0.9803660471758099}, {2.72, 0.9862291940689226}, {2.856, 0.9787341090676523}, {2.875, 0.983236499573988}, {3, 1.0009193783015131}, {3., 0.9067384108141867}}	0.536904	exposed	NA	NA	NA	NA	NA
ADIEMPFDPSK	FLNB	O75369	{{0, 1.2163553399143772}, {0.125, 1.203127518667663}, {0.136, 1.2124990625806646}, {0.25, 1.1721386120411383}, {0.272, 1.08280872900382}, {0.375, 1.0485686607595621}, {0.408, 1.3952955417471202}, {0.5, 1.1091845237754512}, {0.544, 1.4766397574181351}, {0.625, 1.231824854973279}, {0.68, 1.093167576101564}, {0.75, 1.104507304479954}, {0.816, 1.2394752470014376}, {0.875, 1.2488856395250147}, {0.952, 1.522525613086606}, {1, 1.4128727372200511}, {1.088, 1.118931926716864}, {1.125, 1.2488856395250147}, {1.224, 1.3737348180223443}, {1.25, 1.1184870885114673}, {1.36, 1.2423387907451031}, {1.375, 1.1792840853856847}, {1.496, 1.3168367514607913}, {1.5, 1.195111692252795}, {1.625, 1.143438443168262}, {1.632, 1.885512027309267}, {1.75, 1.1930241889357833}, {1.768, 1.0969961099476502}, {1.875, 1.1849422431105188}, {1.904, 1.1787579362402476}, {2, 1.1558587060663887}, {2.04, 1.1479306057101095}, {2.125, 1.1558587060663887}, {2.176, 1.1207844102089315}, {2.25, 1.0150649299657726}, {2.312, 1.1495137619770701}, {2.375, 1.}, {2.448, 0.9280678666941793}, {2.5, 1.1881118619950788}, {2.584, 1.062770232949121}, {2.625, 1.067732535941443}, {2.72, 1.181819384461452}, {2.856, 1.101088429829581}, {2.875, 1.015736061078701}, {3, 0.793618690144745}, {3., 1.0295880133119863}}	{{0, 0.9859278841248869}, {0.136, 1.0046562335279243}, {0.272, 0.8266365776097011}, {0.375, 1.0307544195220908}, {0.544, 0.9389371214115434}, {0.68, 1.004338084604801}, {0.75, 0.8454237198664908}, {0.952, 0.986703889865791}, {1.088, 0.9708570879026198}, {1.125, 0.934619663306478}, {1.36, 0.8981469204210172}, {1.496, 0.8700996749904076}, {1.5, 0.944415841442571}, {1.768, 0.9430817918550403}, {1.875, 0.9819757596333804}, {1.904, 0.9769516667739108}, {2.176, 0.7922914551881352}, {2.25, 0.9052228363872192}, {2.312, 1.009141791297901}, {2.584, 0.9508117160889994}, {2.625, 0.9932665888331237}, {2.72, 0.992238767479149}, {3, 1.0200279413033304}, {3., 0.973345601596382}}	1.13608	exposed	NA	NA	NA	NA	NA
ADIFMFDEPSSYLDVK	ABCE1	P61221	{{0, 0.07979605776600382}, {0.125, 0.23132375401664143}, {0.136, -0.031965851368426924}, {0.25, 0.2275534449326285}, {0.272, 0.02951372223020958}, {0.375, 0.0958478052559621}, {0.408, 0.09064547209243157}, {0.5, 0.10338020505069181}, {0.544, 0.2849181589509821}, {0.625, 0.3215355132319461}, {0.68, 0.741456753652719}, {0.75, 0.6179394156031226}, {0.816, 0.8486723157717813}, {0.875, 0.7206009688803753}, {0.952, 0.7563956608318871}, {1, 0.8150539554032916}, {1.088, 0.8572797521731902}, {1.125, 0.6934348973487252}, {1.224, 1.1475377826088753}, {1.25, 0.6531151084831343}, {1.36, 0.6668572875115308}, {1.375, 0.7258714409920602}, {1.496, 0.8029225720080466}, {1.5, 0.5672101912693595}, {1.625, 0.6872469539339217}, {1.632, 0.9569909901409827}, {1.75, 0.6546277968218033}, {1.768, 0.9129277391044764}, {1.875, 0.6239745938234915}, {1.904, 0.9557777841854271}, {2, 0.5921653127148877}, {2.04, 0.7906026093240494}, {2.125, 0.6466719944436158}, {2.176, 0.6556872131020809}, {2.25, 0.6904445218334199}, {2.312, 0.9767467900024488}, {2.375, 0.8938812687230646}, {2.448, 1.0862327815356487}, {2.5, 0.8365832431050562}, {2.584, 0.9515777654914408}, {2.625, 0.7759731154139584}, {2.72, 1.0314276784983312}, {2.856, 1.3090115917877614}, {2.875, 0.9999999999999999}, {3, 0.9999999999999999}, {3., 1.}}	{{0, -0.21881596108085466}, {0.125, -0.11632085239852032}, {0.136, 0.13215077072515125}, {0.25, -0.18699628566289014}, {0.272, -0.10277103027287421}, {0.375, -0.01740147617512339}, {0.408, -1.3068988803383352}, {0.5, -0.012514318142959658}, {0.544, 0.4289398131740456}, {0.625, -0.05533771118776651}, {0.68, 0.8319736180502286}, {0.75, 0.6472381789879562}, {0.816, 0.9255855471321641}, {0.875, 0.481656680210494}, {0.952, 0.5155911246812882}, {1, 0.5797688279066437}, {1.088, 0.7884899275518275}, {1.125, 0.5038392903662787}, {1.224, 0.7551737120679267}, {1.25, 0.5912477560148423}, {1.36, 0.5802068478321645}, {1.375, 0.6093226191448868}, {1.496, 0.6706087100046603}, {1.5, 0.4805008398266993}, {1.625, 0.4889254768887919}, {1.632, 0.9370431805019348}, {1.75, 0.49679398835173394}, {1.768, 0.6936096057127901}, {1.875, 0.5239366543568164}, {1.904, 0.9755393611952147}, {2, 0.5854041246115107}, {2.04, 0.9374815385441864}, {2.125, 0.6966764961135128}, {2.176, 0.5109342659245198}, {2.25, 0.6619184307407114}, {2.312, 1.025070798170714}, {2.375, 1.1041326362432837}, {2.448, 1.1448567741598983}, {2.5, 0.8321163177907605}, {2.584, 0.82837517560547}, {2.625, 0.7995663533621576}, {2.72, 1.0720849428205037}, {2.856, 1.1700941928190176}, {2.875, 1.1020515451309871}, {3, 1.090814873701815}, {3., 0.9219522066841565}}	-0.0481231	non-two-state	{{0., 0.07979605776600382}, {0.0625, 0.09316991743282077}, {0.125, 0.09999071348105501}, {0.1305, 0.10681150952928924}, {0.136, 0.11145698358704459}, {0.193, 0.10681150952928924}, {0.25, 0.09551847781154271}, {0.261, 0.06854172405983033}, {0.272, 0.09000545101205293}, {0.3235, 0.09346746185158658}, {0.375, 0.09346746185158658}, {0.39149999999999996, 0.09756949377149886}, {0.408, 0.09346746185158658}, {0.45399999999999996, 0.10133569366886372}, {0.5, 0.10133569366886372}, {0.522, 0.1334827301796969}, {0.544, 0.25840847215292295}, {0.5845, 0.3064456972251468}, {0.625, 0.3733845685139687}, {0.6525000000000001, 0.4289398131740456}, {0.68, 0.5177360566160416}, {0.7150000000000001, 0.5453108584146948}, {0.75, 0.6108887340745361}, {0.7829999999999999, 0.6325887972955394}, {0.816, 0.6539697734663787}, {0.8454999999999999, 0.7085081145678531}, {0.875, 0.7197332507220282}, {0.9135, 0.7178450960244581}, {0.952, 0.7178450960244581}, {0.976, 0.727908288526594}, {1., 0.7363605751642127}, {1.044, 0.710527814526881}, {1.088, 0.710527814526881}, {1.1065, 0.7042620602586331}, {1.125, 0.6934348973487252}, {1.1745, 0.6934348973487252}, {1.224, 0.6893586950063906}, {1.237, 0.6934348973487252}, {1.25, 0.6934348973487252}, {1.3050000000000002, 0.6825895397756832}, {1.36, 0.6752526484459853}, {1.3675000000000002, 0.6635124025660956}, {1.375, 0.6608692857572596}, {1.4355, 0.6608692857572596}, {1.496, 0.6716091208209047}, {1.498, 0.6752526484459853}, {1.5, 0.6679655931958242}, {1.5625, 0.6752526484459853}, {1.625, 0.6794122094283007}, {1.6284999999999998, 0.7020738374463134}, {1.632, 0.6679655931958242}, {1.6909999999999998, 0.6605048447445345}, {1.75, 0.676284715160455}, {1.759, 0.6605048447445345}, {1.768, 0.6605048447445345}, {1.8215, 0.686293967030393}, {1.875, 0.6952769109291022}, {1.8895, 0.6534901997456299}, {1.904, 0.651501249151083}, {1.952, 0.655157504961942}, {2., 0.6545887064238554}, {2.02, 0.6511796037728483}, {2.04, 0.6511796037728483}, {2.0825, 0.6556872131020809}, {2.125, 0.6588028219213962}, {2.1505, 0.6588028219213962}, {2.176, 0.7076734722172447}, {2.213, 0.7614222738204625}, {2.25, 0.7836052562744056}, {2.2809999999999997, 0.783245417856271}, {2.312, 0.7850324755835656}, {2.3434999999999997, 0.8118813074170255}, {2.375, 0.8680059962779031}, {2.4115, 0.8868880646760153}, {2.448, 0.8868880646760153}, {2.474, 0.9252320899244165}, {2.5, 0.9440223127354936}, {2.542, 0.9440223127354936}, {2.584, 0.974669402739621}, {2.6045, 0.9720364490079114}, {2.625, 0.9727635267086028}, {2.6725000000000003, 0.9727635267086028}, {2.72, 0.9863817633543013}, {2.7880000000000003, 0.9999999999999999}, {2.856, 0.9999999999999999}, {2.8655, 0.9727635267086028}, {2.875, 0.9999999999999999}, {2.9375, 0.9999999999999999}, {3., 1.}}	0.857094	NA	NA	NA
ADIIHACDIVEDAAIAYGYNNIQMTLPK	FARSB	Q9NSD9	{{0, 16.749053059394384}, {0.136, 0.264676162632503}, {0.25, -0.38545388749241594}, {0.375, 10.582223496143232}, {0.408, 0.3280847940697445}, {0.544, 27.279933736178307}, {0.625, 12.743585602241799}, {0.75, 5.058064060086633}, {0.816, 19.16248709551079}, {0.952, 16.685816368180415}, {1, 25.808939655275005}, {1.125, 19.16248709551078}, {1.224, 29.120058623567843}, {1.36, 17.041825751069123}, {1.375, 11.563247844615471}, {1.5, 11.184536246300468}, {1.632, 45.013108511043434}, {1.75, 5.235296348267277}, {1.768, 13.139798924962584}, {1.875, 13.359965705167562}, {2.04, 41.2012048874665}, {2.125, 4.1144071146178645}, {2.176, 13.35996570516755}, {2.25, 1.3683164777119168}, {2.448, 54.45878408345371}, {2.5, -1.9686045335707398}, {2.584, -2.580200222837467}, {2.625, 14.660714000912023}, {2.856, 67.32279291519174}, {2.875, -9.319534443788434}, {3, 1.}, {3., 44.499892293796286}}	NA	0.35232	non-two-state	{{0., 10.717077009598949}, {0.068, 9.24593235060587}, {0.193, 6.162517568980293}, {0.25, 1.0354482179435491}, {0.3125, 1.0354482179435491}, {0.39149999999999996, 2.8115252390503946}, {0.476, 7.231231166213334}, {0.5845, 7.820143778114932}, {0.625, 12.110275577798712}, {0.6875, 17.924151731845605}, {0.7829999999999999, 17.924151731845605}, {0.8839999999999999, 19.16248709551079}, {0.976, 19.162487095510784}, {1., 19.16248709551079}, {1.0625, 19.162487095510784}, {1.1745, 19.162487095510784}, {1.292, 19.840175839598658}, {1.3675000000000002, 18.10215642328995}, {1.375, 18.77984516737783}, {1.4375, 14.113180998684795}, {1.5659999999999998, 11.118605646720898}, {1.6909999999999998, 12.162167585631526}, {1.75, 12.162167585631526}, {1.759, 13.249882315065072}, {1.8215, 12.096236986051956}, {1.9575, 12.096236986051956}, {2.0825, 13.249882315065067}, {2.125, 11.152002517094171}, {2.1505, 11.152002517094171}, {2.213, 5.156177903366354}, {2.349, 5.644271350115353}, {2.474, 1.8564099244609165}, {2.5, 1.8564099244609165}, {2.542, 8.50260868606097}, {2.6045, -0.11784842581377553}, {2.7405, 1.6722516856049523}, {2.8655, 0.9999999999999942}, {2.875, 7.8303570004560115}, {2.9375, 21.230259242252107}}	-2.11262	NA	NA	NA
ADIQMPFTCSVTYYGPSGQK	ALCAM	Q13740	{{0, 1.6539840435235824}, {0.408, 1.429195555949552}, {0.816, 1.2023043731751153}, {1.224, 1.1780016657005472}, {1.632, 1.613630773566232}, {2.04, 1.551376488087046}, {2.448, 1.101937951351466}, {2.856, 1.2144394208120675}, {3., 1.}}	NA	1.65398	exposed	NA	NA	NA	NA	NA
ADLELPWRPLYDMVER	PSME4	Q14997	NA	{{0, 0.5108855603939435}, {0.125, 0.7025906578152247}, {0.375, -0.26345874241101214}, {0.5, 0.0564854004719831}, {0.75, 0.6123512894741328}, {0.875, 0.492791986719646}, {1.125, 0.20482841603114818}, {1.25, 0.8902160571540165}, {1.5, 0.6626528301702675}, {1.625, 1.032831354936836}, {1.875, 0.543017937211619}, {2, 0.543017937211619}, {2.25, 1.0067332671879814}, {2.375, 0.943066252125694}, {2.625, 0.4485265127773841}, {3, 1.056933747874306}}	0.232678	non-two-state	{{0, 0.5108855603939435}, {0.0625, 0.8091978542285378}, {0.25, 0.21956595770210627}, {0.4375, -0.10348667096951453}, {0.625, 0.33441834497305795}, {0.8125, 0.5525716380968894}, {1., 0.3488102013753971}, {1.1875, 0.5475222365925824}, {1.375, 0.776434443662142}, {1.5625, 0.8477420925535517}, {1.75, 0.7879246460742275}, {1.9375, 0.543017937211619}, {2.125, 0.7748756021998002}, {2.3125, 0.9748997596568376}, {2.5, 0.695796382451539}, {2.8125, 0.752730130325845}}	0.476812	NA	NA	NA
ADLSAMSAER	SERPINB9	P50453	{{0, 0.5936264856396332}, {0.375, 0.46670828272261183}, {0.75, 0.33274365032590186}, {1.125, 1.5168229961854416}, {1.5, 0.9972770908107407}, {1.875, 1.2163688388905296}, {2.25, 1.1152164485527563}, {2.625, 1.7294348798527166}, {3, 1.}}	NA	0.593626	exposed	NA	NA	NA	NA	NA
ADLSGMSGAR	SERPINB1	P30740	{{0, 0.12368159657767033}, {0.125, 0.2547667260699087}, {0.136, 0.020719508250536315}, {0.25, 0.22979078544102394}, {0.272, 0.04191923125040127}, {0.375, 0.126092840188235}, {0.408, 0.0575135495722774}, {0.5, 0.2559336114360702}, {0.544, 0.09338626577759171}, {0.625, 0.20213100245126114}, {0.68, 0.0733941008079077}, {0.75, 0.1570297073355935}, {0.816, 0.31218181068096906}, {0.875, 0.3290324063331166}, {0.952, 0.4831172686199025}, {1, 0.5389618518967267}, {1.088, 0.7191564983497861}, {1.125, 0.6607187126745799}, {1.224, 1.3563222233947632}, {1.25, 0.9459380537399064}, {1.36, 0.9964363246407217}, {1.375, 0.9445209833039023}, {1.496, 0.6673888934844561}, {1.5, 0.7162594203806163}, {1.625, 0.9662224400809563}, {1.632, 0.7138108080875887}, {1.75, 0.9353182413962584}, {1.768, 1.1399693060728202}, {1.875, 0.3608906651617413}, {1.904, 0.925812400728362}, {2, 0.9418725845243331}, {2.04, 1.0061187330737176}, {2.125, 0.925812400728362}, {2.176, 0.9258124007283621}, {2.25, 0.6495831677332449}, {2.312, 0.8563287379024223}, {2.375, 1.0723267110542047}, {2.448, 1.169856977376862}, {2.5, 1.049366057017788}, {2.584, 1.3107584097300333}, {2.625, 0.7162446923374692}, {2.72, 0.9123678855121038}, {2.856, 1.079532275582196}, {2.875, 0.9906668202645774}, {3, 0.650480753476633}, {3., 1.0396601020479521}}	{{0, -0.09740508091339296}, {0.125, 0.3189285158105057}, {0.136, 0.09614781527999566}, {0.25, 0.04019019659751509}, {0.272, 0.0048248403249129546}, {0.375, -0.08819119213061163}, {0.408, 0.09971081943853681}, {0.5, 0.07640071639551071}, {0.544, 0.0163061421022212}, {0.625, -0.07663431962925066}, {0.68, -0.024270049658214943}, {0.75, -0.10481674061804426}, {0.816, 0.3821238315474559}, {0.875, 0.11578106751941616}, {0.952, 0.4587649285074492}, {1, 0.341895044005896}, {1.088, 0.7111754175398405}, {1.125, 0.6659955693874324}, {1.224, 0.9682472656516673}, {1.25, 0.9953038205753346}, {1.36, 0.9013419339450511}, {1.375, 1.030321228662679}, {1.496, 0.5384681580998805}, {1.5, 0.7400522430004906}, {1.625, 0.9289526449687939}, {1.632, 0.943159343744126}, {1.75, 1.0247832982158478}, {1.768, 0.9272018803881528}, {1.875, 0.7750592048453898}, {1.904, 0.9273630045804948}, {2, 0.9944397797768317}, {2.04, 0.7659270682110331}, {2.125, 1.0621545163687154}, {2.176, 0.765927068211033}, {2.25, 0.7793549756071227}, {2.312, 0.9391939416216087}, {2.375, 1.100963790933489}, {2.448, 1.053143808171557}, {2.5, 1.100996214315333}, {2.584, 0.921845723226765}, {2.625, 0.7181929029534475}, {2.72, 0.9472172977146751}, {2.856, 1.0475737110779455}, {2.875, 1.1370765501794184}, {3, 0.7506756991738994}, {3., 1.}}	-0.083111	two-state	{{0., 0.005885931215086869}, {0.125, 0.10070103681688156}, {0.136, 0.1466621563384591}, {0.25, 0.09971081943853681}, {0.272, 0.08476560526805128}, {0.375, 0.09338626577759171}, {0.408, 0.09893967416233226}, {0.5, 0.08783285739285114}, {0.544, 0.08783285739285114}, {0.625, 0.09893967416233226}, {0.68, 0.1205777888962408}, {0.75, 0.13261931474806196}, {0.816, 0.24378330947958182}, {0.875, 0.31218181068096906}, {0.952, 0.4255520339121891}, {1., 0.4962271266720324}, {1.088, 0.5712789724803119}, {1.125, 0.7636389406082191}, {1.224, 0.8897052927458915}, {1.25, 0.9129785751442108}, {1.36, 0.9180876211249087}, {1.375, 0.9231966671056068}, {1.496, 0.9231966671056068}, {1.5, 0.9343334195787438}, {1.625, 0.9415422729498402}, {1.632, 0.9281093880251621}, {1.75, 0.926960894376762}, {1.768, 0.9343334195787438}, {1.875, 0.9405574511323256}, {1.904, 0.9343334195787438}, {2., 0.925812400728362}, {2.04, 0.925812400728362}, {2.125, 0.925812400728362}, {2.176, 0.9258124007283621}, {2.25, 0.9258124007283621}, {2.312, 0.9603398979520483}, {2.375, 0.9779649533753394}, {2.448, 0.9800178438828694}, {2.5, 0.9800178438828694}, {2.584, 1.0339496036096314}, {2.625, 1.0396601020479521}, {2.72, 0.9534053236134166}, {2.856, 0.9265196756185226}, {2.875, 0.9186305836807012}, {3., 0.9606750864587125}}	0.991761	1.00775	-5.45757	5.41559
ADLTAEMISAPLGDFR	CDC42EP4	Q9H3Q1	{{0, -0.03157294055178683}, {0.25, 4.2034493773837225}, {0.625, 11.422442493293623}, {1, 7.18456760228138}, {1.375, 6.319745814835614}, {1.75, 5.496474202709299}, {2.125, 17.114564010885033}, {2.5, 10.661051791188584}, {2.875, 0.999999999999998}}	NA	-1.13339	non-two-state	{{0, -0.03157294055178683}, {0.125, 3.416744726540707}, {0.25, 4.2034493773837225}, {0.4375, 4.413732445541361}, {0.625, 11.422442493293623}, {0.8125, 12.18388628184811}, {1, 7.18456760228138}, {1.1875, 6.5159193829760245}, {1.375, 6.319745814835614}, {1.5625, 6.565667182933218}, {1.75, 5.496474202709299}, {1.9375, 6.727209764375642}, {2.125, 17.114564010885033}, {2.3125, 18.38415861042842}, {2.5, 10.661051791188584}, {2.6875, 4.721196993809792}, {2.875, 0.999999999999998}}	-1.45804	NA	NA	NA
ADMEDLMSSK	MYH10	P35580	{{0, 0.38391120062269213}, {0.125, 0.4077027115309926}, {0.25, 0.7436957829054809}, {0.272, 0.7600062179906356}, {0.375, 0.6490533186850674}, {0.408, 0.5631077206351688}, {0.5, 0.561609706211446}, {0.625, 0.8251513049894846}, {0.68, 0.6731676967787317}, {0.75, 0.46364081996786083}, {0.816, 0.5520408035254075}, {0.875, 0.3823777072493607}, {1, 0.9694941788470033}, {1.088, 0.6258209194755987}, {1.125, 0.5779100094731616}, {1.224, 0.5163568893985141}, {1.25, 0.5308066853936888}, {1.375, 0.8303076679013732}, {1.496, 0.6831197079879621}, {1.5, 0.06709405577588018}, {1.625, 0.5981395451054422}, {1.632, 0.3787369812525675}, {1.75, 0.9508736479866461}, {1.875, 0.6192274907684419}, {1.904, 0.7580026024316715}, {2, 0.7958830705526991}, {2.04, 0.5247069981369996}, {2.125, 0.876656332157401}, {2.25, 0.7220879610400964}, {2.312, 0.8294415287628611}, {2.375, 1.1339406086241852}, {2.448, 0.5109230346514433}, {2.5, 1.0334163358046877}, {2.625, 0.7970479658718479}, {2.72, 0.8259504795189798}, {2.856, 0.6247682403617103}, {2.875, 1.}, {3, 0.7678698513196526}, {3., 0.6628804834809507}}	{{0, 1.0383989937391813}, {0.136, 0.9627266824809235}, {0.272, 0.9334771653797949}, {0.408, 0.4707830322320206}, {0.544, 0.9887740248282414}, {0.68, 1.0370280208955638}, {0.816, 1.0976417272037222}, {0.952, 0.9902738046046463}, {1.088, 1.0183906012110162}, {1.224, 1.0706795414950792}, {1.36, 0.9546756748646575}, {1.496, 0.9705566890210221}, {1.632, 1.0937150170584102}, {1.768, 0.986048395537076}, {1.904, 1.0424900482299075}, {2.04, 1.091124087456529}, {2.176, 0.7940439237137878}, {2.312, 1.0518287354993734}, {2.448, 1.1109868730665375}, {2.584, 0.9788303769810716}, {2.72, 1.050364581072683}, {2.856, 1.1046349803923858}, {3., 0.9999999999999999}}	0.988531	exposed	NA	NA	NA	NA	NA
ADMEDLMSSKDDVGK	MYH10	P35580	{{0, 0.8971289986790307}, {0.125, 0.6916798978610454}, {0.25, 0.9864695039213827}, {0.272, 1.0986536650516712}, {0.375, 0.8362432358820108}, {0.5, 0.9980308315556592}, {0.625, 1.131563649103755}, {0.68, 0.9325733655009275}, {0.75, 0.8805530873697363}, {0.875, 0.8875318410004067}, {1, 0.9968489647382736}, {1.088, 0.9004103141895312}, {1.125, 0.8295968933508486}, {1.25, 0.9369926291416983}, {1.375, 0.97255514183593}, {1.496, 0.8202274440818293}, {1.5, 0.7097521008136957}, {1.625, 0.8869283863176132}, {1.75, 0.9467499670724848}, {1.875, 0.992813962387977}, {1.904, 0.7294338419269162}, {2, 1.0357441415330286}, {2.125, 0.9994342651730969}, {2.25, 1.0369825039750447}, {2.312, 0.7252997942193401}, {2.375, 1.}, {2.5, 0.9810146307773586}, {2.625, 1.048523655891424}, {2.72, 0.7413673298613511}, {2.875, 0.9321801012089193}, {3, 1.070471421705077}, {3., 0.6506369385879869}}	NA	0.900094	exposed	NA	NA	NA	NA	NA
ADMETLQR	TARS	P26639	{{0, 1.2241860801255018}, {0.125, 1.3616767173038007}, {0.136, 0.17184634409767677}, {0.25, 1.48017635789755}, {0.272, 0.7642146297042955}, {0.375, 1.1825331954282414}, {0.408, 1.1121702803676339}, {0.5, 1.348760610614789}, {0.544, 1.3098701093945413}, {0.625, 1.8748277154450377}, {0.68, 1.145806063127172}, {0.75, 1.1881889906506709}, {0.816, 1.489181955756698}, {0.875, 1.0454012786413982}, {0.952, 1.157102391444641}, {1, 0.2722116572068443}, {1.088, 1.0318205701404657}, {1.125, 1.0406139845566804}, {1.224, 0.7797360020984576}, {1.25, 0.9846826827285055}, {1.36, 1.002524277577727}, {1.375, 1.0637580536177802}, {1.496, 0.8490218556289149}, {1.5, 0.6873961995917179}, {1.625, 0.8683526096281147}, {1.632, 0.8739772002275706}, {1.75, 1.1040527999627092}, {1.768, 1.2926118424267372}, {1.875, 0.8219095385877255}, {1.904, 1.0934026968956356}, {2, 0.9766255286092203}, {2.04, 1.0577737741616884}, {2.125, 1.027158211068212}, {2.176, 1.027158211068212}, {2.25, 0.9355445360375207}, {2.312, 1.1083399944635146}, {2.375, 0.9969566055617624}, {2.448, 1.1786496094868446}, {2.5, 1.2205639687418774}, {2.584, 1.1693858102664991}, {2.625, 0.8322682944717744}, {2.72, 1.1653608104222721}, {2.856, 0.8969093709122105}, {2.875, 1.1663136442870723}, {3, 0.8633850272829302}, {3., 1.0030433944382375}}	{{0, 0.9963888947342041}, {0.125, 1.0301804548804065}, {0.136, 1.0159176990126522}, {0.25, 1.011173148438638}, {0.272, 0.9330825522153574}, {0.375, 1.0480094346223972}, {0.5, 1.0169128497699764}, {0.544, 0.9878517124945532}, {0.625, 1.0147398644804204}, {0.68, 1.0357881074793134}, {0.75, 1.0264596101848054}, {0.875, 0.9999000864548591}, {0.952, 1.00807923065049}, {1, 0.9872882169456834}, {1.088, 1.0080792306504902}, {1.125, 1.0018906542572554}, {1.25, 0.9781419761879919}, {1.36, 0.8622445434337231}, {1.375, 0.9605036177906449}, {1.496, 1.0242577781548126}, {1.5, 0.945220976835951}, {1.625, 0.940200546642493}, {1.75, 0.9069108885398133}, {1.768, 0.881399543173827}, {1.875, 0.9331095232084975}, {1.904, 1.0308240911068505}, {2, 0.9303456274255931}, {2.125, 0.9417695878748426}, {2.176, 0.6729791083441089}, {2.25, 0.9495906872044572}, {2.312, 1.0342702603652638}, {2.375, 1.0206012315691513}, {2.5, 1.0113497614392801}, {2.584, 0.9022226077477963}, {2.625, 0.962231244939436}, {2.72, 1.0188955243348117}, {2.875, 1.}, {3, 1.}, {3., 0.9132923625326324}}	1.12095	exposed	NA	NA	NA	NA	NA
ADMGGAATICSAIVSAAK	LAP3	P28838	{{0, -0.07290220320649708}, {0.125, -0.09029654976538182}, {0.136, -0.015520936965025945}, {0.25, -0.05807295773533895}, {0.272, 1.5367626229524385}, {0.375, -0.16123272756024742}, {0.408, -0.04146647083140706}, {0.5, -0.10960951107645832}, {0.544, 0.34415349050681665}, {0.625, 0.21672999777523155}, {0.68, 0.2334097624372264}, {0.75, 0.5113005096664183}, {0.816, 0.20589955750802413}, {0.875, 0.8258908924623334}, {0.952, 0.671792993995974}, {1, 0.8258908924623329}, {1.088, 0.591431440955636}, {1.125, 0.8258908924623332}, {1.224, 0.26224565602977784}, {1.25, 0.6591927869469898}, {1.36, 0.35151826226585703}, {1.375, 0.8081342667173594}, {1.496, 1.4471139670796136}, {1.5, -0.06619106638149604}, {1.625, 1.006701562971095}, {1.632, 0.1800177254412781}, {1.75, 0.8646223134126871}, {1.768, 0.6668481172752178}, {1.875, 0.939200483181769}, {1.904, 0.8547343506695586}, {2, 0.867205519342879}, {2.04, 0.1950473167552121}, {2.125, 0.867205519342879}, {2.176, 0.5420661966754582}, {2.25, 0.8707148501738928}, {2.312, 0.7555518030498095}, {2.375, 1.}, {2.448, -0.12835504586383606}, {2.5, 1.033088210378561}, {2.584, 0.6345969096054362}, {2.625, 1.0439524602931474}, {2.72, 0.7547741233945655}, {2.856, 0.3366676015235543}, {2.875, 1.0130531386700241}, {3, 0.7824558873997793}, {3., 1.}}	{{0, 0.07677358669741823}, {0.125, 0.0949327102230268}, {0.136, 0.37135624109759346}, {0.25, -0.6829702086447573}, {0.272, 0.2602253621501176}, {0.5, 0.14581784908345116}, {0.544, 0.6682975256299037}, {0.625, -0.08121016331700769}, {0.68, 0.4651795932603312}, {0.875, 0.5832860596359316}, {0.952, 0.7987622402614367}, {1, 0.5832860596359316}, {1.088, 0.5832860596359316}, {1.25, 0.7123639833619471}, {1.36, 0.7372986339974081}, {1.375, 0.7904582562863425}, {1.496, 0.362252050633993}, {1.625, 0.7815041026990295}, {1.75, 0.9344014698729716}, {1.768, 0.7671692101965978}, {1.904, 0.6825856718766157}, {2, 0.8651788851550157}, {2.125, 1.1673366107718957}, {2.176, 0.6660018532659752}, {2.312, 0.7678009042563705}, {2.375, 1.}, {2.5, 1.125078953777001}, {2.584, 1.0078574372209435}, {2.72, 0.684583362085544}, {2.875, 1.1222925697600747}, {3., 0.8230211672686151}}	0.175714	two-state	{{0., 0.04445332251598922}, {0.125, 0.1701631662781007}, {0.136, 0.20472240748606702}, {0.25, 0.005601434653795835}, {0.272, 0.005601434653795835}, {0.375, 0.19755309739120008}, {0.408, 0.013539373857429912}, {0.5, 0.21474024455828547}, {0.544, 0.21672999777523155}, {0.625, 0.3208171977406733}, {0.68, 0.4747620391184345}, {0.75, 0.5128180631595669}, {0.816, 0.5176950955296151}, {0.875, 0.5832860596359316}, {0.952, 0.5832860596359316}, {1., 0.6394404588212639}, {1.088, 0.6474314647067638}, {1.125, 0.6591927869469898}, {1.224, 0.6591927869469898}, {1.25, 0.66285400126232}, {1.36, 0.6591927869469898}, {1.375, 0.6779603299092644}, {1.496, 0.7137111657515194}, {1.5, 0.7904582562863425}, {1.625, 0.7904582562863425}, {1.632, 0.7960170113772586}, {1.75, 0.8191400966867486}, {1.768, 0.8646223134126871}, {1.875, 0.8590420355226354}, {1.904, 0.8672055193428786}, {2., 0.8534617576325837}, {2.04, 0.8534617576325837}, {2.125, 0.8363876176100997}, {2.176, 0.8305120532239608}, {2.25, 0.8296150173603621}, {2.312, 0.8460599514434934}, {2.375, 0.8460599514434934}, {2.448, 0.890603387574679}, {2.5, 0.9069191230929532}, {2.584, 0.9029205990620814}, {2.625, 0.9029205990620814}, {2.72, 0.890603387574679}, {2.856, 0.832269185347848}, {2.875, 0.832269185347848}, {3., 0.832269185347848}}	0.954858	0.762401	-1.58624	2.08058
ADMVETQQLMR	EHD2	Q9NZN4	{{0, 0.10207365523374187}, {0.136, 0.20492445414298036}, {0.25, 0.13400328578590168}, {0.272, 0.13027287450485964}, {0.375, 0.5576024611498227}, {0.408, 0.5435345870206836}, {0.544, 0.6863779167389721}, {0.625, 0.7100882940007424}, {0.68, 0.8487203938781148}, {0.75, 0.7060501643142254}, {0.816, 0.6027282371075984}, {0.952, 0.9458633232733855}, {1, 0.9458633232733853}, {1.088, 1.1615369647663503}, {1.125, 0.9458633232733856}, {1.224, 0.8841167177544407}, {1.36, 0.791563066922792}, {1.375, 0.872707473940852}, {1.496, 1.1058187079419912}, {1.5, 0.7268380799240933}, {1.632, 0.687369894057143}, {1.75, 0.9123506705865865}, {1.768, 0.7931997860954575}, {1.875, 0.7794750174781855}, {1.904, 1.3599065697443062}, {2.04, 1.089966148997202}, {2.125, 0.8462237091862505}, {2.176, 0.5591046111383993}, {2.25, 0.8248076214954938}, {2.312, 1.3018020947652402}, {2.448, 0.8293467458435592}, {2.5, 1.0115367273861295}, {2.584, 0.8340868199380383}, {2.625, 1.0468678023288296}, {2.72, 1.4607230455581883}, {2.856, 1.000441100633592}, {2.875, 1.1288004334516155}, {3, 0.829009344673644}, {3., 0.999135822607896}}	{{0, 0.9739310804689204}, {0.125, 0.9559871685402552}, {0.136, 0.9783183143561983}, {0.25, 1.007307689972087}, {0.375, 1.0294915654457109}, {0.408, 0.8618985950284613}, {0.5, 1.0127813957221252}, {0.544, 0.9774057962208419}, {0.625, 0.970241575554873}, {0.75, 0.9677874317207895}, {0.816, 0.9923068796591857}, {0.875, 0.9558778693653941}, {0.952, 1.0042783750370883}, {1, 0.9302814182183301}, {1.125, 0.9714582345410268}, {1.224, 1.0032850889337883}, {1.25, 0.9475026336000778}, {1.36, 0.9293973044481183}, {1.375, 0.9568854007564962}, {1.5, 0.9449858293394537}, {1.625, 0.9215382181612326}, {1.632, 1.0040815844071047}, {1.75, 0.9512255784978765}, {1.768, 0.9169795601180115}, {1.875, 0.9661865221517281}, {2, 0.9421334561778875}, {2.04, 0.9990471511386172}, {2.125, 0.9782972818876479}, {2.176, 0.7138204642068282}, {2.25, 0.9839476224944765}, {2.375, 0.9956444174267103}, {2.448, 1.030349350552223}, {2.5, 0.9725573933245006}, {2.584, 0.9258724173752949}, {2.625, 0.9748568760917489}, {2.856, 1.0355577510901142}, {2.875, 1.0195673457296794}, {3, 0.9840857930465166}, {3., 0.9184955815391271}}	0.648102	exposed	NA	NA	NA	NA	NA
ADMVNEDLLSDGTSENESGFWDSFK	UGGT1	Q9NYU2	{{0, 0.9106493423592262}, {0.125, 0.8569061706107984}, {0.25, 0.5047419042691796}, {0.272, 0.3542649733784677}, {0.375, 0.7511929604552489}, {0.408, 0.7861136672886074}, {0.5, 0.8482945769150485}, {0.625, 0.8684866724451789}, {0.68, 0.7266990831719857}, {0.75, 0.7038489648767251}, {0.816, 1.0384792482409009}, {0.875, 1.0517957836587135}, {1, 0.9986975648439156}, {1.088, 0.7222511726877209}, {1.125, 1.038479248240901}, {1.224, 1.290660562659154}, {1.25, 0.9608345727217239}, {1.375, 0.7763245311131959}, {1.496, 0.7028173904465882}, {1.5, 0.8266734417803113}, {1.625, 1.0951338974033162}, {1.632, 1.0527141923039092}, {1.75, 0.6349070800787399}, {1.875, 0.8505832712081635}, {1.904, 1.0080940187241145}, {2, 0.9020134003232761}, {2.04, 1.0080940187241143}, {2.125, 0.8062437922368798}, {2.25, 0.8690154782005538}, {2.312, 0.7320000797836321}, {2.375, 0.7907196992171085}, {2.448, 1.184704245245599}, {2.5, 0.7244854470241713}, {2.625, 0.9754619434838416}, {2.72, 1.0153324785397482}, {2.856, 1.4224960896565515}, {2.875, 1.0747971318858067}, {3, 0.8430719056723495}, {3., 1.0094847453814222}}	NA	0.927375	exposed	NA	NA	NA	NA	NA
ADMVTEK	STAT6	P42226	NA	{{0, 0.3939881106770817}, {0.125, 0.48337973057935546}, {0.5, 0.4705085636906955}, {0.875, 0.4317364552392252}, {1.25, 0.7122230295686469}, {1.625, 0.9644529363118688}, {2, 0.961471393639084}, {2.375, 1.0000000000000002}}	0.393995	two-state	{{0, 0.3939881106770817}, {0.0625, 0.45074315365118645}, {0.125, 0.48337973057935546}, {0.3125, 0.4741271922154794}, {0.5, 0.4705085636906955}, {0.6875, 0.4138732985612759}, {0.875, 0.4317364552392252}, {1.0625, 0.611847708388077}, {1.25, 0.7122230295686469}, {1.4375, 0.834873781246646}, {1.625, 0.9644529363118688}, {1.8125, 0.9601586094291124}, {2, 0.961471393639084}, {2.1875, 0.9874967573957374}, {2.375, 1.0000000000000002}}	0.983247	1.24947	-4.77794	3.82397
ADMWSFGITAIELATGAAPYHK	STK39	Q9UEW8	{{0, -0.16945704697929181}, {0.125, 0.5131322579284635}, {0.375, 0.9608916890855668}, {0.5, 1.4798282784445302}, {0.75, 0.9118685210479713}, {0.875, 0.9155280096703716}, {1.125, 0.9155280096703721}, {1.25, 0.5866119558352404}, {1.5, 0.8808661876711323}, {1.625, 0.6171572601709565}, {1.875, 0.9130756557953751}, {2, 0.3666193242397635}, {2.25, 1.4268303624697296}, {2.375, 0.6989168719173768}, {2.625, 0.5777572768456807}, {3, 1.3010831280826232}}	NA	5.15662	exposed	NA	NA	NA	NA	NA
ADPDGDGVLSLQEFSNMDLR	P4HTM	Q9NXG6	{{0, 0.9093438468464794}, {0.125, 0.8324922171807699}, {0.136, 0.5538864801315365}, {0.25, 1.0268267825253958}, {0.272, 1.2575514474237737}, {0.375, 1.018600000235154}, {0.408, 0.6553171822953682}, {0.5, 0.9163308807194304}, {0.544, 1.4002741815002333}, {0.625, 0.6914462392575927}, {0.68, 0.9670499973841262}, {0.75, 1.0274781789914385}, {0.816, 0.17497079510945945}, {0.875, 1.2738896199665737}, {0.952, 1.4269056687605377}, {1, 1.0307623215130377}, {1.088, 1.1644468264839256}, {1.125, 1.250034761272546}, {1.224, 0.6191286070089289}, {1.25, 0.7944565032186136}, {1.36, 1.355529187639545}, {1.375, 0.8364842588260151}, {1.496, 1.7395746076760021}, {1.5, 1.044025183007527}, {1.625, 1.2367873758019112}, {1.632, 0.536295986245127}, {1.75, 0.6160633376745953}, {1.768, 0.6306580710278549}, {1.875, 0.7498483030474594}, {1.904, 1.0514929900813113}, {2, 0.7498483030474594}, {2.04, 0.5714992505574222}, {2.125, 0.5758562640576856}, {2.176, 0.8227916473758733}, {2.25, 0.9691062416649897}, {2.312, 1.244257524752968}, {2.375, 1.060745275143569}, {2.448, 0.2784620290698013}, {2.5, 1.3190512807006083}, {2.584, 0.6513387235656153}, {2.625, 1.4986672453968446}, {2.72, 1.2121286698182656}, {2.856, 0.29400344128898304}, {2.875, 1.060745275143569}, {3, 0.9392547248564309}, {3., 0.8440178877345434}}	NA	0.933667	exposed	NA	NA	NA	NA	NA
ADPNHLVDDLLTPCSPGDPGAIEMTWMDVPGDK	VPS4B	O75351	{{0, 1.253385606791082}, {0.375, 0.9010690060904913}, {0.75, 1.5272433639057093}, {1.125, 1.5000986354602754}, {1.5, 0.2475393420752427}, {1.875, 1.3530600636123675}, {2.25, 1.1843913177478198}, {2.625, 0.9170991184789752}, {3, 1.}}	NA	1.20507	exposed	NA	NA	NA	NA	NA
ADQDSEAMK	TLN1	Q9Y490	{{0, 0.43820432946589016}, {0.25, 0.5060321259459799}, {0.375, 0.37918421792864515}, {0.625, 0.6866076215413999}, {0.75, 0.39011098334240374}, {1, 0.5608256378555699}, {1.125, 0.5608256378555699}, {1.375, 0.5104994943639773}, {1.5, 0.25425213767283633}, {1.75, 0.37100985554372}, {1.875, 1.4493921251211923}, {2.125, 0.4070989982019588}, {2.25, 1.2779705942829873}, {2.5, 0.3197595251737652}, {2.625, 1.4030811202237394}, {2.875, 0.43630471236498886}, {3, 1.5636952876350114}}	{{0, -0.17302013064597252}, {0.125, -0.2655468958828775}, {0.136, 0.5716809208851679}, {0.25, -1.3583293566144397}, {0.272, -0.20522062220540094}, {0.375, 0.14106417537442356}, {0.5, 0.0488960692025842}, {0.544, 0.5974349425814447}, {0.625, -2.469702527689643}, {0.68, 0.4715214723269585}, {0.75, 0.09054799533800659}, {0.875, 0.025522950867574848}, {0.952, 0.7537375095279576}, {1, -1.97598940248188}, {1.088, 0.637423353598849}, {1.125, 0.020914516607299326}, {1.25, -0.030020577782186017}, {1.36, 0.7507770851007046}, {1.375, -0.8394075810880988}, {1.496, 0.8111863454797429}, {1.5, 0.9706351024925498}, {1.625, 0.6363578111307107}, {1.75, 0.7701016518157444}, {1.768, 0.7252462124859518}, {1.875, 0.9600829509633906}, {1.904, 0.9640550057787285}, {2, 0.9405086828874492}, {2.125, 0.9640550057787284}, {2.176, 0.6008424834684336}, {2.25, 1.0388183142370973}, {2.312, 0.9792513901363326}, {2.375, 0.9950733111151043}, {2.5, 0.9840763356282738}, {2.584, 0.8139077096273406}, {2.625, 1.0128732798251532}, {2.72, 0.9646660281574548}, {2.875, 1.0529011633351797}, {3, 0.9999999999999999}, {3., 0.8128342882160084}}	0.351788	two-state	{{0., -0.07779684152789895}, {0.0625, 0.027048182255993536}, {0.125, 0.027048182255993536}, {0.1305, 0.07005546580483732}, {0.193, 0.08867631286560435}, {0.25, 0.08867631286560435}, {0.261, 0.02217296873783155}, {0.3235, 0.06301155082153777}, {0.375, 0.06301155082153777}, {0.4375, 0.115399413330357}, {0.5, 0.115399413330357}, {0.522, 0.115399413330357}, {0.5845, 0.11580608535621507}, {0.625, 0.09780415984372377}, {0.6525000000000001, 0.0901413233121485}, {0.7150000000000001, 0.0901413233121485}, {0.75, 0.07510618221742518}, {0.8125, 0.09780415984372377}, {0.875, 0.09780415984372377}, {0.9135, 0.07510618221742518}, {0.976, 0.07510618221742518}, {1., 0.09074552859646694}, {1.044, 0.04028944285207155}, {1.1065, 0.05370475401544117}, {1.125, 0.034329827770668946}, {1.1875, 0.0931690953883889}, {1.25, 0.0931690953883889}, {1.3050000000000002, 0.0931690953883889}, {1.3675000000000002, 0.19642259475778778}, {1.375, 0.4590191910640902}, {1.4355, 0.5624059619731656}, {1.498, 0.6363578111307107}, {1.5, 0.6363578111307107}, {1.5625, 0.7059525536688871}, {1.625, 0.7682162789828473}, {1.6875, 0.7893953106328091}, {1.75, 0.9005587715456054}, {1.759, 0.9005587715456054}, {1.8215, 0.8852533843879182}, {1.875, 0.9322677471538572}, {1.8895, 0.9620689783710594}, {1.952, 0.9620689783710594}, {2., 0.9640550057787283}, {2.0625, 0.9640550057787283}, {2.125, 0.9640550057787285}, {2.1505, 0.9640550057787285}, {2.213, 0.9716531979575305}, {2.25, 0.9821551102756012}, {2.2809999999999997, 0.9950733111151043}, {2.3434999999999997, 0.9950733111151043}, {2.375, 0.9958089456645371}, {2.4375, 0.9958089456645371}, {2.5, 0.9958089456645371}, {2.542, 0.9857944649643027}, {2.6045, 0.9857944649643027}, {2.625, 0.9997016896694444}, {2.6725000000000003, 1.0064366399125766}, {2.7975000000000003, 1.0064366399125766}, {2.875, 1.0132859308968665}, {2.9375, 1.0068492909842897}}	0.987054	1.4661	-8.58918	5.85853
ADQDSEAMKR	TLN1	Q9Y490	{{0, 0.16509956867978695}, {0.125, 0.2338061247983022}, {0.25, 0.27584569343154614}, {0.375, 0.2382174355027907}, {0.5, 0.23434331856572543}, {0.625, 0.35355774942349516}, {0.75, 0.26866417741863036}, {0.875, 0.26154681071796526}, {1, 0.37583945096430044}, {1.125, 0.3437729888705727}, {1.25, 0.34467080458562604}, {1.375, 0.49050778549106266}, {1.5, 0.43399044417751437}, {1.625, 0.806170062315595}, {1.75, 0.7907963209125105}, {1.875, 0.9310038557733836}, {2, 0.9508869856614837}, {2.125, 0.8282966597322672}, {2.25, 0.924938833549686}, {2.375, 1.1119539425203455}, {2.5, 0.821474019564466}, {2.625, 0.9204681137925262}, {2.875, 0.8771805687235881}, {3, 0.9858574775437428}}	{{0, 0.169759822477354}, {0.125, 0.20564437617324277}, {0.136, 0.7982869523347368}, {0.25, 0.18822516503995318}, {0.272, 0.6239431014638267}, {0.375, 0.22260899565990871}, {0.5, 0.22721869138605774}, {0.544, 0.7410880389039834}, {0.625, 0.09754174443357785}, {0.68, 0.8206978876505905}, {0.75, 0.2585894346938691}, {0.875, 0.24812149821552487}, {0.952, 0.7893953820582548}, {1, 0.23424105658252273}, {1.088, 0.7753890642809098}, {1.125, 0.2600407309245293}, {1.25, 0.35161411221940453}, {1.36, 0.8011216120311774}, {1.375, 0.5487836552331147}, {1.496, 0.7918842444389798}, {1.5, 0.5792180443705193}, {1.625, 0.7415085357956465}, {1.75, 1.001253302707929}, {1.768, 0.8398575091753973}, {1.875, 0.923513882813908}, {1.904, 0.8452686144802551}, {2, 0.893140407556448}, {2.125, 1.0600146025222192}, {2.176, 0.6650508166513565}, {2.25, 0.9550921035549018}, {2.312, 0.8844272469023818}, {2.375, 1.002940304011841}, {2.5, 1.0749852423467388}, {2.584, 0.822448373257708}, {2.625, 0.9464323143248166}, {2.72, 0.8376716599595191}, {2.875, 1.1050967826947682}, {3, 0.9905475604886946}, {3., 0.8266229837855481}}	0.163199	two-state	{{0., 0.1818558278383465}, {0.0625, 0.21486028490918652}, {0.125, 0.23438035465567852}, {0.1305, 0.23830516586309114}, {0.193, 0.24014177232033818}, {0.25, 0.2363808290455437}, {0.261, 0.24014177232033818}, {0.3235, 0.24905997053233464}, {0.375, 0.25654269819697606}, {0.4375, 0.2471356337147872}, {0.5, 0.2471356337147872}, {0.522, 0.2398521404637372}, {0.5845, 0.24877033867573367}, {0.625, 0.25785369692477195}, {0.6525000000000001, 0.26154681071796526}, {0.7150000000000001, 0.2660521184659003}, {0.75, 0.2637994645919328}, {0.8125, 0.26154681071796526}, {0.875, 0.2709745398954274}, {0.9135, 0.2660521184659003}, {0.976, 0.2677367475583162}, {1., 0.2700471100351133}, {1.044, 0.29885053356030694}, {1.1065, 0.32466128997671606}, {1.125, 0.3343397020378077}, {1.1875, 0.354104091418391}, {1.25, 0.37732575532736007}, {1.3050000000000002, 0.40640125193396703}, {1.3675000000000002, 0.46224911483428854}, {1.375, 0.5402427108556944}, {1.4355, 0.5509083768160727}, {1.498, 0.5805725877176777}, {1.5, 0.6603127920112117}, {1.5625, 0.7415085357956465}, {1.625, 0.786735318028759}, {1.6875, 0.8102310651993465}, {1.75, 0.8425630618278261}, {1.759, 0.8602230305018679}, {1.8215, 0.8896134444739248}, {1.875, 0.9175266490988763}, {1.8895, 0.9360080282030122}, {1.952, 0.9360080282030122}, {2., 0.921127922282085}, {2.0625, 0.9279713446615347}, {2.125, 0.9329755170911633}, {2.1505, 0.9514313863819033}, {2.213, 0.9797875505148821}, {2.25, 0.9893598844169498}, {2.2809999999999997, 1.005150222667864}, {2.3434999999999997, 1.0065373703876372}, {2.375, 0.9803913952250916}, {2.4375, 0.9803913952250916}, {2.5, 0.9626073159170756}, {2.542, 0.9887532910796213}, {2.6045, 1.0036970477977507}, {2.625, 0.9898339430094321}, {2.6725000000000003, 0.983476299260566}, {2.7975000000000003, 0.983476299260566}, {2.875, 0.9674184531286314}}	0.996382	1.48054	-5.16256	3.48694
ADQELLMYSHDNIICGITSVAFSR	GNB2	P62879	{{0, 0.5315232570975442}, {0.125, 0.4507112451227467}, {0.272, -0.0651231508842717}, {0.5, -0.06786712431152381}, {0.68, 0.4211902700393633}, {0.875, 0.7773644682693759}, {1.088, 0.7773644682693759}, {1.25, -0.05582886756908558}, {1.496, 0.5888034082239164}, {1.625, 0.005837361000412212}, {1.904, 0.4681782854872411}, {2, 0.9645901275352827}, {2.312, 0.680328820785928}, {2.375, 0.9289635323039374}, {2.72, 0.9434257584934227}, {3., 1.0710364676960633}}	NA	0.50614	exposed	NA	NA	NA	NA	NA
ADQFEYVMYGK	POLR2H	P52434	{{0, 0.5915121203053586}, {0.125, 0.702037404211245}, {0.25, 0.6851265028330453}, {0.272, 0.5383341912931462}, {0.375, 0.8587971785209957}, {0.408, 0.6759201385706107}, {0.5, 0.6770089884852061}, {0.625, 0.7602594914773189}, {0.68, 0.6201369037606818}, {0.75, 0.7807085376058485}, {0.816, 0.6506055513247803}, {0.875, 0.6506055513247803}, {1, 0.6506055513247803}, {1.088, 0.6506055513247803}, {1.125, 0.6506055513247804}, {1.224, 0.6778127477792145}, {1.25, 0.5195800074935373}, {1.375, 0.5537976007917638}, {1.496, 0.5526332449882874}, {1.5, 0.5694680239608563}, {1.625, 0.4181404397407612}, {1.632, 0.7018786786080563}, {1.75, 0.43864771573515415}, {1.875, 0.5868686436355373}, {1.904, 0.6017615021290623}, {2, 0.45443509995585873}, {2.04, 0.9198891676071003}, {2.125, 0.49087463508813456}, {2.25, 0.7938233993891144}, {2.312, 0.5985137607549849}, {2.375, 1.0250267719061723}, {2.448, 0.8998876189351361}, {2.5, 0.8752490694892439}, {2.625, 1.0624122111709657}, {2.72, 0.7762734056033058}, {2.856, 1.0083687503161303}, {2.875, 0.9106139128793878}, {3, 1.1773161634959752}, {3., 0.8364536117657686}}	NA	0.687746	exposed	NA	NA	NA	NA	NA
ADQIETQQLMR	EHD1;EHD3	Q9H4M9;Q9NZN3	{{0, 0.28569995929124936}, {0.125, 0.1070201521062407}, {0.136, 0.5376524549353823}, {0.25, 0.4617186100232797}, {0.272, 0.619410814291881}, {0.375, 0.3164478883883257}, {0.408, 0.7386447710742002}, {0.5, 0.4025478229389099}, {0.544, 0.8329313562474402}, {0.625, 0.7593331327278927}, {0.68, 0.8167080110301436}, {0.75, 0.8314971527628834}, {0.816, 0.8275136841574509}, {0.875, 0.8834689542135716}, {0.952, 0.9256370068564624}, {1, 0.7979596835265083}, {1.088, 0.8372853326463989}, {1.125, 0.9580588974991665}, {1.224, 1.1004735607714864}, {1.25, 0.8638492576673584}, {1.36, 0.9474753071943776}, {1.375, 0.8576528749787702}, {1.496, 0.7556036260399153}, {1.5, 0.8952363734776334}, {1.625, 0.9429746410352963}, {1.632, 0.6960993865382512}, {1.75, 0.8558782089137128}, {1.768, 1.124063215961097}, {1.875, 0.8609305814284507}, {1.904, 1.006972132658539}, {2, 0.860930581428451}, {2.04, 0.9171539366850903}, {2.125, 0.8609305814284507}, {2.176, 0.8367444313008114}, {2.25, 0.8500852840479947}, {2.312, 0.9622459979107945}, {2.375, 1.1699671050810958}, {2.448, 1.0203745911125743}, {2.5, 0.8682624226257757}, {2.584, 1.2413224563844554}, {2.625, 0.9763013776973164}, {2.72, 1.0106208342529728}, {2.856, 1.1518432364234277}, {2.875, 0.8557966292222543}, {3, 1.}, {3., 0.8557966292222543}}	{{0, 0.09281630467226876}, {0.125, 0.5114724585015402}, {0.136, 0.2191513332552048}, {0.25, 0.3225254237658596}, {0.272, 0.6256684131746395}, {0.375, 0.7157154151346045}, {0.408, 0.5958460637653259}, {0.5, 0.5570515825042235}, {0.544, 0.8320955894532294}, {0.625, 0.9411529119290021}, {0.68, 1.0467806122880103}, {0.75, 0.6885775584826749}, {0.816, 0.8389473971967747}, {0.875, 0.6629991850583115}, {0.952, 0.9251402997823761}, {1, 0.6629991850583117}, {1.088, 1.041873352694192}, {1.125, 0.6629991850583115}, {1.224, 0.9235776686881105}, {1.25, 0.730389882349502}, {1.36, 1.0210367330270071}, {1.375, 0.8073366426392045}, {1.496, 0.9916277232585234}, {1.5, 0.9317168432937187}, {1.625, 0.7518354394854722}, {1.632, 1.1062730479509888}, {1.75, 0.6808939820103413}, {1.768, 0.9050694608122904}, {1.875, 0.7796100210771008}, {1.904, 1.1515545271649463}, {2, 0.7796100210771008}, {2.04, 1.0495638890708574}, {2.125, 0.779610021077101}, {2.176, 0.6018421085275385}, {2.25, 0.6139586172996979}, {2.312, 1.2431107432003587}, {2.375, 0.6708161250459834}, {2.448, 1.1763245757516951}, {2.5, 0.7546168656798878}, {2.584, 0.9543298937265017}, {2.625, 0.7439207178817909}, {2.72, 1.2274688984630875}, {2.856, 1.2427632662965027}, {2.875, 1.}, {3, 0.9999999999999998}, {3., 1.}}	0.325126	two-state	{{0., 0.27151116362471406}, {0.0625, 0.38893098422651506}, {0.125, 0.4373635876875661}, {0.1305, 0.452240954541361}, {0.136, 0.452240954541361}, {0.193, 0.4572004299275474}, {0.25, 0.46501623826272354}, {0.261, 0.43758423533279317}, {0.272, 0.46465602823823604}, {0.3235, 0.4898931625018538}, {0.375, 0.5426900528541951}, {0.39149999999999996, 0.5773189062188833}, {0.408, 0.636691280195703}, {0.45399999999999996, 0.6775519611089514}, {0.5, 0.7063180298475957}, {0.522, 0.7063180298475957}, {0.544, 0.7375242739312486}, {0.5845, 0.7704813680848785}, {0.625, 0.7955478134525343}, {0.6525000000000001, 0.7979596835265083}, {0.68, 0.8091920060242555}, {0.7150000000000001, 0.8193357964509245}, {0.75, 0.835222274979829}, {0.7829999999999999, 0.8291744771098479}, {0.816, 0.8291744771098479}, {0.8454999999999999, 0.835222274979829}, {0.875, 0.8293758988851418}, {0.9135, 0.8293758988851418}, {0.952, 0.8293758988851418}, {0.976, 0.8427019879515824}, {1., 0.8497569488202603}, {1.044, 0.8372853326463989}, {1.088, 0.8580235675112406}, {1.1065, 0.8618375481642806}, {1.125, 0.8618375481642806}, {1.1745, 0.8535709294733002}, {1.224, 0.8602884524921335}, {1.237, 0.8655463024973893}, {1.25, 0.8655463024973893}, {1.3050000000000002, 0.8618375481642806}, {1.36, 0.8655463024973893}, {1.3675000000000002, 0.8745489973530618}, {1.375, 0.8618375481642806}, {1.4355, 0.8618375481642806}, {1.496, 0.8655463024973893}, {1.498, 0.8673579798535765}, {1.5, 0.8556596678243438}, {1.5625, 0.8547723347918151}, {1.625, 0.875557291195673}, {1.6284999999999998, 0.8547723347918151}, {1.632, 0.8596674882997662}, {1.6909999999999998, 0.8609305814284507}, {1.75, 0.8783190783542152}, {1.759, 0.8609305814284507}, {1.768, 0.8609305814284507}, {1.8215, 0.8609305814284509}, {1.875, 0.8609305814284507}, {1.8895, 0.8609305814284507}, {1.904, 0.8609305814284507}, {1.952, 0.8609305814284507}, {2., 0.8609305814284507}, {2.02, 0.8282866617864643}, {2.04, 0.8403817487721639}, {2.0825, 0.8555079327382227}, {2.125, 0.8555079327382227}, {2.1505, 0.8337133343204521}, {2.176, 0.8470501632238756}, {2.213, 0.8609305814284507}, {2.25, 0.8609305814284509}, {2.2809999999999997, 0.8470501632238756}, {2.312, 0.8592840525529444}, {2.3434999999999997, 0.860930581428451}, {2.375, 0.9482977562875947}, {2.4115, 0.9482977562875947}, {2.448, 0.9525113764116988}, {2.474, 0.9682781353497014}, {2.5, 0.9767928440077951}, {2.542, 1.0106208342529728}, {2.584, 1.0106208342529728}, {2.6045, 0.9814771616796563}, {2.625, 0.9814771616796563}, {2.6725000000000003, 0.9747126615282188}, {2.72, 0.9928350065205194}, {2.7880000000000003, 0.9999999999999999}, {2.856, 0.9964175032602596}, {2.8655, 0.9928350065205194}, {2.875, 0.9999999999999998}, {2.9375, 1.}, {3., 1.}}	0.904112	0.188035	-0.396194	2.10702
ADQVDTQQLMR	EHD4	Q9H223	{{0, 0.30251846302143465}, {0.125, 0.2170820523242366}, {0.136, 0.2608190368530239}, {0.25, 0.582710479770355}, {0.272, 0.49725704824305617}, {0.375, 0.39448095089198393}, {0.408, 0.5847395454214336}, {0.5, 0.5269351717234275}, {0.544, 0.6065984458033828}, {0.625, 0.7955638145390926}, {0.68, 0.9155122674453514}, {0.75, 0.8347710624174189}, {0.816, 0.6777757337262654}, {0.875, 0.7192748855742777}, {0.952, 0.7683245625862851}, {1, 0.7663300218618349}, {1.088, 0.9280205937029123}, {1.125, 0.8015949623634996}, {1.224, 0.6377490264484056}, {1.25, 0.660070440173588}, {1.36, 0.7458853371304849}, {1.375, 0.7092337322913754}, {1.496, 1.017932010684606}, {1.5, 0.7482085547176611}, {1.625, 0.7156852660035765}, {1.632, 0.5665232434053002}, {1.75, 0.6663905865014497}, {1.768, 0.7927571284542781}, {1.875, 0.8714825280980473}, {1.904, 1.1298905846893543}, {2, 0.6229969691092971}, {2.04, 0.6921096714551483}, {2.125, 0.6884180812505879}, {2.176, 0.6921096714551483}, {2.25, 0.8129651111812712}, {2.312, 1.089530487753279}, {2.375, 1.015122606983547}, {2.448, 0.4854482134789806}, {2.5, 0.8856960059262908}, {2.584, 1.151656566720279}, {2.625, 0.8860412550154044}, {2.72, 1.2095183025078038}, {2.856, 0.5497214561648096}, {2.875, 0.9651823573153057}, {3, 0.9790543812414374}, {3., 1.}}	{{0, 0.1292204158637412}, {0.125, 0.053162452989672676}, {0.25, -0.22316303608399082}, {0.375, 0.38553609074737866}, {0.5, 0.7380260039187659}, {0.625, 0.8215209387357743}, {0.75, 0.8026078039920431}, {0.875, 0.6336217128558571}, {1, 0.6336217128558573}, {1.125, 0.6766657918839474}, {1.25, 0.7342345105399375}, {1.375, 0.811713856336081}, {1.5, 0.6266662747783787}, {1.625, 0.6275935127682125}, {1.75, 0.6781609217469936}, {1.875, 0.6748802547773007}, {2, 0.7341687132763264}, {2.125, 0.857353350944495}, {2.25, 0.7667535092983778}, {2.375, 1.0203816914772021}, {2.5, 0.8501392915030153}, {2.625, 0.7416790859481619}, {2.875, 1.0986938709291325}, {3, 0.9635716107773037}}	0.181746	non-two-state	{{0., 0.2030525911783133}, {0.0625, 0.28166874993722923}, {0.125, 0.3039484741289459}, {0.1305, 0.31247518506820693}, {0.193, 0.32328796190482445}, {0.25, 0.34369659954676013}, {0.261, 0.33804634435769243}, {0.3235, 0.3547389049947606}, {0.375, 0.47066259541406075}, {0.39149999999999996, 0.5679459750520385}, {0.45399999999999996, 0.5956689956124082}, {0.5, 0.6256795326673403}, {0.522, 0.720345320015058}, {0.5845, 0.7369674751538599}, {0.625, 0.7647943350474418}, {0.6525000000000001, 0.7647943350474418}, {0.7150000000000001, 0.7647943350474418}, {0.75, 0.7799436143812013}, {0.7829999999999999, 0.7663300218618349}, {0.8454999999999999, 0.7663300218618349}, {0.875, 0.759029969129016}, {0.9135, 0.7517299163961971}, {0.976, 0.7517299163961971}, {1., 0.7405735138398604}, {1.044, 0.7294171112835237}, {1.1065, 0.7366794310974736}, {1.125, 0.7517299163961971}, {1.1745, 0.7400599238352112}, {1.237, 0.7400599238352112}, {1.25, 0.7356912730820934}, {1.3050000000000002, 0.7313226223289755}, {1.3675000000000002, 0.7313226223289755}, {1.375, 0.729841503227577}, {1.4355, 0.7283603841261785}, {1.498, 0.7313226223289755}, {1.5, 0.7091833822995406}, {1.5625, 0.7020008561940438}, {1.625, 0.6911908687067362}, {1.6284999999999998, 0.6803808812194285}, {1.6909999999999998, 0.685589404148023}, {1.75, 0.7049894196502035}, {1.759, 0.6833694446755881}, {1.8215, 0.6833694446755881}, {1.875, 0.6903438195296655}, {1.8895, 0.6921096714551483}, {1.952, 0.7067552715756863}, {2., 0.6921096714551483}, {2.02, 0.7035018192775339}, {2.0825, 0.7245313401881228}, {2.125, 0.7245313401881228}, {2.1505, 0.7245313401881228}, {2.213, 0.7649172709390004}, {2.25, 0.8071394400492553}, {2.2809999999999997, 0.8244387226288523}, {2.3434999999999997, 0.8402018426319418}, {2.375, 0.8402018426319418}, {2.4115, 0.8402018426319418}, {2.474, 0.8402018426319418}, {2.5, 0.9428478976980588}, {2.542, 0.9081399522520157}, {2.6045, 0.8450276063346912}, {2.625, 0.8450276063346912}, {2.6725000000000003, 0.9528168377573422}, {2.7880000000000003, 0.9621246877419455}, {2.8655, 0.9688635355028363}, {2.875, 0.9608401866300893}, {2.9375, 0.9842946909049926}}	0.803687	NA	NA	NA
ADRDESSPYAAMLAAQDVAQR	RPS14	P62263	{{0, 0.8276463069345665}, {0.125, 0.85766888115255}, {0.136, 0.6447215103823243}, {0.25, 0.7451859779536244}, {0.272, 0.990731609593763}, {0.375, 0.7461264645563971}, {0.408, 0.876125765629608}, {0.5, 0.7606244456540441}, {0.544, 1.0195408259531058}, {0.625, 0.8268338324121902}, {0.68, 0.9279997638284535}, {0.75, 0.7271048206184232}, {0.816, 0.9449294746612212}, {0.875, 0.8741236118762638}, {0.952, 1.0408010827994536}, {1, 0.9134869629627621}, {1.088, 0.964322243808811}, {1.125, 0.9134869629627621}, {1.224, 1.020024767518232}, {1.25, 0.8283864341098499}, {1.36, 1.136578350626106}, {1.375, 0.8867202800816126}, {1.496, 0.9930981133034289}, {1.5, 0.6394743104587318}, {1.625, 1.0557580612720232}, {1.632, 0.6650746649733446}, {1.75, 0.8871782419901697}, {1.768, 1.0528013001231296}, {1.875, 1.0319147621094729}, {1.904, 0.9319082658493916}, {2, 0.8930312083503668}, {2.04, 0.7763960993428112}, {2.125, 0.8622035642494318}, {2.176, 0.7961223374696473}, {2.25, 0.8049695982987538}, {2.312, 1.040366915268105}, {2.375, 1.0562799768641316}, {2.448, 0.7851597323172064}, {2.5, 0.948671829109601}, {2.584, 0.9916501506719255}, {2.625, 0.7891480648168576}, {2.72, 0.9776020938993825}, {2.856, 0.9392629206115726}, {2.875, 1.0797556058951443}, {3, 0.8097180142782391}, {3., 0.8794717478692465}}	{{0, 1.0562313068874412}, {0.125, 0.9379747861460814}, {0.136, 1.0380122822687654}, {0.25, 0.6978215469602999}, {0.272, 0.8242507074398798}, {0.375, 0.9830498038230148}, {0.408, 0.9382320123165218}, {0.5, 0.9919788574405007}, {0.544, 0.9484883591719939}, {0.625, 0.9879419724765209}, {0.68, 1.0446871276089205}, {0.75, 1.0372481039011694}, {0.816, 1.1269815654212312}, {0.875, 1.0266337027738994}, {0.952, 0.9845314536575671}, {1, 1.014302671411414}, {1.088, 1.014302671411414}, {1.125, 0.9884550419530801}, {1.224, 1.0432250160250258}, {1.25, 1.0436656150525563}, {1.36, 0.8919567084418119}, {1.375, 1.0294486619867593}, {1.496, 0.9161419773045082}, {1.5, 1.0670108962954552}, {1.625, 0.9586372438925961}, {1.632, 1.2009290277451306}, {1.75, 1.0431054849506616}, {1.768, 0.9606336009405858}, {1.875, 0.9980553789310934}, {1.904, 1.0376884148422243}, {2, 0.9832093757476913}, {2.04, 0.9649380603063995}, {2.125, 1.0573934615699494}, {2.176, 0.8093309217562796}, {2.25, 1.0103169464136688}, {2.312, 1.0067574742946777}, {2.375, 1.0346800975282684}, {2.448, 1.1351220218484652}, {2.5, 1.037135461347424}, {2.584, 0.9964343811906661}, {2.625, 0.967134518270361}, {2.72, 1.0197674953514184}, {2.856, 1.0990695325044766}, {2.875, 1.}, {3, 1.}, {3., 0.9808369559011428}}	0.948003	exposed	NA	NA	NA	NA	NA
ADSTMLVASEK			{{0, 0.6311200122487091}, {0.125, 0.6047834712952613}, {0.136, 0.7847129639015008}, {0.25, 0.9203336477380203}, {0.272, -1.9997070365549705}, {0.375, 1.0241055384425841}, {0.5, 0.27243086526939675}, {0.544, 0.09474527008199507}, {0.625, 0.8071176021622554}, {0.68, 0.3639182975872552}, {0.75, -0.5753937489877373}, {0.875, 0.11314994334187664}, {0.952, -0.29646781026882324}, {1, 0.44947634020528643}, {1.088, 0.016863121629372868}, {1.125, 0.27050225743742295}, {1.25, 0.536314737995329}, {1.36, 0.1095372352633136}, {1.375, 0.6512351804665198}, {1.496, -3.4663447775968628}, {1.5, 0.8990225883859759}, {1.625, 0.6507835699950792}, {1.75, 0.7301279552245654}, {1.768, 1.1377825098068934}, {1.875, 0.5668047785274974}, {1.904, 0.8632024206740473}, {2, 0.2928069335271136}, {2.125, 0.8632024206740473}, {2.176, 0.8632024206740473}, {2.25, 0.0051236426577202804}, {2.312, 0.15941178240524134}, {2.375, 1.0255950164805157}, {2.5, 0.5808283054291548}, {2.584, 0.9851864984654436}, {2.625, 1.1243383690153097}, {2.72, 0.5138065293279825}, {2.875, 0.9843651268478887}, {3, 0.7809075295214657}, {3., 0.6584165361509015}}	NA	0.685661	exposed	NA	NA	NA	NA	NA
ADSYDRGDLENQMHIAEQR	ARIH2	O95376	{{0, 2.1554290589834224}, {0.125, 3.1065672325687945}, {0.375, 2.252631820953608}, {0.5, 2.2502389559516205}, {0.75, 1.8197879153831624}, {0.875, 3.6835449700115355}, {1.125, 3.6835449700115355}, {1.25, 3.9599814586146826}, {1.5, 1.971086426760505}, {1.625, 3.594129576470637}, {1.875, 2.494459647512561}, {2, 3.675840398014078}, {2.25, 1.9590359442273706}, {2.375, 2.7541655046937046}, {2.625, 0.5668128098028814}, {3, -0.7541655046937041}}	NA	-0.27611	non-two-state	{{0, 2.1554290589834224}, {0.0625, 3.1525877606940407}, {0.25, 2.6795995267612014}, {0.4375, 2.251435388452614}, {0.625, 2.0350134356673912}, {0.8125, 2.751666442697349}, {1., 3.6835449700115355}, {1.1875, 3.8217632143131093}, {1.375, 2.965533942687594}, {1.5625, 2.782608001615571}, {1.75, 3.044294611991599}, {1.9375, 3.0851500227633197}, {2.125, 2.8174381711207244}, {2.3125, 2.3566007244605376}, {2.5, 1.660489157248293}, {2.8125, -0.09367634744541137}}	-1.53421	NA	NA	NA
ADVDMVDK	ANKFY1	Q9P2R3	{{0, 0.5215441552603518}, {0.125, 0.4820439259180583}, {0.5, 0.4833578562969548}, {0.875, 0.6068423965612043}, {1.25, 0.9741902367551126}, {1.625, 0.9295386927906842}, {2, 1.0320527227770409}, {2.375, 1.}}	{{0, 0.5101849486900758}, {0.375, 0.7624468885831105}, {0.75, 0.7974713614937271}, {1.125, 0.9444199836843118}, {1.5, 0.9199608682357021}, {1.875, 0.9992832909618448}, {2.25, 0.9851202806296085}, {2.625, 0.845628506217934}, {3, 1.}}	0.515865	exposed	NA	NA	NA	NA	NA
ADVDVSGPKMDAEVPDVNIEGPDAK	AHNAK	Q09666	{{0, 1.0664504358797664}, {0.125, 0.9761525696622991}, {0.136, 0.6643370166063421}, {0.25, 1.951528390584861}, {0.272, 0.7934359152904328}, {0.375, 1.4477862369269978}, {0.5, 1.7232172372749108}, {0.544, 1.0832063108316452}, {0.625, 1.5437951833835029}, {0.68, 1.120435642060696}, {0.75, 2.433383454626843}, {0.875, 1.974086441394106}, {0.952, 1.0424650093932843}, {1, 2.0594034194575586}, {1.088, 1.1894936954265105}, {1.125, 1.3093316514444056}, {1.25, 1.2940995491819436}, {1.36, 1.323042596758777}, {1.375, 1.326239086865148}, {1.496, 1.8573502454656128}, {1.5, 10.51599519913184}, {1.625, 1.3451493268169572}, {1.75, 1.6004162909436823}, {1.768, 0.6915868814142492}, {1.875, 1.1087350812480619}, {1.904, 0.9992829737289287}, {2, 0.8978140385877089}, {2.125, 0.9695152455447021}, {2.176, 1.763112604735539}, {2.25, 1.2229599572963898}, {2.312, 0.9226279245535598}, {2.375, 0.5272776212615443}, {2.5, 1.8608755586752865}, {2.584, 1.4714072264043647}, {2.625, 0.6424433325410339}, {2.72, 1.244742902100221}, {2.875, 0.6158697397939329}, {3, 0.9999999999999999}, {3., 0.9999999999999999}}	NA	0.844062	exposed	NA	NA	NA	NA	NA
ADVMTPVVEVSLPSMEVDVEAPGAK	AHNAK2	Q8IVF2	{{0, 1.4274697356798467}, {0.125, 1.8339905686288587}, {0.136, 0.9327652327536161}, {0.25, 1.2971788404709959}, {0.375, 1.5347277195926559}, {0.5, 1.450164160693466}, {0.544, 1.7870816303450294}, {0.625, 1.2389157755527709}, {0.75, 1.4692103656694706}, {0.875, 1.4547635127577556}, {0.952, 1.5281562014453727}, {1, 1.7312508355577423}, {1.125, 1.3599783020335745}, {1.25, 0.20732090337708434}, {1.36, 1.4913639963675809}, {1.375, 1.1662218660410673}, {1.5, 1.4243181831136043}, {1.625, -0.05951146979542309}, {1.75, 1.1165053469292943}, {1.768, 0.991892527238631}, {1.875, 1.1901943980757785}, {2, 0.07893697839743935}, {2.125, 1.1480138250148992}, {2.176, 0.8774884607169844}, {2.25, 0.9738919066748096}, {2.375, -0.08918747584051426}, {2.5, 1.5036350351891277}, {2.584, 0.9399128241162368}, {2.625, 1.0966080045285334}, {2.875, 1.1046713823377927}, {3, 0.9952189410916235}, {3., 1.}}	NA	1.20106	exposed	NA	NA	NA	NA	NA
ADVSLPSMQGDLK	AHNAK2	Q8IVF2	{{0, 0.5853369663119041}, {0.25, 0.14987335444665206}, {0.375, 0.5792016501352792}, {0.625, 0.7442467711213401}, {0.75, 0.28500298682151376}, {1, 1.9797779144632972}, {1.125, 1.9797779144632972}, {1.375, 1.698010825961994}, {1.5, -0.7493914507659334}, {1.75, 1.074809746640395}, {1.875, 1.387376229433563}, {2.125, 1.1559122199739462}, {2.25, 0.705134301498829}, {2.5, 3.0180671720359817}, {2.625, 1.409600388551367}, {2.875, 1.8377163504924499}, {3, 0.16228364950755028}}	NA	9.63033	exposed	NA	NA	NA	NA	NA
ADVTYAAMVVK	IDUA	P35475	NA	{{0, 0.16829642255440994}, {0.408, 0.3870852320930491}, {0.816, 0.32856794792245625}, {1.224, 0.4443792548144863}, {1.632, 0.610851748395665}, {2.04, 0.7987174645453148}, {2.448, 1.0387461926269297}, {2.856, 1.0048928569772184}, {3., 1.}}	0.168296	two-state	{{0, 0.16829642255440994}, {0.408, 0.3870852320930491}, {0.816, 0.32856794792245625}, {1.224, 0.4443792548144863}, {1.632, 0.610851748395665}, {2.04, 0.7987174645453148}, {2.448, 1.0387461926269297}, {2.856, 1.0048928569772184}, {3., 1.}}	0.966841	1.68626	-2.54416	1.50876
ADWLSHYWMPK	ASNS	P08243	{{0, 1.1919326463495843}, {0.125, 1.7409896916823986}, {0.136, 1.428008554939773}, {0.25, 1.4003931668831024}, {0.272, 2.848973165532466}, {0.375, 0.9115894626558454}, {0.408, 1.2726131832216367}, {0.5, 1.3132247551879614}, {0.544, 0.4701301352271243}, {0.625, 1.6957922295056582}, {0.68, 1.6289504759598448}, {0.75, 1.1500636887874673}, {0.816, 1.8230387968317472}, {0.875, 1.937635803345828}, {0.952, 0.8608445672517882}, {1, 1.6058354242017654}, {1.088, 1.8817964368523545}, {1.125, 1.6104463729698866}, {1.224, 1.4746926282125399}, {1.25, 1.058700474353457}, {1.36, 0.7132717417830531}, {1.375, 1.4672824585722544}, {1.496, 3.3278102744764997}, {1.5, 1.0168653476817306}, {1.625, 1.3374620533082848}, {1.632, 1.160821090140711}, {1.75, 1.1741353372239272}, {1.768, 0.5223699957411962}, {1.875, 1.7550038022219645}, {1.904, 1.0188482788192543}, {2, 1.3449315940402677}, {2.04, 1.2996705693374455}, {2.125, 0.8083196272768252}, {2.176, 1.2905467960340737}, {2.25, 1.299871799903662}, {2.312, 1.1739303553351095}, {2.375, 0.36646282746628756}, {2.448, 1.830051596371301}, {2.5, 1.7713542395472452}, {2.584, 0.3640888507828844}, {2.625, 0.8450982119463325}, {2.72, 1.9678565790053784}, {2.856, 2.1210455766195784}, {2.875, 1.}, {3, 1.}, {3., 1.}}	NA	1.1731	exposed	NA	NA	NA	NA	NA
AEADVSLPSMQGDLK	AHNAK2	Q8IVF2	{{0, 0.7655532676872483}, {0.125, 1.014110170727377}, {0.136, 0.5554893519695323}, {0.25, 1.0536827334477528}, {0.272, 0.9676313250355545}, {0.375, 0.7433334858081538}, {0.408, 0.4492651625021753}, {0.5, 1.1308896581603909}, {0.544, 1.2170058988143166}, {0.625, 1.2087615697460758}, {0.68, 1.0823295045728414}, {0.75, 0.9954094141054584}, {0.816, 0.15079569065068377}, {0.875, 1.4723837528280979}, {0.952, 1.2569601850298642}, {1, 1.3310516233400231}, {1.088, 1.2569601850298642}, {1.125, 1.4351089901398466}, {1.224, 0.2878362277456823}, {1.25, 0.9705776600365834}, {1.36, 1.2277276744666261}, {1.375, 1.156123320593128}, {1.496, 1.3903022470701814}, {1.5, 0.945250676833015}, {1.625, 1.2754986555648848}, {1.632, 2.4243128184247116}, {1.75, 0.9865130734899095}, {1.768, 1.1109941808900203}, {1.875, 1.187873084195188}, {1.904, 1.1995733182565735}, {2, 0.9951077279804925}, {2.04, 3.0469514446256154}, {2.125, 0.9278307341602066}, {2.176, 0.9416793987471774}, {2.25, 1.0669636173776278}, {2.312, 1.0079270439583567}, {2.375, 0.8903604074561332}, {2.448, 0.3144334877888017}, {2.5, 1.2913479648298847}, {2.584, 1.1751648316849694}, {2.625, 0.6975485391529538}, {2.72, 1.1602835470920003}, {2.856, 0.368949569840756}, {2.875, 1.0293867056573163}, {3, 1.}, {3., 1.}}	NA	1.04247	exposed	NA	NA	NA	NA	NA
AEAEMKAATELR	TEKT2	Q9UIF3	{{0, -0.7767662322440728}, {0.136, -0.9386080024931217}, {0.544, 0.6083434105190751}, {0.952, -0.15745777343850467}, {1.36, 0.12987328855221986}, {1.768, -0.3845699305387819}, {2.176, 1.396733395564712}, {2.584, 2.5201521647998075}, {3., 1.}}	NA	-0.776766	non-two-state	{{0, -0.7767662322440728}, {0.136, -0.9386080024931217}, {0.544, 0.6083434105190751}, {0.952, -0.15745777343850467}, {1.36, 0.12987328855221986}, {1.768, -0.3845699305387819}, {2.176, 1.396733395564712}, {2.584, 2.5201521647998075}, {3., 1.}}	0.636214	NA	NA	NA
AEALMRELDEEGSDPPLPGR	C7orf50	Q9BRJ6	{{0, 1.0933373018613382}, {0.136, 0.6449586557895846}, {0.408, 0.9528374832605048}, {0.544, 0.4837655709931824}, {0.816, 1.1814494494013905}, {0.952, 0.38640715650969637}, {1.224, 1.3938072567105162}, {1.36, 0.25163532733348065}, {1.632, 0.5344335200321348}, {1.768, 1.1878900303446842}, {2.04, 0.7298048467872507}, {2.176, 1.0996890726524278}, {2.448, 1.1762142042878767}, {2.584, 0.6755306728206832}, {2.856, 1.4972673592035755}, {3., 0.9999999999999998}}	NA	1.03815	exposed	NA	NA	NA	NA	NA
AEASSGDHPTDTEMKEEQK	FKBP4	Q02790	{{0, 1.050074401930108}, {0.125, 1.118905913920675}, {0.25, 0.8011225221542323}, {0.375, 0.9145314461309363}, {0.5, 1.111242368331591}, {0.625, 1.1304659478739363}, {0.75, 1.6923216656003306}, {0.875, 1.2680820383668832}, {1, 1.3252047847915962}, {1.125, 1.3142121109384872}, {1.25, 1.180222750931583}, {1.375, 1.0757764180482823}, {1.5, 1.0646905889456333}, {1.625, 1.1215385105183255}, {1.75, 1.3011909788047546}, {1.875, 1.2347418106723018}, {2, 1.2602095511447586}, {2.125, 0.9194243100436879}, {2.25, 1.2953498836911437}, {2.375, 0.9995991503591677}, {2.5, 1.1290257511341852}, {2.625, 0.7800209305570123}, {2.875, 0.8459993096616406}, {3, 1.068508983558007}}	{{0, 1.01583540331972}, {0.125, 1.006697549811069}, {0.5, 1.0140518268534842}, {0.875, 1.010570808561164}, {1.25, 1.0079849871147426}, {1.625, 0.9792429377989906}, {2, 0.9681042335657114}, {2.375, 1.}}	1.11175	exposed	NA	NA	NA	NA	NA
AEAYLIEEMYDEAIQDYETAQEHNENDQQIR	DNAJC3	Q13217	{{0, 0.8804865792196123}, {0.272, 0.7990822167993029}, {0.68, 0.9183599684653793}, {1.088, 1.0886970995847802}, {1.496, 1.2483827718598237}, {1.904, 1.1339551319514038}, {2.312, 0.9738673702528456}, {2.72, 0.9167819844388726}, {3., 1.}}	NA	0.880487	exposed	NA	NA	NA	NA	NA
AECLAMLGR	DNAJC7	Q99615	{{0, 0.0964570868369548}, {0.25, 0.2955385910884401}, {0.375, 0.4566137323943839}, {0.625, 0.48746081477966086}, {0.75, 0.4608977416699022}, {1, 0.5509569690427245}, {1.125, 0.8329328485427467}, {1.375, 0.17395261462946632}, {1.5, -0.9798341575769435}, {1.75, 0.3413514032139383}, {1.875, 0.24355832143961562}, {2.125, 0.24355832143961562}, {2.25, 1.05613182826118}, {2.5, 0.6925991551686465}, {2.625, 0.8463240122438853}, {2.875, 1.7292724840502762}, {3, 0.2707275159497249}}	NA	-1.90223	non-two-state	{{0, 0.0964570868369548}, {0.125, 0.3222457352181235}, {0.3125, 0.376076161741412}, {0.5, 0.4720372735870224}, {0.6875, 0.47417927822478156}, {0.875, 0.5059273553563134}, {1.0625, 0.6919449087927356}, {1.25, 0.5034427315861065}, {1.4375, -0.4029407714737386}, {1.625, -0.3192413771815026}, {1.8125, 0.292454862326777}, {2., 0.24355832143961562}, {2.1875, 0.6498450748503978}, {2.375, 0.8743654917149133}, {2.5625, 0.7694615837062659}, {2.75, 1.2877982481470807}, {2.9375, 1.0000000000000004}}	0.530875	NA	NA	NA
AEDIEQMR	TBC1D9B	Q66K14	NA	{{0, 1.0988012324922745}, {0.375, 1.096742206440473}, {0.75, 1.030349372620033}, {1.125, 0.9361486523171204}, {1.5, 0.9844476760485256}, {1.875, 0.8904624298581989}, {2.25, 0.9658477203224851}, {2.625, 1.0023660155560483}, {3, 0.9999999999999999}}	1.0988	exposed	NA	NA	NA	NA	NA
AEDIPQMDDAFSQTVK	MYOF	Q9NZM1	{{0, 0.6491280980952011}, {0.125, 0.6552500456548565}, {0.136, 0.7552684626607624}, {0.25, 0.7556333362514692}, {0.272, 0.5627272457927947}, {0.375, 0.820344571890956}, {0.408, 0.8196127415757885}, {0.5, 0.8454145459420639}, {0.544, 0.92667169389912}, {0.625, 0.9380124860313666}, {0.68, 0.8947501769426724}, {0.75, 1.0060331751848823}, {0.816, 1.1100424970775458}, {0.875, 1.024077727654965}, {0.952, 0.9757213728915245}, {1, 1.0917958425332193}, {1.088, 1.09073940218294}, {1.125, 1.045104203060322}, {1.224, 1.1722262258735425}, {1.25, 0.9319600586027568}, {1.36, 0.9937084545133672}, {1.375, 1.096739353674729}, {1.496, 0.8118645740474151}, {1.5, 0.6568385087404844}, {1.625, 0.9913516723359589}, {1.632, 1.050356313652896}, {1.75, 1.0470520508084529}, {1.768, 1.2010892114476823}, {1.875, 0.9251995359133958}, {1.904, 1.1439552091427294}, {2, 0.9952022552781526}, {2.04, 1.107839209919248}, {2.125, 0.9251995359133955}, {2.176, 0.8851102810382703}, {2.25, 1.0379729481563096}, {2.312, 1.1513662496202604}, {2.375, 1.101631511619763}, {2.448, 1.1986093333304104}, {2.5, 1.0025870145321756}, {2.584, 1.1112628911226283}, {2.625, 0.7651170591384835}, {2.72, 1.1939291846541225}, {2.856, 1.2844409650812914}, {2.875, 1.025477980751881}, {3, 0.7522937471854846}, {3., 1.1664537836806557}}	{{0, 0.6087160110914032}, {0.125, 0.8656526151350139}, {0.136, 0.6777293926530497}, {0.25, 0.9411142202793248}, {0.272, 0.6792363175329126}, {0.408, 0.9701227383108552}, {0.5, 0.9356742941130428}, {0.544, 0.8792461243488874}, {0.625, 0.9294581629873586}, {0.68, 1.03083839140549}, {0.816, 1.0333070062249528}, {0.875, 0.9030498263261293}, {0.952, 0.9724184610187242}, {1, 0.8337101860144767}, {1.088, 1.0212325368397512}, {1.224, 1.0794200449994964}, {1.25, 0.9544227327199829}, {1.36, 0.9348167267229999}, {1.375, 0.9019547464783553}, {1.496, 0.9279799634101689}, {1.625, 0.9643258677053093}, {1.632, 1.0816443193176613}, {1.75, 0.8373652981040052}, {1.768, 0.981940596076226}, {1.904, 1.1183087256196473}, {2, 0.9575748830095779}, {2.04, 1.1030134083912233}, {2.125, 0.8770959904651292}, {2.176, 0.7054858706523602}, {2.312, 1.1180168629981755}, {2.375, 1.0012978475688252}, {2.448, 1.145694906979716}, {2.5, 0.9662485760339041}, {2.584, 0.9617125670647106}, {2.72, 1.0948796925456659}, {2.856, 1.1540273339499372}, {2.875, 1.}, {3., 1.}}	0.609728	exposed	NA	NA	NA	NA	NA
AEDKEWMPVTK	RPS2	P15880	{{0, 0.9222658125769778}, {0.125, 0.8583856091900743}, {0.136, 0.7353596608003103}, {0.25, 0.9397236453686264}, {0.272, 0.36616646852910295}, {0.375, 0.916662691164422}, {0.408, 0.8318218735480414}, {0.5, 1.1027547996088645}, {0.544, 0.9837166797546293}, {0.625, 1.0396601714409548}, {0.68, 0.9024735927128793}, {0.75, 1.1802152400827415}, {0.816, 1.0656718672128684}, {0.875, 1.052995820862144}, {0.952, 1.032647808414359}, {1, 1.0999123868620488}, {1.088, 0.9720136008709266}, {1.125, 0.5922374827751673}, {1.224, 0.8357709989610392}, {1.25, 1.0687182949789824}, {1.36, 0.9009960066491967}, {1.375, 0.9288254394921027}, {1.496, 0.47458956902383925}, {1.5, 1.3735526442523662}, {1.625, 0.9779914933469611}, {1.632, 1.631019508391765}, {1.75, 1.1221713730359861}, {1.768, 1.444399483340038}, {1.875, 0.5764692561128613}, {1.904, 1.1519453417222216}, {2, 1.097778742496151}, {2.04, 0.8014349220192519}, {2.125, 0.9601888055863469}, {2.176, 0.5914990184473493}, {2.25, 1.2420421250709008}, {2.312, 1.8537631238024037}, {2.375, 1.}, {2.448, 2.2602036096726157}, {2.5, 0.9490141267269702}, {2.584, 2.0138831706113676}, {2.625, 0.5320219884694918}, {2.72, 0.05148247392875415}, {2.856, 0.8678776345497641}, {2.875, 0.9279450331725878}, {3, 0.9901430712773645}, {3., 1.2529324657595424}}	{{0, 1.068744092826856}, {0.125, 0.9947527673326709}, {0.136, 1.0414495391794374}, {0.272, 0.871177215361981}, {0.375, 1.0596642486712988}, {0.408, 0.9864895281060947}, {0.5, 1.0545177641924346}, {0.544, 1.0312458816466785}, {0.68, 1.0675019018213505}, {0.75, 1.033846470555117}, {0.816, 1.0791843864773056}, {0.875, 1.0333665175417746}, {0.952, 1.0589876222522665}, {1.088, 1.0368452151967231}, {1.125, 1.0356327936988579}, {1.224, 1.0812235238481078}, {1.25, 1.021172633678512}, {1.36, 0.9867600016333864}, {1.496, 1.0590132167097432}, {1.5, 1.0112534911688542}, {1.625, 1.0133925455634971}, {1.632, 1.0609238113848116}, {1.768, 0.9346837464167468}, {1.875, 1.0115225790657254}, {1.904, 1.0650650402205681}, {2, 0.9960264810011726}, {2.04, 1.053692492738155}, {2.176, 0.6284324082346218}, {2.25, 1.017412969464631}, {2.312, 1.0629803017056134}, {2.375, 1.0270672858038419}, {2.448, 1.0797636489179587}, {2.584, 1.0650317002345608}, {2.625, 1.0006302451519362}, {2.72, 1.0397431674173263}, {2.856, 1.0680296481672087}, {3, 1.}, {3., 0.9489105097574054}}	1.01368	exposed	NA	NA	NA	NA	NA
AEDQHLVEMEDTLNK	CLIP1	P30622	{{0, 0.9841625972221029}, {0.125, 1.184217985752942}, {0.136, 0.42417697853376857}, {0.25, 0.7953010578346646}, {0.272, 1.3866939708233992}, {0.375, 0.7737596673767564}, {0.408, 0.7812736295998128}, {0.5, 0.7326958050866746}, {0.544, 1.0807855084197073}, {0.625, 0.9169165830670702}, {0.68, 1.0921254839352932}, {0.75, 0.9476920439673838}, {0.816, 0.9619772741906266}, {0.875, 0.7858596111904893}, {0.952, 1.077425311883034}, {1, 0.9685758877794133}, {1.088, 1.0507477043071496}, {1.125, 0.9212578281222521}, {1.224, 0.8929341272541755}, {1.25, 0.7608900321519241}, {1.36, 1.1590095801154745}, {1.375, 0.9619072426176383}, {1.496, 0.925157471478163}, {1.5, -0.004410153501415616}, {1.625, 0.9885627342929012}, {1.632, 0.6211914117617406}, {1.75, 0.8334253784247003}, {1.768, 0.8214415942722566}, {1.875, 1.087237620253205}, {1.904, 0.9169939377863627}, {2, 1.0201754395368956}, {2.04, 1.0201754395368956}, {2.125, 0.9322996866273944}, {2.176, 0.6897271883275721}, {2.25, 1.0855238975155659}, {2.312, 0.7776691666220387}, {2.375, 1.194669380647436}, {2.448, 0.6609817606731901}, {2.5, 0.9276615008615073}, {2.584, 1.0114004658838012}, {2.625, 0.6220885074338756}, {2.72, 0.6856198344020503}, {2.856, 0.8029227448872996}, {2.875, 0.9967851859808818}, {3, 1.}, {3., 0.7537441502818928}}	{{0, 0.7108192571532136}, {0.125, 0.8066210936758164}, {0.5, 0.3639200486049393}, {0.875, -0.4423587946492892}, {1.25, 0.5851784830414547}, {1.625, 0.733868322858869}, {2, 1.126248196756738}, {2.375, 1.}}	0.876488	exposed	NA	NA	NA	NA	NA
AEDQHLVEMEDTLNKLQEAEIK	CLIP1	P30622	{{0, 1.4675880848320664}, {0.375, 1.8736854899014204}, {0.75, 1.6198172974573202}, {1.125, 1.8953227290701034}, {1.5, 1.8007393471743018}, {1.875, 2.0625677385405807}, {2.25, 1.386700594892424}, {2.625, 1.4229533814800956}, {3, 0.9999999999999999}}	NA	1.46759	exposed	NA	NA	NA	NA	NA
AEDYPIDLYYLMDLSYSMK	ITGB1	P05556	{{0, 0.32500246580133074}, {0.25, 0.15380185919379816}, {0.625, 0.30145095399448507}, {1, 1.4321168654759793}, {1.375, 0.7648657219048125}, {1.75, 0.563785690448316}, {2.125, 0.7022633470950311}, {2.5, 1.3473263781898723}, {2.875, 1.}}	NA	0.325002	non-two-state	{{0, 0.32500246580133074}, {0.25, 0.15380185919379816}, {0.625, 0.30145095399448507}, {1, 1.4321168654759793}, {1.375, 0.7648657219048125}, {1.75, 0.563785690448316}, {2.125, 0.7022633470950311}, {2.5, 1.3473263781898723}, {2.875, 1.}}	0.572139	NA	NA	NA
AEDYPIDLYYLMDLSYSMKDDLENVK	ITGB1	P05556	{{0, 0.22874844349142928}, {0.136, 0.3473524171790266}, {0.272, 0.16264323645258089}, {0.408, 0.3373607754924715}, {0.544, 0.3805300670456274}, {0.68, 0.4491816407473453}, {0.816, 0.6639294378533308}, {0.952, 0.5727223956985734}, {1.088, 0.6235540980389812}, {1.224, 0.8529367829029006}, {1.36, 0.5996178310911026}, {1.496, 0.5103997362279217}, {1.632, 0.6418659984706977}, {1.768, 0.9356538527392956}, {1.904, 0.8677619863256167}, {2.04, 0.6559393960359114}, {2.176, 0.8677619863256167}, {2.312, 0.8915089490245646}, {2.448, 0.9706132730753674}, {2.584, 0.9922464884869452}, {2.72, 1.0683712044556037}, {2.856, 1.2360914907319962}, {3., 1.}}	NA	0.228748	two-state	{{0, 0.22874844349142928}, {0., 0.24062817991649108}, {0.136, 0.24062817991649108}, {0.272, 0.3373607754924715}, {0.408, 0.3373607754924715}, {0.544, 0.3805300670456274}, {0.68, 0.4491816407473453}, {0.816, 0.5727223956985734}, {0.952, 0.6235540980389812}, {1.088, 0.6235540980389812}, {1.224, 0.6235540980389812}, {1.36, 0.5996178310911026}, {1.496, 0.5996178310911026}, {1.632, 0.6418659984706977}, {1.768, 0.8677619863256167}, {1.904, 0.8677619863256167}, {2.04, 0.8677619863256167}, {2.176, 0.8677619863256167}, {2.312, 0.8915089490245646}, {2.448, 0.9706132730753674}, {2.584, 0.9922464884869452}, {2.72, 1.0683712044556037}, {2.856, 1.0683712044556037}, {3., 1.}}	0.96115	1.15389	-0.764124	0.662216
AEEAWAQMEE	EEF2K	O00418	{{0, 0.9945737819781584}, {0.125, 1.0203744095946536}, {0.25, 0.7139008079255558}, {0.375, 0.8923401697724577}, {0.408, 1.029975684033596}, {0.5, 0.879941477019325}, {0.625, 0.8016932662537343}, {0.75, 0.8102589148116464}, {0.816, 0.9705753352481727}, {0.875, 1.25379284542162}, {1, 1.0123963839091805}, {1.125, 0.9216790082468117}, {1.224, 0.919737983439739}, {1.25, 1.008233329352827}, {1.375, 0.9104445628425413}, {1.5, 1.2556628680260302}, {1.625, 1.2035571823527134}, {1.632, 0.960507554889069}, {1.75, 1.0636136902415065}, {1.875, 1.2307106121465903}, {2, 0.8069975088878826}, {2.04, 0.9595144464799823}, {2.125, 0.974000378443008}, {2.25, 1.1990057346566032}, {2.375, 1.0000000000000002}, {2.448, 1.1032085062064743}, {2.5, 0.9846404278292452}, {2.625, 1.2601247772055217}, {2.856, 1.2705600626264404}, {2.875, 1.}, {3, 1.0000000000000002}, {3., 1.}}	{{0, 0.9802096247064163}, {0.125, 1.0846222554760225}, {0.25, 1.0384618888652033}, {0.375, 1.0183603106628634}, {0.5, 0.9728640778162574}, {0.625, 1.0411985025123467}, {0.75, 0.9973977330955712}, {0.875, 0.9931955437089915}, {1, 0.9931955437089915}, {1.125, 0.9824841439950669}, {1.25, 0.9412691486664125}, {1.375, 1.0665585551593253}, {1.5, 0.9781498651677532}, {1.625, 0.9419691590437593}, {1.75, 1.0107027626464467}, {1.875, 1.061763618129492}, {2, 1.026653638403809}, {2.125, 1.0577979526940957}, {2.25, 0.9945966324445076}, {2.375, 0.944973466659479}, {2.5, 0.9849975443026493}, {2.625, 0.9542518281673948}, {2.875, 1.0173462624852672}, {3, 1.}}	0.971154	exposed	NA	NA	NA	NA	NA
AEEDVEPECIMEK	DBNL	Q9UJU6	{{0, 0.5254982784147407}, {0.125, 0.43560106861665504}, {0.136, 0.47544806637411036}, {0.25, 0.36202765731214126}, {0.272, 0.3918096253463783}, {0.375, 0.3774678288100476}, {0.408, 0.4455803411479145}, {0.5, 0.3265794061330417}, {0.544, 0.6360821765022754}, {0.625, 0.3218720269250625}, {0.68, 0.2763687316912419}, {0.75, 0.3405135810198232}, {0.816, 0.5104108847362598}, {0.875, 0.5281337895141599}, {0.952, 0.8188036472513777}, {1, 0.5415390392401163}, {1.088, 0.5351179408438341}, {1.125, 0.5743578888578698}, {1.224, 0.7862165583703947}, {1.25, 0.5939337714307943}, {1.36, 0.6691669585248858}, {1.375, 0.7485481490289732}, {1.496, 0.8369819425248675}, {1.5, 0.3107876296189539}, {1.625, 1.2312416024238713}, {1.632, 0.6579674664174741}, {1.75, 0.9084735007996458}, {1.768, 1.2698132207393835}, {1.875, 0.9894627251844932}, {1.904, 1.0250691224915327}, {2, 1.0250691224915327}, {2.04, 1.0250691224915327}, {2.125, 0.8855052943137853}, {2.176, 1.0250691224915325}, {2.25, 0.9619868754717066}, {2.312, 1.1123256287159113}, {2.375, 1.0072473828856439}, {2.448, 1.1863987553050384}, {2.5, 1.0661705696059482}, {2.584, 1.0662709573497902}, {2.625, 0.9946222145026804}, {2.72, 0.9761574738101201}, {2.856, 1.416380179623931}, {2.875, 1.0017527407313196}, {3, 0.7798556461022591}, {3., 1.0037419014230047}}	{{0, 1.0228029272936676}, {0.125, 0.9802022895068373}, {0.136, 1.001999805197637}, {0.25, 0.9608656488953421}, {0.272, 0.8972116956345935}, {0.375, 1.0254475384456445}, {0.408, 0.8381551852216254}, {0.5, 1.0084988789380103}, {0.544, 0.9816606040198238}, {0.625, 0.995191270426486}, {0.68, 1.0402403194295116}, {0.75, 1.0017199192244415}, {0.816, 1.0355224478171272}, {0.875, 0.9987035103207681}, {0.952, 0.9962452686145677}, {1, 0.9744500103262652}, {1.088, 1.0140574333181211}, {1.125, 1.0140574333181211}, {1.224, 1.0298978336028877}, {1.25, 1.0235104480900246}, {1.36, 0.9717890158840269}, {1.375, 1.012626599396389}, {1.496, 0.970829237965517}, {1.5, 1.0084390064394406}, {1.625, 1.0025622037194197}, {1.632, 1.0263651265159432}, {1.75, 0.9974063723145061}, {1.768, 0.9737221468804542}, {1.875, 0.995863498771899}, {1.904, 1.0237724746081867}, {2, 0.9922976634628483}, {2.04, 0.9962096652304431}, {2.125, 1.0078475192920409}, {2.176, 0.8880094350009937}, {2.25, 0.984162794896184}, {2.312, 1.0133458079375748}, {2.375, 1.0133822295862231}, {2.448, 1.0101072075094386}, {2.5, 1.0120523586772965}, {2.584, 0.9738018525665675}, {2.625, 0.9787764251749269}, {2.72, 1.0062919060762305}, {2.856, 1.0085804613667486}, {2.875, 1.0302444381190163}, {3, 0.9971857715529381}, {3., 0.9412999737912809}}	0.726396	exposed	NA	NA	NA	NA	NA
AEEIANEMIEAAK	AARS	P49588	{{0, 0.5669020174485161}, {0.125, 0.6092363176364244}, {0.136, 0.29876739004319414}, {0.25, 0.627796497832046}, {0.272, 1.4192942520042988}, {0.375, 0.6372436375337169}, {0.5, 0.6788530016247092}, {0.544, 0.6597155283603093}, {0.625, 0.9575904846714365}, {0.68, 0.8250911145635323}, {0.75, 0.7358742699739472}, {0.875, 1.0240831541959088}, {0.952, 0.8104737778254337}, {1, 1.0654909927504548}, {1.088, 0.9440206638226434}, {1.125, 1.0654909927504548}, {1.25, 0.948684281110429}, {1.36, 0.8643320995356495}, {1.375, 0.9723014201677573}, {1.496, 1.6926405725486722}, {1.5, 1.364477570960263}, {1.625, 1.155873839235841}, {1.75, 1.0149488219343992}, {1.768, 0.6239530100220196}, {1.875, 0.9528667126767566}, {1.904, 0.9528667126767566}, {2, 0.8427273526999973}, {2.125, 0.8463388707741326}, {2.176, 1.0332437380585948}, {2.25, 0.8917347656020536}, {2.312, 1.019339290345668}, {2.375, 1.0040539989287953}, {2.5, 1.0065725408107533}, {2.584, 0.6746397453215826}, {2.625, 1.3215617740135563}, {2.72, 0.9230693584709261}, {2.875, 1.0418048318776727}, {3, 1.0040539989287953}, {3., 0.6999407659627603}}	{{0, 0.6872354848963778}, {0.125, 0.3868630597358939}, {0.136, 0.8794273559478384}, {0.25, 0.6350192840228305}, {0.272, 0.704739531321153}, {0.375, 0.8356838737488456}, {0.408, 0.777865578830055}, {0.5, 0.8700585673288393}, {0.544, 0.8797375549197992}, {0.625, 0.9495530845886004}, {0.68, 0.9756713347578192}, {0.75, 0.9324898323418828}, {0.816, 0.9479487835127456}, {0.875, 0.848887710522464}, {0.952, 0.9479487835127456}, {1, 0.9479487835127456}, {1.088, 0.9012038519899235}, {1.125, 0.9245932583639455}, {1.224, 0.9594665924466228}, {1.25, 0.9968651941409292}, {1.36, 0.9268176959283723}, {1.375, 0.9823225087077484}, {1.496, 0.8141193943298186}, {1.5, 0.9568097657643656}, {1.625, 0.9491674724513148}, {1.632, 0.9362195128960437}, {1.75, 0.985718983085545}, {1.768, 0.9223983784731267}, {1.875, 0.9643121811937766}, {1.904, 1.0077979112399043}, {2, 1.0077979112399043}, {2.04, 0.882357279960242}, {2.125, 1.0077979112399043}, {2.176, 0.712737216640564}, {2.25, 0.9735626800635193}, {2.312, 0.9605088051987343}, {2.375, 1.014181515011281}, {2.448, 0.9799590386355107}, {2.5, 0.9634813921827242}, {2.584, 0.8989144309152792}, {2.625, 0.9435721364246855}, {2.72, 0.9848756971523233}, {2.856, 0.9444527947844215}, {2.875, 1.}, {3, 1.0144746999245746}, {3., 0.9536900799891517}}	0.687354	exposed	NA	NA	NA	NA	NA
AEETEQMIEK	VAT1L	Q9HCJ6	{{0, 1.0929775025634232}, {0.125, 0.9875875161316428}, {0.25, 0.764115820924002}, {0.375, 0.8715846290819842}, {0.5, 0.969917938501583}, {0.625, 0.9971675576444494}, {0.75, 0.7404856812618474}, {0.875, 1.206519392146209}, {1, 1.0802502883326106}, {1.125, 0.9253474834455503}, {1.25, 0.8994928100432132}, {1.375, 0.9801410013985175}, {1.5, 0.19632036789728435}, {1.625, 1.1961454484888188}, {1.75, 0.8443906295016044}, {1.875, 0.9210445756528113}, {2, 1.0538993721588847}, {2.125, 0.9210445756528112}, {2.25, 0.7377680474957121}, {2.375, 1.0423308800739204}, {2.5, 0.9617426289194813}, {2.625, 0.8959126080385348}, {2.875, 1.0412866883647007}, {3, 0.5734947824058404}}	NA	1.09298	exposed	NA	NA	NA	NA	NA
AEGIPVEMVVIGDDSAFTVLK	DAK	Q3LXA3	{{0, 0.057275127421257975}, {0.125, -0.1332679273813903}, {0.136, 0.7432317236577067}, {0.25, 0.18570646967288057}, {0.272, 0.9387003360592495}, {0.375, -0.0002839382578843407}, {0.5, 0.008555014893116344}, {0.544, 0.7711939315783494}, {0.625, 0.6454190793099854}, {0.68, 0.6414615108600271}, {0.75, 0.5721617022377139}, {0.875, 0.8492341967634203}, {0.952, 0.7313552509225391}, {1, 0.5818026953440278}, {1.088, 0.7313552509225391}, {1.125, 0.6706702625476295}, {1.25, 0.8862024039698009}, {1.36, 0.7260365038452584}, {1.375, 0.5476659893413391}, {1.496, 0.8387234442184367}, {1.5, 0.6431611241179641}, {1.625, 1.0622496622597437}, {1.75, 0.8042168670150457}, {1.768, 0.536283863272898}, {1.875, 0.7337480543619934}, {1.904, 0.6470601979763203}, {2, 1.2449761519558047}, {2.125, 0.7337480543619934}, {2.176, 0.35480656499198426}, {2.25, 0.9892080628773954}, {2.312, 0.6459509507993384}, {2.375, 1.4630666269163461}, {2.5, 0.94168978101273}, {2.584, 0.3551727368828651}, {2.625, 0.768328364013956}, {2.72, 0.587035802453933}, {2.875, 1.0695856150750185}, {3, 1.0777839668866798}, {3., 0.4847077340954533}}	{{0, 0.7161355897000787}, {0.408, 0.6947517878868238}, {0.816, 1.4999985647049603}, {1.224, 1.4650445644829075}, {1.632, 0.7456259318268011}, {2.04, 0.5988843810224356}, {2.448, 1.7064172770213888}, {2.856, 1.520987576644626}, {3., 1.}}	0.381893	non-two-state	{{0., 0.08463405853757515}, {0.125, 0.7161355897000787}, {0.136, 0.7161355897000787}, {0.25, 0.2611646927294873}, {0.272, 0.11024824661627385}, {0.375, 0.2611646927294873}, {0.408, 0.5466288149638917}, {0.5, 0.6414615108600271}, {0.544, 0.5466288149638917}, {0.625, 0.6681066493734255}, {0.68, 0.7379080400556391}, {0.75, 0.7346316454890891}, {0.816, 0.7313552509225391}, {0.875, 0.7313552509225391}, {0.952, 0.7313552509225391}, {1., 0.7313552509225391}, {1.088, 0.7313552509225391}, {1.125, 0.7286958773838987}, {1.224, 0.7260365038452584}, {1.25, 0.7313552509225391}, {1.36, 0.7260365038452584}, {1.375, 0.7832296173107337}, {1.496, 0.7456259318268011}, {1.5, 0.7358312178360298}, {1.625, 0.7456259318268011}, {1.632, 0.7456259318268011}, {1.75, 0.7337480543619934}, {1.768, 0.7337480543619934}, {1.875, 0.7337480543619934}, {1.904, 0.7337480543619934}, {2., 0.7337480543619934}, {2.04, 0.7337480543619934}, {2.125, 0.7337480543619934}, {2.176, 0.7337480543619934}, {2.25, 0.7811485728080791}, {2.312, 0.8817025198461326}, {2.375, 0.8817025198461326}, {2.448, 0.8817025198461326}, {2.5, 0.9352471261954033}, {2.584, 0.988791732544674}, {2.625, 0.988791732544674}, {2.72, 0.988791732544674}, {2.856, 0.988791732544674}, {2.875, 0.988791732544674}, {3., 1.}}	0.602576	NA	NA	NA
AEGSDVANAVLDGADCIMLSGETAK	PKM	P14618	{{0, 0.4762369151224668}, {0.125, 0.34148168347912816}, {0.136, 0.7264727184308664}, {0.25, 0.45916819954059485}, {0.272, 0.5377314802184183}, {0.375, 0.20590666228080998}, {0.408, 0.7360718334877905}, {0.5, 0.36615065811171954}, {0.544, 0.733563884155587}, {0.625, 0.6818709426099838}, {0.68, 0.7953692770051347}, {0.75, 0.5780887715259566}, {0.816, 0.9842521880752599}, {0.875, 1.135512002254227}, {0.952, 1.1355120022542273}, {1, 1.37317268603265}, {1.088, 1.135512002254227}, {1.125, 1.3024726598184404}, {1.224, 1.545088120548892}, {1.25, 1.632378721992544}, {1.36, 0.972643716193565}, {1.375, 1.209438017535765}, {1.496, 0.9086731141993344}, {1.5, 0.061751636556006746}, {1.625, 1.4727297336525202}, {1.632, 1.180041886740144}, {1.75, 1.2711638601612603}, {1.768, 1.3817330736863558}, {1.875, 1.1933883652764703}, {1.904, 1.1672868279914026}, {2, 1.4428016299215467}, {2.04, 1.1446877871005414}, {2.125, 1.1830875712166313}, {2.176, 0.937420085932104}, {2.25, 1.1170314835310742}, {2.312, 1.0806182267581477}, {2.375, 1.2904806182080162}, {2.448, 1.1743290757564475}, {2.5, 1.2335438462382204}, {2.584, 1.1164264482984323}, {2.625, 0.879688926546268}, {2.72, 1.0339012552191182}, {2.856, 1.346230414181547}, {2.875, 1.1894857492558348}, {3, 0.9864887122686018}, {3., 0.9932443561343012}}	{{0, 0.4076279307945926}, {0.125, -0.07751070073369627}, {0.136, 0.6246331175110647}, {0.25, 0.041215769848800876}, {0.272, 0.5492763690374726}, {0.375, 0.2469257332856356}, {0.408, 0.44019865736228503}, {0.5, 0.023254226024692053}, {0.544, 0.7312987578976986}, {0.625, 0.23491879448060368}, {0.68, 0.9046012315015857}, {0.75, 0.5484003560822319}, {0.816, 0.9409388563996214}, {0.875, 0.6465298589859296}, {0.952, 0.9271240219242739}, {1, 0.8942703754394188}, {1.088, 0.9559061315101898}, {1.125, 0.9409388563996214}, {1.224, 0.9170054059784234}, {1.25, 0.9627024445739707}, {1.36, 0.924959613500766}, {1.375, 0.941480685565055}, {1.496, 0.9283250256247554}, {1.5, 1.018688806497127}, {1.625, 0.971915250802323}, {1.632, 0.8789068486473668}, {1.75, 0.9707831160402913}, {1.768, 0.9169307184346589}, {1.875, 0.9853403657296317}, {1.904, 0.9822788143506256}, {2, 0.9862379234858644}, {2.04, 0.9302164234394319}, {2.125, 1.0015443048022563}, {2.176, 0.7651626670063226}, {2.25, 0.9963365489058992}, {2.312, 0.964182487447304}, {2.375, 1.002282828256508}, {2.448, 0.9740093010928016}, {2.5, 0.9893641142158032}, {2.584, 0.9288071224292493}, {2.625, 0.9719542941236408}, {2.72, 0.965091875018917}, {2.856, 0.9529485897309385}, {2.875, 1.0236507263853472}, {3, 0.9999999999999999}, {3., 0.8959345231772505}}	0.387556	two-state	{{0., 0.5221904843243341}, {0.125, 0.6424255890480337}, {0.136, 0.4998106297818821}, {0.25, 0.45916819954059485}, {0.272, 0.3691612650068087}, {0.375, 0.45916819954059485}, {0.408, 0.46724461159685876}, {0.5, 0.5259894407725775}, {0.544, 0.5493835016551035}, {0.625, 0.6585111504364266}, {0.68, 0.6943582267968409}, {0.75, 0.7701002864001371}, {0.816, 0.8579159650177066}, {0.875, 0.9271240219242739}, {0.952, 0.9409388563996214}, {1., 0.9798402457659547}, {1.088, 1.0621595435826892}, {1.125, 0.9888070849111511}, {1.224, 0.9763378173007914}, {1.25, 0.9714702493124568}, {1.36, 0.9680762594714096}, {1.375, 0.9714702493124568}, {1.496, 0.97169275005739}, {1.5, 0.971915250802323}, {1.625, 0.982719221907562}, {1.632, 0.99342133565294}, {1.75, 1.0177955528508948}, {1.768, 1.0302672459458622}, {1.875, 1.03416814823251}, {1.904, 1.0216964551375427}, {2., 1.0177955528508948}, {2.04, 1.0177955528508948}, {2.125, 1.0021602397071887}, {2.176, 1.0022215339818483}, {2.25, 1.002282828256508}, {2.312, 1.0247590265226392}, {2.375, 1.0317225001943837}, {2.448, 1.0317225001943837}, {2.5, 0.9999999999999999}, {2.584, 1.002282828256508}, {2.625, 1.0236507263853472}, {2.72, 0.9989271178391392}, {2.856, 0.986488712268602}, {2.875, 0.9864887122686018}, {3., 0.9921714739734404}}	0.966722	0.720789	-4.66552	6.4728
AEGSDVANAVLDGADCIMLSGETAKGDYPLEAVR	PKM	P14618	{{0, 0.5734395362525065}, {0.125, 0.33678059766743845}, {0.136, 0.5371492845717811}, {0.25, 1.1728255916313217}, {0.272, 0.4787227607585811}, {0.375, 0.3242632763422426}, {0.408, 0.7038290838094201}, {0.5, 0.8069177649925191}, {0.544, 0.3104279286582409}, {0.625, 1.0736197302518098}, {0.68, 1.0220892176929346}, {0.75, 2.155863294442069}, {0.816, 1.0416130309665048}, {0.875, 3.0652683107888414}, {0.952, 0.8154851900681819}, {1, 2.5524242691779166}, {1.088, 1.845391115773309}, {1.125, 2.077203034539871}, {1.224, 1.4709297382440338}, {1.25, 2.7174218615595156}, {1.36, 0.7705872481308762}, {1.375, 1.7163476290940551}, {1.496, 1.8780444553459592}, {1.5, 7.940264453303675}, {1.625, 1.1920556945928513}, {1.632, 2.4820460351306206}, {1.75, 2.2360116376345216}, {1.768, 0.38916611530676226}, {1.875, 1.4003619879376068}, {1.904, 1.080005617858878}, {2, 1.400361987937607}, {2.04, 1.3829083557594164}, {2.125, 1.254464388326274}, {2.176, 1.8876745904042247}, {2.25, 1.322762782813403}, {2.312, 0.9501310216762184}, {2.375, 0.1411507479741205}, {2.448, 1.5393577987048528}, {2.5, 2.134999394740348}, {2.584, 1.6841023531236226}, {2.625, 1.029579687626307}, {2.72, 1.3279332657639635}, {2.856, 1.7209648133514213}, {2.875, 0.7076645556888903}, {3, 1.0000000000000002}, {3., 1.283157604181711}}	{{0, 0.7579981042252164}, {0.125, 0.7805514304016031}, {0.136, 0.6871690659043612}, {0.25, -1.273581959562938}, {0.272, 1.0332186457396668}, {0.375, 0.5105687750301636}, {0.408, -0.35011863299504786}, {0.5, 0.6282026304338347}, {0.544, 0.8496122342615995}, {0.625, 0.30343473923783876}, {0.68, 0.9446363431559126}, {0.75, 0.6319945412035648}, {0.816, 0.9095169205717745}, {0.875, 0.8303872506907016}, {0.952, 0.912144627828608}, {1, 0.8303872506907016}, {1.088, 0.8303872506907016}, {1.125, 0.9389787342972523}, {1.224, 0.9587474499736365}, {1.25, 0.9749283735823027}, {1.36, 0.9092909320443845}, {1.375, 0.9617467936484698}, {1.496, 0.8393810732020172}, {1.5, 0.5175349395343678}, {1.625, 1.0149187643476472}, {1.632, 0.9659731841548387}, {1.75, 1.013043409674028}, {1.768, 0.951455400323414}, {1.875, 0.9884787864600765}, {1.904, 0.9390792193236024}, {2, 0.9884787864600765}, {2.04, 0.9545636179262083}, {2.125, 1.0281273651466485}, {2.176, 0.5849481205100472}, {2.25, 0.9608827439790162}, {2.312, 0.9474639115386155}, {2.375, 1.0111652826330908}, {2.448, 0.9856016960611469}, {2.5, 1.0136928593453902}, {2.584, 0.9014834514114367}, {2.625, 0.9264603757746217}, {2.72, 0.8984849165781075}, {2.856, 0.9709348081781182}, {2.875, 1.0473475191087043}, {3, 1.0087299488056178}, {3., 0.8994811195523661}}	0.836804	exposed	NA	NA	NA	NA	NA
AEHAMQK	UTRN	P46939	{{0, 1.0711460580608956}, {0.125, 0.9714516192627879}, {0.25, 0.7276582595012377}, {0.375, 0.9869351157070294}, {0.5, 0.9184007900036908}, {0.625, 0.9462598486236609}, {0.75, 1.1929859637766784}, {0.875, 1.3994254303711156}, {1, 1.1401317441270207}, {1.125, 1.0989594649380632}, {1.25, 0.9547613061824108}, {1.375, 1.1743416649066662}, {1.5, 0.9074234891805486}, {1.625, 1.2467689734803227}, {1.75, 1.2691052854992204}, {1.875, 0.9068618505578597}, {2, 1.0657976556575421}, {2.125, 0.890393294001941}, {2.25, 1.3553074090767256}, {2.375, 0.9999999999999999}, {2.5, 1.2670070395844046}, {2.625, 0.8967698462664315}, {2.875, 1.}, {3, 0.9999999999999999}}	NA	1.09897	exposed	NA	NA	NA	NA	NA
AEHLDHVMFR	PGM3	O95394	{{0, 0.016627789570125548}, {0.375, -0.13910164039800807}, {0.75, 0.8292547376499435}, {1.125, 1.1650506751516654}, {1.5, -0.15283589747608498}, {1.875, 1.2220978959206168}, {2.25, 1.387831973443338}, {2.625, 0.2562989704562248}, {3, 1.}}	{{0, -0.1202235531675696}, {0.125, 0.2625123037877245}, {0.25, -0.011456085843413639}, {0.375, -0.12359365480986587}, {0.5, 0.4689412205361116}, {0.625, 0.05675042453111223}, {0.75, 0.14480220112198858}, {0.875, 0.3021805508355642}, {1, 0.302180550835564}, {1.125, 0.302180550835564}, {1.25, 0.729854661385603}, {1.375, 0.7500643261503063}, {1.5, 0.7878484568789714}, {1.625, 0.6819908719661661}, {1.75, 0.6791245496211518}, {1.875, 0.6876856430027977}, {2, 0.8532035911091902}, {2.125, 0.9060251297901839}, {2.25, 0.9339165366707214}, {2.375, 0.7552085370189003}, {2.5, 0.7663408573354112}, {2.625, 0.737946650647974}, {2.875, 1.}, {3, 1.113365542127822}}	-0.257908	two-state	{{0, -0.05179788179872202}, {0., 0.13957004667892503}, {0.0625, 0.13957004667892503}, {0.1875, 0.12552810897215544}, {0.3125, -0.06752487032663976}, {0.375, -0.06752487032663976}, {0.4375, -0.03342161513937682}, {0.5625, 0.1007763128265504}, {0.6875, 0.30687171082905007}, {0.75, 0.22349137597877639}, {0.8125, 0.3021805508355641}, {0.9375, 0.3021805508355641}, {1.0625, 0.3021805508355641}, {1.125, 0.5160176061105834}, {1.1875, 0.7399594937679546}, {1.3125, 0.7399594937679546}, {1.4375, 0.7399594937679546}, {1.5, 0.7160275990582362}, {1.5625, 0.6805577107936589}, {1.6875, 0.6848382574844819}, {1.8125, 0.6848382574844819}, {1.875, 0.770444617055994}, {1.9375, 0.8796143604496871}, {2.0625, 0.9199708332304526}, {2.1875, 0.9199708332304526}, {2.25, 0.9199708332304526}, {2.3125, 0.8501286970030664}, {2.4375, 0.7607746971771558}, {2.5625, 0.7465775938334371}, {2.625, 0.7521437539916926}, {2.75, 0.8689733253239871}, {2.9375, 1.}}	0.925284	1.01925	-2.59654	2.54751
AEHMQK	UBR1	Q8IWV7	{{0, 11.368106350720101}, {0.125, 10.271913990140572}, {0.25, 9.670702877723118}, {0.375, 5.8156004251158615}, {0.5, 17.385358235843928}, {0.625, 5.46657696234178}, {0.75, 27.9220591410273}, {0.875, 16.723295420323605}, {1, 11.760098448871494}, {1.125, 13.99054937411916}, {1.25, 7.85773000899343}, {1.375, 11.966969809295243}, {1.5, 21.663494441709766}, {1.625, 2.619015311980068}, {1.75, 8.17041904397328}, {1.875, 18.547544758897683}, {2, 14.77411827607274}, {2.125, 7.8151295499252}, {2.25, 22.487715372606413}, {2.375, 1.}, {2.5, 10.585406242490892}, {2.625, 5.003986257737748}, {2.875, 1.}, {3, 9.993604130941746}}	NA	1.06072	exposed	NA	NA	NA	NA	NA
AEHTPMAPGGSTHR	GIT1	Q9Y2X7	{{0, 1.662552862050347}, {0.125, 0.3809146547684618}, {0.25, 1.012521158090683}, {0.375, 0.5812454850693258}, {0.5, 2.8587013734528233}, {0.625, 1.8441222483399928}, {0.75, 2.448788780431035}, {0.875, 2.4690113675300265}, {1, 1.9037679678275583}, {1.125, 4.339396380154505}, {1.25, 1.9584005306113286}, {1.375, 1.7099467576446947}, {1.5, 3.508919921939405}, {1.625, 2.0814071080495684}, {1.75, 1.3659863943580073}, {1.875, -0.2975614082281874}, {2, 1.0790949257380509}, {2.125, 1.8917976282532487}, {2.25, 4.175410741168727}, {2.375, 1.000000000000001}, {2.5, 0.5119997286105279}, {2.625, 1.1709834847028882}, {2.875, 1.}, {3, 1.}}	NA	1.497	exposed	NA	NA	NA	NA	NA
AEIDMLDIR	ANXA4	P09525	{{0, 0.05078782710207682}, {0.125, 0.10471561435885991}, {0.136, 0.03537672171784181}, {0.25, 0.11477930750215634}, {0.272, 0.18976896073898825}, {0.375, 0.06456052629706215}, {0.408, 0.29117731830525445}, {0.5, 0.09523252980713702}, {0.544, 0.26027572937217186}, {0.625, 0.11489198447839667}, {0.68, 0.4068179151526792}, {0.75, 0.11350617428012308}, {0.816, 0.8049523214967365}, {0.875, 0.15905576341156205}, {0.952, 0.6014786323175981}, {1, 0.29639332416514863}, {1.088, 0.697107738167349}, {1.125, 0.2775163164052091}, {1.224, 1.1757893527726666}, {1.25, 0.26712280369436553}, {1.36, 0.773594346775226}, {1.375, 0.6932140724409139}, {1.496, 0.771814654182873}, {1.5, 0.5900267006470266}, {1.625, 0.7619278290178314}, {1.632, 1.0120615654924834}, {1.75, 0.842042615453908}, {1.768, 0.8978790172980612}, {1.875, 0.7643411648657195}, {1.904, 0.882304023977095}, {2, 0.8705741711680678}, {2.04, 0.763428703027709}, {2.125, 1.0340705280679978}, {2.176, 0.7608506649065354}, {2.25, 1.0640059749014432}, {2.312, 0.8583022664730355}, {2.375, 1.}, {2.448, 1.2747950380477382}, {2.5, 1.0824978015517064}, {2.584, 0.9202330252107842}, {2.625, 0.8479227301874854}, {2.72, 0.8812170263581816}, {2.856, 1.3816803002665536}, {2.875, 1.0368525309394547}, {3, 1.}, {3., 0.9462335300278291}}	{{0, -0.17874710871708538}, {0.125, 0.018160160896913205}, {0.136, 0.5010877873681601}, {0.25, -0.1567238039704617}, {0.272, 0.6572115874705424}, {0.375, 0.17849984654411669}, {0.408, 0.14404001008181325}, {0.5, 0.032351115517376856}, {0.544, 0.2969372144620819}, {0.625, -0.19271003055304542}, {0.68, 0.5200124528109962}, {0.75, -0.058258647416727614}, {0.816, 0.6672105146679232}, {0.875, 0.0913239292741585}, {0.952, 0.6696961100221079}, {1, 0.07547612713463986}, {1.088, 0.8977086678255608}, {1.125, 0.1628196367220742}, {1.224, 0.9052219114999165}, {1.25, 0.23335674587139332}, {1.36, 0.8363187964535728}, {1.375, 0.5155837934913923}, {1.496, 1.015495963817509}, {1.5, 0.5805898397326713}, {1.625, 0.619164289439994}, {1.632, 0.9775551133541578}, {1.75, 0.5599430133278134}, {1.768, 0.8967122608316939}, {1.875, 0.6811930283700388}, {1.904, 1.0625190258456052}, {2, 0.6907802023572231}, {2.04, 1.0846459812332763}, {2.125, 0.8601543112816346}, {2.176, 0.7856684961953556}, {2.25, 0.8685156593666263}, {2.312, 1.0902343201110196}, {2.375, 0.9926477751128424}, {2.448, 1.120746749022443}, {2.5, 0.9973648489300749}, {2.584, 0.9906964649506591}, {2.625, 0.927457996145596}, {2.72, 1.092001326508019}, {2.856, 1.101459945861905}, {2.875, 1.0496770011960772}, {3, 0.9645373864300757}, {3., 1.}}	-0.0640409	two-state	{{0., 0.05763243501522812}, {0.0625, 0.07919054552661392}, {0.125, 0.0917521641442316}, {0.1305, 0.09612390022012904}, {0.136, 0.09841022615733042}, {0.193, 0.10935860534730503}, {0.25, 0.12177696635238369}, {0.261, 0.10935860534730503}, {0.272, 0.1006965520945318}, {0.3235, 0.10420267226020696}, {0.375, 0.11883901727790613}, {0.39149999999999996, 0.13864312007415455}, {0.408, 0.12444014443632748}, {0.45399999999999996, 0.13864312007415455}, {0.5, 0.1524694506154485}, {0.522, 0.11489198447839667}, {0.544, 0.12311212903549855}, {0.5845, 0.14198684618962745}, {0.625, 0.1593747450324849}, {0.6525000000000001, 0.1297190060398282}, {0.68, 0.1297190060398282}, {0.7150000000000001, 0.14951317936980543}, {0.75, 0.22420548062201034}, {0.7829999999999999, 0.1921582477842545}, {0.816, 0.2245204313161597}, {0.8454999999999999, 0.29639332416514863}, {0.875, 0.35555003297189675}, {0.9135, 0.26554903909941535}, {0.952, 0.2897018655686723}, {0.976, 0.30428215079111426}, {1., 0.43960168334423155}, {1.044, 0.30428215079111426}, {1.088, 0.2963933241651485}, {1.1065, 0.2963933241651485}, {1.125, 0.44823915176198154}, {1.1745, 0.4099329721412533}, {1.224, 0.4884977896651298}, {1.237, 0.6404834102145749}, {1.25, 0.6852832026619005}, {1.3050000000000002, 0.6215076196376003}, {1.36, 0.6275941079873477}, {1.3675000000000002, 0.6388335896018642}, {1.375, 0.6427560993806589}, {1.4355, 0.6427560993806589}, {1.496, 0.6427560993806589}, {1.498, 0.6932140724409139}, {1.5, 0.7085895035998129}, {1.5625, 0.7085895035998129}, {1.625, 0.7352800783136435}, {1.6284999999999998, 0.7626782660227702}, {1.632, 0.7626782660227702}, {1.6909999999999998, 0.7626782660227702}, {1.75, 0.7636568184872117}, {1.759, 0.7638849339467142}, {1.768, 0.7709243635253683}, {1.8215, 0.829914869231487}, {1.875, 0.8694087441443582}, {1.8895, 0.8694087441443582}, {1.904, 0.8641988142011416}, {1.952, 0.8694087441443582}, {2., 0.82587036631198}, {2.02, 0.8641988142011416}, {2.04, 0.8683794882436375}, {2.0825, 0.8695449152673471}, {2.125, 0.912626808485582}, {2.1505, 0.9030963600988378}, {2.176, 0.9241226787575948}, {2.213, 0.9582522128709263}, {2.25, 0.9645615421401145}, {2.2809999999999997, 0.9836490521707362}, {2.312, 0.9986824244650374}, {2.3434999999999997, 1.}, {2.375, 0.9986824244650374}, {2.4115, 0.9986824244650374}, {2.448, 0.9963565407027022}, {2.474, 0.994030656940367}, {2.5, 0.9993412122325187}, {2.542, 1.}, {2.584, 1.001577885300159}, {2.6045, 1.0031557706003178}, {2.625, 1.0123024300610743}, {2.6725000000000003, 1.0031557706003178}, {2.72, 1.}, {2.7880000000000003, 1.}, {2.856, 0.9953482324753296}, {2.8655, 0.9953482324753296}, {2.875, 1.}, {2.9375, 1.}, {3., 1.0067752203419043}}	0.985093	1.27073	-2.131	1.67699
AEIDYSDAPDEFRDPLMDTLMTDPVR	UBE4B	O95155	{{0, 0.4605730736260315}, {0.125, 0.7062187930598675}, {0.375, 0.7295162250023309}, {0.5, 0.6179686200578707}, {0.75, 0.91479187528585}, {0.875, 1.1102371548896632}, {1.125, 1.3862291447083455}, {1.25, 0.9334203456414546}, {1.5, 0.5631774821759088}, {1.625, 0.9677081381194446}, {1.875, 1.210077204977996}, {2, 0.8076954661413669}, {2.25, 1.0577976220154424}, {2.375, 1.1375888684710336}, {2.625, 1.192183718871181}, {3, 0.8624111315289664}}	{{0, 0.9951712730309192}, {0.136, 0.953516957231315}, {0.375, 0.9816207873306824}, {0.544, 0.9321000367784901}, {0.75, 1.0390093414967}, {0.952, 0.989619737386948}, {1.125, 0.989619737386948}, {1.36, 0.9469457856831505}, {1.5, 0.9821681586819252}, {1.768, 0.9288131789547313}, {1.875, 0.9914577248924856}, {2.176, 0.9258274896811302}, {2.25, 1.013638836619705}, {2.584, 1.0108955291128794}, {2.625, 0.9924628759030799}, {3, 1.009044147890754}, {3., 0.9909558521092462}}	0.7352	exposed	NA	NA	NA	NA	NA
AEIEMDYSR	SRGAP2;SRGAP2B;SRGAP2C	O75044;P0DMP2;P0DJJ0	{{0, 0.9306716015799281}, {0.125, 0.7581961294492197}, {0.375, 0.7909019114416567}, {0.5, 0.5580237662326499}, {0.75, 0.7378314053498507}, {0.875, 0.852339518450016}, {1.125, 0.8060942770106294}, {1.25, 0.6842534491136941}, {1.5, 0.36173677270162746}, {1.625, 1.0225940275697458}, {1.875, 0.792039644582525}, {2, 0.744884612891449}, {2.25, 0.9003274341416286}, {2.375, 1.0704337838668474}, {2.625, 0.8900080431856754}, {3, 0.8618819889117773}}	NA	0.934788	exposed	NA	NA	NA	NA	NA
AEILGNWNMFVGSQATNYGEDLTR	RCN3	Q96D15	{{0, 1.525266105415132}, {0.125, 1.3172906281674472}, {0.136, 1.7133087827111444}, {0.25, 1.3599641906978266}, {0.272, 0.7888996911028174}, {0.375, 1.2071452518692751}, {0.408, 1.0872707365190617}, {0.5, 1.2380230956150706}, {0.544, 1.440997778403271}, {0.625, 1.177307321259169}, {0.68, 1.2400742438875896}, {0.75, 1.5528573118562938}, {0.816, 0.8683060166630735}, {0.875, 1.5954351099432431}, {0.952, 1.2827726381169806}, {1, 1.3880929266027893}, {1.088, 1.2466939819971032}, {1.125, 1.4650727249652724}, {1.224, 1.1100893125278148}, {1.25, 1.2855493854820748}, {1.36, 1.3547712461742396}, {1.375, 1.3647032341261502}, {1.496, 1.4745041344720655}, {1.5, 1.4676740679910498}, {1.625, 1.1423176447652634}, {1.632, 1.0434396910957024}, {1.75, 1.5534867879055079}, {1.768, 1.1968966201443327}, {1.875, 1.1758929138674596}, {1.904, 1.159639398757994}, {2, 1.0761348332686416}, {2.04, 1.2400697036445782}, {2.125, 1.0761348332686411}, {2.176, 1.1325323385459127}, {2.25, 1.178713955054505}, {2.312, 1.1493463077649708}, {2.375, 1.}, {2.448, 1.1256742472104508}, {2.5, 1.3982089551116677}, {2.584, 1.2066526864099283}, {2.625, 1.3002696644394802}, {2.72, 1.6286117023335756}, {2.856, 1.282744931031933}, {2.875, 1.}, {3, 0.9751294831060653}, {3., 1.0000000000000002}}	{{0, 0.9807066229351433}, {0.125, 0.9538224529031556}, {0.136, 1.0240871136077807}, {0.25, 0.8396884445918733}, {0.272, 0.63215017198845}, {0.375, 0.9107472239073361}, {0.408, 0.9349611137784739}, {0.5, 0.8146819445412132}, {0.544, 1.012668806003871}, {0.625, 1.153447207814606}, {0.68, 1.0447349454168853}, {0.75, 0.6206744321371336}, {0.816, 1.0942633395508374}, {0.875, 0.7257534148061239}, {0.952, 0.8564270040211788}, {1, 0.8140891157649095}, {1.088, 0.9092230496758251}, {1.125, 0.8270387917638502}, {1.224, 1.0271119269662192}, {1.25, 0.8454848817320654}, {1.36, 0.7774740107499751}, {1.375, 0.9077102294014014}, {1.496, 0.5239428257009355}, {1.5, 0.321023561897882}, {1.625, 0.9011511185026436}, {1.632, 0.8091262278644262}, {1.75, 0.9714026815674447}, {1.768, 0.9391125567478854}, {1.875, 0.9121191765202751}, {1.904, 1.0153967162541362}, {2, 0.9377994066721509}, {2.04, 0.9914658602624102}, {2.125, 0.9724926753090959}, {2.176, 0.6186337538870468}, {2.25, 0.8600700199186104}, {2.312, 0.9247499691884048}, {2.375, 0.9882269044992033}, {2.448, 1.0179772019519846}, {2.5, 0.9257906908294593}, {2.584, 0.8644144708365571}, {2.625, 0.9726038918190414}, {2.72, 0.9138733199541507}, {2.856, 0.9333621758403247}, {2.875, 1.0865500344944103}, {3, 1.}, {3., 0.9350062323722528}}	1.10222	exposed	NA	NA	NA	NA	NA
AEIQELDQSLELMER	HAUS5	O94927	{{0, 1.1643633212725562}, {0.25, 1.085692941353134}, {0.625, 1.0250578504949133}, {1, 1.081995415508715}, {1.375, 1.1387424499490915}, {1.75, 1.0034778940327491}, {2.125, 1.2129855665533578}, {2.5, 0.9303987445999921}, {2.875, 1.}}	NA	1.16436	exposed	NA	NA	NA	NA	NA
AEKENPGLTQDIIMK	PDCD10	Q9BUL8	{{0, 0.9974457683710827}, {0.125, 0.9450788366108109}, {0.25, 1.0553718040618898}, {0.375, 0.9858474248736977}, {0.5, 1.1943838390730983}, {0.625, 1.2111900722073998}, {0.75, 1.1751485690209902}, {0.875, 1.2664266357829659}, {1, 1.3064257642823662}, {1.125, 0.9577806882079075}, {1.25, 1.1384715917940573}, {1.375, 1.2301304049357755}, {1.5, 1.8364611507067974}, {1.625, 1.1195939262923136}, {1.75, 1.1288471571319478}, {1.875, 1.0825670612905314}, {2, 1.1240222576273977}, {2.125, 1.0719785493630685}, {2.25, 1.19499405777416}, {2.375, 0.857062930293229}, {2.5, 1.2005704727263513}, {2.625, 0.8871511423660877}, {2.875, 1.}, {3, 1.0707448875015104}}	NA	0.985468	exposed	NA	NA	NA	NA	NA
AELAGALAEMETMK	RABEP2	Q9H5N1	{{0, 1.0269077681648195}, {0.375, 1.0967409298847113}, {0.75, 0.9678264211153906}, {1.125, 1.4544765673315698}, {1.5, 1.0180579508273822}, {1.875, 1.2898286658579015}, {2.25, 1.1238797786442218}, {2.625, 1.551935812055936}, {3, 1.}}	NA	1.02691	exposed	NA	NA	NA	NA	NA
AELDDTPMR	SFPQ	P23246	{{0, 0.964129422234101}, {0.125, 0.8090067564850401}, {0.136, 0.7647143618587849}, {0.25, 0.7614177800497209}, {0.272, 0.700074769632536}, {0.375, 0.73724632606364}, {0.5, 0.7701931554724151}, {0.544, 0.7674290981043729}, {0.625, 0.8136404174856088}, {0.68, 0.9073641799421122}, {0.75, 0.7167194251429636}, {0.875, 0.9772223169609897}, {0.952, 0.9542031957906135}, {1, 0.9542031957906135}, {1.088, 0.9690239712807026}, {1.125, 0.9542031957906135}, {1.25, 0.8288618783370277}, {1.36, 0.7733676495571025}, {1.375, 1.063498345190026}, {1.496, 0.9768521188534024}, {1.5, 0.9649693323865424}, {1.625, 1.2319071924709704}, {1.75, 1.0691813411586857}, {1.768, 0.9018497890560686}, {1.875, 1.1308655148093356}, {1.904, 0.9819172934116267}, {2, 1.0009611450054545}, {2.125, 1.0009611450054545}, {2.176, 0.821551294001723}, {2.25, 1.048137795584089}, {2.312, 1.0176449902786788}, {2.375, 1.0261814208261881}, {2.5, 1.2823870256886538}, {2.584, 0.896066523810108}, {2.625, 1.350110143428031}, {2.72, 1.0689549061062178}, {2.875, 1.1025130201694608}, {3, 1.0659057751356735}, {3., 0.9349703393648919}}	{{0, 0.5323492275796112}, {0.125, 0.6006720816309608}, {0.5, 0.715438635447649}, {0.875, 0.6628931252865398}, {1.25, 0.847709064930167}, {1.625, 0.8733680641846919}, {2, 1.0366660622766652}, {2.375, 1.}}	0.746207	exposed	NA	NA	NA	NA	NA
AELEMELHR			{{0, 1.288118852015229}, {0.408, 1.031237541170923}, {0.816, 0.5791697413916441}, {1.224, 0.3310559669549693}, {1.632, 0.6484688397907111}, {2.04, 1.3476855046956908}, {2.448, 0.2378887643727908}, {2.856, 0.1978351944585099}, {3., 1.}}	NA	1.28812	exposed	NA	NA	NA	NA	NA
AELGMGDSTSQSPPIKR	ACSS2	Q9NR19	{{0, 1.0330374494253616}, {0.125, 1.1659798331703057}, {0.25, 1.1719571036932521}, {0.272, 0.6800180808564517}, {0.375, 1.321266393475799}, {0.5, 1.2063974335949594}, {0.625, 1.1863553339695994}, {0.68, 1.1230085522660531}, {0.75, 1.3199332810965816}, {0.875, 1.563207760784056}, {1, 1.3730329965382613}, {1.088, 1.4073536234163435}, {1.125, 1.2482276281468094}, {1.25, 1.1589757080508278}, {1.375, 1.1933110655741213}, {1.496, 1.3095069607065393}, {1.5, 1.5397597973222406}, {1.625, 1.1865999687036635}, {1.75, 1.203147321148652}, {1.875, 1.0298969266915243}, {1.904, 1.4610731508646486}, {2, 1.029896926691524}, {2.125, 1.03484119036224}, {2.25, 0.8603365422598179}, {2.312, 1.3361445609841676}, {2.375, 0.9652217431950875}, {2.5, 1.2053936984526645}, {2.625, 0.8463325967804417}, {2.72, 1.5585967058739243}, {2.875, 1.}, {3, 0.9908046965835478}, {3., 1.4025900642470177}}	NA	1.03304	exposed	NA	NA	NA	NA	NA
AELLEFLESQQENMIK	DNAJC13	O75165	{{0, 0.5911152240778635}, {0.125, 1.4601606899950574}, {0.25, 0.9013107590544164}, {0.375, 0.0075701546489648774}, {0.5, 1.1842369663994263}, {0.625, -2.4686873127003306}, {0.75, 0.2797844662164328}, {0.875, 0.35139306942756887}, {1, 0.37371343770005044}, {1.125, 0.09815764340309506}, {1.25, 2.2609562873588867}, {1.375, 0.5705415106104672}, {1.5, 0.07695037606130854}, {1.625, 1.9797362891979398}, {1.75, -0.5244258888324075}, {1.875, 0.22087124366354446}, {2, 2.6698610540980243}, {2.125, 1.216503738538594}, {2.25, 0.46660546983999723}, {2.375, 3.2688176803036075}, {2.5, 0.7842058477981414}, {2.625, 0.32968093143613864}, {2.875, 0.5784959309665847}, {3, 1.}}	NA	1.05079	exposed	NA	NA	NA	NA	NA
AELMEISEDK	SSB	P05455	{{0, 0.013311537230362297}, {0.25, 0.02138572517446523}, {0.625, 0.35909670153933876}, {1, 0.6497894866152838}, {1.375, 0.8176367937762035}, {1.75, 0.7648274745749037}, {2.125, 0.7915431099088186}, {2.5, 0.8677847740010206}, {2.875, 0.9999999999999999}}	NA	0.0133115	two-state	{{0, 0.013311537230362297}, {0.25, 0.02138572517446523}, {0.625, 0.35909670153933876}, {1, 0.6497894866152838}, {1.375, 0.8176367937762035}, {1.75, 0.7648274745749037}, {2.125, 0.7915431099088186}, {2.5, 0.8677847740010206}, {2.875, 0.9999999999999999}}	0.965554	0.733784	-2.05811	2.80479
AELMEISEDKTK	SSB	P05455	{{0, 0.14410910561114237}, {0.125, 0.18467246668555937}, {0.136, 0.12740892956337874}, {0.25, 0.30537240849725034}, {0.272, 0.0746676696366176}, {0.375, 0.2683652921398549}, {0.408, 0.5048703128316049}, {0.5, 0.3034374633123408}, {0.544, 0.7134600803426498}, {0.625, 0.7227383981308502}, {0.68, 0.7812237617149479}, {0.75, 0.8707284444333658}, {0.816, 0.7846040593410111}, {0.875, 0.9948874899053575}, {0.952, 1.2135623301141683}, {1, 0.8838098781345214}, {1.088, 0.9527984646908705}, {1.125, 0.7006146789117338}, {1.224, 1.2145784426093245}, {1.25, 0.9423050833530779}, {1.36, 1.1763690745470248}, {1.375, 0.9324087796577951}, {1.496, 1.0137099250825405}, {1.5, 0.833182125464532}, {1.625, 1.0558674016850003}, {1.632, 0.8291548830267064}, {1.75, 0.8989355068747018}, {1.768, 1.3689936993663927}, {1.875, 0.9185917818045691}, {1.904, 1.2004739466554761}, {2, 0.9767775472755218}, {2.04, 0.9185917818045689}, {2.125, 0.9185917818045689}, {2.176, 0.9185917818045691}, {2.25, 0.9838304354383695}, {2.312, 1.1169347393469493}, {2.375, 1.1364703095807207}, {2.448, 0.7699520417279291}, {2.5, 0.8409840843870604}, {2.584, 1.2967420918088537}, {2.625, 1.1127861849836875}, {2.72, 1.0906095413648471}, {2.856, 1.043012015422548}, {2.875, 0.9515124302147965}, {3, 1.023165784967777}, {3., 0.9515124302147965}}	{{0, -0.31477466224832934}, {0.125, 0.08655951535527484}, {0.136, 0.8449959949716996}, {0.25, -0.18493004337985908}, {0.272, -0.2510827647760014}, {0.408, 0.3209983284171464}, {0.5, 0.37579832641214234}, {0.544, 0.5491803252064036}, {0.625, 0.5118899641488979}, {0.68, 0.8804367978993857}, {0.816, 0.968275549190113}, {0.875, 0.9682755491901129}, {0.952, 0.9598675356509554}, {1, 0.9172774118638036}, {1.088, 0.946848733136364}, {1.224, 0.999593564589599}, {1.25, 0.9993633885186162}, {1.36, 0.9390132691761615}, {1.375, 0.9695189134134502}, {1.496, 0.9999075227304052}, {1.625, 0.996387804442505}, {1.632, 1.022688858081254}, {1.75, 0.9721652734916557}, {1.768, 0.9433473301636608}, {1.904, 1.0460789941939617}, {2, 0.9696775329023977}, {2.04, 1.0002329388330014}, {2.125, 0.9673283033517177}, {2.176, 0.8221895857151869}, {2.312, 1.036324353890402}, {2.375, 0.9855042892733257}, {2.448, 1.0404055858100762}, {2.5, 1.0105110173007545}, {2.584, 0.9824567578572702}, {2.72, 1.026669475135477}, {2.856, 1.0260145968718306}, {2.875, 1.0144957107266748}, {3., 0.9797044788117653}}	-0.141362	two-state	{{0., 0.12740892956337874}, {0.125, 0.15987148890160013}, {0.136, 0.22193583305478828}, {0.25, 0.22823356917496215}, {0.272, 0.28231591244418897}, {0.375, 0.314747671760947}, {0.408, 0.3209983284171464}, {0.5, 0.37579832641214234}, {0.544, 0.5471341511962413}, {0.625, 0.71809923923675}, {0.68, 0.7829139105279794}, {0.75, 0.8432311308221122}, {0.816, 0.8838098781345214}, {0.875, 0.935431425121893}, {0.952, 0.9446362835308727}, {1., 0.9498235989136172}, {1.088, 0.9527984646908705}, {1.125, 0.946848733136364}, {1.224, 0.9442524789519413}, {1.25, 0.9527984646908705}, {1.36, 0.9695189134134502}, {1.375, 0.996387804442505}, {1.496, 0.996387804442505}, {1.5, 0.970842093452553}, {1.625, 0.9721652734916557}, {1.632, 0.9640856885362301}, {1.75, 0.9640856885362301}, {1.768, 0.9696775329023977}, {1.875, 0.9628418182416012}, {1.904, 0.9616672034662612}, {2., 0.9560061035808046}, {2.04, 0.9185917818045691}, {2.125, 0.9673283033517177}, {2.176, 0.9696775329023977}, {2.25, 0.9764162963125217}, {2.312, 0.9764162963125217}, {2.375, 1.0007967347352416}, {2.448, 1.0234176855955783}, {2.5, 1.026669475135477}, {2.584, 1.0260145968718306}, {2.625, 1.0144957107266748}, {2.72, 1.0144957107266748}, {2.856, 1.0144957107266748}, {2.875, 1.0144957107266748}, {3., 1.0260145968718306}}	0.988475	0.567045	-2.9484	5.19959
AELNFGAITLNSMDATSER	ASL	P04424	{{0, 0.0011855898357872041}, {0.136, 0.5838815460093141}, {0.25, -1.3489196140491793}, {0.375, -1.228330364854}, {0.408, 0.9961359764582686}, {0.544, 1.819914633454282}, {0.625, -1.0823476238491738}, {0.75, -1.1432071546725175}, {0.816, 1.0473192788868237}, {0.952, 1.6554379523624316}, {1, 1.6554379523624305}, {1.125, 0.17217855325686549}, {1.224, 1.0615548921349316}, {1.36, 1.0856947128303458}, {1.375, 0.28204436959712903}, {1.5, 0.5309386769711952}, {1.632, 0.912803161755396}, {1.75, 0.4597402701547457}, {1.768, 1.2543060971920699}, {1.875, 1.268720960256753}, {2.04, 1.2687209602567542}, {2.125, 1.268720960256753}, {2.176, 0.5990751574410925}, {2.25, 1.8671875916319316}, {2.448, 0.7237567488178984}, {2.5, 0.06066469350033705}, {2.584, -0.0712081041796838}, {2.625, 5.028943036063641}, {2.856, -0.09150890895497436}, {2.875, 1.4639204171910785}, {3, 2.7520374396344196}, {3., 0.27893915580236595}}	NA	0.367497	non-two-state	{{0, 0.0011855898357872041}, {0., 0.5589545367817408}, {0.068, 0.5589545367817408}, {0.193, -0.322224409422343}, {0.3125, -0.322224409422343}, {0.39149999999999996, -0.11609719419786574}, {0.476, -0.04310582369545263}, {0.5845, -0.04310582369545263}, {0.6875, -0.01751417248117504}, {0.7829999999999999, -0.01751417248117504}, {0.8839999999999999, 1.3513786156246272}, {0.976, 1.3513786156246272}, {1.0625, 1.358496422248681}, {1.1745, 1.0736248024826387}, {1.292, 0.6717996308660303}, {1.3675000000000002, 0.7962467845530634}, {1.4375, 0.7218709193632956}, {1.5659999999999998, 0.4953394735629705}, {1.6909999999999998, 0.7218709193632956}, {1.759, 1.083554629473733}, {1.8215, 1.2615135287244115}, {1.9575, 1.268720960256753}, {2.0825, 1.268720960256753}, {2.1505, 1.2687209602567537}, {2.213, 0.9962388545373257}, {2.349, 0.6614159531294954}, {2.474, 0.39221072115911776}, {2.542, 0.39221072115911776}, {2.6045, -0.005271705339673378}, {2.7405, 0.6963561565056974}, {2.8655, 2.107978928412749}, {2.9375, 0.7428595729934439}, {3., 1.0000000000000004}}	0.457617	NA	NA	NA
AELTMAALCGR	MON2	Q7Z3U7	NA	{{0, 0.025082615830567114}, {0.125, 0.06493835276172721}, {0.375, 0.5066984088604323}, {0.5, 0.26821415445084223}, {0.75, 0.6672823778535399}, {0.875, -0.4264418142863762}, {1.125, 0.5025948978794061}, {1.25, 0.26902704724429777}, {1.5, 1.0899476822196916}, {1.625, 0.4498562650252637}, {1.875, 1.0096764493684423}, {2, 0.7023363810121784}, {2.25, 0.7126403383706846}, {2.375, 1.1599475016885712}, {2.625, 0.7124583422798902}, {3, 0.9825470283096558}}	0.0288076	non-two-state	{{0, 0.025082615830567114}, {0., 0.045010484296147166}, {0.0625, 0.11642619325512932}, {0.25, 0.33730622130448185}, {0.375, 0.36238125148005956}, {0.4375, 0.3874562816556373}, {0.625, 0.44380521041640686}, {0.75, 0.4491430327186861}, {0.8125, 0.490423582413538}, {1., 0.4080798424264711}, {1.125, 0.4080798424264711}, {1.1875, 0.38581097256185193}, {1.375, 0.38581097256185193}, {1.5, 0.7246946691772362}, {1.5625, 0.9910199663458852}, {1.75, 0.9508843499202606}, {1.875, 0.9508843499202606}, {1.9375, 0.8560064151903104}, {2.125, 0.7074883596914315}, {2.25, 0.7911924874447709}, {2.3125, 0.8748966151981101}, {2.5, 0.874805617152713}, {2.625, 0.7822831253635152}, {2.8125, 0.8645200841161753}, {3., 0.9297396440474333}}	0.815368	NA	NA	NA
AEMDQILHGLDK	ASL	P04424	{{0, 0.29429630272947327}, {0.25, 0.36487600212713256}, {0.375, 0.09261407818716459}, {0.408, 0.24908329462259657}, {0.625, 0.4378466569988051}, {0.75, 0.5945819680509562}, {0.816, 0.6270901397720724}, {1, 0.9210606021604519}, {1.125, 1.0483516633200867}, {1.224, 0.8432231840576978}, {1.375, 1.0379768413862753}, {1.5, 0.6549932950743717}, {1.632, 0.8542694734414156}, {1.75, 0.9750691809875773}, {1.875, 1.0062340135866745}, {2.04, 1.0062340135866743}, {2.125, 0.8231276423061293}, {2.25, 1.049322128551324}, {2.448, 1.0719564652547071}, {2.5, 1.2208729285000817}, {2.625, 0.8224315471138155}, {2.856, 1.069634133479211}, {2.875, 1.0390462789005106}, {3, 0.9726226470256081}, {3., 0.875570495776188}}	{{0, 0.18855956554989192}, {0.125, 0.16317513519917376}, {0.136, 0.21153914720237615}, {0.25, -0.3380734145286613}, {0.272, 0.12553060011458833}, {0.375, 0.34034125334255766}, {0.408, 0.3840745835404963}, {0.5, 0.24431932939224055}, {0.544, 0.34519936916157773}, {0.625, -0.36879805065607413}, {0.68, 0.5382916711280354}, {0.75, 0.35659465187911377}, {0.816, 0.884854469616753}, {0.875, 0.4151323576589971}, {0.952, 0.8017881094012416}, {1, 0.42561098106849476}, {1.088, 0.9371738023759346}, {1.125, 0.8028701955725507}, {1.224, 0.9254104071999074}, {1.25, 0.8450939908308978}, {1.36, 0.8729543820649315}, {1.375, 0.7269666405625206}, {1.496, 0.8768913083785471}, {1.5, 0.7997239443814314}, {1.625, 0.8025828999361273}, {1.632, 0.8812063083406267}, {1.75, 0.7856625995803583}, {1.768, 0.9149080328703767}, {1.875, 0.8629352491328659}, {1.904, 1.022280633368526}, {2, 0.884116118368524}, {2.04, 0.8796187818184513}, {2.125, 0.9034594491524365}, {2.176, 0.7931911923458154}, {2.25, 0.948673606804381}, {2.312, 1.0580641582342962}, {2.375, 1.0474171334721274}, {2.448, 0.9871759668519393}, {2.5, 0.9875627329651349}, {2.584, 0.9848549283050926}, {2.625, 0.9583731002346058}, {2.72, 1.0414426217394064}, {2.856, 0.9733348493400971}, {2.875, 1.117563564887445}, {3, 1.0299240818711421}, {3., 0.9490314820732387}}	0.245565	two-state	{{0., 0.2196210202723095}, {0.0625, 0.2476334807297222}, {0.125, 0.2476334807297222}, {0.1305, 0.2538123049396454}, {0.136, 0.2627007164603933}, {0.193, 0.2751258375850475}, {0.25, 0.29238079838998005}, {0.261, 0.2751258375850475}, {0.272, 0.2751258375850475}, {0.3235, 0.261074312679361}, {0.375, 0.2832695191433483}, {0.39149999999999996, 0.32733981282329594}, {0.408, 0.32733981282329594}, {0.45399999999999996, 0.32733981282329594}, {0.5, 0.3358689790734731}, {0.522, 0.34215401183924393}, {0.544, 0.350280711107522}, {0.5845, 0.3577983426989404}, {0.625, 0.3777796418668007}, {0.6525000000000001, 0.3919198508097755}, {0.68, 0.43021455776472767}, {0.7150000000000001, 0.43021455776472767}, {0.75, 0.4928776596590949}, {0.7829999999999999, 0.5382916711280354}, {0.816, 0.5898956287253998}, {0.8454999999999999, 0.6999594870900753}, {0.875, 0.7742294318224745}, {0.9135, 0.77852999834552}, {0.952, 0.7875997542274931}, {0.976, 0.798319868286684}, {1., 0.8216771910673468}, {1.044, 0.8279461895656123}, {1.088, 0.835584686811655}, {1.1065, 0.835584686811655}, {1.125, 0.850371659186907}, {1.1745, 0.8774181968779555}, {1.224, 0.8774181968779555}, {1.237, 0.8655459905696683}, {1.25, 0.850371659186907}, {1.3050000000000002, 0.850371659186907}, {1.36, 0.850371659186907}, {1.3675000000000002, 0.8530270770726083}, {1.375, 0.8592865338211383}, {1.4355, 0.8466861378583812}, {1.496, 0.8385480462518633}, {1.498, 0.8385480462518633}, {1.5, 0.8385480462518633}, {1.5625, 0.8522092825502401}, {1.625, 0.8430885762027542}, {1.6284999999999998, 0.8430885762027542}, {1.632, 0.8522092825502401}, {1.6909999999999998, 0.8586023612871407}, {1.75, 0.8904172654775564}, {1.759, 0.9059996291556559}, {1.768, 0.9059996291556559}, {1.8215, 0.9034594491524365}, {1.875, 0.9034594491524366}, {1.8895, 0.9034594491524366}, {1.904, 0.9034594491524365}, {1.952, 0.9034594491524365}, {2., 0.9034594491524365}, {2.02, 0.9034594491524365}, {2.04, 0.9047295391540463}, {2.0825, 0.9108992423951179}, {2.125, 0.9309661412178707}, {2.1505, 0.9309661412178707}, {2.176, 0.9309661412178707}, {2.213, 0.9309661412178707}, {2.25, 0.9932512312937292}, {2.2809999999999997, 1.0035196730306175}, {2.312, 1.0035196730306175}, {2.3434999999999997, 1.0114267396441774}, {2.375, 1.0114267396441774}, {2.4115, 1.0114267396441774}, {2.448, 1.0114267396441774}, {2.474, 1.0171508956741508}, {2.5, 1.0252880192569607}, {2.542, 1.0224333527505838}, {2.584, 1.0171508956741508}, {2.6045, 1.0171508956741508}, {2.625, 1.0224333527505838}, {2.6725000000000003, 1.0224333527505838}, {2.72, 1.015844548872617}, {2.7880000000000003, 1.015844548872617}, {2.856, 1.0238855147685342}, {2.8655, 1.0253376767864846}, {2.875, 1.0253376767864846}, {2.9375, 1.0253376767864846}, {3., 1.}}	0.95892	0.801933	-2.67985	3.34174
AEMEAVFLENLR	HYI	Q5T013	{{0, 0.47879450428792275}, {0.125, 0.36495725170414006}, {0.25, 0.3902204717705421}, {0.272, 0.6153206020424666}, {0.375, 0.3630533920082467}, {0.408, 0.7308651955532902}, {0.5, 0.3711229161683468}, {0.625, 0.23730251756614135}, {0.68, 0.5511650773768372}, {0.75, 0.31973085653871497}, {0.816, 0.34636834337815603}, {0.875, 0.42766163841506444}, {1, 0.4082011310476621}, {1.088, 0.558774865752879}, {1.125, 0.5259694500547938}, {1.224, 0.5374769274135597}, {1.25, 0.44043310560738314}, {1.375, 0.5997860532425096}, {1.496, 0.5091304948304692}, {1.5, 0.3038424111616193}, {1.625, 0.838175577224467}, {1.632, 1.0088760692063714}, {1.75, 0.9393781313686145}, {1.875, 0.8263462732212559}, {1.904, 0.4691460970621448}, {2, 0.8026893450256094}, {2.04, 0.8026893450256094}, {2.125, 1.1083708101955543}, {2.25, 0.8809649644487999}, {2.312, 0.5313816115502993}, {2.375, 1.0215354453499845}, {2.448, 0.22736932151718842}, {2.5, 1.3841053349222276}, {2.625, 0.9881928109839861}, {2.72, 0.5339826949857754}, {2.856, 0.46288076911515846}, {2.875, 1.}, {3, 0.9089749601724599}, {3., 0.6343733710730288}}	{{0, -0.19301764708367122}, {0.125, 0.3616649537942396}, {0.136, 0.013712099233561504}, {0.25, -0.02628311432409352}, {0.272, -0.523060539933126}, {0.375, 0.037607884898447755}, {0.408, 0.052459036934532965}, {0.5, -0.033381006826966375}, {0.544, -0.15377672801121903}, {0.625, 0.006158989463447627}, {0.68, 0.03316738682138719}, {0.75, 0.08172050624252067}, {0.816, 0.6099706422956873}, {0.875, -0.18486156420640162}, {0.952, -0.165443732214554}, {1, -0.18377240412873933}, {1.088, -0.10945626203646178}, {1.125, -0.2837799948421359}, {1.224, 0.44815313123990874}, {1.25, -0.0785050835785186}, {1.36, -0.0871141771408454}, {1.375, -0.0019672132653647213}, {1.496, -0.5083334752076288}, {1.5, 0.0015965928672706372}, {1.625, 0.0700278899088533}, {1.632, 0.5607137342153266}, {1.75, 0.009343253286440426}, {1.768, 0.11106516860778541}, {1.875, 0.10315767748600563}, {1.904, 0.056252706010418596}, {2, 0.5106834348179957}, {2.04, 0.33531435414045974}, {2.125, 0.3353143541404596}, {2.176, 0.24993554638935156}, {2.25, 0.3578941346382931}, {2.312, 0.41617876369307716}, {2.375, 0.7251416875649311}, {2.448, 0.9889444337375836}, {2.5, 0.5451071467121247}, {2.584, 0.9257971686691816}, {2.625, 0.4781942143260973}, {2.72, 0.9628104413804757}, {2.856, 0.9806404241163701}, {2.875, 1.3298227842906425}, {3, 1.1100046711747558}, {3., 1.0364851863479396}}	0.186005	non-two-state	{{0., 0.16355041965966352}, {0.0625, 0.3550196544302359}, {0.125, 0.3880889967438397}, {0.1305, 0.3880889967438397}, {0.136, 0.35868192827935996}, {0.193, 0.35868192827935996}, {0.25, 0.27846555586441135}, {0.261, 0.15204951712455647}, {0.272, 0.21525753649448393}, {0.3235, 0.2797479374653944}, {0.375, 0.06458539547930993}, {0.39149999999999996, 0.038704349563536196}, {0.408, 0.14070653765540247}, {0.45399999999999996, 0.1003066339249366}, {0.5, 0.13191294417545502}, {0.522, 0.13191294417545502}, {0.544, 0.16860424707950594}, {0.5845, 0.21779774428991927}, {0.625, 0.21779774428991927}, {0.6525000000000001, 0.22002434078024585}, {0.68, 0.1943142939298759}, {0.7150000000000001, 0.22002434078024585}, {0.75, 0.13191294417545502}, {0.7829999999999999, 0.13191294417545502}, {0.816, 0.15025859562748048}, {0.8454999999999999, 0.16860424707950594}, {0.875, 0.0644323335903802}, {0.9135, -0.07594081968987723}, {0.952, 0.0644323335903802}, {0.976, 0.08437102482189929}, {1., 0.09620335008924624}, {1.044, -0.07594081968987723}, {1.088, 0.01698484869106473}, {1.1065, 0.29979857478569505}, {1.125, -0.06619857363937176}, {1.1745, -0.03024143186525916}, {1.224, 0.12628187870034074}, {1.237, 0.20019931475608274}, {1.25, 0.20019931475608274}, {1.3050000000000002, 0.060601775006421485}, {1.36, 0.1550258128071235}, {1.3675000000000002, 0.24852902900864404}, {1.375, 0.1469633840981176}, {1.4355, 0.1469633840981176}, {1.496, 0.1067809372426903}, {1.498, 0.1469633840981176}, {1.5, 0.066598490387263}, {1.5625, 0.1469633840981176}, {1.625, 0.1952930983506789}, {1.6284999999999998, 0.14739249254034859}, {1.632, 0.20289208965541156}, {1.6909999999999998, 0.1952930983506789}, {1.75, 0.21049108096014424}, {1.759, 0.2764704945005316}, {1.768, 0.36717004185424784}, {1.8215, 0.4340859133150904}, {1.875, 0.36717004185424784}, {1.8895, 0.33531435414045974}, {1.904, 0.3353143541404596}, {1.952, 0.33531435414045974}, {2., 0.3353143541404596}, {2.02, 0.3353143541404596}, {2.04, 0.35400911820866215}, {2.0825, 0.33531435414045974}, {2.125, 0.3727038822768646}, {2.1505, 0.43018839277156573}, {2.176, 0.4908324933400807}, {2.213, 0.4908324933400807}, {2.25, 0.43018839277156573}, {2.2809999999999997, 0.5154748954045539}, {2.312, 0.5268596372678829}, {2.3434999999999997, 0.5645535192650817}, {2.375, 0.5999369604665648}, {2.4115, 0.6901121493721454}, {2.448, 0.8039789750821704}, {2.474, 0.831215555913774}, {2.5, 0.831215555913774}, {2.542, 0.8775373320315687}, {2.584, 0.885818347908641}, {2.6045, 0.8848383125689252}, {2.625, 0.8848383125689252}, {2.6725000000000003, 0.8888785893700429}, {2.72, 0.8868584509694841}, {2.7880000000000003, 0.9285457953775795}, {2.856, 0.9087121923738113}, {2.8655, 0.8888785893700429}, {2.875, 0.8529242371876236}, {2.9375, 0.9275657600378637}, {3., 0.9275657600378637}}	0.891355	NA	NA	NA
AEMEEMRDSYLEEDVYQLQELR	MTCL1	Q9Y4B5	{{0, 0.8249564280218353}, {0.25, 0.7843319212732309}, {0.625, 1.1184183993851804}, {1, 1.1638840677203925}, {1.375, 0.8690818113217731}, {1.75, 0.970551132407068}, {2.125, 1.0288603610855493}, {2.5, 0.7056301449811909}, {2.875, 1.}}	NA	0.824956	exposed	NA	NA	NA	NA	NA
AEMELGLR	HK1	P19367	{{0, 0.34922286116290374}, {0.125, 0.27449418838820505}, {0.136, 0.6095548361343514}, {0.25, 0.4015456308921641}, {0.272, 0.7709381911785916}, {0.375, 0.23323800418374518}, {0.408, 0.6509829805034433}, {0.5, 0.26283617047692176}, {0.544, 0.7503905494103078}, {0.625, 0.38412624772610865}, {0.68, 0.6963721364603083}, {0.75, 0.23723957011367705}, {0.816, 0.6717284879833006}, {0.875, 0.48735120881813443}, {0.952, 0.7535409273473355}, {1, 0.7427114712238907}, {1.088, 0.7535409273473355}, {1.125, 1.1278892104005849}, {1.224, 0.7873506589728252}, {1.25, 1.002596581524704}, {1.36, 0.8471206859845465}, {1.375, 0.9428263491354945}, {1.496, 0.903146939094474}, {1.5, 0.5776012159807524}, {1.625, 1.2550041314025213}, {1.632, 0.7482313412823296}, {1.75, 0.8884373553492935}, {1.768, 0.7772666390475115}, {1.875, 1.106296890133513}, {1.904, 0.8570664925036913}, {2, 1.0952978698684466}, {2.04, 0.8714196953810105}, {2.125, 0.8714196953810105}, {2.176, 0.6010427729566838}, {2.25, 1.0599962286498807}, {2.312, 0.8526574266295847}, {2.375, 1.2556404415408586}, {2.448, 0.6994488000223494}, {2.5, 0.9992261595852768}, {2.584, 0.8083512533339315}, {2.625, 1.218364758430452}, {2.72, 0.9438777479825847}, {2.856, 0.8074942426932399}, {2.875, 1.0105823320388705}, {3, 1.012358084998372}, {3., 0.6842268744455484}}	{{0, 0.06944087210319744}, {0.375, 0.08140094846191244}, {0.75, 0.10245793453681226}, {1.125, 0.7848560705791349}, {1.5, 0.959409393049179}, {1.875, 0.9568388934696539}, {2.25, 0.8952907439687677}, {2.625, 0.9723516624221571}, {3, 1.}}	0.181034	two-state	{{0., 0.34922286116290374}, {0.125, 0.5453249574122325}, {0.136, 0.5294385060308149}, {0.25, 0.2826397510624977}, {0.272, 0.2736527557535133}, {0.375, 0.31054467599574004}, {0.408, 0.31912567977833906}, {0.5, 0.3148351778870395}, {0.544, 0.31054467599574004}, {0.625, 0.3148351778870395}, {0.68, 0.31912567977833906}, {0.75, 0.44912681567387824}, {0.816, 0.5545807114172758}, {0.875, 0.6717284879833006}, {0.952, 0.731882015100446}, {1., 0.7535409273473355}, {1.088, 0.7535409273473355}, {1.125, 0.7873506589728252}, {1.224, 0.8471206859845465}, {1.25, 0.903146939094474}, {1.36, 0.903146939094474}, {1.375, 0.892118640379327}, {1.496, 0.903146939094474}, {1.5, 0.903146939094474}, {1.625, 0.88109034166418}, {1.632, 0.88109034166418}, {1.75, 0.9212996461948372}, {1.768, 0.88109034166418}, {1.875, 0.8714196953810105}, {1.904, 0.8714196953810105}, {2., 0.8714196953810105}, {2.04, 0.8714196953810105}, {2.125, 0.8714196953810105}, {2.176, 0.8714196953810105}, {2.25, 0.8887651144702535}, {2.312, 0.8952907439687677}, {2.375, 0.9338212031954625}, {2.448, 1.0108542617797078}, {2.5, 0.9916029621009325}, {2.584, 0.9723516624221571}, {2.625, 0.9595080701441683}, {2.72, 1.}, {2.856, 1.}, {2.875, 1.}, {3., 0.9595080701441683}}	0.93384	0.903979	-4.97277	5.50098
AEMEVLLASK	PLEC	Q15149	{{0, 0.7367150842198895}, {0.125, 0.6721140376101933}, {0.136, 0.7970283135371036}, {0.25, 0.5377862256884367}, {0.272, 0.7991239751403596}, {0.375, 0.7615628745917392}, {0.408, 0.29788632110234786}, {0.5, 0.7619498128480765}, {0.544, 0.8960559044405361}, {0.625, 0.8737296834731807}, {0.68, 0.7328012019105046}, {0.75, 0.8787274678318645}, {0.816, 0.500984319571621}, {0.875, 0.8964045503017979}, {0.952, 0.8360774093747876}, {1, 0.9219082753698442}, {1.088, 0.8435285355947898}, {1.125, 0.8860758378067999}, {1.224, 0.34435586133525925}, {1.25, 0.6812465194961748}, {1.36, 0.7960244356846276}, {1.375, 0.8236445065238616}, {1.496, 0.8654212054398775}, {1.5, 0.691097748201449}, {1.625, 0.9306994943187864}, {1.632, 0.2151664800288056}, {1.75, 0.8315312680929576}, {1.768, 0.8410216023331045}, {1.875, 1.011889000965838}, {1.904, 0.9734602986298335}, {2, 0.9676062169890535}, {2.04, 0.9097145318863405}, {2.125, 0.9074180147396209}, {2.176, 0.6719900133977912}, {2.25, 1.1537151168046258}, {2.312, 0.9679648565656138}, {2.375, 1.3415299978067443}, {2.448, 0.7174052382857502}, {2.5, 1.1511759304281999}, {2.584, 0.7388966814947773}, {2.625, 1.0368205410409697}, {2.72, 0.9825326506475289}, {2.856, 0.22210144802214574}, {2.875, 1.1573986025797425}, {3, 1.0061055694111105}, {3., 0.8433591140469907}}	{{0, 0.540061197570848}, {0.125, 1.1697844726442121}, {0.136, 0.8274267545033492}, {0.25, 0.3891074140841153}, {0.375, 0.7780737628763651}, {0.408, 0.7285512526876977}, {0.5, 0.7280609819498428}, {0.544, 0.7685676074665073}, {0.625, 0.6164483026285573}, {0.75, 0.7171473468076003}, {0.816, 0.9187632065266316}, {0.875, 0.6591086504038254}, {0.952, 0.8240346960810503}, {1, 0.6983807774721321}, {1.125, 0.6504034112832474}, {1.224, 0.9705207096850824}, {1.25, 0.9258817015151093}, {1.36, 0.7548810384128986}, {1.375, 0.8026939137731215}, {1.5, 0.7428950433197367}, {1.625, 0.9089880148727503}, {1.632, 0.9217251919017795}, {1.75, 0.8683894207122993}, {1.768, 0.7642477164012405}, {1.875, 0.7415806869716359}, {2, 0.876937676649105}, {2.04, 0.8926433020905372}, {2.125, 1.0111942978053705}, {2.176, 0.46456598590521486}, {2.25, 0.850095318412007}, {2.375, 1.0910484778611644}, {2.448, 0.9636560606438911}, {2.5, 1.0201682049229515}, {2.584, 0.8180166090033636}, {2.625, 0.9375355652749761}, {2.856, 0.9429090992695712}, {2.875, 1.0958322528093363}, {3, 0.9999999999999999}, {3., 0.8193446242232606}}	0.628095	exposed	NA	NA	NA	NA	NA
AEMIIEQNTDGVNFYNILTK	SCPEP1	Q9HB40	{{0, 0.8820129685993945}, {0.25, 0.4460798590433159}, {0.272, 1.0510673375163937}, {0.375, 1.207582649831956}, {0.408, 0.5463683319197308}, {0.625, 1.0316990145423584}, {0.68, 0.6594878524715729}, {0.75, 0.8961061777425837}, {0.816, 0.16006753707448873}, {1, 0.9183087674327032}, {1.088, 1.016925218966935}, {1.125, 1.343426224090726}, {1.224, 0.9309815802600532}, {1.375, 0.7354375237257722}, {1.496, 1.7579700880369526}, {1.5, 1.106148457423131}, {1.632, 0.8651664450546179}, {1.75, 0.7350213152957773}, {1.875, 1.1281556189888255}, {1.904, 1.322567699059163}, {2.04, 0.5328881515144657}, {2.125, 1.322567699059163}, {2.25, 1.137829430095446}, {2.312, 1.0492559922936633}, {2.448, 0.19438074300205768}, {2.5, 0.7716531637177398}, {2.625, 1.3550767259527419}, {2.72, 1.0590902996925329}, {2.856, 0.5012722892609391}, {2.875, 0.7334869288075442}, {3, 0.9905192727067529}, {3., 1.}}	NA	1.24223	exposed	NA	NA	NA	NA	NA
AEMLHMYSQK	SLC38A5	Q8WUX1	{{0, -7.046432264328491}, {0.408, 2.2022980155772998}, {0.816, -3.4311516522578707}, {1.224, -5.898307778090232}, {1.632, 0.532592101397362}, {2.04, 3.4451754362312865}, {2.448, -9.156449883407168}, {2.856, 7.20395271402519}, {3., 1.}}	NA	-7.04643	non-two-state	{{0, -7.046432264328491}, {0.408, 2.2022980155772998}, {0.816, -3.4311516522578707}, {1.224, -5.898307778090232}, {1.632, 0.532592101397362}, {2.04, 3.4451754362312865}, {2.448, -9.156449883407168}, {2.856, 7.20395271402519}, {3., 1.}}	-0.0183983	NA	NA	NA
AEMPGNLQHYGR	CCZ1;CCZ1B	P86791;P86790	{{0, 0.9541542946790617}, {0.125, 0.5909938297185137}, {0.5, 0.8621741076798982}, {0.875, 1.0417543294725757}, {1.25, 0.9625469979902771}, {1.625, 0.8959150403555811}, {2, 0.5893449239974874}, {2.375, 0.9999999999999999}}	NA	0.954154	exposed	NA	NA	NA	NA	NA
AEMSTPLSVK	RIPK1	Q13546	{{0, 0.8779278559769207}, {0.125, 0.9105238107914561}, {0.25, 0.8808267716648187}, {0.375, 1.0397795074838048}, {0.5, 0.8696970133515}, {0.625, 0.9093836959929906}, {0.75, 0.6732606959756101}, {0.875, 0.763790151065392}, {1, 0.7930912056411465}, {1.125, 0.7930912056411465}, {1.25, 0.8006331540093461}, {1.375, 0.8333197757254909}, {1.5, 0.9060415265565918}, {1.625, 0.7779856199625871}, {1.75, 0.8070947430224704}, {1.875, 0.8199248397721554}, {2, 0.8199248397721554}, {2.125, 0.9046881317197303}, {2.25, 0.8216452366441535}, {2.375, 1.0204933098780204}, {2.5, 1.0113571286575902}, {2.625, 0.9335704151793662}, {2.875, 0.9697339183235365}, {3, 0.9999999999999999}}	NA	0.850402	exposed	NA	NA	NA	NA	NA
AEMTLK	CBR3	O75828	NA	{{0, 1.0069247613976386}, {0.375, 1.0392846502721138}, {0.75, 1.015984353895658}, {1.125, 0.9927728634886371}, {1.5, 0.9960910048043822}, {1.875, 1.0029723348719044}, {2.25, 0.9969887601202735}, {2.625, 0.9513440070960192}, {3, 1.}}	1.00692	exposed	NA	NA	NA	NA	NA
AEMTVFVR	HEBP2	Q9Y5Z4	{{0, 0.8370549580496323}, {0.125, 0.7229326987254786}, {0.136, 0.8044896516503434}, {0.25, 0.6650159268181659}, {0.272, 0.755205436992522}, {0.375, 0.4374012878248823}, {0.5, 0.5239786478314377}, {0.544, 0.6452442268798887}, {0.625, 0.46980094382359433}, {0.68, 0.766076981420116}, {0.75, 0.4325085819786775}, {0.875, 0.555838114813992}, {0.952, 0.6648952708881479}, {1, 0.7168211742995448}, {1.088, 0.7060465067293171}, {1.125, 0.775008001289456}, {1.25, 0.9376399677715623}, {1.36, 0.667127900684612}, {1.375, 0.8963243737952463}, {1.496, 0.754962922383527}, {1.5, 0.923976513348666}, {1.625, 1.1481125794704163}, {1.75, 0.8807453952887606}, {1.768, 0.7347954259015627}, {1.875, 0.9577951500794453}, {1.904, 0.7721431771970411}, {2, 1.0605643053786287}, {2.125, 0.8864903639810262}, {2.176, 0.5498109085499843}, {2.25, 1.0059152904204451}, {2.312, 0.7719568642636431}, {2.375, 1.1830093033554472}, {2.5, 1.0445880050134944}, {2.584, 0.8425491820400507}, {2.625, 1.0579458071422685}, {2.72, 0.8568629022378816}, {2.875, 1.}, {3, 0.9999999999999999}, {3., 0.7162678885448751}}	{{0, 0.7423952812748353}, {0.136, 0.8501479575723454}, {0.25, 0.29177645566085786}, {0.272, 0.44671175806962243}, {0.375, 0.726427106763877}, {0.408, 0.8014055130548307}, {0.544, 0.8193111258703867}, {0.625, 0.18239163492167706}, {0.68, 0.8251798567345416}, {0.75, 0.4947598692030637}, {0.816, 0.9255767827294238}, {0.952, 0.9018501099299221}, {1, 0.4716732418682749}, {1.088, 0.9377839671407197}, {1.125, 0.8241728188281412}, {1.224, 1.0055839221355738}, {1.36, 0.9831421089026695}, {1.375, 0.9077963399962723}, {1.496, 0.9806830470370039}, {1.5, 1.004909330791837}, {1.632, 1.0693420368651607}, {1.75, 0.9633003533549654}, {1.768, 0.9891548656249991}, {1.875, 0.9870179103256527}, {1.904, 1.0193563611365204}, {2.04, 1.0500537252376325}, {2.125, 0.9948795297588627}, {2.176, 0.8256728926388568}, {2.25, 0.9793040107446641}, {2.312, 1.038351097247011}, {2.448, 1.0377791469054367}, {2.5, 0.9472881323433081}, {2.584, 1.0029977757767128}, {2.625, 0.9730317987785413}, {2.72, 1.0103004444740933}, {2.856, 1.0455453099319365}, {2.875, 1.}, {3, 0.984539624896862}, {3., 0.9811992358471224}}	0.694701	exposed	NA	NA	NA	NA	NA
AENLLLDADMNIK	MARK3;MARK2	P27448;Q7KZI7	{{0, 0.385467210484587}, {0.125, 0.47729962201893156}, {0.5, 0.4432607407467763}, {0.875, 0.49652397084693173}, {1.25, 0.5698448392270383}, {1.625, 0.5743732747031123}, {2, 0.7158625653306822}, {2.375, 0.9999999999999999}}	NA	0.385467	two-state	{{0, 0.385467210484587}, {0.125, 0.47729962201893156}, {0.5, 0.4432607407467763}, {0.875, 0.49652397084693173}, {1.25, 0.5698448392270383}, {1.625, 0.5743732747031123}, {2, 0.7158625653306822}, {2.375, 0.9999999999999999}}	0.958494	2.36693	-3.46088	1.46218
AENQVLAMR	BCAP31	P51572	{{0, 0.8571880118073695}, {0.125, 0.7769679886221946}, {0.136, 0.9335504413339659}, {0.25, 0.898320788171181}, {0.272, 0.5581860689540806}, {0.375, 0.9635330993688985}, {0.408, 0.9786883630332623}, {0.5, 0.7897451235202555}, {0.544, 0.9046761757880537}, {0.625, 0.9622680596198236}, {0.68, 1.0824530468543794}, {0.75, 0.9771931178310695}, {0.816, 1.2197527238849055}, {0.875, 1.020323000856774}, {0.952, 0.9516249160730712}, {1, 0.9162639335416527}, {1.088, 1.0298197648771927}, {1.125, 0.9071110865604073}, {1.224, 1.515177484372255}, {1.25, 0.798151147971204}, {1.36, 0.8825004476604581}, {1.375, 0.9597064833810365}, {1.496, 0.6347750111243953}, {1.5, 0.7360290043145717}, {1.625, 0.7894862609939156}, {1.632, 0.7924274735997744}, {1.75, 0.8985259428308918}, {1.768, 0.8467495290188497}, {1.875, 0.7840345953717184}, {1.904, 0.9526996560224207}, {2, 0.720073743848619}, {2.04, 0.9526996560224207}, {2.125, 0.9526996560224207}, {2.176, 0.6651738588590113}, {2.25, 0.8932208749628253}, {2.312, 0.9312277177395024}, {2.375, 1.}, {2.448, 1.2421759784346738}, {2.5, 1.1116574629128497}, {2.584, 1.0179066873863534}, {2.625, 0.9213662061844564}, {2.72, 0.9076973950332317}, {2.856, 1.4337441662981865}, {2.875, 1.0527733583780738}, {3, 1.0205685983817692}, {3., 0.7625578240124412}}	{{0, 0.6409101473920829}, {0.125, 0.7699053791583426}, {0.136, 0.9654402580394326}, {0.25, 0.7813536195039579}, {0.272, 0.30133983353370897}, {0.375, 0.7551379433486309}, {0.5, 0.6624302740954573}, {0.544, 0.7508732652008179}, {0.625, 0.779816845779272}, {0.68, 0.7335743879490914}, {0.75, 0.6201650649245334}, {0.875, 0.536692393017745}, {0.952, 0.8494407457992412}, {1, 0.6029382833774255}, {1.088, 0.6557497438453533}, {1.125, 0.551060260254087}, {1.25, 0.6047084501736941}, {1.36, 0.7129031874989507}, {1.375, 0.7099130699433787}, {1.496, 0.5024363375575928}, {1.5, 0.5931985267228854}, {1.625, 0.6023616219082778}, {1.75, 0.7034733429338876}, {1.768, 0.8373311904671863}, {1.875, 0.6626054584502916}, {1.904, 0.7217229589629942}, {2, 0.6965029276760712}, {2.125, 0.9101945065829335}, {2.176, 0.6196365059846337}, {2.25, 0.7620801755348265}, {2.312, 0.7208463478379894}, {2.375, 0.980700002640859}, {2.5, 0.9300449461858256}, {2.584, 0.8466148908395521}, {2.625, 0.9156249086406816}, {2.72, 0.729686583423447}, {2.875, 1.0132773268242312}, {3, 0.989331424203209}, {3., 0.8770637817718949}}	0.75071	exposed	NA	NA	NA	NA	NA
AEPDHMVLGK	IARS	P41252	{{0, 0.8755123642037012}, {0.125, 1.019439611772388}, {0.136, 1.2238852177514647}, {0.25, 0.7720967167599964}, {0.375, 0.7116483649401155}, {0.408, 0.6885821043220615}, {0.5, 0.8430403382246344}, {0.544, 1.0631563791338383}, {0.625, 1.0253422581830494}, {0.75, 0.9790422455006224}, {0.816, 1.109682621151587}, {0.875, 0.7969829283014431}, {0.952, 0.8143142006419101}, {1, 1.0179771492309446}, {1.125, 0.831854221774438}, {1.224, 1.5575461869517386}, {1.25, 1.048314392134967}, {1.36, 0.7239404548052909}, {1.375, 0.9850926821523787}, {1.5, 0.4192766068329846}, {1.625, 0.9969978494280562}, {1.632, 0.940431378164182}, {1.75, 1.06808484951834}, {1.768, 1.4491203881000447}, {1.875, 1.0797516345071032}, {2, 1.0335399561905003}, {2.04, 1.1224680510971887}, {2.125, 1.00328008782747}, {2.176, 0.8066603132984111}, {2.25, 0.9653824707604886}, {2.375, 0.9545567619999676}, {2.448, 1.0627888213986987}, {2.5, 0.9695886507495465}, {2.584, 1.1473961716702141}, {2.625, 0.6945849062334126}, {2.856, 1.57405789534248}, {2.875, 1.1010164892498842}, {3, 0.9943496477233409}, {3., 1.0747995067230596}}	{{0, 1.0833260980848567}, {0.375, 1.060215784581586}, {0.75, 0.9894902331780224}, {1.125, 0.9618066809029602}, {1.5, 1.0392476603937755}, {1.875, 0.9998733247217146}, {2.25, 0.9956502800118489}, {2.625, 0.9901817467651095}, {3, 1.}}	0.958812	exposed	NA	NA	NA	NA	NA
AEPMPSASSAPPASSLYSSPVNSSAPLAEDIDPELAR	HGS	O14964	{{0, 0.9044563940759236}, {0.125, 1.5552293459225872}, {0.136, 0.991169997459318}, {0.25, 1.208733278301085}, {0.272, 1.9933610104835595}, {0.375, 0.9709062191217291}, {0.408, 0.9511977969688589}, {0.5, 1.0604589467969552}, {0.544, 1.088058295153366}, {0.625, 1.0405797680763034}, {0.68, 1.1563043463238452}, {0.75, 1.2332025491857501}, {0.816, 1.0549070096956703}, {0.875, 1.1720875366294015}, {0.952, 1.4500114614800923}, {1, 1.1720875366294015}, {1.088, 0.9703739896413117}, {1.125, 1.1720875366294015}, {1.224, 0.9723181219089376}, {1.25, 1.2274049222322292}, {1.36, 0.8759115248730874}, {1.375, 1.3216099969838047}, {1.496, 2.1852709319827164}, {1.5, 1.1504072706241222}, {1.625, 1.0498030442528132}, {1.632, 1.071366634457705}, {1.75, 1.017315998462021}, {1.768, 0.7829684462982562}, {1.875, 0.8057111799871087}, {1.904, 0.9835500563204651}, {2, 0.9686385336438603}, {2.04, 1.3421451674135612}, {2.125, 1.314052756683182}, {2.176, 0.8662582875081102}, {2.25, 0.8160033615765786}, {2.312, 1.0397821442240338}, {2.375, 1.1027023104195781}, {2.448, 0.8766013791694142}, {2.5, 1.6085994563458141}, {2.584, 0.8685873699475437}, {2.625, 0.9589342463604305}, {2.72, 1.0295560696701835}, {2.856, 0.8156259092470525}, {2.875, 0.9995494751411627}, {3, 1.0004505248588371}, {3., 0.9613815460964179}}	NA	0.850997	exposed	NA	NA	NA	NA	NA
AEPMQWASLELPAAK	CHORDC1	Q9UHD1	{{0, 0.5985143506909884}, {0.125, 0.602018786336092}, {0.25, 0.9073325297402086}, {0.375, 0.7809546174906313}, {0.5, 0.5381481686870603}, {0.625, 1.1193747311605367}, {0.75, 1.4227296418688617}, {0.875, 1.107411309868685}, {1, 0.6963233966485975}, {1.125, 1.2846174321828943}, {1.25, 0.9120365764923021}, {1.375, 1.1065603593129492}, {1.5, 0.815134570189298}, {1.625, 1.1315891898497217}, {1.75, 0.9759371930437521}, {1.875, 1.0591905385791491}, {2, 1.0591905385791491}, {2.125, 1.0591905385791491}, {2.25, 1.4343566865682602}, {2.375, 1.1186669765592767}, {2.5, 1.250978762471949}, {2.625, 0.8379479937632799}, {2.875, 0.9945424337956205}, {3, 0.9999999999999999}}	NA	0.487139	non-two-state	{{0, 0.5985143506909884}, {0., 0.602018786336092}, {0.125, 0.6343383231821337}, {0.25, 0.7809546174906313}, {0.375, 0.7809546174906313}, {0.5, 0.7809546174906313}, {0.625, 1.1193747311605367}, {0.75, 1.1193747311605367}, {0.875, 1.107411309868685}, {1., 1.107411309868685}, {1.125, 0.9120365764923021}, {1.25, 1.1065603593129492}, {1.375, 0.9120365764923021}, {1.5, 1.1065603593129492}, {1.625, 0.9759371930437521}, {1.75, 1.0591905385791491}, {1.875, 1.0591905385791491}, {2., 1.0591905385791491}, {2.125, 1.0591905385791491}, {2.25, 1.1186669765592767}, {2.375, 1.250978762471949}, {2.5, 1.1186669765592767}, {2.625, 0.9945424337956205}, {2.875, 0.9945424337956205}}	0.794796	NA	NA	NA
AEPPQAMNALMR	ILF3	Q12906	{{0, 0.8357780419493777}, {0.125, 0.9628817789459497}, {0.25, -0.07348645289847797}, {0.375, 0.7199144641835933}, {0.408, 0.7277491228527112}, {0.5, 0.6179577815547198}, {0.625, 0.5927242890306742}, {0.75, 1.0261861731624893}, {0.816, 0.7251550831825125}, {0.875, 1.0230897965879147}, {1, 1.1319183278682814}, {1.125, 1.0230897965879149}, {1.224, 0.704073715528269}, {1.25, 0.5926133885477416}, {1.375, 0.24145023118129857}, {1.5, 0.04411448895116773}, {1.625, 1.090837512578248}, {1.632, 1.1457075644086119}, {1.75, 0.4658147877480547}, {1.875, 0.4060136557107866}, {2, 0.6289805139273436}, {2.04, 1.639930655395549}, {2.125, 0.6289805139273436}, {2.25, 1.0973800228224313}, {2.375, 1.3631424560325474}, {2.448, 0.864934414630513}, {2.5, 1.0645360438079854}, {2.625, 0.5288254338068632}, {2.856, 0.763164751831313}, {2.875, 0.46481401818183704}, {3, 0.6368575439674529}, {3., 1.452856328289649}}	NA	1.18738	exposed	NA	NA	NA	NA	NA
AEQDREVMPAQSMPLPTELGDPR	AHNAK2	Q8IVF2	{{0, 1.0944887276459865}, {0.125, 1.1523383832620262}, {0.375, 1.2888257934371286}, {0.5, 1.3788608649580765}, {0.75, 1.4071540572117662}, {0.875, 1.7544168311065813}, {1.125, 1.3495190998246915}, {1.25, 1.3534559802335093}, {1.5, 1.6103425222743286}, {1.625, 1.4597924028480078}, {1.875, 1.1426361669828586}, {2, 0.9983334754609325}, {2.25, 1.3242831656583043}, {2.375, 0.9601358851106615}, {2.625, 1.237795790895109}, {3, 1.0915865017612378}}	NA	1.09449	exposed	NA	NA	NA	NA	NA
AEQMASVQNAQR	TJP2	Q9UDY2	{{0, 1.069228806225565}, {0.25, 1.104667114358435}, {0.375, 1.1725482490721095}, {0.625, 1.2306022382437813}, {0.75, 0.8942575375754861}, {1, 1.2031378285927126}, {1.125, 1.2439725893565394}, {1.375, 1.1364266958198899}, {1.5, 0.8231273052889073}, {1.75, 0.9145417486009371}, {1.875, 0.9518988155637392}, {2.125, 1.018579046764391}, {2.25, 0.8431980989546424}, {2.5, 0.9882426419709742}, {2.625, 0.8743436892708017}, {2.875, 1.2114318905760875}, {3, 0.7885681094239129}}	NA	1.15816	exposed	NA	NA	NA	NA	NA
AEQPHQHAMYYLR	IDE	P14735	{{0, 3.975950554940141}, {0.125, 3.328306098493675}, {0.136, -1.4327727342497654}, {0.25, 5.964422876953428}, {0.272, 11.320312557021094}, {0.375, 8.250200412565052}, {0.5, 1.6061723567728259}, {0.544, 3.098882732979413}, {0.625, 3.379776925355221}, {0.68, 1.7941250954122592}, {0.75, 4.921953169688607}, {0.875, 2.646332980492485}, {0.952, 2.978867386885342}, {1, 3.926138153424895}, {1.088, 0.6482036789966317}, {1.125, 3.995345052805246}, {1.25, 0.964992143073639}, {1.36, 3.828162263743213}, {1.375, 1.9989478504567266}, {1.496, 7.450547095662108}, {1.5, 2.176336894192976}, {1.625, 2.4999431469258866}, {1.75, -0.4427503560624966}, {1.768, -1.5636964591090874}, {1.875, 0.168722473560882}, {1.904, 1.2835997401236843}, {2, 1.1021847335968404}, {2.125, 0.8247240109238518}, {2.176, 0.8808667011895865}, {2.25, 3.080791809607262}, {2.312, 1.3539767099114808}, {2.375, 0.9999999999999999}, {2.5, 2.847725529495464}, {2.584, -1.9914496188705857}, {2.625, 1.699591191005605}, {2.72, 1.7833937742122166}, {2.875, 2.9660278506146716}, {3, 0.9999999999999967}, {3., 0.9999999999999989}}	NA	1.10329	exposed	NA	NA	NA	NA	NA
AEQQDVNVNPEITALQTMLAECQENLKK	CEP44	Q9C0F1	{{0, 0.9251885549557525}, {0.125, 0.8023343192456116}, {0.5, 0.9585810226764298}, {0.875, 1.4078663813492234}, {1.25, 0.9323551775964143}, {1.625, 0.9245198187678608}, {2, 0.6890400896009174}, {2.375, 1.}}	NA	0.925189	exposed	NA	NA	NA	NA	NA
AESEEMETSQAGSK	HSPA4	P34932	{{0, 0.8707755206801618}, {0.125, 0.8557426266024828}, {0.136, 0.8254783243320551}, {0.25, 0.818307643280221}, {0.272, 0.5955335670994658}, {0.375, 0.7781195726146508}, {0.408, 0.7193646307856004}, {0.5, 0.7170380766774963}, {0.544, 1.5651566821350251}, {0.625, 0.7857196809590534}, {0.68, 0.7543972889546873}, {0.75, 0.8657089308582986}, {0.816, 0.9552384099735766}, {0.875, 0.846099998663453}, {0.952, 1.204946853956552}, {1, 0.9070116495994385}, {1.088, 0.9431634850336118}, {1.125, 0.9106161089141978}, {1.224, 1.4378981341585333}, {1.25, 0.7441529949980121}, {1.36, 1.0343165980360864}, {1.375, 0.8350555656090337}, {1.496, 0.9325419343249342}, {1.5, 0.22852490942168271}, {1.625, 0.942915495583438}, {1.632, 1.3526518552538087}, {1.75, 0.7960414825714296}, {1.768, 1.0931193510756314}, {1.875, 0.9672115463966211}, {1.904, 1.124165455265862}, {2, 0.8843456864735761}, {2.04, 0.8255525305582715}, {2.125, 0.8843456864735761}, {2.176, 0.7566670696265472}, {2.25, 0.8750609413678467}, {2.312, 1.2195535273759628}, {2.375, 1.1513866111769375}, {2.448, 0.8280882513552931}, {2.5, 0.8813491044835966}, {2.584, 0.7505563126962392}, {2.625, 0.6124660533077884}, {2.72, 0.9960582687775226}, {2.856, 1.1430488180847436}, {2.875, 0.9280399818886378}, {3, 0.8498784409457282}, {3., 1.0458664087143212}}	{{0, 1.0738789143284082}, {0.125, 0.9445543200079329}, {0.5, 1.0834218599893086}, {0.875, 1.041720398512253}, {1.25, 1.060028471571884}, {1.625, 0.9070594935381822}, {2, 1.0342040424329073}, {2.375, 1.}}	0.914191	exposed	NA	NA	NA	NA	NA
AESFMFR	MTAP	Q13126	{{0, 0.2041999504598227}, {0.25, 0.24686239833208518}, {0.375, 0.2153216858522486}, {0.625, 0.21665808962431665}, {0.75, 0.19901621412594428}, {1, 0.2254489637124911}, {1.125, 0.2517221591136313}, {1.375, 0.2780958365174}, {1.5, 0.21060555124524272}, {1.75, 0.4428922069125843}, {1.875, 0.3597546687409945}, {2.125, 0.799949775838064}, {2.25, 0.6968174385868673}, {2.5, 1.2320578802794144}, {2.625, 1.043946557356086}, {2.875, 1.2557514423271117}, {3, 0.9559537513267978}}	{{0, 0.162813288120707}, {0.125, 0.10282131391646893}, {0.136, 0.1279717358938357}, {0.25, 0.11236470191559964}, {0.272, 0.09293442126107392}, {0.375, 0.23663495459740072}, {0.408, 0.1446263336812882}, {0.5, 0.045544587140072174}, {0.544, 0.12708651527467113}, {0.625, 0.08609910831021228}, {0.68, 0.08877744077242813}, {0.75, 0.2532232753380488}, {0.816, 0.22926735962197697}, {0.875, 0.6664119358309398}, {0.952, 0.24544358702307262}, {1, 0.2292673596219768}, {1.088, 0.23173682444512278}, {1.125, 0.2292673596219768}, {1.224, 0.43996804031090914}, {1.25, 0.23934214476341192}, {1.36, 0.4155186190861745}, {1.375, 0.1683164056500289}, {1.496, 0.565159842284284}, {1.5, 0.14828096831939735}, {1.625, 0.31112589453699846}, {1.632, 0.7079307026506274}, {1.75, 0.24182191820783328}, {1.768, 0.588769188754591}, {1.875, 0.31230292337996846}, {1.904, 0.7821963763610018}, {2, 0.29117462479265543}, {2.04, 0.8912464117564176}, {2.125, 0.6889985339839175}, {2.176, 0.6889985339839176}, {2.25, 0.6966238370566502}, {2.312, 0.9327734846664425}, {2.375, 0.95561973061464}, {2.448, 0.9956122370418765}, {2.5, 1.025668618578799}, {2.584, 0.968835287540968}, {2.625, 0.9918242102225239}, {2.72, 0.9621575723724052}, {2.856, 0.9855648626178215}, {2.875, 1.0630059053951253}, {3, 0.995983494149477}, {3., 0.9163775534826368}}	0.157749	two-state	{{0., 0.16825025788033482}, {0.0625, 0.19266040293223596}, {0.125, 0.19266040293223596}, {0.1305, 0.20291123426595753}, {0.193, 0.20291123426595753}, {0.25, 0.19394324584482764}, {0.261, 0.13914551410052223}, {0.3235, 0.13914551410052223}, {0.375, 0.13585642447797966}, {0.39149999999999996, 0.15095352350073493}, {0.45399999999999996, 0.15095352350073493}, {0.5, 0.13585642447797966}, {0.522, 0.13585642447797966}, {0.5845, 0.14656123277506733}, {0.625, 0.14656123277506733}, {0.6525000000000001, 0.15288842259451405}, {0.7150000000000001, 0.19327403647107932}, {0.75, 0.2292673596219768}, {0.7829999999999999, 0.22992034339900974}, {0.8454999999999999, 0.23800845709955754}, {0.875, 0.2385902057340977}, {0.9135, 0.23115507581058264}, {0.976, 0.23115507581058264}, {1., 0.24094315243937744}, {1.044, 0.2443698430838649}, {1.1065, 0.2443698430838649}, {1.125, 0.2305020920335498}, {1.1745, 0.2305020920335498}, {1.237, 0.23751646179489}, {1.25, 0.23751646179489}, {1.3050000000000002, 0.2305020920335498}, {1.3675000000000002, 0.2292673596219768}, {1.375, 0.2091550040857813}, {1.4355, 0.2057253443832708}, {1.498, 0.21198421550684465}, {1.5, 0.21198421550684465}, {1.5625, 0.22964339442904846}, {1.625, 0.2685252514825914}, {1.6284999999999998, 0.27569819508070964}, {1.6909999999999998, 0.27569819508070964}, {1.75, 0.31806763003260674}, {1.759, 0.3281372886265721}, {1.8215, 0.3496642264921502}, {1.875, 0.3496642264921502}, {1.8895, 0.48869405730407345}, {1.952, 0.5896625089112051}, {2., 0.6243547427729823}, {2.02, 0.6446040443702283}, {2.0825, 0.6639603878307614}, {2.125, 0.6852451646893796}, {2.1505, 0.6889985339839175}, {2.213, 0.7064331459871376}, {2.25, 0.7430304999206734}, {2.2809999999999997, 0.9188104404525599}, {2.3434999999999997, 0.9293439897684023}, {2.375, 0.9508043861037052}, {2.4115, 0.9748842587521798}, {2.474, 0.988272733502634}, {2.5, 1.0011241328380893}, {2.542, 1.0096316702803174}, {2.6045, 1.0195543215080796}, {2.625, 1.0321595471773057}, {2.6725000000000003, 1.0407562084816737}, {2.7880000000000003, 1.0407562084816737}, {2.8655, 1.0227885658345959}, {2.875, 1.0015910576435672}}	0.985109	2.0523	-6.53378	3.18364
AESIYEEMK	TRAPPC8	Q9Y2L5	NA	{{0, -0.4517443056966207}, {0.125, -0.0736002284037729}, {0.375, 0.1035492963364614}, {0.5, -0.04493230123118737}, {0.75, 0.9824737657349955}, {0.875, 0.6758041569523336}, {1.125, 0.7343708453468112}, {1.25, 0.9089398663282348}, {1.5, -1.7226391424219147}, {1.625, 0.7950582830036392}, {1.875, 0.4237484979885412}, {2, 1.070817027037484}, {2.25, 0.7527303247971769}, {2.375, 1.1611875203235473}, {2.625, 0.5470150538149449}, {3, 0.8388124796764526}}	-0.621992	non-two-state	{{0, -0.4517443056966207}, {0.0625, -0.2626722670501968}, {0.25, 0.014974533966344253}, {0.4375, 0.029308497552637015}, {0.625, 0.468770732251904}, {0.8125, 0.8291389613436646}, {1., 0.7050875011495724}, {1.1875, 0.821655355837523}, {1.375, -0.40684963804684}, {1.5625, -0.46379042970913775}, {1.75, 0.6094033904960903}, {1.9375, 0.7472827625130125}, {2.125, 0.9117736759173305}, {2.3125, 0.9569589225603621}, {2.5, 0.8541012870692462}, {2.8125, 0.6929137667456987}}	0.312688	NA	NA	NA
AESMLQQADK	PLS3	P13797	{{0, 0.12221441542981987}, {0.125, 0.16060515473280212}, {0.136, 0.0362450877260983}, {0.25, 0.15626410918454894}, {0.272, 0.09447241612500705}, {0.375, 0.12013540978105874}, {0.408, 0.13809512589168332}, {0.5, 0.12218319195899571}, {0.544, 0.06869577450052769}, {0.625, 0.12939229304941396}, {0.68, 0.06696522410764678}, {0.75, 0.12743579048130396}, {0.816, 0.17165040267680332}, {0.875, 0.15526946080717402}, {0.952, 0.07553411718874056}, {1, 0.15177688471502768}, {1.088, 0.09048060014462078}, {1.125, 0.155269460807174}, {1.224, 0.20204987509912065}, {1.25, 0.1439986857795919}, {1.36, 0.09358842681744467}, {1.375, 0.14004865320887122}, {1.496, 0.171846228480917}, {1.5, 0.17707723798794284}, {1.625, 0.1703472463382376}, {1.632, 0.20968444193844227}, {1.75, 0.17047437257188017}, {1.768, 0.08741457135651212}, {1.875, 0.2517457125207526}, {1.904, 0.3242765401723308}, {2, 0.20134151299438335}, {2.04, 0.32150761848702136}, {2.125, 0.3242765401723309}, {2.176, 0.340254053075595}, {2.25, 0.6048837330859562}, {2.312, 1.5458615541668213}, {2.375, 1.025146302354195}, {2.448, 0.9402440773825309}, {2.5, 0.7211826385153335}, {2.584, 0.9633809522129848}, {2.625, 1.0142064813203677}, {2.72, 0.6131360261011838}, {2.856, 0.4620337198532609}, {2.875, 0.7822523599461627}, {3, 1.0459298805452721}, {3., 0.9243447580664899}}	{{0, 0.05316864859037197}, {0.125, 0.10333851082659817}, {0.136, 0.16886346109444536}, {0.25, -0.1395954571685292}, {0.272, 0.23662521780877888}, {0.375, 0.07056278760555178}, {0.408, -0.021472706177353737}, {0.5, 0.04516070391876514}, {0.544, 0.07149912115628872}, {0.625, -0.24332640419166318}, {0.68, -0.11039009850726142}, {0.75, 0.08751007206232353}, {0.816, -0.5477824955255765}, {0.875, 0.13258643613741067}, {0.952, 0.4122182837689793}, {1, -0.07830294330403995}, {1.088, 0.4342203474234637}, {1.125, 0.15417210646036697}, {1.224, 0.31340692285276744}, {1.25, 0.07339099281164531}, {1.36, 0.2101562755607302}, {1.375, -0.10488578213382042}, {1.496, 0.2731692037236951}, {1.5, 0.13787146072736217}, {1.625, 0.2013436738239914}, {1.632, -0.25348132085284936}, {1.75, -0.12887425020506016}, {1.768, 0.459297624488066}, {1.875, 0.1851800841253256}, {1.904, 0.24253944414011244}, {2, 0.21350356584087862}, {2.04, 0.4706890903664873}, {2.125, 0.24253944414011225}, {2.176, 0.31689685202464335}, {2.25, 0.6479220671271979}, {2.312, 0.8466074020797097}, {2.375, 0.9615686149060806}, {2.448, 0.9997858442674794}, {2.5, 0.911057790567254}, {2.584, 0.8174496400400244}, {2.625, 0.958467104371873}, {2.72, 1.0148099548450973}, {2.856, 1.0594525486802682}, {2.875, 1.0130829949618616}, {3, 1.0105054029263103}, {3., 0.980388872874949}}	0.0975385	two-state	{{0., 0.12221441542981987}, {0.125, 0.12348431727679945}, {0.136, 0.12495143970476483}, {0.25, 0.1303475931360956}, {0.272, 0.12115930087002723}, {0.375, 0.11625660619879394}, {0.408, 0.11819600798992634}, {0.5, 0.11118587767445015}, {0.544, 0.10879915578597685}, {0.625, 0.10871708907931273}, {0.68, 0.11003355008354557}, {0.75, 0.11610687363536953}, {0.816, 0.1233557021859689}, {0.875, 0.12730097527366271}, {0.952, 0.13258643613741067}, {1., 0.13768772342386026}, {1.088, 0.14138886560859382}, {1.125, 0.14138886560859382}, {1.224, 0.1373811370940338}, {1.25, 0.14202366949423156}, {1.36, 0.1474580946711493}, {1.375, 0.1474580946711493}, {1.496, 0.15085617567355206}, {1.5, 0.15085617567355206}, {1.625, 0.14691815368734096}, {1.632, 0.1703472463382376}, {1.75, 0.17646924149351642}, {1.768, 0.18552646233761028}, {1.875, 0.2004494396002621}, {1.904, 0.23179114703771114}, {2., 0.24253944414011244}, {2.04, 0.25146941368571696}, {2.125, 0.3242765401723308}, {2.176, 0.3843678257566368}, {2.25, 0.6312309914944946}, {2.312, 0.7115263273430016}, {2.375, 0.8291239359863665}, {2.448, 0.8996084488394458}, {2.5, 0.9570320075638405}, {2.584, 0.9570320075638405}, {2.625, 0.8996084488394458}, {2.72, 0.9366635098021019}, {2.856, 0.958467104371873}, {2.875, 0.9655459887880824}, {3., 0.98092481095022}}	0.987722	2.22834	-13.4613	6.04096
AETLAGAMPNEAGGHPDAR	FHOD1	Q9Y613	{{0, 0.7812990124572109}, {0.125, 0.3533905976224}, {0.25, 0.744845507056941}, {0.375, 0.875712989685455}, {0.5, 1.0305910824548752}, {0.625, 0.9483386141715949}, {0.75, 0.758574361486855}, {0.875, 1.0236631651209125}, {1, 1.029386987353999}, {1.125, 1.0524422542522314}, {1.25, 0.9095034204683068}, {1.375, 1.1867902435430497}, {1.5, 0.8095993786029344}, {1.625, 0.7510278533223869}, {1.75, 0.8400308933865019}, {1.875, 0.9795348238230727}, {2, 1.132177797659217}, {2.125, 0.7846697663697867}, {2.25, 1.0299935238131008}, {2.375, 1.}, {2.5, 1.0786997824830078}, {2.625, 2.0363149465488055}, {2.875, 1.2332101745103923}, {3, 0.71602190961424}}	NA	0.614211	exposed	NA	NA	NA	NA	NA
AETLMTVTDPVHDIAFAPNLGR	SEH1L	Q96EE3	{{0, 1.648472559736605}, {0.125, 1.4688075141364505}, {0.25, 2.007618081235518}, {0.375, 2.2399586400040903}, {0.5, 0.9483872768710299}, {0.625, 1.3032794329097557}, {0.75, 1.4945647888431346}, {0.875, 2.1502366105387964}, {1, 2.1502366105387964}, {1.125, 1.6146092319547485}, {1.25, 1.357852634006684}, {1.375, 0.9642667281321698}, {1.5, 0.9895238910418106}, {1.625, 1.5446640180197448}, {1.75, 1.600394767097793}, {1.875, 1.0296588866179546}, {2, 1.5853460139069384}, {2.125, 0.8417575279064455}, {2.25, 0.9070131695844978}, {2.375, 1.}, {2.5, 2.15026603412944}, {2.625, 1.2892169554710102}, {2.875, 1.368099851743657}, {3, 0.8657244052703458}}	NA	2.01168	exposed	NA	NA	NA	NA	NA
AETLPEPEGLMGR			{{0, 0.4326374564735028}, {0.272, 4.35038071535396}, {0.68, 2.484791380792363}, {1.088, 2.0798971084318985}, {1.496, 2.730600748639564}, {1.904, 2.319932463649961}, {2.312, 2.0692697584830637}, {2.72, 1.4208225542480513}, {3., 0.9999999999999999}}	NA	0.432637	non-two-state	{{0, 0.4326374564735028}, {0.272, 4.35038071535396}, {0.68, 2.484791380792363}, {1.088, 2.0798971084318985}, {1.496, 2.730600748639564}, {1.904, 2.319932463649961}, {2.312, 2.0692697584830637}, {2.72, 1.4208225542480513}, {3., 0.9999999999999999}}	-0.264148	NA	NA	NA
AETVPEEANYEAVPVEAYGLAMLR	GPKOW	Q92917	{{0, 1.3024423140066999}, {0.125, 1.3033488207099584}, {0.25, 1.4539485120330027}, {0.5, 1.399444815283561}, {0.625, 1.8791166206925463}, {0.875, 0.8181586875688014}, {1, 1.2681488895211848}, {1.25, 1.4201082176246267}, {1.375, 1.279158634843851}, {1.625, 1.5884056575712675}, {1.75, 1.6060082319612963}, {2, 1.2137340241264347}, {2.125, 1.34293665686963}, {2.375, 1.1401155169544357}, {2.5, 1.003741367272487}, {2.875, 0.8598844830455645}}	NA	-0.645667	non-two-state	{{0, 1.3024423140066999}, {0.0625, 1.3028955673583291}, {0.1875, 1.3786486663714805}, {0.375, 1.4266966636582818}, {0.5625, 1.6392807179880537}, {0.75, 1.3486376541306737}, {0.9375, 1.043153788544993}, {1.125, 1.3441285535729057}, {1.3125, 1.3496334262342389}, {1.5, 1.4337821462075593}, {1.6875, 1.597206944766282}, {1.875, 1.4098711280438656}, {2.0625, 1.2783353404980322}, {2.25, 1.2415260869120328}, {2.4375, 1.0719284421134614}, {2.6875, 0.9318129251590258}}	-0.0332905	NA	NA	NA
AEVDMDTDAPQVSHKPGGEPK	DYNC1H1	Q14204	{{0, 0.7802298456637254}, {0.125, 0.8289786457532557}, {0.25, 0.7546298026627785}, {0.375, 0.725772159429073}, {0.5, 0.7958521809575214}, {0.625, 0.9143456014452248}, {0.75, 0.8489607535599035}, {0.875, 1.011970969195882}, {1, 0.9764919088853724}, {1.125, 0.9239772276622248}, {1.25, 0.8740469002683076}, {1.375, 0.8845767838839872}, {1.5, 0.1864424830866194}, {1.625, 1.0116422262826315}, {1.75, 0.8514964273236124}, {1.875, 0.9523737413327612}, {2, 0.8601264399054362}, {2.125, 0.9279510482513665}, {2.25, 0.8744255950635098}, {2.375, 1.0449714830339092}, {2.5, 0.9031747240735619}, {2.625, 0.7406790296359956}, {2.875, 1.}, {3, 0.9476710326889113}}	NA	0.775504	exposed	NA	NA	NA	NA	NA
AEVMAPDVEVSLPSVETDVQAPGSMLDGAR	AHNAK2	Q8IVF2	{{0, 1.0670065008626703}, {0.125, 0.7850615914877429}, {0.25, 0.7957483628419757}, {0.375, 0.767063319497982}, {0.5, 0.9886317834119758}, {0.625, 0.9010477923071487}, {0.75, 0.9426805471049857}, {0.875, 1.1613033253319036}, {1, 1.4720799096788657}, {1.125, 0.8719942410814894}, {1.25, 1.0781168190275163}, {1.375, 0.99047619382572}, {1.5, 1.2543274131418076}, {1.625, 0.9021809365110505}, {1.75, 0.7757675996104884}, {1.875, 1.157428637855652}, {2, 0.6789516857598631}, {2.125, 0.8184986262046955}, {2.25, 0.8691543018989162}, {2.375, 1.5535028820704249}, {2.5, 1.0583346655516221}, {2.625, 1.3243625716879062}, {2.875, 1.}, {3, 0.9772865684883708}}	NA	1.06395	exposed	NA	NA	NA	NA	NA
AEVMAPDVEVSLPSVEVDVEAPGAK	AHNAK2	Q8IVF2	{{0, 0.6335661700546305}, {0.25, 0.6314255634244869}, {0.375, 0.8035439368578635}, {0.625, 0.749297326129202}, {0.75, 1.693585189993755}, {1, 1.1785826122771732}, {1.125, 0.7108255012505891}, {1.375, 0.8226918871681308}, {1.5, 0.7427737713500975}, {1.75, 0.8386040434099712}, {1.875, 0.6705541949862551}, {2.125, 0.670554194986255}, {2.25, 0.8919398586221363}, {2.5, 1.0414790844251822}, {2.625, 0.5250768550010892}, {2.875, 0.9942549723613126}, {3, 1.0057450276386874}}	NA	0.622277	exposed	NA	NA	NA	NA	NA
AEVTAPDGEVSLPSMEVDVQAQK	AHNAK2	Q8IVF2	{{0, 0.9752874400088622}, {0.125, 1.0091480954889118}, {0.25, 1.0187196569949422}, {0.272, 0.8314857044078591}, {0.375, 1.0635699592729897}, {0.5, 1.0070984653777526}, {0.625, 1.0730622683723983}, {0.68, 1.115044295113324}, {0.75, 0.982065317865092}, {0.875, 1.2153974903512168}, {1, 1.2613585673569694}, {1.088, 1.2153974903512168}, {1.125, 1.2558227397632167}, {1.25, 1.1643236093239688}, {1.375, 1.1794995023846233}, {1.496, 1.2357467664816544}, {1.5, 1.0518276357498775}, {1.625, 0.9505642053441234}, {1.75, 1.1445218289123154}, {1.875, 1.2171935397894362}, {1.904, 1.3993907604843367}, {2, 0.9687918154577836}, {2.125, 1.0442549541981125}, {2.25, 1.001106797047505}, {2.312, 1.3571304878420607}, {2.375, 1.0483142111942707}, {2.5, 1.3377777933709312}, {2.625, 0.9050821541543603}, {2.72, 1.405461852788649}, {2.875, 1.0571377314836004}, {3, 0.9516857888057293}, {3., 1.278024969402554}}	NA	0.967864	exposed	NA	NA	NA	NA	NA
AEVTAPDVEMSLSSMEVDVQAPR	AHNAK2	Q8IVF2	{{0, 0.6464175459262969}, {0.125, 0.672348751661006}, {0.25, 0.48770473351174554}, {0.375, 0.6882766599869851}, {0.408, 0.5674575505345982}, {0.5, 0.7813104420507624}, {0.625, 0.5620755599638391}, {0.75, 0.8140123590549938}, {0.816, 0.754643704090378}, {0.875, 0.9972619636564004}, {1, 0.8110855626066287}, {1.125, 0.9176916102131012}, {1.224, 0.762902789988031}, {1.25, 0.7813640351969293}, {1.375, 0.8326892576293816}, {1.5, 0.6472774294541452}, {1.625, 0.7915107157716484}, {1.632, 1.0521452522203705}, {1.75, 0.8403544109551102}, {1.875, 0.9259388220137593}, {2, 0.7823357633021476}, {2.04, 0.9259388220137593}, {2.125, 0.9259388220137593}, {2.25, 0.8483821044713178}, {2.375, 1.0681506673399634}, {2.448, 0.7204992020165905}, {2.5, 1.0633433297821644}, {2.625, 0.9874981710129028}, {2.856, 0.39946715217931816}, {2.875, 0.9192267947617778}, {3, 0.7912746414403629}, {3., 1.}}	{{0, 0.36742544201864696}, {0.125, -0.019644047530399226}, {0.5, 0.1392311647079806}, {0.875, 1.039937636458087}, {1.25, 0.5880056365241882}, {1.625, 0.8006414010757089}, {2, 0.7097090174159555}, {2.375, 0.9999999999999999}}	0.506921	exposed	NA	NA	NA	NA	NA
AEVTAPDVEVSLPSMEVDVQAQK	AHNAK2	Q8IVF2	{{0, 0.8866911139637823}, {0.125, 0.9612690651962592}, {0.25, 1.1043811713262137}, {0.375, 1.0586587396763032}, {0.5, 0.9654915448125587}, {0.625, 1.202851865757628}, {0.75, 1.1131069862937508}, {0.875, 1.2590419013786127}, {1, 1.259041901378613}, {1.125, 1.1745585935733196}, {1.25, 0.9861299738471255}, {1.375, 1.085884568883749}, {1.5, 1.1443770451224005}, {1.625, 1.1728840248578043}, {1.75, 1.0637452236609124}, {1.875, 1.0780299363047061}, {2, 1.0597261836043304}, {2.125, 1.0223057454428135}, {2.25, 1.1119722855072336}, {2.375, 0.9488636897962645}, {2.5, 1.2511210724781723}, {2.625, 1.1425874860500094}, {2.875, 1.021499488793212}, {3, 1.032987692033099}}	NA	0.831859	exposed	NA	NA	NA	NA	NA
AEVWDLDMLR	EDC4	Q6P2E9	{{0, 0.917292750300598}, {0.125, 0.9256777688015277}, {0.136, 0.9938928107880832}, {0.25, 0.7131802195128405}, {0.272, 1.3717601966000492}, {0.375, 0.774589988386049}, {0.408, 0.9297401633832413}, {0.5, 0.9445385334979224}, {0.544, 1.0318487049339014}, {0.625, 0.9337312729787177}, {0.68, 0.9811342219600612}, {0.75, 0.909497013338242}, {0.816, 0.8292549107896378}, {0.875, 0.8063156304946124}, {0.952, 1.0671530542898116}, {1, 0.9298381731949917}, {1.088, 0.9478835728080321}, {1.125, 0.8330288827381784}, {1.224, 0.8886092226518967}, {1.25, 0.7632598110133763}, {1.36, 1.070972716271974}, {1.375, 0.8236989890429127}, {1.496, 1.3981484050320168}, {1.5, 0.2566595557680361}, {1.625, 0.8055086274701498}, {1.632, 0.915766440125728}, {1.75, 0.9284509509994716}, {1.768, 1.0834998164120042}, {1.875, 1.0955799979346368}, {1.904, 0.9808172644408375}, {2, 0.8535012467337024}, {2.04, 1.0767724315040803}, {2.125, 0.8535012467337024}, {2.176, 0.6302099358010477}, {2.25, 1.1692849828697516}, {2.312, 1.0018380722503442}, {2.375, 1.0493203544303127}, {2.448, 0.8326011815716642}, {2.5, 0.8814810645159175}, {2.584, 0.7450898239137326}, {2.625, 0.763823547419215}, {2.72, 0.9926878546898759}, {2.856, 1.0100946054576714}, {2.875, 1.029650398723023}, {3, 0.8011425334036143}, {3., 0.9745775634152299}}	{{0, 1.3370003051788566}, {0.125, 1.372843608463197}, {0.136, 1.2166539298409116}, {0.375, 1.3610317441230655}, {0.5, 1.3048450047528206}, {0.544, 1.0088802673731745}, {0.75, 1.299338871363903}, {0.875, 1.1806346816194089}, {0.952, 0.988267013418443}, {1.125, 1.004057242049973}, {1.25, 0.7422920752062263}, {1.36, 0.9906321306775392}, {1.5, 1.1841875712365901}, {1.625, 0.8731548050842224}, {1.768, 1.0307066090966188}, {1.875, 0.9173878830854644}, {2, 0.7802683937037854}, {2.176, 0.9173878830854644}, {2.25, 0.9813027685727694}, {2.375, 1.}, {2.584, 1.1277446783738432}, {2.625, 0.7439772563729018}, {3, 0.9964447215716091}, {3., 1.}}	1.11892	exposed	NA	NA	NA	NA	NA
AFADALEVIPMALSENSGMNPIQTMTEVR	CCT5	P48643	{{0, 0.3988943544775032}, {0.125, 0.26221669817758936}, {0.136, 0.6935674480980089}, {0.25, 0.8839130772691051}, {0.272, 1.1051714466137206}, {0.375, 0.7995807540470357}, {0.408, 0.45449213094283303}, {0.5, 0.9902018935403962}, {0.544, 0.5087571210728216}, {0.625, 0.6588140003106313}, {0.68, 0.5822025385852905}, {0.75, 1.023988865088385}, {0.816, 0.5986395855641725}, {0.875, 1.3475372983777516}, {0.952, 1.030300915886515}, {1, 1.1143770120847427}, {1.088, 0.8068087245679707}, {1.125, 1.1143770120847427}, {1.224, 1.246878086936039}, {1.25, 1.2373757731030193}, {1.36, 0.9924335419893848}, {1.375, 0.9930996726928039}, {1.496, 1.0455825599971607}, {1.5, 1.4335410751409001}, {1.625, 1.1340286290676551}, {1.632, 0.6402930803592696}, {1.75, 1.1474183851022581}, {1.768, 0.9054701147269428}, {1.875, 1.0690883517942749}, {1.904, 0.7861635776393185}, {2, 1.2758394205781578}, {2.04, 1.2027393305596752}, {2.125, 1.1223623760539916}, {2.176, 0.8003303879466899}, {2.25, 1.0901565315957495}, {2.312, 0.8772049649809412}, {2.375, 1.}, {2.448, 1.0494268430412899}, {2.5, 0.9259237825346702}, {2.584, 0.7998030333067787}, {2.625, 0.8178537586995951}, {2.72, 1.1052918527005766}, {2.856, 1.1359835008049695}, {2.875, 0.9081181723628301}, {3, 0.8076648846060012}, {3., 0.9999999999999998}}	NA	0.392694	non-two-state	{{0., 0.48977827619293446}, {0.125, 0.6918510339644675}, {0.136, 0.7995537815678926}, {0.25, 0.8006180176066688}, {0.272, 0.801376681699814}, {0.375, 0.801376681699814}, {0.408, 0.7977848263942573}, {0.5, 0.6588140003106313}, {0.544, 0.6482571717405627}, {0.625, 0.6482571717405627}, {0.68, 0.6588140003106313}, {0.75, 0.7695407825763263}, {0.816, 0.8795247471250329}, {0.875, 0.8128246745617785}, {0.952, 0.9119433512633612}, {1., 1.1143770120847425}, {1.088, 1.1143770120847427}, {1.125, 1.1143770120847427}, {1.224, 1.1143770120847425}, {1.25, 1.0851572855551406}, {1.36, 1.0997671488199416}, {1.375, 1.1143770120847427}, {1.496, 1.072167706894132}, {1.5, 1.1095929573113978}, {1.625, 1.1340286290676551}, {1.632, 1.0966033786503893}, {1.75, 1.1340286290676551}, {1.768, 0.9838479820094518}, {1.875, 1.065633183555855}, {1.904, 1.1223623760539916}, {2., 0.9838479820094518}, {2.04, 0.9716782231562151}, {2.125, 0.9874067445284269}, {2.176, 0.9937033722642135}, {2.25, 0.9430774281150398}, {2.312, 0.9259237825346702}, {2.375, 0.8987481117016526}, {2.448, 0.9259237825346702}, {2.5, 0.9259237825346702}, {2.584, 0.9957156757731959}, {2.625, 0.9608197291539331}, {2.72, 0.9957156757731959}, {2.856, 0.9957156757731959}, {2.875, 0.9957156757731959}, {3., 1.}}	0.728886	NA	NA	NA
AFADAMEVIPSTLAENAGLNPISTVTELR	CCT4	P50991	{{0, -0.5484075066439683}, {0.125, 0.23024045983365404}, {0.136, 0.48719339715246557}, {0.25, 0.2312616266998612}, {0.272, 2.1615509996547293}, {0.375, -1.04284768148451}, {0.408, 0.39952795280332803}, {0.5, 0.880188056163703}, {0.544, 1.0533717725943343}, {0.625, 0.8209159273933023}, {0.68, -0.07254586686153036}, {0.75, 1.4916091202698119}, {0.816, -0.9543133769061412}, {0.875, 2.554075916867799}, {0.952, 1.0366321305863466}, {1, 1.1449397477237282}, {1.088, 0.9146030425097408}, {1.125, 2.364304519436537}, {1.224, 0.11553300111094017}, {1.25, 1.234461630613432}, {1.36, 2.022761557672311}, {1.375, 0.42283270764001984}, {1.496, 2.537810397308257}, {1.5, 2.0315972793151005}, {1.625, 1.3489946294163753}, {1.632, 0.07752057075116031}, {1.75, 0.5963052621178393}, {1.768, 0.5448530869581104}, {1.875, 0.7279067053275794}, {1.904, 0.7279067053275794}, {2, 0.7279067053275798}, {2.04, 0.7279067053275798}, {2.125, 0.7279067053275794}, {2.176, 0.7279067053275794}, {2.25, 3.2040192286929385}, {2.312, 0.9854992375656676}, {2.375, 0.5544379074805689}, {2.448, -0.8691957508834673}, {2.5, 0.7181606339178412}, {2.584, 0.48518737552292635}, {2.625, 2.403114446291837}, {2.72, 1.2410934581470823}, {2.856, -0.17536699224770624}, {2.875, 0.24600967972447457}, {3, 1.7914729138256904}, {3., 1.1832475570141372}}	{{0, -0.08415588421613988}, {0.375, 0.1939684752882849}, {0.75, 0.9018156063850054}, {1.125, 0.9439963537920415}, {1.5, 1.4848184762985646}, {1.875, 1.0776787568800619}, {2.25, 1.0846926901588116}, {2.625, 0.9049069110886583}, {3, 1.}}	0.226832	non-two-state	{{0., -0.15603572473622113}, {0.125, 0.24771014388045973}, {0.136, 0.23948588529016046}, {0.25, 0.1939684752882849}, {0.272, 0.1939684752882849}, {0.375, 0.2312616266998612}, {0.408, 0.21261505099407305}, {0.5, 0.5359325077446023}, {0.544, 0.7608253790819226}, {0.625, 0.8209159273933023}, {0.68, 0.8209159273933023}, {0.75, 0.8330192357944581}, {0.816, 0.8330192357944581}, {0.875, 0.9229059800885234}, {0.952, 1.4271252748004961}, {1., 1.1449397477237282}, {1.088, 1.1449397477237282}, {1.125, 1.1449397477237282}, {1.224, 0.970152163625264}, {1.25, 1.0152870457860865}, {1.36, 1.4848184762985646}, {1.375, 1.0152870457860865}, {1.496, 1.4848184762985646}, {1.5, 1.0152870457860865}, {1.625, 1.0152870457860865}, {1.632, 0.9442998951319226}, {1.75, 0.7279067053275794}, {1.768, 0.7279067053275794}, {1.875, 0.7279067053275794}, {1.904, 0.7279067053275794}, {2., 0.7279067053275794}, {2.04, 0.7279067053275794}, {2.125, 0.7279067053275794}, {2.176, 0.7279067053275802}, {2.25, 0.7279067053275802}, {2.312, 0.7279067053275794}, {2.375, 0.8302885314883554}, {2.448, 0.8302885314883554}, {2.5, 0.8302885314883554}, {2.584, 0.7742245827030982}, {2.625, 0.5650928156858142}, {2.72, 0.7742245827030982}, {2.856, 0.7669400003726101}, {2.875, 0.9049069110886583}, {3., 1.}}	0.639015	NA	NA	NA
AFAMIIDK	PCBP1;PCBP2	Q15365;Q15366	{{0, 0.5904801042292139}, {0.25, 1.170286236020601}, {0.625, 1.330826892990227}, {1, 1.3310284964856807}, {1.375, 1.1918647060374086}, {1.75, 1.368680523529049}, {2.125, 1.2457213170916202}, {2.5, 1.216808452332798}, {2.875, 1.}}	{{0, 0.9327831278022598}, {0.125, 0.8975411895328749}, {0.5, 0.9295211876286473}, {0.875, 0.8280354504611857}, {1.25, 0.8941901353676851}, {1.625, 0.8404681298239662}, {2, 0.8916414092643158}, {2.375, 1.}}	0.761632	exposed	NA	NA	NA	NA	NA
AFAMIIDKLEEDINSSMTNSTAASRPPVTLR	PCBP1	Q15365	{{0, 0.8819989013668517}, {0.125, 1.0639003862525573}, {0.25, 1.0522820134591244}, {0.272, 0.49566202371092477}, {0.375, 1.2885341389911908}, {0.408, 0.5367035336260036}, {0.5, 1.145448468499698}, {0.625, 1.117613280234045}, {0.68, 0.9577707153100334}, {0.75, 1.277959966430367}, {0.816, 0.8133460285449514}, {0.875, 1.1319062324767826}, {1, 1.122210834659951}, {1.088, 1.0579120129378876}, {1.125, 0.9417480021138253}, {1.224, 1.1662108755645366}, {1.25, 1.1246733320893916}, {1.375, 1.0424084198711863}, {1.496, 1.1504000067951876}, {1.5, 1.2162863536238673}, {1.625, 1.0376807385910374}, {1.632, 1.0731791126186894}, {1.75, 1.0218117536299574}, {1.875, 1.0740902580577534}, {1.904, 1.0813136638138554}, {2, 1.0740902580577534}, {2.04, 1.097473672815568}, {2.125, 1.0202925273656391}, {2.25, 1.05874541980137}, {2.312, 1.1509583042654634}, {2.375, 1.395155503553196}, {2.448, 1.0011911838733296}, {2.5, 1.1501684807966448}, {2.625, 1.0788708467837087}, {2.72, 1.1591905858764693}, {2.856, 0.9686049828013432}, {2.875, 1.}, {3, 1.1742193763575124}, {3., 1.}}	NA	0.649567	exposed	NA	NA	NA	NA	NA
AFAMIIDKLEEDISSSMTNSTAASRPPVTLR	PCBP2	Q15366	{{0, 0.5545495915048233}, {0.125, 0.6174738998348889}, {0.136, 0.5167508929125768}, {0.272, 0.3183524304780081}, {0.375, 1.2516838934415848}, {0.408, 0.551787027399734}, {0.5, 0.7320317182842213}, {0.544, 0.5628929410199632}, {0.68, 0.6795773819431878}, {0.75, 1.1783410479264378}, {0.816, 0.8603018779361242}, {0.875, 0.8194149832344708}, {0.952, 0.8194149832344708}, {1.088, 0.8408313941539528}, {1.125, 1.0520466972648432}, {1.224, 1.0886633697433075}, {1.25, 0.8158420232861634}, {1.36, 0.8531225252085141}, {1.496, 0.906668895856622}, {1.5, 1.0833354974004796}, {1.625, 0.7485465303632034}, {1.632, 1.0480125845487678}, {1.768, 1.0246898065216272}, {1.875, 0.9405702331788011}, {1.904, 0.9545482359243515}, {2, 0.8143546364365117}, {2.04, 0.9545482359243512}, {2.176, 0.8605961687733975}, {2.25, 0.9357843842216134}, {2.312, 1.0310142773428916}, {2.375, 0.9363329346947764}, {2.448, 1.2164471861035204}, {2.584, 0.7740440430250354}, {2.625, 0.8952363824868215}, {2.72, 1.1363430811195827}, {2.856, 1.3202314587485617}, {3, 0.9559222308823756}, {3., 1.}}	NA	0.511102	exposed	NA	NA	NA	NA	NA
AFDSGIIPMEFVNK	ACLY	P53396	{{0, 1.321871411135695}, {0.125, 1.2978902161285752}, {0.136, 1.1707250041733464}, {0.25, 1.3778913870638565}, {0.272, 0.5285383491505519}, {0.375, 1.428149391322377}, {0.408, 1.1030700231136534}, {0.5, 1.3288598963064555}, {0.544, 0.9369557680821035}, {0.625, 1.5130747990496634}, {0.68, 1.1577318475268434}, {0.75, 1.5014710327373046}, {0.816, 2.159661844978457}, {0.875, 1.5030830101793657}, {0.952, 1.0650939325406208}, {1, 1.5030830101793657}, {1.088, 1.389903135379432}, {1.125, 1.3337029575627264}, {1.224, 2.549030805550242}, {1.25, 1.3436308974313684}, {1.36, 1.0413226250782173}, {1.375, 1.4020146300599357}, {1.496, 0.7798099277798277}, {1.5, 1.4847686986010624}, {1.625, 1.342449956045021}, {1.632, 1.6563320038703395}, {1.75, 1.432562353747945}, {1.768, 1.5714838705213838}, {1.875, 1.2516284248382743}, {1.904, 1.3353134464307381}, {2, 1.28351369904276}, {2.04, 1.2264353013172171}, {2.125, 1.0962638342829856}, {2.176, 1.3353134464307381}, {2.25, 1.1630793774134445}, {2.312, 1.247879637502375}, {2.375, 0.9175497085574806}, {2.448, 2.2031626564761955}, {2.5, 1.220636390685234}, {2.584, 1.5798722821288145}, {2.625, 0.9848841899739414}, {2.72, 1.4034580289827132}, {2.856, 2.4975183775562044}, {2.875, 0.9992586240980267}, {3, 0.9386285225673433}, {3., 1.180936177324394}}	{{0, 1.0082951692259408}, {0.125, 0.9614293904028746}, {0.136, 0.9554973977777729}, {0.25, 0.8805551790498432}, {0.375, 1.0211399285301697}, {0.5, 1.0069860095690424}, {0.544, 0.9957170212314729}, {0.625, 1.0058944436322153}, {0.75, 0.9947212354072118}, {0.875, 0.9798525167167729}, {0.952, 0.9944958875265393}, {1, 0.9798525167167729}, {1.125, 0.9783721809067742}, {1.25, 0.9695767086949765}, {1.36, 0.9494601660333063}, {1.375, 0.983007933332033}, {1.5, 0.9315911468318955}, {1.625, 0.9532691936443143}, {1.75, 0.9560852572679306}, {1.768, 0.8726368430204731}, {1.875, 0.927996949636287}, {2, 0.9279969496362871}, {2.125, 0.9657387658939278}, {2.176, 0.6466105765256153}, {2.25, 0.9389756018971378}, {2.375, 1.0142799624482948}, {2.5, 0.9648801252986579}, {2.584, 0.9164418015534495}, {2.625, 0.9424728433693328}, {2.875, 1.0043866509794461}, {3, 0.9956133490205542}, {3., 0.9572956763343138}}	1.13799	exposed	NA	NA	NA	NA	NA
AFEDEMK	BZW2	Q9Y6E2	NA	{{0, 1.7553317641844821}, {0.375, 1.4355611942712203}, {0.75, 1.1453436402255075}, {1.125, 1.9807182231402656}, {1.5, 0.046403342830382936}, {1.875, 1.1706744610314512}, {2.25, 1.213440008096351}, {2.625, 1.755754177916562}, {3, 1.}}	1.75533	exposed	NA	NA	NA	NA	NA
AFEDEMKK	BZW2	Q9Y6E2	{{0, -0.4910018205820177}, {0.375, -0.3814535543434532}, {0.75, 0.717570299997314}, {1.125, 0.4957044657660889}, {1.5, 0.17572656525581049}, {1.875, 0.8354916233848118}, {2.25, 1.0608010296664565}, {2.625, 0.5282185652789144}, {3, 1.}}	{{0, 2.3716154635372906}, {0.125, 2.802359308505749}, {0.25, 2.69788285601526}, {0.375, 1.218899306279518}, {0.5, 2.0549756246707216}, {0.625, 3.616416633061845}, {0.75, 2.4660751471025812}, {0.875, 2.3476587654398475}, {1, 2.6909353740657167}, {1.125, -1.2774094045566444}, {1.25, 1.8227104558537217}, {1.375, 2.004818796687837}, {1.5, -0.06484475802710979}, {1.625, 1.8668319206088284}, {1.75, 2.0108032781642375}, {1.875, 1.5524599753184678}, {2, 1.5524599753184678}, {2.125, 1.5524599753184678}, {2.25, 0.9444372426070778}, {2.375, 1.1900497908299716}, {2.5, 1.2798605679192616}, {2.625, 1.9297558126548724}, {2.875, 0.890797658587974}, {3, 1.1467759861634745}}	0.764093	exposed	NA	NA	NA	NA	NA
AFEDEMSGR	SPTBN1	Q01082	{{0, 0.6246782575747726}, {0.125, 0.6180238127066218}, {0.136, 0.7600642090827829}, {0.25, 0.5811296712936276}, {0.272, 0.38633730441390096}, {0.375, 0.5719848592537203}, {0.408, 0.6168610543795675}, {0.5, 0.5851146788690644}, {0.544, 0.5265385642326683}, {0.625, 0.6081802656144332}, {0.68, 0.6133918996271612}, {0.75, 0.5976751926380366}, {0.816, 0.6616381195803847}, {0.875, 0.6616381195803847}, {0.952, 0.6205077603238514}, {1, 0.685372298657716}, {1.088, 0.6616381195803847}, {1.125, 0.6616381195803847}, {1.224, 0.9396825062124294}, {1.25, 0.6245200291061944}, {1.36, 0.5615514529178105}, {1.375, 1.0141633614446037}, {1.496, 0.6371013396938576}, {1.5, 1.0585901848852624}, {1.625, 0.9740053789701196}, {1.632, 0.4200134683006859}, {1.75, 1.2425021753918628}, {1.768, 0.8092004501982382}, {1.875, 1.085819688868287}, {1.904, 0.9266164663999595}, {2, 0.926986244654383}, {2.04, 0.6151217241895115}, {2.125, 1.2207651309175866}, {2.176, 0.6510770523443945}, {2.25, 1.0981342556823102}, {2.312, 0.8830867525874129}, {2.375, 0.854673395848984}, {2.448, 0.7038726121625695}, {2.5, 1.3170073012801284}, {2.584, 0.9839449024967366}, {2.625, 0.9374387378376502}, {2.72, 0.934976720976435}, {2.856, 0.8894834012787942}, {2.875, 1.2197787345285995}, {3, 0.9962225080266248}, {3., 0.6531823940336043}}	{{0, 0.9404808951997478}, {0.125, 0.8971526055106283}, {0.136, 0.9462224352414496}, {0.25, 0.8681404760532422}, {0.272, 0.8303513292301855}, {0.375, 0.9187664770724999}, {0.5, 0.8722337856665564}, {0.544, 0.861621438472061}, {0.625, 0.8990203326939861}, {0.68, 0.9798404998516536}, {0.75, 0.849542650830828}, {0.875, 0.7690889948491354}, {0.952, 0.9117296978105626}, {1, 0.843178865410519}, {1.088, 0.9134704337512004}, {1.125, 0.8287452575683987}, {1.25, 0.824845304843898}, {1.36, 0.8552652091174191}, {1.375, 0.9343437855026151}, {1.496, 0.9704925433585502}, {1.5, 0.9610640220560579}, {1.625, 0.9730087521820108}, {1.75, 0.9804972087547222}, {1.768, 0.864924550798223}, {1.875, 0.9963116817449851}, {1.904, 0.9847276096286461}, {2, 0.9879191966342191}, {2.125, 0.9847276096286461}, {2.176, 0.5485131199643984}, {2.25, 0.9966404906854684}, {2.312, 0.978798007132748}, {2.375, 1.0060678929583675}, {2.5, 1.008363798023845}, {2.584, 0.8130508577326864}, {2.625, 0.9874934300044071}, {2.72, 0.9638651063510242}, {2.875, 1.}, {3, 0.994922421536451}, {3., 0.8442338554690791}}	0.753843	exposed	NA	NA	NA	NA	NA
AFEDTLQLMER	IKBKAP	O95163	NA	{{0, -0.0027361885318913804}, {0.125, 0.2143455486898183}, {0.25, -0.07796601488721347}, {0.375, 0.17896840102590222}, {0.5, 0.11722986839330796}, {0.625, -0.04020924067492452}, {0.75, 0.4257680630974411}, {0.875, 0.44252501673085565}, {1, 0.3971834756496283}, {1.125, 0.3501946094648698}, {1.25, 0.35115935764885997}, {1.375, 0.3453176201605007}, {1.5, 0.43207952164034347}, {1.625, 0.1702251449605078}, {1.75, 0.015206780131432784}, {1.875, 0.403224368104918}, {2, 0.29680248997422676}, {2.125, 0.5384735303204495}, {2.25, 0.512383883904137}, {2.375, 0.9413521554638091}, {2.5, 0.5522474719482345}, {2.625, 0.6167531452764192}, {2.875, 0.9031348699062618}, {3, 1.0235226912346735}}	-0.010866	non-two-state	{{0, -0.0027361885318913804}, {0., 0.04695092476362069}, {0.0625, 0.09663803805913261}, {0.125, 0.14446330907962884}, {0.1875, 0.14446330907962884}, {0.25, 0.14696078207766872}, {0.3125, 0.08451431565041093}, {0.375, 0.08451431565041093}, {0.4375, 0.08451431565041093}, {0.5, 0.05483435320126959}, {0.5625, 0.11722986839330796}, {0.625, 0.11722986839330796}, {0.6875, 0.2274450837612767}, {0.75, 0.33006041542750875}, {0.8125, 0.35688536589611475}, {0.875, 0.4038742320808729}, {0.9375, 0.4038742320808729}, {1., 0.35688536589611475}, {1.0625, 0.35019460946486997}, {1.125, 0.35019460946486997}, {1.1875, 0.3501946094648698}, {1.25, 0.3501946094648698}, {1.3125, 0.33686359973634794}, {1.375, 0.35115935764885997}, {1.4375, 0.33293995618244987}, {1.5, 0.28993663949041126}, {1.5625, 0.28993663949041126}, {1.625, 0.28993663949041126}, {1.6875, 0.29755497931855907}, {1.75, 0.29755497931855907}, {1.8125, 0.29755497931855907}, {1.875, 0.3162480677985378}, {1.9375, 0.3484362367826752}, {2., 0.403224368104918}, {2.0625, 0.4240998678528364}, {2.125, 0.4416279120185078}, {2.1875, 0.5384735303204495}, {2.25, 0.6092295022060787}, {2.3125, 0.6092295022060787}, {2.375, 0.6308964682917443}, {2.4375, 0.6308964682917443}, {2.5, 0.7184436739224798}, {2.5625, 0.7184436739224798}, {2.625, 0.7184436739224798}, {2.75, 0.7973307605789145}, {2.875, 0.9001222763772351}}	0.844658	NA	NA	NA
AFEETQIDIPGGGSHGGSTMSLWEVMQSDLIPEEQR	PLEC	Q15149	{{0, 0.7105242141587473}, {0.125, 0.6647603351782411}, {0.25, 0.41630375737038045}, {0.5, 0.8850761114154634}, {0.625, 0.6862770707949879}, {0.875, 0.2997344545853224}, {1, 1.230356162173113}, {1.25, 0.748004334847423}, {1.375, 1.1100257426558797}, {1.625, 0.8805355305116797}, {1.75, 1.0573203408105982}, {2, 0.8532769626041863}, {2.125, 0.9155827158928576}, {2.375, 1.4616592642297184}, {2.5, 1.1045378258388392}, {2.875, 0.5383407357702816}}	NA	0.8756	exposed	NA	NA	NA	NA	NA
AFELMHSGK	ADH5	P11766	{{0, 1.0451084000472304}, {0.125, 1.1067133799677453}, {0.136, 0.8507117301424019}, {0.25, 0.9579453266445209}, {0.272, 0.509983647691816}, {0.375, 1.072410405599723}, {0.408, 1.1412822135558203}, {0.5, 1.0741290935701207}, {0.544, 0.853338396283523}, {0.625, 0.9913812467804775}, {0.68, 1.1427108963093011}, {0.75, 0.9379603351986514}, {0.816, 1.3613756797344483}, {0.875, 0.9367441778420513}, {0.952, 0.8097869729404024}, {1, 0.9992176777213795}, {1.088, 0.573427224564829}, {1.125, 0.9992176777213795}, {1.224, 1.001567814198494}, {1.25, 1.0299346667913876}, {1.36, 0.7724606514680448}, {1.375, 1.1359975616201479}, {1.496, 0.6631507157618373}, {1.5, 1.0691551512440205}, {1.625, 1.0396934152912682}, {1.632, 1.1556071047913217}, {1.75, 1.1724348445535333}, {1.768, 1.1798853117323354}, {1.875, 1.0601071470481453}, {1.904, 0.9746529688390819}, {2, 1.1758476873616055}, {2.04, 0.9547184639987217}, {2.125, 1.0601071470481453}, {2.176, 0.8032483221674298}, {2.25, 0.9672661925728187}, {2.312, 0.9452056086799766}, {2.375, 1.0000000000000002}, {2.448, 1.3494284475589158}, {2.5, 1.0665644708582773}, {2.584, 1.2078573481866965}, {2.625, 0.9664149800549624}, {2.72, 1.137001544050448}, {2.856, 1.1524885709224533}, {2.875, 1.0285310294098382}, {3, 1.}, {3., 0.9873592837386607}}	{{0, 0.7364448966740131}, {0.125, 0.7475290495773733}, {0.136, 0.9198519263137228}, {0.25, 0.8874258762098969}, {0.272, 0.8364299231767858}, {0.375, 0.9152311247433127}, {0.408, 0.8432411539125519}, {0.5, 0.731472816745843}, {0.544, 0.9130205310413773}, {0.625, 0.7314374974181912}, {0.68, 0.9886523183661766}, {0.75, 0.7968299207974023}, {0.816, 0.984708128958609}, {0.875, 0.8333449997786514}, {0.952, 0.9759640934193909}, {1, 0.847506791660795}, {1.088, 0.9671930623937316}, {1.125, 0.9323596378819495}, {1.224, 0.9450784257670007}, {1.25, 0.9184426183342956}, {1.36, 0.9028315546819815}, {1.375, 0.9118439183350153}, {1.496, 0.9916185492838937}, {1.5, 0.931018793632512}, {1.625, 0.955527984248836}, {1.632, 0.9077608818311588}, {1.75, 0.927631775881108}, {1.768, 0.8670058702295824}, {1.875, 0.9803942671770327}, {1.904, 0.9873869177242656}, {2, 0.9873869177242656}, {2.04, 0.9873869177242656}, {2.125, 0.9918436347694728}, {2.176, 0.6618092468630214}, {2.25, 1.0173670422936296}, {2.312, 0.9941632462223348}, {2.375, 1.0345191876669022}, {2.448, 0.9947545507014248}, {2.5, 0.9822554846829555}, {2.584, 0.8908704349678287}, {2.625, 0.981337423291287}, {2.72, 0.9689905799499752}, {2.856, 0.9560206727394301}, {2.875, 1.001660372193074}, {3, 1.0094064370815556}, {3., 0.8893855261246579}}	0.869259	exposed	NA	NA	NA	NA	NA
AFEVMDEFDGR	TJP2	Q9UDY2	{{0, 1.0734613133213802}, {0.125, 0.960317256942493}, {0.25, 0.8910509233547668}, {0.272, 1.3880444821465776}, {0.375, 0.96411243634478}, {0.5, 1.0447497658153841}, {0.625, 0.9583178157131003}, {0.68, 1.2063083698026211}, {0.75, 0.7087048736566318}, {0.875, 1.3994224510164879}, {1, 1.0994457007439806}, {1.088, 1.089728259683579}, {1.125, 1.0994457007439806}, {1.25, 0.9664835228611126}, {1.375, 1.0447113471634724}, {1.496, 1.3697845381284413}, {1.5, 0.5177026474958539}, {1.625, 1.2887602513019665}, {1.75, 0.9494535257627754}, {1.875, 0.8992521425622721}, {1.904, 1.1301801462656067}, {2, 0.9262620871930852}, {2.125, 0.9351986082925002}, {2.25, 1.8914758869121915}, {2.312, 1.102719898749632}, {2.375, 1.2258765752103187}, {2.5, 1.1464092744212089}, {2.625, 2.8411739747961704}, {2.72, 1.0660125029983356}, {2.875, 1.0767458264872285}, {3, 0.9232541735127716}, {3., 0.8691019776131257}}	NA	1.13721	exposed	NA	NA	NA	NA	NA
AFEYNMQIFNELDQAGSTLAR	HMOX2	P30519	{{0, 0.7718381547517188}, {0.25, 0.8194498482511237}, {0.272, 3.6011772574201784}, {0.408, 1.2192994454737882}, {0.625, 1.0129173070749748}, {0.68, 0.7518476060342306}, {0.816, 1.417781246707155}, {1, 0.9197779981733128}, {1.088, 1.4546232655996993}, {1.224, 1.0464325161098187}, {1.375, 1.1325344181137187}, {1.496, 4.874925486492615}, {1.632, 0.7768174511799918}, {1.75, 1.2590914486912994}, {1.904, 0.9065643165165851}, {2.04, 0.9065643165165855}, {2.125, 0.9065643165165855}, {2.312, 1.4669099973447124}, {2.448, -0.26515958834128284}, {2.5, 1.466608039596275}, {2.72, 1.3365997377314849}, {2.856, -0.4313038464736735}, {2.875, 1.5840276065854433}, {3., 0.978250418133917}}	NA	0.766911	exposed	NA	NA	NA	NA	NA
AFGFMTR	PCBD1	P61457	NA	{{0, 6.620998002482192}, {0.125, 1.254975450418716}, {0.136, 3.6691590622728794}, {0.25, -1.1325214811346347}, {0.375, -3.2193897099800504}, {0.408, 1.6507075740522137}, {0.5, 2.8702655488491753}, {0.544, 3.8524409576867273}, {0.625, -2.0671462298043455}, {0.75, -5.134543354971281}, {0.816, 3.9305008447848055}, {0.875, -2.362378517424986}, {0.952, 4.624417494611471}, {1, -1.7709644245889167}, {1.125, -5.458302425294949}, {1.224, 8.9154436300966}, {1.25, 1.8775874246178044}, {1.36, -0.6831999604236554}, {1.375, 0.5877172958876602}, {1.5, 0.44082794708384454}, {1.625, -0.8065928856927974}, {1.632, -11.65478529927105}, {1.75, -4.067352368105186}, {1.768, 17.614376399786813}, {1.875, -1.5347148452137596}, {2, -0.8387954311184216}, {2.04, 1.8415256327937986}, {2.125, -2.9875119574818854}, {2.176, -3.018629848657256}, {2.25, -13.408114218969898}, {2.375, 1.0000000000000087}, {2.448, -0.23702891669157272}, {2.5, -3.971840335527817}, {2.584, -3.230161883990397}, {2.625, -21.687918081920486}, {2.856, 5.296310443120659}, {2.875, -7.420062387435184}, {3, 1.0000000000000044}, {3., 1.9554542649876674}}	1.50333	exposed	NA	NA	NA	NA	NA
AFIHHELLAYLYSSADQSSLMEESADQAQR	DNM2	P50570	{{0, 1.0316377030766049}, {0.125, 0.3548125216553162}, {0.25, -3.6904238332674555}, {0.375, 0.8034124019174761}, {0.5, 0.8647915954581714}, {0.625, 1.8814653531804482}, {0.75, 0.7400031875664048}, {0.875, 1.0285574618936142}, {1, 0.2679559749263336}, {1.125, 0.6562521586726745}, {1.25, 0.9589409340286584}, {1.375, 0.8533670981364031}, {1.5, -2.7341892581573757}, {1.625, 0.4929917465863916}, {1.75, 1.008998217382179}, {1.875, 0.0198764865510127}, {2, 0.6238166817966507}, {2.125, 1.4858314796941787}, {2.25, 1.1411294337214053}, {2.375, -0.6992797264901378}, {2.5, 0.8148593592501125}, {2.625, 0.4814696544771974}, {2.875, 1.5642824966159072}, {3, 1.}}	NA	0.980136	exposed	NA	NA	NA	NA	NA
AFIHWVSQPLMCEVR	QARS	P47897	{{0, 0.30398327148687804}, {0.125, 0.3867314031993445}, {0.25, -0.18021013563362595}, {0.375, 0.4442210337913539}, {0.5, 0.6836183144096889}, {0.625, 0.8807413943126572}, {0.75, -0.14405222868461623}, {0.875, 0.27778890298855535}, {1, 1.0513442756217626}, {1.125, 0.562386483572761}, {1.25, 1.956030074912254}, {1.375, 0.10051023332673244}, {1.5, -0.8508299402448745}, {1.625, 1.749435386112355}, {1.75, 0.33812661732071997}, {1.875, 0.5443990196035331}, {2, 0.9129308002967144}, {2.125, 0.5443990196035339}, {2.25, 0.22472271120022924}, {2.375, 1.}, {2.5, 0.7043931412082153}, {2.625, 0.42910668726581747}, {2.875, 0.9048460888562835}, {3, 1.308789134309036}}	{{0, 0.8305529872503136}, {0.125, 0.7626760975473513}, {0.5, 0.6052536276493748}, {0.875, 0.5163972921375285}, {1.25, 0.804445277036581}, {1.625, 0.7418136633265919}, {2, 0.6600164021526587}, {2.375, 1.}}	0.557407	exposed	NA	NA	NA	NA	NA
AFKDIDIEDLEELDPDFIMAK	EIF3A	Q14152	{{0, 1.1155214578953818}, {0.125, 0.8439026831330754}, {0.136, 1.1374708304528878}, {0.25, 1.2590478042778175}, {0.272, 0.3229067957368077}, {0.375, 1.3631057075817579}, {0.408, 0.7714722811025385}, {0.5, 1.401843112683742}, {0.544, 1.0916021724738698}, {0.625, 1.1634714354098121}, {0.68, 1.0455097250848353}, {0.75, 1.8403508676636229}, {0.816, 1.30120743805251}, {0.875, 1.542085385002875}, {0.952, 1.3378084129180272}, {1, 1.542085385002875}, {1.088, 1.5133479358697985}, {1.125, 1.542085385002875}, {1.224, 1.6075647736897722}, {1.25, 1.259453100439087}, {1.36, 1.639093474413186}, {1.375, 1.154824995629602}, {1.496, 1.4899145509207141}, {1.5, 3.293549736465346}, {1.625, 0.7498232047489108}, {1.632, 1.7755026352720504}, {1.75, 1.3551072800133477}, {1.768, 0.9572894174812296}, {1.875, 1.0170663856689806}, {1.904, 1.139235263354748}, {2, 0.9642146631813351}, {2.04, 1.0912619258970757}, {2.125, 1.087373028630075}, {2.176, 1.8687586750570737}, {2.25, 1.2247947123021157}, {2.312, 1.1551677537595233}, {2.375, 0.4150319665001685}, {2.448, 1.2556392478198402}, {2.5, 1.3847640852969303}, {2.584, 1.9812334123445612}, {2.625, 0.8646841223533867}, {2.72, 1.405035009784086}, {2.856, 1.4156316822220167}, {2.875, 0.6894812353955938}, {3, 1.}, {3., 1.3907418923547432}}	{{0, 1.1103861740285468}, {0.136, 1.0017279637097567}, {0.544, 1.0611549368193232}, {0.952, 1.0620885937699187}, {1.36, 0.9878605361564531}, {1.768, 1.041400240166944}, {2.176, 0.696072727201888}, {2.584, 1.0058907825630607}, {3., 1.}}	0.996051	exposed	NA	NA	NA	NA	NA
AFLACMR	FAM120A	Q9NZB2	NA	{{0, -0.30251115033250153}, {0.125, -0.2715461072665774}, {0.5, 0.12427956062339975}, {0.875, -0.2697538469139204}, {1.25, 1.0084894942202487}, {1.625, 0.7561390852351568}, {2, 0.521717411390221}, {2.375, 1.}}	-0.302511	non-two-state	{{0, -0.30251115033250153}, {0.125, -0.2715461072665774}, {0.5, 0.12427956062339975}, {0.875, -0.2697538469139204}, {1.25, 1.0084894942202487}, {1.625, 0.7561390852351568}, {2, 0.521717411390221}, {2.375, 1.}}	0.766163	NA	NA	NA
AFLEDMKK	THUMPD1	Q9NXG2	{{0, 0.0722512405060179}, {0.25, 0.07751332260873385}, {0.408, 0.3055095524921722}, {0.625, 0.14101278785048124}, {0.816, 0.4493741662261146}, {1, 0.4493741662261146}, {1.224, 0.6785607155268193}, {1.375, 0.6390626728997033}, {1.632, 0.6556511643374988}, {1.75, 0.6500242934474326}, {2.04, 0.7253908208890318}, {2.125, 0.8028981039926024}, {2.448, 0.8746907262176211}, {2.5, 1.0237362679126047}, {2.856, 1.0224609567912981}, {2.875, 1.1722623547028688}, {3., 0.8277376452971315}}	{{0, 0.1253039565838216}, {0.125, 0.3751584561192945}, {0.136, -0.051453435717604086}, {0.25, -0.1625399051498767}, {0.272, 0.40760547645951867}, {0.375, 0.4016004021888245}, {0.5, 0.29325148891282843}, {0.544, 0.35671570196738195}, {0.625, -0.18405420364004782}, {0.68, 0.4319294148433328}, {0.75, 0.07709204139252046}, {0.875, 0.25778310884348166}, {0.952, 0.542674799329842}, {1, 0.16879838416933474}, {1.088, 0.6751445380618474}, {1.125, 0.25778310884348177}, {1.25, 0.3626515998316391}, {1.36, 0.6839629858943297}, {1.375, 0.3462991396038985}, {1.496, 0.7642506042728626}, {1.5, 0.24685486818761376}, {1.625, 0.48893747704797413}, {1.75, 0.4880110476770835}, {1.768, 0.7005769497108845}, {1.875, 0.43613551889315527}, {1.904, 0.863479533220007}, {2, 0.5924429490094137}, {2.125, 0.7445501914340766}, {2.176, 0.5783177433117224}, {2.25, 0.6278668475479605}, {2.312, 1.0007854404608387}, {2.375, 1.0016706262305664}, {2.5, 0.8634664194833312}, {2.584, 0.8781129632075025}, {2.625, 0.8430257857746428}, {2.72, 0.96719013947538}, {2.875, 1.}, {3, 0.920355825423257}, {3., 0.9961938580389935}}	0.0781759	two-state	{{0., 0.2135822598234374}, {0.125, 0.22664887446660073}, {0.136, 0.2517566247310562}, {0.25, 0.2786545046553339}, {0.272, 0.3055095524921722}, {0.375, 0.3055095524921722}, {0.408, 0.3055095524921722}, {0.5, 0.3201065367496667}, {0.544, 0.3055095524921722}, {0.625, 0.28164633066782685}, {0.68, 0.25778310884348177}, {0.75, 0.25778310884348177}, {0.816, 0.25778310884348155}, {0.875, 0.3448562618434073}, {0.952, 0.25778310884348177}, {1., 0.36740708494050534}, {1.088, 0.43986319600838214}, {1.125, 0.4493741662261146}, {1.224, 0.43986319600838214}, {1.25, 0.544218419562909}, {1.36, 0.43986319600838214}, {1.375, 0.4534668418102088}, {1.496, 0.5244081122857395}, {1.5, 0.5244081122857395}, {1.625, 0.5817353925927213}, {1.632, 0.5244081122857395}, {1.75, 0.5569411253489238}, {1.768, 0.5954117596067194}, {1.875, 0.6500242934474326}, {1.904, 0.6500242934474326}, {2., 0.7005769497108845}, {2.04, 0.6278668475479605}, {2.125, 0.7253908208890318}, {2.176, 0.7445501914340766}, {2.25, 0.8028981039926024}, {2.312, 0.8634664194833312}, {2.375, 0.8764018447125619}, {2.448, 0.8781129632075025}, {2.5, 0.96719013947538}, {2.584, 0.96719013947538}, {2.625, 0.96719013947538}, {2.72, 0.96719013947538}, {2.856, 0.96719013947538}, {2.875, 0.9553980796410864}}	0.971965	1.99164	-2.02859	1.01855
AFMAEIR	SOS1	Q07889	NA	{{0, 0.3056936701892088}, {0.375, 0.680138129073103}, {0.75, 0.7125647145757346}, {1.125, 1.1132898137416678}, {1.5, 0.7743125712675907}, {1.875, 1.1070394977465476}, {2.25, 1.0602263534514402}, {2.625, 1.2495836065045438}, {3, 0.9999999999999999}}	0.305694	non-two-state	{{0, 0.3056936701892088}, {0.375, 0.680138129073103}, {0.75, 0.7125647145757346}, {1.125, 1.1132898137416678}, {1.5, 0.7743125712675907}, {1.875, 1.1070394977465476}, {2.25, 1.0602263534514402}, {2.625, 1.2495836065045438}, {3, 0.9999999999999999}}	0.789323	NA	NA	NA
AFMEALQAGADISMIGQFGVGFYSAYLVAEK	HSP90AA1;HSP90AB1	P07900;P08238	{{0, 0.8771064546691444}, {0.125, 1.1146720698099521}, {0.25, 0.9188714415586143}, {0.272, 1.185320880548072}, {0.375, 1.2190867108023202}, {0.5, 1.3878320216598339}, {0.625, 1.4308554452590576}, {0.68, 0.8359212461708132}, {0.75, 1.3880275348243958}, {0.875, 1.2120929996741834}, {1, 0.7240324467745388}, {1.088, 0.9485534022633599}, {1.125, 0.9422281159815608}, {1.25, 0.666387350799227}, {1.375, 0.746276644404556}, {1.496, 1.2020646744957124}, {1.5, 1.0839258640598368}, {1.625, 0.5098272474028385}, {1.75, 0.7352049167879003}, {1.875, 0.7842917770899978}, {1.904, 0.650289853449926}, {2, 0.47559232060507417}, {2.125, 0.6502898534499265}, {2.25, 0.9000360311575779}, {2.312, 0.7832723879701974}, {2.375, 0.9858632894843609}, {2.5, 1.3008557396091467}, {2.625, 1.234341013347415}, {2.72, 1.3523517382629664}, {2.875, 0.3656135903379626}, {3, 1.2611773748136}, {3., 1.0141367105156385}}	NA	0.80925	exposed	NA	NA	NA	NA	NA
AFMGPLK	RPL3	P39023	{{0, 0.6791217077351639}, {0.125, 0.6941620552870958}, {0.25, 0.49283834967884615}, {0.375, 0.726158657173955}, {0.5, 0.6959980817861547}, {0.625, 0.6362255359331345}, {0.75, 0.6392580980917617}, {0.875, 0.30758580592773466}, {1, 0.6133690438155499}, {1.125, 0.7142117990492987}, {1.25, 0.6557853894190602}, {1.375, 0.6022391292636751}, {1.5, 0.3103665722804261}, {1.625, 0.8290007469594326}, {1.75, 0.627981455662258}, {1.875, 0.8007027472955909}, {2, 0.8007027472955909}, {2.125, 0.6337871681888818}, {2.25, 0.7818267896159696}, {2.375, 1.136967530773537}, {2.5, 0.6616669488961627}, {2.625, 0.7037286819626933}, {2.875, 0.6953360984188698}, {3, 0.8799408351089127}}	NA	0.753476	exposed	NA	NA	NA	NA	NA
AFMGPLKK	RPL3	P39023	{{0, 1.0301742288738687}, {0.125, 1.1086410288134216}, {0.25, 1.0129269802353607}, {0.375, 0.9325993586218941}, {0.408, 0.7562564904598674}, {0.5, 1.2635143466478962}, {0.625, 1.3312723121450487}, {0.75, 1.1618348190274286}, {0.816, 1.540560921117899}, {0.875, 1.2506842936362783}, {1, 1.226085253506666}, {1.125, 1.2260852535066662}, {1.224, 0.7319454566293974}, {1.25, 1.2805588358896813}, {1.375, 1.1394100207879112}, {1.5, 1.325771493689253}, {1.625, 1.2531649892452128}, {1.632, 1.5346322245113493}, {1.75, 1.178449355451948}, {1.875, 0.9034100183300783}, {2, 1.183913833233009}, {2.04, 1.183913833233009}, {2.125, 1.0764230536825765}, {2.25, 1.0021893486383178}, {2.375, 0.9299845084975186}, {2.448, 1.1557391890886735}, {2.5, 1.099599626399033}, {2.625, 1.1322851716513567}, {2.856, 1.287684290805388}, {2.875, 0.9999999999999998}, {3, 1.0472427753249582}, {3., 0.831107987993979}}	{{0, 1.0595883292212374}, {0.125, 1.0325437224467169}, {0.136, 1.0257212973261902}, {0.25, 0.9924759659007374}, {0.272, 1.0162170365383802}, {0.408, 0.9891177046814128}, {0.5, 1.0752164684395396}, {0.544, 0.9939248568356456}, {0.625, 1.0645322656563816}, {0.68, 1.0359738187838847}, {0.816, 1.058649768722395}, {0.875, 1.029623040391446}, {0.952, 1.0496961540487346}, {1, 1.062906177981528}, {1.088, 1.0420749429313034}, {1.224, 1.0802834618439032}, {1.25, 1.0650870505455854}, {1.36, 0.9696611221799143}, {1.375, 1.0812226702206538}, {1.496, 1.053376311619806}, {1.625, 1.0423565893234428}, {1.632, 1.0714184950481125}, {1.75, 1.046358156354459}, {1.768, 0.9536926690110477}, {1.904, 1.0567763102078214}, {2, 1.0549860600097514}, {2.04, 1.0567763102078214}, {2.125, 1.0567763102078214}, {2.176, 0.7700216796363699}, {2.312, 1.0665947686418629}, {2.375, 1.0767363091075528}, {2.448, 1.0686757358572823}, {2.5, 1.0591715149667151}, {2.584, 0.913675936217037}, {2.72, 1.0287903505894327}, {2.856, 1.0589714746493417}, {2.875, 1.0942774582101142}, {3., 0.9897101592379138}}	1.03865	exposed	NA	NA	NA	NA	NA
AFMTADLPNELIELLEK	CLTC;CLTCL1	Q00610;P53675	{{0, 1.4542375423151157}, {0.125, 1.2741646686554355}, {0.25, 0.9600087342833687}, {0.375, 1.6368164288152296}, {0.5, 1.3258460731621673}, {0.625, 1.4888961215717935}, {0.75, 1.5165469484530938}, {0.875, 1.2289744494202812}, {1, 1.1406648848295968}, {1.125, 1.2043149094367187}, {1.25, 1.140467122651995}, {1.375, 1.2662414169093381}, {1.5, 0.8778977493697666}, {1.625, 0.8497398330310382}, {1.75, 0.9852449415993396}, {1.875, 0.908717576850534}, {2, 0.9036765204656765}, {2.125, 1.2874067251825658}, {2.25, 0.8360094173299878}, {2.375, 0.972538194807276}, {2.5, 1.1407336719360124}, {2.625, 0.8218869595866382}, {2.875, 1.020642507205373}, {3, 1.}}	{{0, 1.2667797668817578}, {0.125, 1.232709987356962}, {0.375, 1.351251447003669}, {0.5, 1.2907544612424624}, {0.75, 1.1556114014688252}, {0.875, 1.1986164344624652}, {1.125, 1.1208185787620772}, {1.25, 1.0456043829482509}, {1.5, 0.727582757834291}, {1.625, 0.7731181017851723}, {1.875, 0.7993643218078518}, {2, 0.7993643218078518}, {2.25, 0.8778307654323416}, {2.375, 1.0262196546378548}, {2.625, 0.911335592885894}, {3, 0.9737803453621455}}	1.35904	exposed	NA	NA	NA	NA	NA
AFPMPGFDEH	SHMT2	P34897	{{0, 1.6404178941240128}, {0.136, 2.968194244302563}, {0.272, 1.8070946804924524}, {0.408, 1.4098936896626313}, {0.544, 1.7827208016499716}, {0.68, 1.2907062093955348}, {0.816, 0.9657870754789333}, {0.952, 1.4671987459031512}, {1.088, 1.4670113232249395}, {1.224, 1.311939341515214}, {1.36, 1.2715895319414074}, {1.496, 1.5725141429466103}, {1.632, 0.8415533859072126}, {1.768, 0.9412134083852033}, {1.904, 1.5980839869778802}, {2.04, 1.2976721395875002}, {2.176, 0.5564341723161862}, {2.312, 1.730213609013993}, {2.448, 0.8527541760517303}, {2.584, 0.6696361006923383}, {2.72, 1.7046055251137633}, {2.856, 1.1073609554821586}, {3., 1.}}	{{0, 0.33313201024168093}, {0.136, 0.6131236611020562}, {0.544, 0.7813682654619709}, {0.952, 0.9602074915888519}, {1.36, 0.8771180095109576}, {1.768, 1.0840338646177792}, {2.176, 0.8414510236270587}, {2.584, 1.0156856634881468}, {3., 1.}}	1.33805	exposed	NA	NA	NA	NA	NA
AFQAHKEENWALPVMYAVALDLR	PCID2	Q5JVF3	NA	{{0, 2.6163813985583526}, {0.125, 1.8562284597929366}, {0.5, 2.064350776034961}, {0.875, 1.9014947323863582}, {1.25, 1.1347534632652017}, {1.625, 1.8405622884245842}, {2, 1.082574681884384}, {2.375, 1.}}	2.61638	exposed	NA	NA	NA	NA	NA
AFSMDDR	TOLLIP	Q9H0E2	{{0, 1.0362383907939765}, {0.125, 1.0627628297070866}, {0.25, 0.9178289980925656}, {0.375, 0.9918326332341574}, {0.5, 0.9969271799024244}, {0.625, 0.9537119849579141}, {0.75, 1.146814349592164}, {0.875, 1.227912957191183}, {1, 1.013495703340871}, {1.125, 1.2174820418761592}, {1.25, 1.1238766088782537}, {1.375, 1.0465938012843883}, {1.5, 1.2128194398571677}, {1.625, 1.1706551225294335}, {1.75, 1.0514252661332877}, {1.875, 1.0772977818716507}, {2, 1.1465584861839313}, {2.125, 1.0121513850406265}, {2.25, 1.1225465101548215}, {2.375, 1.227502570693962}, {2.5, 1.1195585377526855}, {2.625, 1.1544518435922975}, {2.875, 1.0417172263897898}, {3, 0.9644303831992213}}	NA	1.04222	exposed	NA	NA	NA	NA	NA
AFTMDCITLEGDQVSHR	SMC3	Q9UQE7	{{0, -1.4317944605904351}, {0.125, 0.2381415299206845}, {0.25, -1.1950392472655762}, {0.375, 2.7735603124130375}, {0.5, -0.18314525866431489}, {0.625, 4.849872949022534}, {0.75, 0.384877245397295}, {0.875, 10.40645141392242}, {1, 7.543834382250865}, {1.125, 5.592288302513333}, {1.25, 1.048777472978578}, {1.375, 2.33569880892788}, {1.5, -1.1045768360399493}, {1.625, 3.042825347639153}, {1.75, 2.437789317449622}, {1.875, 4.970634703296622}, {2, 0.7825044950506302}, {2.125, 3.773269637513007}, {2.25, 2.4083838284501735}, {2.375, 1.}, {2.5, 16.674957213299905}, {2.625, 4.0128091625308615}, {2.875, 14.48143010747506}, {3, 1.}}	NA	0.0361873	non-two-state	{{0, -1.4317944605904351}, {0., -1.4317944605904351}, {0.125, -1.1950392472655762}, {0.25, 0.2381415299206845}, {0.375, -0.18314525866431489}, {0.5, 2.7735603124130375}, {0.625, 0.384877245397295}, {0.75, 4.849872949022534}, {0.875, 7.543834382250865}, {1., 7.543834382250865}, {1.125, 5.592288302513333}, {1.25, 2.33569880892788}, {1.375, 1.048777472978578}, {1.5, 2.33569880892788}, {1.625, 2.437789317449622}, {1.75, 3.042825347639153}, {1.875, 2.437789317449622}, {2., 3.773269637513007}, {2.125, 2.4083838284501735}, {2.25, 2.4083838284501735}, {2.375, 2.4083838284501735}, {2.5, 4.0128091625308615}, {2.625, 14.48143010747506}, {2.875, 4.0128091625308615}}	-0.119081	NA	NA	NA
AFTYTVAASGGGGVNMGSHQK	ADD3	Q9UEY8	{{0, 2.190162037920568}, {0.125, 2.6123206220763766}, {0.5, 2.39360867210535}, {0.875, 2.083650177422657}, {1.25, 3.339931565994011}, {1.625, 1.876172196992757}, {2, 2.0681424703059164}, {2.375, 1.}}	NA	2.19016	exposed	NA	NA	NA	NA	NA
AFVEAMVNENVSLVISR	COPS4	Q9BT78	NA	{{0, -0.3647946295596462}, {0.25, -0.15066281398868672}, {0.625, 0.1817506851288302}, {1, -0.4988293607259809}, {1.375, -0.18845748034872248}, {1.75, -0.017941674255534373}, {2.125, 0.22886364864946593}, {2.5, 0.4662753064884984}, {2.875, 1.}}	-0.364795	non-two-state	{{0, -0.3647946295596462}, {0.25, -0.15066281398868672}, {0.625, 0.1817506851288302}, {1, -0.4988293607259809}, {1.375, -0.18845748034872248}, {1.75, -0.017941674255534373}, {2.125, 0.22886364864946593}, {2.5, 0.4662753064884984}, {2.875, 1.}}	0.712346	NA	NA	NA
AFVHWYVGEGMEEGEFSEAR	TUBA1B;TUBA4A;TUBA1A;TUBA3C;TUBA1C	P68363;P68366;Q71U36;Q13748;Q9BQE3	{{0, 0.5377624690487334}, {0.125, 0.6373751114605206}, {0.136, 0.6642972174920184}, {0.25, 0.8027209844433931}, {0.272, 0.48188914341420164}, {0.375, 0.7286740394843171}, {0.408, 0.6024255479849323}, {0.5, 0.8499470739083774}, {0.544, 0.9530665916221146}, {0.625, 0.9106072649662187}, {0.68, 0.8840373722682519}, {0.75, 0.8331903767772039}, {0.816, 0.8131572112952704}, {0.875, 0.8940968338271326}, {0.952, 1.0062587634120845}, {1, 1.0094066860219186}, {1.088, 1.009406686021919}, {1.125, 1.0094066860219186}, {1.224, 1.3905122061873443}, {1.25, 0.7831342370250182}, {1.36, 0.9759944416816484}, {1.375, 0.9318506498814543}, {1.496, 0.863490159390915}, {1.5, 0.3032731939326464}, {1.625, 0.858525247557956}, {1.632, 1.2672143575034842}, {1.75, 0.8715765991864055}, {1.768, 1.1184252173352194}, {1.875, 0.9634154631559951}, {1.904, 0.9758905845299497}, {2, 0.9160111645026516}, {2.04, 1.0866493294533681}, {2.125, 0.8936453371238955}, {2.176, 0.6706835815907402}, {2.25, 0.963911425693359}, {2.312, 1.0870357015490963}, {2.375, 1.031593938522294}, {2.448, 1.109277566790437}, {2.5, 0.983698754408177}, {2.584, 0.7139792051362532}, {2.625, 0.7490644688219872}, {2.72, 1.2806807733117407}, {2.856, 1.4306044914253895}, {2.875, 0.9999999999999999}, {3, 0.7857174352214711}, {3., 1.0231065095372707}}	{{0, 0.8630937612127674}, {0.125, 0.9056070536150589}, {0.136, 1.041019076940771}, {0.25, 1.0190259189615942}, {0.272, 0.6983404725776003}, {0.375, 1.0550538276925199}, {0.408, 0.8649060045095143}, {0.5, 1.05555226146082}, {0.544, 0.8741733852942579}, {0.625, 0.9954204996308634}, {0.68, 0.9596846066822674}, {0.75, 1.0278293818808901}, {0.816, 0.9809010566957663}, {0.875, 1.0231597803492616}, {0.952, 0.9184006290565221}, {1, 0.9363376692183936}, {1.088, 0.9232666544084882}, {1.125, 0.9874625426035981}, {1.224, 1.0046657552382854}, {1.25, 0.9904026923103855}, {1.36, 0.8812918199434772}, {1.375, 0.9859625111071829}, {1.496, 0.8430350759546259}, {1.5, 1.0341835069458818}, {1.625, 0.9818343854549452}, {1.632, 0.8586942017719676}, {1.75, 0.7864825692174705}, {1.768, 0.932290074746276}, {1.875, 0.9610950662443644}, {1.904, 1.0841220113829224}, {2, 0.9433709512926561}, {2.04, 0.9822127013065522}, {2.125, 0.9610950662443644}, {2.176, 0.7446213668500195}, {2.25, 1.0229019560947117}, {2.312, 1.0526555228057335}, {2.375, 1.}, {2.448, 1.1349120443742575}, {2.5, 0.9988040140935344}, {2.584, 1.011826136715444}, {2.625, 1.0108403621030733}, {2.72, 1.0451619170854933}, {2.856, 1.0850059308525604}, {2.875, 1.0841089650160436}, {3, 1.0736727293593913}, {3., 0.9124811381122205}}	0.65515	exposed	NA	NA	NA	NA	NA
AFVHWYVGEGMEEGEFSEAREDMAALEK	TUBA1B;TUBA4A;TUBA1A;TUBA1C	P68363;P68366;Q71U36;Q9BQE3	{{0, 0.5580016021759695}, {0.125, 0.8632973611904649}, {0.136, 0.6283550748976487}, {0.25, 0.9156971350579888}, {0.272, 0.4351757596024257}, {0.375, 0.9595390209300267}, {0.408, 0.6686771637790804}, {0.5, 1.0782866592812586}, {0.544, 0.7964348756103397}, {0.625, 1.3264058877203315}, {0.68, 0.7361644758302464}, {0.75, 1.1572181260391583}, {0.816, 0.9426102623085073}, {0.875, 1.2360341846179872}, {0.952, 1.0587622240010293}, {1, 1.1171647790710082}, {1.088, 1.0587622240010293}, {1.125, 1.0587622240010293}, {1.224, 1.4560204255106037}, {1.25, 1.1273149604805686}, {1.36, 1.0638725074420452}, {1.375, 1.039237795632439}, {1.496, 0.9672659897400697}, {1.5, 0.6153556997663068}, {1.625, 0.9694771558510199}, {1.632, 1.0912904733302429}, {1.75, 1.1092089866141235}, {1.768, 1.4478020303609953}, {1.875, 1.0444806054281488}, {1.904, 1.0333804559756548}, {2, 1.0444806054281486}, {2.04, 1.1555484059118308}, {2.125, 1.002289635274103}, {2.176, 1.1073532836848776}, {2.25, 0.912305563835859}, {2.312, 1.0542762244351827}, {2.375, 0.9048058290201086}, {2.448, 1.194302092863614}, {2.5, 1.0533488566759932}, {2.584, 1.4073139413211875}, {2.625, 0.8337484137862322}, {2.72, 1.0975621002386697}, {2.856, 1.5936685244668702}, {2.875, 0.8128812237303414}, {3, 0.9817428923440547}, {3., 1.2055882447205277}}	{{0, 0.8276081088468059}, {0.125, 0.8964954554860733}, {0.375, 0.9902785839238377}, {0.408, 0.9251725339960456}, {0.5, 0.9762915877727699}, {0.75, 0.9666312290256065}, {0.816, 0.9937583395609032}, {0.875, 0.9818107751571123}, {1.125, 0.9937583395609032}, {1.224, 0.9863058838221859}, {1.25, 0.9927874521683845}, {1.5, 0.9613360625528267}, {1.625, 0.9762390620186774}, {1.632, 0.9802630516959263}, {1.875, 0.9796466198631097}, {2, 0.9796466198631097}, {2.04, 0.9822453280103194}, {2.25, 0.9731967031198198}, {2.375, 1.}, {2.448, 1.0024889003469926}, {2.625, 0.9769781667422176}, {2.856, 0.9865648079300094}, {3, 1.0088248220950278}, {3., 0.8911824849241917}}	0.674012	exposed	NA	NA	NA	NA	NA
AFVNLPTENELTFNAEEYSDISEMR	NCKAP1	Q9Y2A7	{{0, 0.39756993381749506}, {0.136, 0.45769066045923745}, {0.25, 0.23511523543904708}, {0.272, 0.692496824643339}, {0.408, 0.7326667689473104}, {0.544, 0.8502184849673083}, {0.625, 0.43714277455592804}, {0.68, 1.010351745849136}, {0.816, 0.8031730129594602}, {0.952, 0.8859239548461302}, {1, 0.9246268930615007}, {1.088, 0.9246268930615007}, {1.224, 0.9478900148433134}, {1.36, 1.2775766286762353}, {1.375, 0.5679405814201768}, {1.496, 1.2909311812178597}, {1.632, 1.238640792289659}, {1.75, 0.613492549226811}, {1.768, 0.7068180758946268}, {1.904, 0.55178100443562}, {2.04, 1.0913930596982602}, {2.125, 0.6515951418063797}, {2.176, 0.5228073834419817}, {2.312, 1.0160969680322596}, {2.448, 1.1644461106736161}, {2.5, 1.208633259930875}, {2.584, 0.5177732096296843}, {2.72, 1.3157541980941483}, {2.856, 1.0465044269380155}, {2.875, 0.8801150562640241}, {3., 1.0251881850709559}}	{{0, -0.19735496399608424}, {0.125, 0.2440183299787472}, {0.25, -1.4929115743539705}, {0.375, 0.9344502372650988}, {0.5, 2.995872652413688}, {0.625, -1.0505463020310062}, {0.75, 1.5358259408023636}, {0.875, -0.44894915766314675}, {1, -1.2028536463547088}, {1.125, -2.0461205307852675}, {1.25, 1.891234060597868}, {1.375, 1.2717410658481354}, {1.5, 0.45238827493687067}, {1.625, -1.9117320744693123}, {1.75, 2.722245518337506}, {1.875, 2.544596970857844}, {2, 1.5108199978351964}, {2.125, 3.1373065594717358}, {2.25, 0.6907745405840954}, {2.375, -1.4476339000333447}, {2.5, -0.7559881906624181}, {2.625, -2.152880930493356}, {2.875, 1.}, {3, 1.}}	0.478625	non-two-state	{{0., 0.33743571883240153}, {0.125, 0.39756993381749506}, {0.136, 0.412266711775812}, {0.25, 0.4738506891942596}, {0.272, 0.692496824643339}, {0.375, 0.7326667689473104}, {0.408, 0.7326667689473104}, {0.5, 0.7326667689473104}, {0.544, 0.8476284669592482}, {0.625, 0.8031730129594602}, {0.68, 0.8031730129594602}, {0.75, 0.8472210166307598}, {0.816, 0.8031730129594602}, {0.875, 0.8472210166307598}, {0.952, 0.8859239548461302}, {1., 0.8859239548461302}, {1.088, 0.9246268930615007}, {1.125, 0.9246268930615007}, {1.224, 0.9246268930615007}, {1.25, 0.9478900148433134}, {1.36, 1.1004208172439627}, {1.375, 1.169530804766811}, {1.496, 1.1004208172439627}, {1.5, 1.238640792289659}, {1.625, 0.613492549226811}, {1.632, 0.847602205671335}, {1.75, 0.7305473774490729}, {1.768, 0.9694976326847976}, {1.875, 0.847602205671335}, {1.904, 1.0913930596982602}, {2., 0.847602205671335}, {2.04, 0.847602205671335}, {2.125, 0.6907745405840954}, {2.176, 0.6907745405840954}, {2.25, 0.6515951418063797}, {2.312, 0.6907745405840954}, {2.375, 0.55178100443562}, {2.448, 0.6824165528348373}, {2.5, 0.6824165528348373}, {2.584, 0.7812658045494307}, {2.625, 0.8801150562640241}, {2.72, 1.}, {2.856, 0.8801150562640241}, {2.875, 1.}, {3., 1.}}	0.467879	NA	NA	NA
AFVSGFDGSAGTAIITEEHAAMWTDGR	XPNPEP1	Q9NQW7	{{0, 0.2378524608757797}, {0.125, 0.08830311230461803}, {0.136, 0.2163528134621976}, {0.25, 0.4882379164423873}, {0.272, 0.26791350086078364}, {0.375, 0.44701462544081255}, {0.408, 0.4897185094517381}, {0.5, 0.7606728528891108}, {0.544, 0.4293250249448384}, {0.625, 0.7390347349236842}, {0.68, 0.6131969473870877}, {0.75, 0.28509269914978813}, {0.816, 0.6032445358700442}, {0.875, 0.3621599337956663}, {0.952, 0.8531180376236219}, {1, 0.3621599337956663}, {1.088, 0.9549138615782115}, {1.125, 0.36215993379566647}, {1.224, 0.8647412664224747}, {1.25, 0.5881085010384292}, {1.36, 1.0186248585175866}, {1.375, 0.19438842507072743}, {1.496, 0.9524939670108109}, {1.5, 0.4372827041626276}, {1.625, 0.6463167413555476}, {1.632, 1.1148328332226234}, {1.75, 0.4789162098225015}, {1.768, 1.4237534437330246}, {1.875, 0.9624455168040911}, {1.904, 1.0616924429896362}, {2, 1.1267057130080804}, {2.04, 0.94961611755389}, {2.125, 0.41095420848173886}, {2.176, 1.1267057130080809}, {2.25, 0.5572151415726991}, {2.312, 1.091749901866454}, {2.375, 0.9999999999999999}, {2.448, 0.8698971843299611}, {2.5, 0.5436429948329029}, {2.584, 0.9871536520848673}, {2.625, 0.46611787721393794}, {2.72, 1.2246638951176338}, {2.856, 1.059761825264087}, {2.875, 0.5666645363595662}, {3, 0.48709052100932565}, {3., 0.9999999999999999}}	NA	0.204685	non-two-state	{{0., 0.22710263716898865}, {0.0625, 0.26042849874159835}, {0.1305, 0.3574640631507981}, {0.193, 0.4127027660878574}, {0.261, 0.4127027660878574}, {0.3235, 0.4127027660878574}, {0.39149999999999996, 0.43816982519282544}, {0.408, 0.4676262709415999}, {0.45399999999999996, 0.5240303688046932}, {0.522, 0.5240303688046932}, {0.5845, 0.5434754932553199}, {0.6525000000000001, 0.6071215297778308}, {0.7150000000000001, 0.5495509108645767}, {0.7829999999999999, 0.5495509108645767}, {0.816, 0.5495509108645767}, {0.8454999999999999, 0.5495509108645767}, {0.9135, 0.4240324040688661}, {0.976, 0.6032445358700442}, {1.044, 0.7868511175108224}, {1.1065, 0.7206132693310255}, {1.1745, 0.8574841237963972}, {1.224, 0.7249793555038008}, {1.237, 0.8647412664224747}, {1.3050000000000002, 0.7249793555038008}, {1.3675000000000002, 0.75408347566236}, {1.4355, 0.7569745321156623}, {1.498, 0.7994053541831793}, {1.5625, 0.7994053541831793}, {1.6284999999999998, 0.7994053541831793}, {1.632, 0.9574697419074509}, {1.6909999999999998, 0.970048391275769}, {1.759, 1.0196718543685415}, {1.8215, 1.0196718543685415}, {1.8895, 1.0941990779988582}, {1.952, 1.0120689798968636}, {2.02, 1.0941990779988582}, {2.04, 1.0120689798968636}, {2.0825, 1.0767211724280452}, {2.1505, 1.045874950933227}, {2.213, 0.8862632610498496}, {2.2809999999999997, 1.0457602468615474}, {2.3434999999999997, 0.8241369374684135}, {2.4115, 0.9935768260424336}, {2.448, 0.8177137635108471}, {2.474, 0.9935768260424336}, {2.542, 0.8982692207399117}, {2.6045, 0.8982692207399117}, {2.6725000000000003, 0.8982692207399117}, {2.7880000000000003, 0.688024662877261}, {2.856, 0.80295532785685}, {2.8655, 0.80295532785685}, {2.9375, 0.904692394697478}, {3., 0.904692394697478}}	0.832672	NA	NA	NA
AFVTQDIPFYHNLVMK	SELM	Q8WWX9	{{0, 0.7312062480885778}, {0.125, 0.7322381976064092}, {0.136, 1.3695661337031253}, {0.25, 0.932753446610384}, {0.272, 0.07759423674719633}, {0.375, 0.6424696724930365}, {0.408, 1.3529327948576784}, {0.5, 0.5173059451855816}, {0.544, 0.7632804556570335}, {0.625, 0.8972543751270525}, {0.68, 0.7301085444468586}, {0.75, 1.1699791005003295}, {0.816, 0.9570412142313642}, {0.875, 1.542896513755249}, {0.952, 1.0548944188556324}, {1, 1.182814022491559}, {1.088, 0.8316081323827871}, {1.125, 1.2270093905178292}, {1.224, 1.525735367488657}, {1.25, 1.066823739468554}, {1.36, 0.1881007640630833}, {1.375, 0.6393084277428233}, {1.496, 0.23792402044718852}, {1.5, 1.7219171416779622}, {1.625, 1.2393488830263448}, {1.632, 1.0813943578478706}, {1.75, 0.937572765178273}, {1.768, 1.0560498337053175}, {1.875, 1.3959350510420083}, {1.904, 0.8018029018459281}, {2, 1.4539458876790392}, {2.04, 0.8555743456354412}, {2.125, 0.8555743456354415}, {2.176, 0.8555743456354415}, {2.25, 1.5240757673561216}, {2.312, 1.0631836960738614}, {2.375, 0.9781164800188906}, {2.448, 0.959080709018443}, {2.5, 0.5931243656007962}, {2.584, 0.9678207213785811}, {2.625, 2.0777916410354185}, {2.72, 1.3128883120217623}, {2.856, 1.385946935745456}, {2.875, 0.8347994533234578}, {3, 1.6533482350307303}, {3., 0.9254976995833477}}	{{0, 0.6855518573338761}, {0.125, 0.7439885400671309}, {0.375, 0.8432090475206228}, {0.5, 0.8906134699544558}, {0.75, 0.8088677377958087}, {0.875, 0.7458950961750269}, {1.125, 0.7815190488982169}, {1.25, 0.8921128042530669}, {1.5, 0.7263770455268829}, {1.625, 0.8806792797249008}, {1.875, 0.9768134847755817}, {2, 0.9656978156921121}, {2.25, 1.0166497374616659}, {2.375, 1.}, {2.625, 0.9599541227058693}, {3, 1.}}	0.736964	exposed	NA	NA	NA	NA	NA
AFVVETQPCMPQTPHRPLILK	STAT2	P52630	{{0, 0.8398312629046872}, {0.125, 1.0906529743129314}, {0.25, 1.0179877792666587}, {0.375, 0.8468438388914634}, {0.5, 1.5237316342956206}, {0.625, 1.1333701492233006}, {0.75, 0.9343954636789626}, {0.875, 1.1090126449958408}, {1, 1.146942711898786}, {1.125, 1.2291014367643218}, {1.25, 1.2069293217711057}, {1.375, 1.531787880665307}, {1.5, 1.0386637734539002}, {1.625, 1.617815121568659}, {1.75, 2.094278088972131}, {1.875, 1.3045880112587065}, {2, 1.640676521888379}, {2.125, 1.361339264408301}, {2.25, 0.9944682195991597}, {2.375, 1.}, {2.5, 1.2098700144757952}, {2.625, 1.6546588966298021}, {2.875, 1.}, {3, 1.2117335816493797}}	NA	0.8295	exposed	NA	NA	NA	NA	NA
AFYMEEGVPYCER	PDLIM7	Q9NR12	{{0, 0.7092399599487528}, {0.125, 0.7422882819630982}, {0.136, 0.659004245724495}, {0.25, 0.5286703520305696}, {0.272, 0.4761191835545982}, {0.375, 0.8425906788818153}, {0.408, 0.8027624380479333}, {0.5, 0.9023738610949349}, {0.544, 0.7925101530534625}, {0.625, 0.9092202597922292}, {0.68, 0.8314316421966184}, {0.75, 1.0041443060302637}, {0.816, 0.8778318957886542}, {0.875, 0.949568030681858}, {0.952, 1.1659448906727232}, {1, 0.9495680306818577}, {1.088, 0.949568030681858}, {1.125, 1.1073169370322111}, {1.224, 1.123226456958514}, {1.25, 0.9976495539668415}, {1.36, 1.1335135931822167}, {1.375, 1.0467613518296233}, {1.496, 0.8657688057884929}, {1.5, 0.3083410943711092}, {1.625, 1.0770305910373177}, {1.632, 1.2431211681241119}, {1.75, 1.0387297057642668}, {1.768, 1.394916507000295}, {1.875, 1.0800025475914872}, {1.904, 1.180514200115423}, {2, 1.0649375137070674}, {2.04, 1.0074707639395866}, {2.125, 0.9496294724648571}, {2.176, 0.9496294724648571}, {2.25, 1.1746998509633204}, {2.312, 1.2147760256472313}, {2.375, 1.035231959827949}, {2.448, 1.0158934261556314}, {2.5, 1.004282177695357}, {2.584, 1.3584365153258975}, {2.625, 1.0347832138586028}, {2.72, 1.25975237030435}, {2.856, 1.166240447645416}, {2.875, 1.0839153031045194}, {3, 0.9328178370877565}, {3., 1.0735838339364145}}	{{0, 1.0880078951144645}, {0.125, 1.0618490452785219}, {0.375, 1.1055089905385826}, {0.5, 1.054784198887171}, {0.75, 1.0488099856870348}, {0.875, 0.9908951607819919}, {1.125, 1.0483460324695268}, {1.25, 1.0244963766499102}, {1.5, 1.0990463080417132}, {1.625, 1.0018025427066293}, {1.875, 1.0248792011393424}, {2, 1.0248792011393424}, {2.25, 0.9785555156232438}, {2.375, 0.9959177527782039}, {2.625, 0.9763548051048331}, {3, 1.004082247221796}}	0.850986	exposed	NA	NA	NA	NA	NA
AFYMEEGVPYCERDYEK	PDLIM7	Q9NR12	{{0, 0.8477918785653842}, {0.136, 0.45561254456330774}, {0.25, 1.4074079945731286}, {0.272, 0.13302060546069044}, {0.375, 1.4844601214572535}, {0.544, 0.4377227558459481}, {0.625, 1.2016958818575434}, {0.68, 0.904980489166079}, {0.75, 1.7405065242024031}, {0.952, 0.6730327184951015}, {1, 1.7263120982836726}, {1.088, 1.5168275218684348}, {1.125, 1.513089203115491}, {1.36, 0.6785821872721488}, {1.375, 1.3505137369652134}, {1.496, 1.1129088508359384}, {1.5, 2.185662521158968}, {1.75, 1.578786483616333}, {1.768, 0.80390701389764}, {1.875, 1.283061716715573}, {1.904, 1.4856218830689567}, {2.125, 1.1414973505969992}, {2.176, 1.3890970767923165}, {2.25, 1.2462641810757764}, {2.312, 1.3731626305211369}, {2.5, 1.742894374066923}, {2.584, 1.7098355569444967}, {2.625, 1.25466495962525}, {2.72, 1.9834828859069609}, {2.875, 0.9258737764853248}, {3, 1.}, {3., 1.5835522431673796}}	NA	0.855343	exposed	NA	NA	NA	NA	NA
AFYPEEISSMVLTK	HSPA1B;HSPA1A	P0DMV9;P0DMV8	{{0, 0.34310542410395894}, {0.125, 0.30313166993323964}, {0.136, 0.9911802962147058}, {0.25, 0.6665538574634394}, {0.272, 0.6057343293330271}, {0.375, 0.38696209909009366}, {0.408, 0.6837283322772825}, {0.5, 0.4711032088241693}, {0.544, 0.6114284214353181}, {0.625, 0.945140322978841}, {0.68, 0.9385167952206159}, {0.75, 1.1620386582235527}, {0.816, 0.9470966659110103}, {0.875, 1.1312227105871062}, {0.952, 0.7468671739724629}, {1, 1.112134354966862}, {1.088, 1.0220103930710456}, {1.125, 1.0220103930710458}, {1.224, 1.3358604351418342}, {1.25, 1.0439964098740733}, {1.36, 0.6939262630614333}, {1.375, 1.074045342310365}, {1.496, 0.7715800831922663}, {1.5, 1.4346837212609556}, {1.625, 1.0446716011727508}, {1.632, 1.4368809717469189}, {1.75, 1.103743676931428}, {1.768, 0.9948109594686816}, {1.875, 1.1012042075247432}, {1.904, 0.9132311081292599}, {2, 1.101204207524743}, {2.04, 0.8978900214309726}, {2.125, 1.0231981753554245}, {2.176, 0.918145958631941}, {2.25, 1.0331054613372668}, {2.312, 0.9033672378396634}, {2.375, 1.0000000000000002}, {2.448, 1.2582064869545253}, {2.5, 1.1060545887041022}, {2.584, 1.0950062427897997}, {2.625, 0.9086921128995874}, {2.72, 1.058468061581478}, {2.856, 1.4812507840746025}, {2.875, 0.956160079284098}, {3, 1.0000000000000002}, {3., 0.9999999999999999}}	{{0, 0.4289694862016732}, {0.125, 0.5142354283657163}, {0.25, 0.4864205717073154}, {0.375, 0.5024169692077745}, {0.408, 0.6666230635694069}, {0.5, 0.5625630723764319}, {0.625, 0.8631153160089855}, {0.75, 0.9067908286683876}, {0.816, 0.8877358183545736}, {0.875, 0.8877358183545736}, {1, 0.8877358183545736}, {1.125, 0.8946843730013481}, {1.224, 0.8573040505779465}, {1.25, 0.8918827605912624}, {1.375, 0.9723391900615047}, {1.5, 0.9400397027279118}, {1.625, 0.9406210754947043}, {1.632, 0.7984293133053504}, {1.75, 0.961307994317631}, {1.875, 0.9457553213228516}, {2, 0.9839841880128308}, {2.04, 0.7978388399319525}, {2.125, 0.9842535037880723}, {2.25, 0.9526371568573871}, {2.375, 1.}, {2.448, 0.8634143958914526}, {2.5, 0.9663287303352149}, {2.625, 0.9588485570138069}, {2.856, 0.8510295626629909}, {2.875, 1.}, {3, 0.9857700282544268}, {3., 0.7349348995025393}}	0.368558	two-state	{{0., 0.501153421329224}, {0.125, 0.5660477471687907}, {0.136, 0.5327045834847928}, {0.25, 0.5142354283657163}, {0.272, 0.5008665998220682}, {0.375, 0.5568684054901505}, {0.408, 0.5929805050002663}, {0.5, 0.6553021687280771}, {0.544, 0.6952257094163236}, {0.625, 0.8654276103557561}, {0.68, 0.8858503859321429}, {0.75, 0.9035121526497458}, {0.816, 0.9166250800501023}, {0.875, 0.9350102954141252}, {0.952, 0.9617533194764659}, {1., 0.9603562834735606}, {1.088, 0.965239543533948}, {1.125, 0.9804177668001557}, {1.224, 0.9884963435388067}, {1.25, 0.9749917005348722}, {1.36, 0.9749917005348722}, {1.375, 0.9635867149374617}, {1.496, 0.9723391900615047}, {1.5, 0.9723391900615047}, {1.625, 0.972667331313376}, {1.632, 0.972667331313376}, {1.75, 0.9841188459004515}, {1.768, 0.9842535037880723}, {1.875, 0.9842535037880723}, {1.904, 0.9842535037880723}, {2., 0.9842535037880723}, {2.04, 0.9842535037880723}, {2.125, 0.9841188459004515}, {2.176, 0.9921267518940362}, {2.25, 0.9842535037880723}, {2.312, 0.9837852501073342}, {2.375, 0.9833169964265961}, {2.448, 0.9663287303352149}, {2.5, 0.9661590259529951}, {2.584, 0.9831643651676074}, {2.625, 0.9760493792948208}, {2.72, 1.}, {2.856, 1.}, {2.875, 0.9999999999999999}}	0.989421	0.567747	-3.74338	6.5934
AGAGDFMR	FKBP10	Q96AY3	NA	{{0, 0.48941457869987676}, {0.125, 0.44385189166935346}, {0.136, 0.9149483499423317}, {0.25, 0.5046997023564919}, {0.272, 0.8663925370472298}, {0.375, 0.8112001877664161}, {0.408, 0.9723574221631202}, {0.5, 0.8727878078635452}, {0.544, 0.9566905232627161}, {0.625, 0.9986635880382353}, {0.68, 1.0225825535173825}, {0.75, 1.006227033724069}, {0.816, 1.032004747975657}, {0.875, 1.0082168379944954}, {0.952, 1.0082168379944954}, {1, 1.0113889852055797}, {1.088, 0.9950204488883478}, {1.125, 1.0082168379944954}, {1.224, 1.0341003500435835}, {1.25, 0.9973728246666798}, {1.36, 0.9409781164225064}, {1.375, 1.0201393598551078}, {1.496, 0.9849612087194708}, {1.5, 1.014321060091756}, {1.625, 0.993486963713271}, {1.632, 1.0290201131490129}, {1.75, 1.006504189855601}, {1.768, 0.9248924139429425}, {1.875, 0.998160312536666}, {1.904, 1.024053629682522}, {2, 0.976899384392439}, {2.04, 1.0075981128566087}, {2.125, 1.0191931432101564}, {2.176, 0.7698784871488891}, {2.25, 0.9941336358890588}, {2.312, 1.01720737739236}, {2.375, 1.000271621819227}, {2.448, 1.0375609514419133}, {2.5, 1.0263228417718064}, {2.584, 0.9403359955098669}, {2.625, 0.9906003343012734}, {2.72, 1.0061283052699952}, {2.856, 1.0275927279533266}, {2.875, 1.0463031816840291}, {3, 1.007445347449379}, {3., 0.8959589949050397}}	0.278765	two-state	{{0., 0.6629450081851804}, {0.125, 0.7897318976090534}, {0.136, 0.8028457000130336}, {0.25, 0.8140700906612908}, {0.272, 0.8575115236887048}, {0.375, 0.8738114075382882}, {0.408, 0.8895262349058526}, {0.5, 0.9566905232627161}, {0.544, 0.97471638098735}, {0.625, 0.9990646900848142}, {0.68, 1.0072219358592822}, {0.75, 1.0082168379944954}, {0.816, 1.0082168379944954}, {0.875, 1.0082168379944954}, {0.952, 1.0082168379944954}, {1., 1.0082168379944954}, {1.088, 1.0082168379944954}, {1.125, 1.0082168379944954}, {1.224, 1.0082168379944954}, {1.25, 1.0082168379944954}, {1.36, 1.0082168379944954}, {1.375, 1.00952124214079}, {1.496, 1.0060835168869962}, {1.5, 1.00952124214079}, {1.625, 1.0027383663464031}, {1.632, 1.0026457916332026}, {1.75, 1.0020787742203106}, {1.768, 1.0020787742203106}, {1.875, 1.0015117568074183}, {1.904, 0.9998360346720422}, {2., 0.998160312536666}, {2.04, 0.998160312536666}, {2.125, 1.0012852154277292}, {2.176, 0.9975961549685495}, {2.25, 1.0069932640271964}, {2.312, 1.0040259690376183}, {2.375, 1.0010586740480403}, {2.448, 1.0010586740480403}, {2.5, 1.0010284389293438}, {2.584, 1.0009982038106475}, {2.625, 1.0113511409384657}, {2.72, 1.0009982038106475}, {2.856, 1.0009982038106475}, {2.875, 1.0009982038106475}, {3., 1.0011755477676303}}	0.969259	0.161422	-0.553229	3.42723
AGAGSATLSMAYAGAR	MDH2	P40926	{{0, 0.5841184672871553}, {0.125, 0.37659909225053656}, {0.136, 0.7560762024596712}, {0.25, 0.40642374751236743}, {0.272, 0.646907275783961}, {0.375, 0.21642234163316285}, {0.408, 0.6011822806857801}, {0.5, 0.3695177671303912}, {0.544, 0.6128703173171031}, {0.625, 0.2968433460836875}, {0.68, 0.624762570200018}, {0.75, 0.24844793071222665}, {0.816, 0.5077692151121362}, {0.875, 0.6427458880742712}, {0.952, 0.6960721001496183}, {1, 0.6593012921906517}, {1.088, 0.6793166780037727}, {1.125, 0.5786792971546975}, {1.224, 0.9074628997188905}, {1.25, 0.7545085158772494}, {1.36, 0.818972547331446}, {1.375, 1.4165249938403268}, {1.496, 0.8102429170078499}, {1.5, 0.7601470127904437}, {1.625, 1.2615388871527458}, {1.632, 0.9331552973918631}, {1.75, 2.3605009643280654}, {1.768, 0.9207766568419078}, {1.875, 1.1151113835610915}, {1.904, 0.9625793253689731}, {2, 1.5787668417507978}, {2.04, 1.1013767637407663}, {2.125, 2.7831741808639565}, {2.176, 0.7590977352504171}, {2.25, 1.246936608301617}, {2.312, 0.9875452033584484}, {2.375, 1.665485992707004}, {2.448, 0.9177877053029728}, {2.5, 3.0921453022483796}, {2.584, 1.07579437880324}, {2.625, 1.2081705818624933}, {2.72, 1.0956169521382693}, {2.856, 1.1387631807881353}, {2.875, 3.0857647343562045}, {3, 1.1926701383806702}, {3., 0.9999999999999999}}	{{0, 0.3622226416851717}, {0.125, -0.14940654697475284}, {0.136, 0.21050407473508914}, {0.272, 0.3943155558223092}, {0.5, 0.0477544464925891}, {0.544, 0.1739445185835929}, {0.68, 0.3636272764054957}, {0.875, -0.20212196841523686}, {0.952, 0.36138380938449477}, {1.088, 0.36138380938449477}, {1.25, 0.3720145727511544}, {1.36, 0.6269456134146714}, {1.496, 0.29386740579073406}, {1.625, 0.8764288752222454}, {1.768, 0.844397887534741}, {1.904, -0.15951581774413592}, {2, 1.2390595806284488}, {2.176, 0.6939335937128202}, {2.312, -0.0178948758161513}, {2.375, 1.3347549521294306}, {2.584, 0.8509552654110564}, {2.72, -0.21866770629958737}, {3., 0.6652450478705694}}	0.380525	two-state	{{0., 0.4912045283286798}, {0.0625, 0.5841184672871553}, {0.125, 0.5861761135150956}, {0.1305, 0.5882337597430358}, {0.136, 0.5126776121856306}, {0.193, 0.45076312436966426}, {0.25, 0.4085420350369663}, {0.261, 0.3921972682977103}, {0.272, 0.4085420350369663}, {0.3235, 0.3921972682977103}, {0.375, 0.4085420350369663}, {0.39149999999999996, 0.45076312436966426}, {0.408, 0.4085420350369663}, {0.45399999999999996, 0.3921972682977103}, {0.5, 0.38902868801769824}, {0.522, 0.4312497773503962}, {0.544, 0.3560091024391835}, {0.5845, 0.3560091024391835}, {0.625, 0.33577726207987707}, {0.6525000000000001, 0.33320956329546714}, {0.68, 0.35035529930857223}, {0.7150000000000001, 0.35488736892868306}, {0.75, 0.36138380938449477}, {0.7829999999999999, 0.36250554289499526}, {0.816, 0.36250554289499526}, {0.8454999999999999, 0.36250554289499526}, {0.875, 0.3989090210659808}, {0.9135, 0.5116508749717041}, {0.952, 0.4388439186297331}, {0.976, 0.5363194136880924}, {1., 0.5363194136880924}, {1.044, 0.5363194136880924}, {1.088, 0.616429182851737}, {1.1065, 0.616429182851737}, {1.125, 0.6778371732516018}, {1.1745, 0.6973857071989593}, {1.224, 0.7215202238436191}, {1.237, 0.7545085158772494}, {1.25, 0.7307309716108679}, {1.3050000000000002, 0.7545085158772494}, {1.36, 0.7545085158772494}, {1.3675000000000002, 0.8030633290502798}, {1.375, 0.8380930884052582}, {1.4355, 0.8380930884052582}, {1.496, 0.8529278245257266}, {1.498, 0.8657397041526824}, {1.5, 0.8657397041526824}, {1.5625, 0.8912244123301465}, {1.625, 0.9200093711775185}, {1.6284999999999998, 0.9200093711775185}, {1.632, 0.9200093711775185}, {1.6909999999999998, 0.9200093711775185}, {1.75, 0.9200093711775185}, {1.759, 0.9207766568419078}, {1.768, 0.9733967129731875}, {1.8215, 1.0435426560640249}, {1.875, 1.0435426560640249}, {1.8895, 1.0496393977344185}, {1.904, 1.0785564515727892}, {1.952, 1.0435426560640249}, {2., 1.0435426560640249}, {2.02, 1.0496393977344185}, {2.04, 1.0496393977344185}, {2.0825, 1.0496393977344183}, {2.125, 0.9851957992636444}, {2.1505, 1.0458920601588286}, {2.176, 1.0458920601588286}, {2.213, 1.0458920601588286}, {2.25, 1.0425487634644552}, {2.2809999999999997, 1.0448981675592592}, {2.312, 1.0145500371116671}, {2.3434999999999997, 0.9483444185915342}, {2.375, 1.0252977751758021}, {2.4115, 1.0649564522784198}, {2.448, 1.0889032269280041}, {2.474, 1.072188238903217}, {2.5, 1.0448981675592592}, {2.542, 1.072188238903217}, {2.584, 1.124993793916418}, {2.6045, 1.1678007185833554}, {2.625, 1.124993793916418}, {2.6725000000000003, 1.1678007185833554}, {2.72, 1.1463972562498868}, {2.7880000000000003, 1.0667581717746524}, {2.856, 1.0667581717746524}, {2.8655, 1.0667581717746524}, {2.875, 1.018690664998252}, {2.9375, 1.}, {3., 1.}}	0.953454	1.30001	-3.94865	3.03739
AGAPDEAVCGENVSQIYCALLGCMDDYTTDSR	TBCD	Q9BTW9	{{0, 0.2506968728642541}, {0.375, 0.3239647569581749}, {0.75, 0.978696309428853}, {1.125, 1.0227939223380198}, {1.5, 1.1973417824326233}, {1.875, 1.1641083159662833}, {2.25, 0.8084895426385614}, {2.625, 0.9232924413934565}, {3, 1.}}	{{0, 0.95244961167453}, {0.136, 0.9506854833355215}, {0.272, 0.9131522352825829}, {0.544, 0.9192420588913058}, {0.68, 1.1759924388974943}, {0.952, 1.066021425137755}, {1.088, 1.007472185582745}, {1.36, 0.9516079857589168}, {1.496, 1.0366807558584827}, {1.768, 1.0978627432391745}, {1.904, 0.8693217286491772}, {2.176, 0.8693217286491772}, {2.312, 1.178406043179477}, {2.584, 0.892208986839163}, {2.72, 1.0550768581332075}, {3., 1.}}	0.617125	exposed	NA	NA	NA	NA	NA
AGATLDLLVENMGR	GLB1	P16278	{{0, 0.12876506872633872}, {0.136, 0.057522579459553747}, {0.25, 0.16935721924199662}, {0.272, 0.06224234867746895}, {0.375, 0.08701070349844649}, {0.408, 0.2147095400426207}, {0.544, 0.18145054895124915}, {0.625, 0.1127082306541839}, {0.68, 0.032643183441404384}, {0.75, 0.15239356616926808}, {0.816, 0.24294207224260742}, {0.952, 0.26250862321904367}, {1, 0.11371768610444377}, {1.088, 0.17012314628614378}, {1.125, 0.22702772067746238}, {1.224, 0.3392440657388244}, {1.36, 0.2692782992256551}, {1.375, 0.05657564690169421}, {1.496, 0.33101585868749517}, {1.5, 0.03990224396565692}, {1.632, 0.3320096749591436}, {1.75, 0.1458381315439157}, {1.768, 0.1948119717544521}, {1.875, 0.5600532980280276}, {1.904, 0.6129610559814777}, {2.04, 0.6129610559814778}, {2.125, 0.27221566499028843}, {2.176, 0.3784336015612807}, {2.25, 0.6912237091212632}, {2.312, 1.2276072577720925}, {2.448, 0.62201242693019}, {2.5, 0.7008679747684743}, {2.584, 0.5922254118969015}, {2.625, 0.658151613145815}, {2.72, 1.59471951647804}, {2.856, 0.5795391766237024}, {2.875, 0.7503917660817276}, {3, 1.}, {3., 0.9529951228238124}}	{{0, 0.13317785656889372}, {0.125, 0.12338501181599093}, {0.136, -0.06209916384785262}, {0.25, 0.07665575609281926}, {0.272, -0.30852444331912127}, {0.375, 0.1558477759662633}, {0.408, -0.20268338842715533}, {0.5, 0.07036408273923683}, {0.544, -0.06018846717103514}, {0.625, 0.1395207892212232}, {0.68, 0.04269840953568958}, {0.75, 0.11258587217050318}, {0.816, 0.06126690409441413}, {0.875, 0.06126690409441413}, {0.952, -0.06182580372410573}, {1, -0.01928784476008789}, {1.088, 0.02006067833179317}, {1.125, 0.16791991018882674}, {1.224, 0.0248814587601854}, {1.25, 0.10676247763678494}, {1.36, 0.023103277859882115}, {1.375, 0.11475686797625584}, {1.496, -0.057924286757943505}, {1.5, -0.056193092934414865}, {1.625, 0.14262791815980452}, {1.632, 0.031061899668714803}, {1.75, 0.09325905957610628}, {1.768, 0.3444954789159036}, {1.875, 0.22543738946963537}, {1.904, 0.4288517675561103}, {2, 0.2609650909059562}, {2.04, 0.5088295734006543}, {2.125, 0.5469000957904919}, {2.176, 0.5237764002264779}, {2.25, 0.4591146081766088}, {2.312, 0.7784712596919139}, {2.375, 0.8857733555911154}, {2.448, 1.1478163436082194}, {2.5, 0.8024598291527276}, {2.584, 1.0035872891385729}, {2.625, 0.8125577898131592}, {2.72, 0.9816173892753015}, {2.856, 1.2704717822242313}, {2.875, 0.9428878350690817}, {3, 1.0372354346816768}, {3., 1.}}	0.171136	two-state	{{0., 0.12876506872633872}, {0.125, 0.13317785656889372}, {0.136, 0.12430973194682624}, {0.25, 0.12338501181599093}, {0.272, 0.07400291819373037}, {0.375, 0.07036408273923683}, {0.408, 0.09982056771077209}, {0.5, 0.06224234867746895}, {0.544, 0.0933843606352732}, {0.625, 0.08563609779130353}, {0.68, 0.08563609779130353}, {0.75, 0.08563609779130353}, {0.816, 0.07345150094285884}, {0.875, 0.06126690409441413}, {0.952, 0.0933843606352732}, {1., 0.07019909134632678}, {1.088, 0.10676247763678494}, {1.125, 0.11601113907280743}, {1.224, 0.14196552463081707}, {1.25, 0.16791991018882674}, {1.36, 0.11601113907280743}, {1.375, 0.09294687811751218}, {1.496, 0.07913127859823942}, {1.5, 0.05485346278176416}, {1.625, 0.13166465637044839}, {1.632, 0.13692661002127768}, {1.75, 0.1495118445960753}, {1.768, 0.22543738946963537}, {1.875, 0.2609650909059562}, {1.904, 0.2948470857998743}, {2., 0.4114145835298167}, {2.04, 0.43526459585321275}, {2.125, 0.5014132901311956}, {2.176, 0.5174451812922696}, {2.25, 0.5763550102887144}, {2.312, 0.62201242693019}, {2.375, 0.7940981880477209}, {2.448, 0.8024598291527276}, {2.5, 0.821913410016295}, {2.584, 0.8857733555911154}, {2.625, 0.853635579359391}, {2.72, 0.935857921682932}, {2.856, 0.9456376021352144}, {2.875, 0.9407477619090732}, {3., 1.}}	0.990605	2.17638	-6.14022	2.8213
AGCALLGGETAEMPDMYPPGEYDLAGFAVGAMER	GART	P22102	{{0, 0.11752065916486468}, {0.25, 0.09255001463460842}, {0.375, 0.08001326329970593}, {0.625, -0.09144520416522528}, {0.75, 0.1029920610968482}, {1, 0.5556951950282941}, {1.125, 0.5556951950282941}, {1.375, 0.4776125037303668}, {1.5, 0.13538691673367026}, {1.75, 0.6342540819889673}, {1.875, 0.536454201102481}, {2.125, 0.7231099041301617}, {2.25, 0.774389674457438}, {2.5, 1.6207024799155327}, {2.625, 0.740604676572087}, {2.875, 1.1332290562764595}, {3, 0.8667709437235406}}	NA	0.131997	non-two-state	{{0, 0.11752065916486468}, {0.125, 0.15491082072918194}, {0.3125, 0.08628163896715718}, {0.5, -0.005715970432759676}, {0.6875, 0.005773428465811463}, {0.875, 0.32934362806257117}, {1.0625, 0.5556951950282941}, {1.25, 0.5166538493793305}, {1.4375, 0.3064997102320185}, {1.625, 0.3848204993613188}, {1.8125, 0.5853541415457242}, {2., 0.6297820526163214}, {2.1875, 0.7487497892937999}, {2.375, 1.1975460771864854}, {2.5625, 1.18065357824381}, {2.75, 0.9369168664242733}, {2.9375, 1.}}	0.853178	NA	NA	NA
AGCEVTILFADLHAYLDNMK	YARS	P54577	{{0, 1.5557522286787933}, {0.25, 1.4207866491378798}, {0.625, 1.4132046421020708}, {1, 1.0728264875183362}, {1.375, 0.8881560891626749}, {1.75, 0.9121422114497076}, {2.125, 0.9618571911095513}, {2.5, 0.8613285587170594}, {2.875, 1.}}	NA	1.55575	exposed	NA	NA	NA	NA	NA
AGCQVVAPSDMMDGR	ALAD	P13716	{{0, 0.4491584564433778}, {0.125, 0.42730406403576954}, {0.136, 0.6884977609609003}, {0.25, 0.4465553592739794}, {0.272, 1.0763959293102072}, {0.375, 0.37623236193521115}, {0.408, 0.6411867587468777}, {0.5, 0.4054638656935511}, {0.544, 0.9379006557461314}, {0.625, 0.4560086844351259}, {0.68, 0.9659930304700013}, {0.75, 0.4560784377322956}, {0.816, 0.6260593244861821}, {0.875, 0.5027718409272068}, {0.952, 1.0923920727508625}, {1, 0.6260593244861821}, {1.088, 0.9878783068517366}, {1.125, 0.6260593244861822}, {1.224, 0.7058459287882637}, {1.25, 0.5709525087441649}, {1.36, 1.131741572346475}, {1.375, 0.588195114566301}, {1.496, 0.998852573987664}, {1.5, 0.08953922346962635}, {1.625, 0.6247780346092358}, {1.632, 0.6045871071635156}, {1.75, 0.5554142927030454}, {1.768, 1.077983400490457}, {1.875, 0.5066711895678524}, {1.904, 0.969297999917568}, {2, 0.6016078545083894}, {2.04, 0.6170011080229122}, {2.125, 0.48359315674457515}, {2.176, 0.5066711895678525}, {2.25, 0.6755474534592647}, {2.312, 0.9227128722492264}, {2.375, 0.8052893996100141}, {2.448, 0.6658284485644363}, {2.5, 0.6676548207051696}, {2.584, 1.11425397464649}, {2.625, 0.9544703257374275}, {2.72, 1.095656523168042}, {2.856, 0.6991213052473656}, {2.875, 1.08073274524116}, {3, 1.0760536800698575}, {3., 0.8063928245175958}}	{{0, 0.6812358493602423}, {0.125, 0.7232796383047194}, {0.136, 0.8594790535700016}, {0.375, 0.7364340512490193}, {0.5, 0.7707470710021236}, {0.544, 0.7644756270078771}, {0.75, 0.7980200345156889}, {0.875, 0.7097630157078173}, {0.952, 0.9070302792378032}, {1.125, 0.8622532298869605}, {1.25, 0.8400983333881238}, {1.36, 0.8332078914809139}, {1.5, 1.0146173256042799}, {1.625, 0.7901873403315159}, {1.768, 0.7830982121125639}, {1.875, 0.8367263033963197}, {2, 0.9857230039597681}, {2.176, 0.6256955373803613}, {2.25, 0.8956070181968967}, {2.375, 0.9941994073248082}, {2.584, 0.8878770157238424}, {2.625, 0.9014256496344588}, {3, 1.0173322138058583}, {3., 1.}}	0.489963	non-two-state	{{0., 0.5249834002761289}, {0.125, 0.6812358493602423}, {0.136, 0.6812358493602423}, {0.25, 0.664842259853889}, {0.272, 0.5699446838559804}, {0.375, 0.6411867587468777}, {0.408, 0.5699446838559804}, {0.5, 0.5699446838559804}, {0.544, 0.6279002574434177}, {0.625, 0.6336230416165298}, {0.68, 0.6146137561399577}, {0.75, 0.6260593244861821}, {0.816, 0.6260593244861821}, {0.875, 0.6260593244861821}, {0.952, 0.6679111700969997}, {1., 0.7078044722480406}, {1.088, 0.7058459287882637}, {1.125, 0.7097630157078173}, {1.224, 0.7058459287882637}, {1.25, 0.7058459287882637}, {1.36, 0.7058459287882637}, {1.375, 0.6884062602974971}, {1.496, 0.647437044298603}, {1.5, 0.6421704024106742}, {1.625, 0.6421704024106742}, {1.632, 0.6073856668077974}, {1.75, 0.6547308375120007}, {1.768, 0.6547308375120007}, {1.875, 0.6170011080229122}, {1.904, 0.6092090784847307}, {2., 0.6092090784847307}, {2.04, 0.6170011080229122}, {2.125, 0.6256955373803613}, {2.176, 0.6256955373803613}, {2.25, 0.6755474534592647}, {2.312, 0.7385152359523329}, {2.375, 0.8746782438752175}, {2.448, 0.8878770157238424}, {2.5, 0.9072892078857504}, {2.584, 0.9077110778631108}, {2.625, 0.949682139470709}, {2.72, 1.}, {2.856, 1.0166422488293572}, {2.875, 1.}, {3., 1.0067224628437075}}	0.871096	NA	NA	NA
AGDELTKMEDEDEQGWCK	PACSIN2	Q9UNF0	{{0, 0.9970328882916526}, {0.125, 1.184331131099646}, {0.136, 2.037359213384249}, {0.25, 0.6319425523946147}, {0.272, 0.9921138872556939}, {0.375, 0.765477176974424}, {0.5, 0.7144745812040652}, {0.544, 1.5021591756791006}, {0.625, 0.6114127171688892}, {0.68, 1.0383486515994607}, {0.75, 0.6618672346856367}, {0.875, 0.8697850292108104}, {0.952, 1.276230558723111}, {1, 0.7042912578963034}, {1.088, 0.7042912578963034}, {1.125, 0.7348386837862795}, {1.25, 0.6348352220925481}, {1.36, 0.7909105152012066}, {1.375, 0.6612188222444766}, {1.496, 0.6167529906718474}, {1.5, 0.2949226694758466}, {1.625, 0.8028116416139709}, {1.75, 0.9883049016156716}, {1.768, 0.933023184519174}, {1.875, 0.9469920830517611}, {1.904, 0.8750864143811491}, {2, 0.8892467910876257}, {2.125, 1.033651893555133}, {2.176, 0.9549099781630713}, {2.25, 1.0305301520384302}, {2.312, 0.9158012864087914}, {2.375, 0.8553596389454713}, {2.5, 1.2157867818660202}, {2.584, 1.2525628076222175}, {2.625, 1.4428768234220442}, {2.72, 0.9974397062110754}, {2.875, 1.055123899336126}, {3, 1.0281035652156034}, {3., 0.9683758196229677}}	{{0, 0.6807081205431142}, {0.125, 0.6169127136388447}, {0.136, 0.8926324610061792}, {0.25, 0.6427931058820433}, {0.375, 0.6136916298974546}, {0.408, 0.8875589779434622}, {0.5, 0.6391921881780573}, {0.544, 0.8140077035779687}, {0.625, 0.5837951669541357}, {0.75, 0.5683183422842775}, {0.816, 0.9143356652491224}, {0.875, 0.5681218256276697}, {0.952, 0.8363382348492973}, {1, 0.586446027845299}, {1.125, 0.7074319441468693}, {1.224, 0.8914847049531917}, {1.25, 0.6951200605974419}, {1.36, 0.80161008234839}, {1.375, 0.78888888317403}, {1.5, 0.7333967772624909}, {1.625, 0.8675816758524022}, {1.632, 0.9167320330363921}, {1.75, 0.9019803524944054}, {1.768, 0.8604903363993335}, {1.875, 0.9362958778988167}, {2, 0.9782181961723484}, {2.04, 0.9735657361642718}, {2.125, 0.9734150958053225}, {2.176, 0.7102010050628704}, {2.25, 0.999310634267536}, {2.375, 1.0213731147705543}, {2.448, 1.0117778291368893}, {2.5, 0.9724510793063823}, {2.584, 0.9343440698872026}, {2.625, 1.0193453271050892}, {2.856, 1.013096026858332}, {2.875, 0.9926599559386591}, {3, 0.9248893836052545}, {3., 0.9568493449223232}}	0.837512	exposed	NA	NA	NA	NA	NA
AGDIITELESVDDDWMSGELMGK	SH3D19	Q5HYK7	{{0, 0.7622907563058641}, {0.136, 0.8407648872231219}, {0.272, 0.6294751128892415}, {0.544, 1.0018929960753398}, {0.68, 0.8535927963473008}, {0.952, 1.131804812698095}, {1.088, 0.628955500398398}, {1.36, 1.1298366941855749}, {1.496, 0.6621971367122135}, {1.768, 1.1702848152579408}, {1.904, 0.7409905522664191}, {2.176, 0.740990552266419}, {2.312, 0.7473827941157112}, {2.584, 1.0209318129843399}, {2.72, 0.7129748699924846}, {3., 1.}}	NA	0.895895	exposed	NA	NA	NA	NA	NA
AGDMENAENILTVMR	LRPPRC	P42704	{{0, 1.8870033623852276}, {0.136, 1.2155210632734372}, {0.272, -3.0498286160177925}, {0.408, 0.5274933208736503}, {0.544, -5.808900851746783}, {0.68, 1.1531878985120332}, {0.816, 4.065488066955419}, {0.952, -4.147866145251851}, {1.088, 0.557172297887692}, {1.224, 2.442471209778848}, {1.36, -6.128674718233187}, {1.496, -4.149654821296506}, {1.632, 1.5386993238513118}, {1.768, 1.3077900965833242}, {1.904, 0.2265537478593214}, {2.04, 0.3858924617563882}, {2.176, 1.3029263384804415}, {2.312, 0.34971622518634704}, {2.448, 3.9061412877492154}, {2.584, 2.15114827372089}, {2.72, 1.3744526568776902}, {2.856, 4.108936942432438}, {3., 1.}}	{{0, 0.15079384389677647}, {0.136, 0.584251252838613}, {0.544, -1.537506078890225}, {0.952, -1.5064174932330106}, {1.36, -1.1272483444060781}, {1.768, 1.9085135166979161}, {2.176, 0.7101425377860875}, {2.584, 1.4025400368094774}, {3., 0.9999999999999999}}	0.374426	non-two-state	{{0., 0.7449309378391483}, {0.136, 0.7449309378391483}, {0.272, 0.584251252838613}, {0.408, -0.7167620724316004}, {0.544, 0.10398193402702434}, {0.68, -1.537506078890225}, {0.816, -1.2831289768273786}, {0.952, 0.557172297887692}, {1.088, -1.0598404604217466}, {1.224, -1.0598404604217466}, {1.36, -1.1272483444060781}, {1.496, -1.1272483444060781}, {1.632, 1.0247730541038815}, {1.768, 1.2095044075033072}, {1.904, 0.9026508559869674}, {2.04, 0.9026508559869674}, {2.176, 0.9026508559869674}, {2.312, 1.000953650663117}, {2.448, 1.5037195315536218}, {2.584, 2.9292291904695817}, {2.72, 1.4025400368094774}, {2.856, 1.3884963468435838}, {3., 1.}}	0.477282	NA	NA	NA
AGDVVLVIPFQNPEEQDEGWLMGVK	BIN1	O00499	{{0, 0.48146657718574165}, {0.136, 0.7846315904049818}, {0.272, 1.1564566066355195}, {0.408, 1.132817608053642}, {0.544, 1.1149175627238515}, {0.68, 1.1092279091906052}, {0.816, 1.3798458113352015}, {0.952, 1.478127978219483}, {1.088, 1.3798458113352012}, {1.224, 1.360051647864493}, {1.36, 1.2163488549373116}, {1.496, 1.9204314799979114}, {1.632, 1.2993880978856074}, {1.768, 0.9767142822063143}, {1.904, 1.0640326785952898}, {2.04, 1.2815244058460293}, {2.176, 1.0164881644708152}, {2.312, 0.9885728918400489}, {2.448, 1.29814762748854}, {2.584, 1.1676608122858276}, {2.72, 1.1202912117624555}, {2.856, 1.8610298568365429}, {3., 1.}}	NA	0.370669	non-two-state	{{0, 0.48146657718574165}, {0., 0.6742950153527472}, {0.068, 0.8405811003764205}, {0.20400000000000001, 0.9134309894341837}, {0.272, 1.0146741092007507}, {0.33999999999999997, 1.1238675853887468}, {0.476, 1.1238675853887468}, {0.6120000000000001, 1.1238675853887468}, {0.68, 1.1521847084309922}, {0.748, 1.2846488327366674}, {0.8839999999999999, 1.3798458113352012}, {1.02, 1.3798458113352015}, {1.088, 1.3798458113352012}, {1.1560000000000001, 1.3699487295998471}, {1.292, 1.3699487295998471}, {1.428, 1.564043817005302}, {1.496, 1.533712042015859}, {1.564, 1.533712042015859}, {1.7, 1.157938131178211}, {1.8359999999999999, 1.0640326785952898}, {1.904, 1.0640326785952898}, {1.972, 1.06403267859529}, {2.108, 1.06403267859529}, {2.2439999999999998, 1.10137596900537}, {2.312, 1.10137596900537}, {2.38, 1.1769622929128762}, {2.516, 1.1769622929128762}, {2.652, 1.1522925300866882}, {2.72, 1.1522925300866882}, {2.7880000000000003, 1.1202912117624555}, {2.928, 1.068206781107481}, {3., 1.}}	0.56836	NA	NA	NA
AGEAGKLEEVMQELR	CORO1B	Q9BR76	{{0, 0.7648404779365039}, {0.125, 0.8320376528953174}, {0.136, 0.3232647313810454}, {0.25, 0.8168146344516305}, {0.272, 0.39499183471160476}, {0.375, 0.9133204056860637}, {0.408, 0.5500885622664542}, {0.5, 0.8099302036576663}, {0.544, 0.6149342910485356}, {0.625, 0.8771525063343567}, {0.68, 0.6645822307110092}, {0.75, 0.9201663972374196}, {0.816, 0.7576122205692019}, {0.875, 0.7409324362271343}, {0.952, 0.7409324362271344}, {1, 0.8268093761821187}, {1.088, 0.8742251820129215}, {1.125, 0.7409324362271344}, {1.224, 0.9727570829152645}, {1.25, 0.7694223254674243}, {1.36, 0.8183406451006137}, {1.375, 0.8064342298095051}, {1.496, 0.9130032530821951}, {1.5, 1.093005316884481}, {1.625, 0.7343373996300184}, {1.632, 1.0546533677642198}, {1.75, 0.7455122145812549}, {1.768, 0.7933692183816907}, {1.875, 0.7604053610279843}, {1.904, 1.0024029137497388}, {2, 0.6578252011141045}, {2.04, 0.993552389020943}, {2.125, 0.7790275751080261}, {2.176, 0.7893417379423195}, {2.25, 0.9889706684724296}, {2.312, 1.0439830238841776}, {2.375, 0.7842745134038748}, {2.448, 1.030889921501863}, {2.5, 0.88016389778523}, {2.584, 0.9919611267061792}, {2.625, 1.037528720102313}, {2.72, 1.0577683191928386}, {2.856, 0.6321440032180605}, {2.875, 0.8069056076974912}, {3, 1.0000000000000002}, {3., 1.0000000000000002}}	{{0, 0.9627518944804482}, {0.125, 0.9666639626295834}, {0.136, 0.9788473286314762}, {0.25, 0.9348712767713114}, {0.272, 0.7188542312326065}, {0.375, 1.0002943238100626}, {0.408, 0.6870070196790056}, {0.5, 0.9877508946312584}, {0.544, 0.9629401680248539}, {0.625, 0.9866862908055425}, {0.68, 0.9944233629996904}, {0.75, 0.9658100221420767}, {0.816, 1.0082180083088066}, {0.875, 0.9508682084960917}, {0.952, 0.9863057497007677}, {1, 0.9421803015548698}, {1.088, 0.9529019610054826}, {1.125, 0.9424118720274832}, {1.224, 1.0040244068470026}, {1.25, 0.9373780859586086}, {1.36, 0.909185235782349}, {1.375, 0.9578081476049777}, {1.496, 0.9186197908454113}, {1.5, 0.8767510770342818}, {1.625, 0.9242300663488547}, {1.632, 0.9904417654415401}, {1.75, 0.9051936430858817}, {1.768, 0.8996743306822732}, {1.875, 0.9322243616096955}, {1.904, 0.9683556133368221}, {2, 0.9359892511609892}, {2.04, 0.9567880812791051}, {2.125, 0.9646486629959065}, {2.176, 0.7174585633944728}, {2.25, 0.9913860126294561}, {2.312, 0.9679175207868318}, {2.375, 1.0335087599111834}, {2.448, 1.0000271641955476}, {2.5, 1.0151449992050134}, {2.584, 0.9464915060806153}, {2.625, 1.018565089508797}, {2.72, 0.9607437347237227}, {2.856, 0.975735771841431}, {2.875, 1.0205707794003935}, {3, 1.0221550571423603}, {3., 0.8229652730141706}}	0.869693	exposed	NA	NA	NA	NA	NA
AGEDLEVSEGLMCFDPK	ASCC3	Q8N3C0	{{0, 1.1417985620648585}, {0.25, 0.7697936530355827}, {0.625, 0.757493734925285}, {1, 1.1223370524898397}, {1.375, 1.1252884061836053}, {1.75, 1.0757894078752877}, {2.125, 0.8104818826372265}, {2.5, 1.1510781237591194}, {2.875, 1.}}	NA	1.1418	exposed	NA	NA	NA	NA	NA
AGEMTEVLPNQR	SEC14L2	H7C417;O76054	{{0, 0.5295666865007493}, {0.125, 0.6703784443769634}, {0.25, 0.6696474791483579}, {0.272, 0.887930047877394}, {0.375, 0.7529943358889403}, {0.408, 0.830914976378091}, {0.5, 1.052144854830963}, {0.625, 0.7685966543205089}, {0.68, 0.9684912653247564}, {0.75, 0.6189987671775721}, {0.816, 0.9847691038305273}, {0.875, 0.9713098932651498}, {1, 0.9329306663384416}, {1.088, 0.9847691038305273}, {1.125, 0.9847691038305273}, {1.224, 1.2542207221360315}, {1.25, 0.8160249604470577}, {1.375, 0.9281402865188695}, {1.496, 1.278465495841204}, {1.5, 0.8733668698610388}, {1.625, 0.7652817162638934}, {1.632, 1.3664849168363604}, {1.75, 1.0216716803683439}, {1.875, 0.7964205884088293}, {1.904, 1.1315450290942872}, {2, 0.953091581032339}, {2.04, 1.4553901982141537}, {2.125, 1.0090503477756423}, {2.25, 0.8124463053117996}, {2.312, 1.170817256891956}, {2.375, 0.9909179303932723}, {2.448, 1.2625976407916455}, {2.5, 1.1514778292451278}, {2.625, 1.1866445673189656}, {2.72, 1.07687200808017}, {2.856, 1.3678074954473192}, {2.875, 1.1833902827166591}, {3, 0.7296691645293025}, {3., 1.103266061531706}}	NA	0.454946	non-two-state	{{0., 0.5928872957062095}, {0.0625, 0.6696474791483579}, {0.125, 0.6870806916988246}, {0.1875, 0.7273562817646916}, {0.25, 0.7273562817646916}, {0.261, 0.7273562817646916}, {0.3235, 0.7919546561335156}, {0.39149999999999996, 0.7919546561335156}, {0.45399999999999996, 0.8115603165675571}, {0.5, 0.8594225121277426}, {0.5625, 0.8115603165675571}, {0.625, 0.8958506334946318}, {0.6525000000000001, 0.9618877285334139}, {0.7150000000000001, 0.9657402158902058}, {0.7829999999999999, 0.9220406976510055}, {0.8454999999999999, 0.9657402158902058}, {0.875, 0.9740609426997004}, {0.9375, 0.9821998619525858}, {1., 0.9847691038305273}, {1.044, 0.9821998619525858}, {1.1065, 0.9821998619525858}, {1.1745, 0.9676325043822793}, {1.237, 0.9847691038305273}, {1.25, 0.9847691038305273}, {1.3125, 0.9676325043822793}, {1.375, 0.911931387397535}, {1.4355, 0.8795002395206566}, {1.498, 0.9180647570571527}, {1.5625, 0.8795002395206566}, {1.625, 0.9408434465153107}, {1.6284999999999998, 0.8795002395206566}, {1.6909999999999998, 0.8795002395206566}, {1.75, 0.866496028440364}, {1.8125, 1.0085893191372808}, {1.8895, 1.1315450290942872}, {1.952, 1.0405323933713695}, {2., 1.10006298349856}, {2.02, 1.0090503477756423}, {2.0825, 1.10006298349856}, {2.125, 1.0252083993446888}, {2.1875, 1.0342904689514163}, {2.2809999999999997, 1.0342904689514163}, {2.3434999999999997, 0.9909179303932723}, {2.375, 1.0342904689514163}, {2.4115, 1.085408628445978}, {2.474, 1.123844632486063}, {2.5, 1.1317582876995678}, {2.5625, 1.1317582876995678}, {2.6725000000000003, 1.2246211040553057}, {2.7880000000000003, 1.1317582876995678}, {2.8655, 1.1317582876995678}, {2.875, 1.1317582876995678}}	0.763991	NA	NA	NA
AGEQGEAMK	PRRC2B	Q5JSZ5	{{0, 0.9535290044603005}, {0.25, 1.0138639716905198}, {0.625, 1.0960486053965894}, {1, 1.063890013707333}, {1.375, 1.239547448802571}, {1.75, 1.2327415522861436}, {2.125, 1.2695719203147247}, {2.5, 1.3562284389560615}, {2.875, 1.}}	NA	0.953529	exposed	NA	NA	NA	NA	NA
AGETMEPALR	UCKL1	Q9NWZ5	{{0, 0.5771675208582054}, {0.375, 0.6100730159598238}, {0.75, 0.6681050948644925}, {1.125, 1.0860044661235884}, {1.5, 1.0379515529789431}, {1.875, 1.0544326984644443}, {2.25, 0.8661870438149976}, {2.625, 1.0213399085082528}, {3, 1.}}	NA	0.577168	exposed	NA	NA	NA	NA	NA
AGEVERDLDKADSMIR	PLEC	Q15149	{{0, 1.593346050315977}, {0.125, 1.393475634421836}, {0.136, 1.2399649972483495}, {0.25, 1.94847247665805}, {0.272, 0.8935951333544174}, {0.408, 0.8753745762438803}, {0.5, 2.3277229462569524}, {0.544, 1.147784752051988}, {0.625, 1.5641452950561094}, {0.68, 1.5188265958512508}, {0.816, 1.1784503455849342}, {0.875, 3.1614430081244715}, {0.952, 1.3152345118715632}, {1, 1.835166417426918}, {1.088, 1.4080293252446403}, {1.224, 0.9393277246198722}, {1.25, 1.6176184170499799}, {1.36, 1.0969979429021746}, {1.375, 1.5237896212198072}, {1.496, 1.530076258733848}, {1.625, 1.287151792698061}, {1.632, 1.576783196676031}, {1.75, 1.3775737559248724}, {1.768, 0.654021662125149}, {1.904, 0.8549967826626397}, {2, 1.028528328346786}, {2.04, 1.0285283283467859}, {2.125, 1.0285283283467859}, {2.176, 1.2371384069067344}, {2.312, 0.9471539744125949}, {2.375, 0.5770434642845699}, {2.448, 1.1900379865034942}, {2.5, 1.6666287486832665}, {2.584, 1.5813101078061638}, {2.72, 1.1600816603186974}, {2.856, 1.2437897392086956}, {2.875, 0.8535498861391688}, {3., 1.136073405728413}}	{{0, 0.9842034704066009}, {0.125, 0.9496995015718772}, {0.136, 0.9478373248031993}, {0.25, 0.9342630596905076}, {0.272, 0.8959365945931684}, {0.375, 0.9630602393602372}, {0.5, 0.9746167956346083}, {0.544, 0.9624096759954348}, {0.625, 0.9897038708548831}, {0.68, 0.9670771739874432}, {0.75, 0.9654013590045375}, {0.875, 0.9065161498077315}, {0.952, 0.97118733139832}, {1, 0.97118733139832}, {1.088, 0.9675094548040161}, {1.125, 0.9574609334197004}, {1.25, 0.9312241000067056}, {1.36, 0.9325609390997502}, {1.375, 0.9825124635755396}, {1.496, 0.9681490485676728}, {1.5, 0.8013273556512981}, {1.625, 0.9639203635632647}, {1.75, 0.9783050775505431}, {1.768, 0.9596507856587986}, {1.875, 0.9808411388277585}, {1.904, 0.9851012780972919}, {2, 0.9808411388277585}, {2.125, 0.9911946250640488}, {2.176, 0.7228374174663319}, {2.25, 0.9842955555193602}, {2.312, 0.9873622114339135}, {2.375, 1.}, {2.5, 0.9950580825408418}, {2.584, 0.9023909061110462}, {2.625, 0.981462636365678}, {2.72, 0.9900763629271301}, {2.875, 1.0029102109581567}, {3, 1.001542260127943}, {3., 0.9250765916635963}}	1.4289	exposed	NA	NA	NA	NA	NA
AGEVINQPMMMAAR	VCL	P18206	{{0, 0.33958302641714766}, {0.125, 0.3816332996674542}, {0.136, 1.258207802197876}, {0.25, 0.46079564348857954}, {0.272, 1.1739243093212777}, {0.375, 0.10888528254780241}, {0.408, 1.3655415474779071}, {0.5, 0.21689081170994523}, {0.544, 0.5105186753286053}, {0.625, 0.3499281923792386}, {0.68, 0.5331777735535497}, {0.75, 0.14832189686079417}, {0.816, 0.4059442108358564}, {0.875, 0.2929735235344291}, {0.952, 0.5740217112205453}, {1, 0.4334841658946984}, {1.088, 0.40594421083585647}, {1.125, 0.4059442108358564}, {1.224, 0.3466709265337435}, {1.25, 0.42392512646648417}, {1.36, 0.6458814251005854}, {1.375, 0.7708915851752853}, {1.496, 0.4660518424359382}, {1.5, 0.8007450038876641}, {1.625, 1.096955959091011}, {1.632, 0.3411037334557834}, {1.75, 0.979214276881854}, {1.768, 0.9048690965451105}, {1.875, 1.129631362083153}, {1.904, 0.4723936417171438}, {2, 1.011121918363656}, {2.04, 0.42679378978870874}, {2.125, 1.0111219183636557}, {2.176, 0.6827421548453798}, {2.25, 1.333266923819161}, {2.312, 0.4690721444102328}, {2.375, 1.1049148008944774}, {2.448, 0.3637838700169648}, {2.5, 1.060755835345123}, {2.584, 0.9594046551262623}, {2.625, 1.217745776884123}, {2.72, 0.4398384904313919}, {2.856, 0.3677234748484167}, {2.875, 0.9532191061808152}, {3, 1.2143001070741644}, {3., 0.4517252640156634}}	{{0, 0.9962345661830677}, {0.125, 0.9869190112960271}, {0.136, 1.0035006138951426}, {0.25, 0.9590640682928379}, {0.272, 0.8996072255921774}, {0.375, 0.9903376155102761}, {0.408, 0.9872865404002038}, {0.5, 0.9926848190817615}, {0.544, 0.9945929079191029}, {0.625, 1.0006947400944701}, {0.68, 0.9965071656923682}, {0.75, 0.981222183832763}, {0.816, 0.9981807131389009}, {0.875, 0.9826050127701391}, {0.952, 0.9972152920472126}, {1, 0.9950410396203387}, {1.088, 0.9861582192380758}, {1.125, 0.9720513713808527}, {1.224, 0.9998753471278746}, {1.25, 0.9861294017921738}, {1.36, 0.9821958551125136}, {1.375, 1.0027883613868467}, {1.496, 0.9718465557713101}, {1.5, 0.9787419255414075}, {1.625, 1.0005077562148055}, {1.632, 1.0027089519748684}, {1.75, 1.0032137592379373}, {1.768, 0.9917032574241371}, {1.875, 1.0081859425418003}, {1.904, 1.0020453002764655}, {2, 0.9996200727865181}, {2.04, 0.9995095820588605}, {2.125, 0.9995095820588605}, {2.176, 0.9531530650487406}, {2.25, 0.9984303654972271}, {2.312, 0.9995063411210408}, {2.375, 1.}, {2.448, 1.0098297042760167}, {2.5, 0.9982439419801332}, {2.584, 0.9914589573085175}, {2.625, 0.9929710754895923}, {2.72, 1.0014089729147457}, {2.856, 1.0063114143656786}, {2.875, 1.0012498395965186}, {3, 1.0007121857827612}, {3., 0.9948712541002843}}	0.663311	exposed	NA	NA	NA	NA	NA
AGGAVLSILDEMENVFVWEHLQSYEGQSR	MRC2	Q9UBG0	{{0, -0.13950609942821185}, {0.125, 4.387269840193994}, {0.136, -0.6277853715622753}, {0.25, 1.3471628353151959}, {0.272, -17.20381112256623}, {0.408, -0.6030475496515879}, {0.5, 1.4055866648268114}, {0.544, 0.67783545412104}, {0.625, 0.1059104020075126}, {0.68, -1.8431522705483205}, {0.816, 0.6778502444717621}, {0.875, 0.45260844066304634}, {0.952, 0.6778502444717625}, {1, 0.6778502444717618}, {1.088, 0.6778502444717618}, {1.224, 0.4446050622266882}, {1.25, 1.1521957853937417}, {1.36, 0.5221020306536363}, {1.375, 2.168808472437389}, {1.496, 0.7863654663825116}, {1.625, 1.4075954297953508}, {1.632, -0.2755243203558736}, {1.75, 1.8938806236218015}, {1.768, 0.2516794162827696}, {1.904, 1.298861837989116}, {2, 1.2988618379891153}, {2.04, 0.12370480701077081}, {2.125, 0.5634722348440723}, {2.176, 0.07577308534009915}, {2.312, -5.864861376133004}, {2.375, 2.1302467953896866}, {2.448, 1.3047922469939237}, {2.5, 0.8618517238223976}, {2.584, 1.3770992195733875}, {2.72, 0.9419208997822028}, {2.856, -0.35727903695965424}, {2.875, 1.0217868667254275}, {3., 0.505476382075726}}	NA	0.527679	exposed	NA	NA	NA	NA	NA
AGGEESQFEMDI	EIF4EBP1	Q13541	{{0, 1.0874424409445846}, {0.125, 1.0504356375828066}, {0.375, 1.035186202067741}, {0.5, 1.0372489526259807}, {0.75, 0.7086481317328267}, {0.875, 1.1313287436143924}, {1.125, 1.4233466446834218}, {1.25, 0.6165885266749621}, {1.5, 1.201212888794507}, {1.625, 1.261147113351479}, {1.875, 0.7961716102586646}, {2, 0.8465745226976213}, {2.25, 1.20696778770688}, {2.375, 1.}, {2.625, 1.356572402034997}, {3, 1.}}	{{0, 1.0617320945815145}, {0.125, 1.0588601081556561}, {0.136, 1.0620123509096608}, {0.25, 1.0425612698064968}, {0.272, 0.8618736619319258}, {0.375, 1.0494694329495746}, {0.5, 1.0752503311941997}, {0.544, 1.0063324073873419}, {0.625, 1.0398976624714884}, {0.68, 1.0366195395243905}, {0.75, 1.0644279048037726}, {0.875, 1.063277432299877}, {0.952, 0.9954261025262141}, {1, 1.008334400211972}, {1.088, 0.9971079132754441}, {1.125, 1.0173018028527476}, {1.25, 1.0571850266945597}, {1.36, 0.9708043734075852}, {1.375, 1.0008436745189015}, {1.496, 0.9063695224016504}, {1.5, 1.028778320153874}, {1.625, 1.0280728573662035}, {1.75, 1.027215708877446}, {1.768, 1.0319381549835767}, {1.875, 1.0002528448194457}, {1.904, 1.0138205078837057}, {2, 0.9911338627972683}, {2.125, 0.9952111642182757}, {2.176, 0.9952111642182757}, {2.25, 0.9902803158650069}, {2.312, 1.0073568816848835}, {2.375, 0.9934980951353922}, {2.5, 0.9574561632441895}, {2.584, 1.0398208452269735}, {2.625, 0.961584604581943}, {2.72, 1.0203296861697986}, {2.875, 1.0256200755281437}, {3, 0.9917456512776595}, {3., 0.9992472567720003}}	1.06941	exposed	NA	NA	NA	NA	NA
AGGFAPYYGDEPMDFK	COL3A1	P02461	{{0, 0.5442410498001963}, {0.136, 0.7501303943170285}, {0.272, 0.8074789440251691}, {0.408, 0.5481101607349611}, {0.544, 0.920429336011163}, {0.68, 0.8678243913035331}, {0.816, 0.8148381370903943}, {0.952, 1.068544617030416}, {1.088, 1.0685446170304158}, {1.224, 1.1575648183702374}, {1.36, 0.8920337038645954}, {1.496, 1.1171368384049347}, {1.632, 1.165697957559985}, {1.768, 0.9762756465839848}, {1.904, 1.2558234590308675}, {2.04, 1.1223774069327097}, {2.176, 0.6428783001065095}, {2.312, 1.25943781489378}, {2.448, 0.904426828353522}, {2.584, 0.7971773509360911}, {2.72, 1.2853494931932334}, {2.856, 1.0674930147500623}, {3., 0.9999999999999999}}	NA	0.591732	exposed	NA	NA	NA	NA	NA
AGGFLMK	PGK1	P00558	{{0, 0.10188189192681868}, {0.125, 0.3325896719033905}, {0.25, 0.2281148343962244}, {0.375, 0.008532019278146055}, {0.408, 0.46341743853770095}, {0.5, 0.3258975460431328}, {0.625, 0.4955428560922369}, {0.75, 1.0328058868153247}, {0.816, 1.2010518224993454}, {0.875, 2.3432853707638586}, {1, 1.0149099894827345}, {1.125, 1.167113380477154}, {1.224, 1.9567588822936397}, {1.25, 2.8939645792494733}, {1.375, 1.0666160782505592}, {1.5, 1.0087174033951831}, {1.625, -0.07786372677388163}, {1.632, 0.856769840483003}, {1.75, 1.1072918897125348}, {1.875, 1.1657929977950012}, {2, 2.084079891597473}, {2.04, 1.5455342090861224}, {2.125, 1.1657929977950012}, {2.25, 1.287241861219384}, {2.375, 0.9690184024751543}, {2.448, 1.6210769566988572}, {2.5, 1.0798683342198858}, {2.625, 1.4017082863065653}, {2.856, 1.8467798098633037}, {2.875, 1.0284787521736773}, {3, 1.4119659443688204}, {3., 0.9999999999999998}}	{{0, 0.0615707542052356}, {0.125, 0.013113414153593975}, {0.25, -0.21744172759923314}, {0.272, 0.8459620280450809}, {0.375, 0.21296635978867323}, {0.5, 0.11218320008997522}, {0.625, 0.14101939581641662}, {0.68, 0.9033905013042821}, {0.75, 0.9953183917385809}, {0.875, 0.91904115804973}, {1, 0.91904115804973}, {1.088, 1.0334857619112967}, {1.125, 0.9424816081475745}, {1.25, 0.9418891929404101}, {1.375, 0.9854411409074839}, {1.496, 1.0501863684269233}, {1.5, 0.9696113984007096}, {1.625, 1.0003523568450283}, {1.75, 0.9875094598011084}, {1.875, 0.9960082461419499}, {1.904, 1.063096222982434}, {2, 0.9986208633732441}, {2.125, 1.0049577826963974}, {2.25, 1.0021108258066007}, {2.312, 1.0600223330183172}, {2.375, 1.0159998846614722}, {2.5, 1.0231006213747258}, {2.625, 0.9790772601793597}, {2.72, 1.0524415093016053}, {2.875, 1.035023456415214}, {3, 0.9811041323033909}, {3., 0.9840001153385279}}	0.0882273	two-state	{{0., 0.0842926974258244}, {0.0625, 0.14174576144322407}, {0.125, 0.1804965312801946}, {0.1875, 0.1804965312801946}, {0.25, 0.2076035444452392}, {0.261, 0.16257477993932423}, {0.3235, 0.26943195291590305}, {0.375, 0.1769928778025449}, {0.39149999999999996, 0.26943195291590305}, {0.45399999999999996, 0.33956611161466405}, {0.5, 0.373966123843113}, {0.5625, 0.373966123843113}, {0.625, 0.4794801473149689}, {0.6525000000000001, 0.7362207559228314}, {0.7150000000000001, 0.9112158296770061}, {0.75, 0.91904115804973}, {0.7829999999999999, 0.9531441927279027}, {0.8454999999999999, 0.9912828095723283}, {0.875, 1.0140621392769529}, {0.9375, 1.0140621392769529}, {1., 1.0355875405493278}, {1.044, 1.010366494658686}, {1.1065, 1.0380292567353449}, {1.125, 1.010366494658686}, {1.1745, 1.0380292567353449}, {1.237, 1.046582823077181}, {1.25, 1.0503896315109458}, {1.3125, 1.0503896315109458}, {1.375, 1.0399207587109995}, {1.4355, 1.0045348801201057}, {1.498, 1.0045348801201057}, {1.5, 0.9939309083230683}, {1.5625, 1.0045348801201057}, {1.625, 1.0045348801201057}, {1.6284999999999998, 0.9981803014934891}, {1.6909999999999998, 0.9981803014934891}, {1.75, 1.002010745114621}, {1.8125, 1.0081671090927977}, {1.875, 1.0395390421615005}, {1.8895, 1.0395390421615005}, {1.952, 1.1144446103887176}, {2., 1.1657929977950012}, {2.02, 1.1144446103887176}, {2.0825, 1.1657929977950012}, {2.125, 1.1136761378976883}, {2.1875, 1.1129076654066592}, {2.25, 1.1129076654066592}, {2.2809999999999997, 1.0415614771965216}, {2.3434999999999997, 1.0611946743314125}, {2.375, 1.0611946743314125}, {2.4115, 1.0415614771965216}, {2.474, 1.0611946743314125}, {2.5, 1.0568180918165089}, {2.5625, 1.0574042624730566}, {2.625, 1.0574042624730566}, {2.6725000000000003, 1.05469950682448}, {2.7880000000000003, 1.05469950682448}, {2.8655, 1.05469950682448}, {2.875, 1.0437324828584096}}	0.978796	0.627959	-4.74432	7.55515
AGGFLMKK	PGK1	P00558	{{0, 0.0535193274069147}, {0.408, 0.19773292872080103}, {0.816, 0.769567047232094}, {1.224, 1.1126739314190124}, {1.632, 1.381226763308548}, {2.04, 1.0684017813259725}, {2.448, 2.0319869829386095}, {2.856, 0.08691716544074513}, {3., 1.}}	{{0, 0.9986911974481844}, {0.25, 0.9776091444604441}, {0.625, 1.0000612348956572}, {1, 1.0010306803703615}, {1.375, 1.0003602436469485}, {1.75, 1.0035619142859218}, {2.125, 1.0031125651869264}, {2.5, 1.002930062189244}, {2.875, 1.}}	0.526105	exposed	NA	NA	NA	NA	NA
AGGMSDSSK	GBF1	Q92538	{{0, 0.9478505497905148}, {0.125, 1.0186616176816896}, {0.25, 0.8663802338116027}, {0.5, 0.8211563792778346}, {0.625, 0.9497596317405648}, {0.875, 1.0444216517452491}, {1, 0.9804008855705444}, {1.25, 1.0190967043374437}, {1.375, 0.9591466556474166}, {1.625, 1.0307624069263708}, {1.75, 1.005603149174814}, {2, 0.9295069497495165}, {2.125, 0.9830025665580754}, {2.375, 0.9608755513785285}, {2.5, 0.9843752212433139}, {2.875, 1.}}	NA	0.947338	exposed	NA	NA	NA	NA	NA
AGGNTDMK	LMOD1	P29536	NA	{{0, 1.0578227686101054}, {0.125, 1.0510142411875811}, {0.136, 1.0192951578563365}, {0.375, 1.0516613572711058}, {0.5, 1.0600679423750408}, {0.544, 1.000600598473666}, {0.75, 1.0524026638614663}, {0.875, 1.025177727845868}, {0.952, 1.025177727845868}, {1.125, 1.0247058929200852}, {1.25, 1.024843436307199}, {1.36, 0.9504554009541006}, {1.5, 1.0402200014970737}, {1.625, 0.9883208706171834}, {1.768, 0.9154786500985655}, {1.875, 1.0112493644227873}, {2, 0.9835501397697511}, {2.176, 0.80696306532378}, {2.25, 1.008993141919881}, {2.375, 1.}, {2.584, 0.9649396820711206}, {2.625, 1.0006967947579077}, {3, 1.}, {3., 1.0122916075249828}}	1.06404	exposed	NA	NA	NA	NA	NA
AGGNTDMKKEDEK	LMOD1	P29536	{{0, 0.8022090162383505}, {0.125, 1.0132066885030895}, {0.136, 0.9396022786302208}, {0.25, 1.0469873024809984}, {0.272, 0.45899643601973894}, {0.375, 0.9679037428379881}, {0.408, 0.6920587564818302}, {0.5, 0.9184797299512921}, {0.544, 1.0990369848943082}, {0.625, 0.8828890533394183}, {0.68, 0.82929540441343}, {0.75, 0.9858844451236972}, {0.816, 1.0232215459137428}, {0.875, 0.9640808854588098}, {0.952, 1.2657030952737514}, {1, 0.6295849053973885}, {1.088, 0.9462455492823318}, {1.125, 0.774553326727436}, {1.224, 1.1606182610753075}, {1.25, 1.0978657545035004}, {1.36, 1.2763633789566118}, {1.375, 1.1054362833030833}, {1.496, 0.8619841595687193}, {1.5, 1.2760051986253955}, {1.625, 1.0076679312253605}, {1.632, 1.1695046987336921}, {1.75, 1.088666431514857}, {1.768, 1.346963919507555}, {1.875, 0.9030818980269681}, {1.904, 1.0925507420269107}, {2, 0.8049163668134444}, {2.04, 1.1995843886912811}, {2.125, 1.0118844204381796}, {2.176, 0.6400960677013721}, {2.25, 0.7737528268859496}, {2.312, 1.0992721859937356}, {2.375, 0.9999999999999999}, {2.448, 1.2490046878405414}, {2.5, 1.0938604364279878}, {2.584, 1.5383336228974898}, {2.625, 1.039572894363374}, {2.72, 1.1453818956215893}, {2.856, 1.3336038716071754}, {2.875, 0.9170370887449286}, {3, 1.0000000000000002}, {3., 1.}}	NA	0.473047	non-two-state	{{0., 0.8700692678897024}, {0.0625, 0.9064173035969195}, {0.1305, 0.9064173035969195}, {0.136, 0.9064173035969195}, {0.193, 0.9386520205310211}, {0.25, 0.9386520205310211}, {0.261, 0.9139400140876732}, {0.272, 0.8376869318257748}, {0.3235, 0.9139400140876732}, {0.39149999999999996, 0.8440537079332121}, {0.45399999999999996, 0.848593423796831}, {0.522, 0.7933866390279978}, {0.544, 0.82929540441343}, {0.5845, 0.8845021891822631}, {0.625, 0.8845021891822631}, {0.6525000000000001, 0.9412803077050509}, {0.68, 0.9274915893128544}, {0.7150000000000001, 0.9749826652912534}, {0.7829999999999999, 0.9274915893128544}, {0.8454999999999999, 0.9749826652912534}, {0.9135, 0.9274915893128544}, {0.952, 0.9749826652912534}, {0.976, 0.9749826652912534}, {1., 0.9936512156862762}, {1.044, 0.994941894401359}, {1.088, 1.0371370226668382}, {1.1065, 1.0526936942514178}, {1.1745, 1.0373927513097356}, {1.237, 1.0526936942514178}, {1.3050000000000002, 1.0526936942514178}, {1.36, 1.0526936942514178}, {1.3675000000000002, 1.0731684482466344}, {1.375, 1.0731684482466344}, {1.4355, 1.0731684482466344}, {1.496, 1.0373927513097356}, {1.498, 1.0979095296816976}, {1.5625, 1.0272035217044153}, {1.6284999999999998, 1.0987986907564098}, {1.6909999999999998, 1.0271896911183815}, {1.75, 1.0271896911183815}, {1.759, 1.0987986907564098}, {1.768, 1.017880307002244}, {1.8215, 1.0987986907564098}, {1.8895, 1.0133024635540084}, {1.904, 1.0743898128142595}, {1.952, 1.0133024635540084}, {2.02, 0.9507970711779288}, {2.0825, 0.903081898026968}, {2.125, 0.9507970711779286}, {2.1505, 0.9758765824701938}, {2.176, 0.9515409490134838}, {2.213, 1.0243356334567097}, {2.2809999999999997, 0.9515409490134838}, {2.312, 1.0243356334567097}, {2.3434999999999997, 1.0243356334567097}, {2.4115, 1.0992721859937356}, {2.474, 1.0992721859937356}, {2.5, 1.1158833668849018}, {2.542, 1.1536154759749635}, {2.584, 1.183114004711651}, {2.6045, 1.183114004711651}, {2.6725000000000003, 1.1196257377858139}, {2.72, 1.1196257377858139}, {2.7880000000000003, 1.0607332615295628}, {2.8655, 1.019786447181687}, {2.875, 1.}, {2.9375, 1.}, {3., 1.}}	0.616065	NA	NA	NA
AGGSASAMLQPLLDNQVGFK	PSMB1	P20618	{{0, 0.06129161536367857}, {0.125, 0.1842373967267047}, {0.136, -0.04946455438261717}, {0.25, 0.195266288701064}, {0.272, 0.1438054626273189}, {0.375, 0.10037409688186902}, {0.408, 0.09413276715274593}, {0.5, 0.11559948365781804}, {0.544, 0.0853400470883025}, {0.625, 0.14982645569781286}, {0.68, 0.2398857145266075}, {0.75, 0.18738007150337363}, {0.816, 0.4212045464235119}, {0.875, 0.2622717251229084}, {0.952, 0.44242778096048185}, {1, 0.37173424491759227}, {1.088, 0.7788119690317079}, {1.125, 0.3971024481676438}, {1.224, 1.0980662418091216}, {1.25, 0.47263675384715864}, {1.36, 0.799242088245621}, {1.375, 0.6433799669398533}, {1.496, 0.8102557552453376}, {1.5, 1.208218078594198}, {1.625, 0.8723622305619321}, {1.632, 0.9290835159681998}, {1.75, 0.7631759886179127}, {1.768, 1.259757032943047}, {1.875, 0.8743635931553905}, {1.904, 1.0849066106724492}, {2, 0.8743635931553907}, {2.04, 1.0310191511182345}, {2.125, 0.8743635931553903}, {2.176, 0.9293658188974305}, {2.25, 0.979921005249813}, {2.312, 1.0278748555788364}, {2.375, 0.9862344303296773}, {2.448, 1.1391050697718361}, {2.5, 0.9026993315805587}, {2.584, 1.2434484541761857}, {2.625, 1.020061046445245}, {2.72, 1.076653660780517}, {2.856, 1.3489094618336002}, {2.875, 0.8750394639222842}, {3, 1.}, {3., 1.0000000000000002}}	{{0, 0.09295579443658314}, {0.125, 0.312826916837689}, {0.136, 0.04797938817910589}, {0.25, 0.15353063404172437}, {0.272, 0.22142863688032885}, {0.375, -0.0034569603917277954}, {0.408, 0.17053367800443078}, {0.5, 0.2990173797923769}, {0.544, 0.32036452139906535}, {0.625, 0.038448001368642286}, {0.68, 0.25918552545078316}, {0.75, 0.16573225736382652}, {0.816, 0.4267003467963365}, {0.875, 0.38227378083531927}, {0.952, 0.5242269621638959}, {1, 0.3822737808353191}, {1.088, 0.7141364477451628}, {1.125, 0.4476994592270768}, {1.224, 0.8798963582139886}, {1.25, 0.6184196243173512}, {1.36, 0.8133132533220044}, {1.375, 0.8822658689451198}, {1.496, 0.7960958959566051}, {1.5, 0.8179882943524867}, {1.625, 0.9998213762654313}, {1.632, 0.8549236296192264}, {1.75, 0.9879413679728005}, {1.768, 0.8893428585259533}, {1.875, 0.9083794421592468}, {1.904, 0.949687532751028}, {2, 1.0105944216056915}, {2.04, 0.9843311388788571}, {2.125, 1.0499811026527315}, {2.176, 0.7691077307511077}, {2.25, 0.9580619410483573}, {2.312, 0.951537001094135}, {2.375, 1.0327854187994774}, {2.448, 1.0523604286799193}, {2.5, 1.050776751775907}, {2.584, 0.9173531176013272}, {2.625, 0.9437083756766953}, {2.72, 0.9288974090384425}, {2.856, 1.016762359226496}, {2.875, 1.0880230318347786}, {3, 0.9489048983707643}, {3., 0.912044493301091}}	0.0921285	two-state	{{0., 0.11866884113279304}, {0.125, 0.18126638632073222}, {0.136, 0.1842373967267047}, {0.25, 0.15353063404172437}, {0.272, 0.14877870627450634}, {0.375, 0.14135376969183483}, {0.408, 0.14877870627450634}, {0.5, 0.14877870627450634}, {0.544, 0.1513526594670625}, {0.625, 0.19860136294253078}, {0.68, 0.2080750299859746}, {0.75, 0.24410856550530252}, {0.816, 0.27866662178980994}, {0.875, 0.3717342449175924}, {0.952, 0.38227378083531927}, {1., 0.4212045464235119}, {1.088, 0.4825729031831403}, {1.125, 0.5717264294075426}, {1.224, 0.6316971227782349}, {1.25, 0.6960730386510633}, {1.36, 0.7781939258567071}, {1.375, 0.8438587445568204}, {1.496, 0.8438587445568204}, {1.5, 0.8773140497535259}, {1.625, 0.9120769070094392}, {1.632, 0.9066323623238688}, {1.75, 0.949687532751028}, {1.768, 0.9510134205938454}, {1.875, 0.9510134205938454}, {1.904, 0.9510134205938454}, {2., 0.9454053306479567}, {2.04, 0.9467312184907741}, {2.125, 0.9666202312245711}, {2.176, 0.9821445249446419}, {2.25, 0.9862344303296773}, {2.312, 0.9931172151648386}, {2.375, 1.}, {2.448, 1.0014871302809747}, {2.5, 1.0056699587964713}, {2.584, 1.020061046445245}, {2.625, 1.020061046445245}, {2.72, 1.}, {2.856, 0.9844356343042844}, {2.875, 0.9688712686085688}, {3., 1.0000000000000002}}	0.996307	1.13288	-3.31434	2.92558
AGHMVPSDQGDMALK	SCPEP1	Q9HB40	{{0, 1.075798344338018}, {0.125, 0.9732496226326115}, {0.25, 0.7979446878088152}, {0.375, 1.0984956211669248}, {0.5, 1.0183650348084867}, {0.625, 0.7078999298396522}, {0.75, 1.0472539368193245}, {0.875, 1.0716751107599152}, {1, 1.2189564414490581}, {1.125, 1.0716751107599152}, {1.25, 0.8849147896827955}, {1.375, 0.8688747709943935}, {1.5, 1.2123020663727937}, {1.625, 1.0076135455889421}, {1.75, 0.8792283433447475}, {1.875, 1.0190443488107992}, {2, 1.189741833237237}, {2.125, 0.6644640869244538}, {2.25, 1.083622811818207}, {2.375, 1.2612800355470812}, {2.5, 1.2634075909815656}, {2.625, 0.843311203657766}, {2.875, 0.9646257840692279}, {3, 0.8543298242886272}}	NA	0.990204	exposed	NA	NA	NA	NA	NA
AGIIEEMLEDTFESMDDQEEMEEEAEMEIDR	CHMP3	Q9Y3E7	{{0, 0.3293146158579942}, {0.272, 0.7528226093570425}, {0.68, 0.3893696670415292}, {1.088, 0.7029562419303411}, {1.496, 0.7052977903419008}, {1.904, 0.6070306134785008}, {2.312, 0.3502000503408322}, {2.72, 0.8342799233480479}, {3., 1.}}	NA	0.329315	non-two-state	{{0, 0.3293146158579942}, {0.272, 0.7528226093570425}, {0.68, 0.3893696670415292}, {1.088, 0.7029562419303411}, {1.496, 0.7052977903419008}, {1.904, 0.6070306134785008}, {2.312, 0.3502000503408322}, {2.72, 0.8342799233480479}, {3., 1.}}	0.475096	NA	NA	NA
AGIMIK	KIT	P10721	{{0, 6.231723392669946}, {0.375, 5.053374957382947}, {0.75, 2.927124544836333}, {1.125, 4.106882241608271}, {1.5, 0.3016511466765965}, {1.875, 4.627146710323119}, {2.25, 2.893874891384078}, {2.625, 1.4022242645075407}, {3, 1.}}	NA	6.23172	exposed	NA	NA	NA	NA	NA
AGINQNMDAVTEELQAK	MACF1	Q9UPN3	{{0, 0.7944061332317672}, {0.25, 0.7848373823960265}, {0.625, 0.8569169808930313}, {1, 1.1329029455596689}, {1.375, 0.9195653132227147}, {1.75, 0.6920432413208367}, {2.125, 0.8391440343289451}, {2.5, 1.1506457735319122}, {2.875, 0.9999999999999999}}	{{0, -0.034407986494806836}, {0.125, 0.09088410852160125}, {0.375, 0.3926185921665534}, {0.5, 0.4948370759009311}, {0.75, 0.9652874831695524}, {0.875, 0.8898213531906579}, {1.125, 0.8536869629862945}, {1.25, 1.0256144341150526}, {1.5, 0.7603577135026526}, {1.625, 0.9212348285510277}, {1.875, 0.9319565812722522}, {2, 1.003906110375132}, {2.25, 0.9717604812664912}, {2.375, 1.}, {2.625, 0.8745287524900855}, {3, 1.}}	0.358597	non-two-state	{{0, 0.003007762257366879}, {0., 0.09088410852160125}, {0.125, 0.7848373823960265}, {0.25, 0.3926185921665534}, {0.375, 0.4948370759009311}, {0.5, 0.4948370759009311}, {0.625, 0.8569169808930313}, {0.75, 0.8898213531906579}, {0.875, 0.9652874831695524}, {1., 0.8898213531906579}, {1.125, 1.0256144341150526}, {1.25, 0.9195653132227147}, {1.375, 0.9195653132227147}, {1.5, 0.9195653132227147}, {1.625, 0.7603577135026526}, {1.75, 0.9212348285510277}, {1.875, 0.9319565812722522}, {2., 0.9319565812722522}, {2.125, 0.9717604812664912}, {2.25, 0.9717604812664912}, {2.375, 1.}, {2.5, 1.}, {2.625, 0.9999999999999999}, {2.875, 0.9999999999999999}}	0.791494	NA	NA	NA
AGKFPSLLTHNENMVAK	RPL10A	P62906	{{0, 0.23857578590178155}, {0.125, 0.21959082978346098}, {0.136, 0.545821377317549}, {0.25, 0.1321145646228417}, {0.272, 0.39790715602200055}, {0.375, 0.25808468295794}, {0.408, 0.3572084641305751}, {0.5, 0.3093861104529984}, {0.544, 0.6281536309524303}, {0.625, 0.6015572384025}, {0.68, 0.633753834565906}, {0.75, 1.4907706052660668}, {0.816, 0.6091630864843038}, {0.875, 1.3167155986646584}, {0.952, 0.978600899120339}, {1, 1.3167155986646588}, {1.088, 1.0603144654046681}, {1.125, 1.3167155986646584}, {1.224, 0.695488912201764}, {1.25, 0.9415762916415407}, {1.36, 0.9930443745058288}, {1.375, 1.1302561433510991}, {1.496, 1.4404086877796036}, {1.5, 5.3495408074360595}, {1.625, 0.8390640457850556}, {1.632, 1.0625404190738448}, {1.75, 1.3782279179397232}, {1.768, 0.6119459258260839}, {1.875, 1.1511460787675698}, {1.904, 0.7377619662975905}, {2, 0.7259925541253631}, {2.04, 0.8766384814379374}, {2.125, 1.0582438744884128}, {2.176, 1.0972035972092167}, {2.25, 1.1614324002920113}, {2.312, 0.9013633341121254}, {2.375, 0.17612536253609484}, {2.448, 0.7741782336527465}, {2.5, 1.0395406325487504}, {2.584, 1.0616247910981074}, {2.625, 0.9798806458352859}, {2.72, 1.001366884145567}, {2.856, 0.8645161031749822}, {2.875, 0.5980942031375356}, {3, 1.0132917353027089}, {3., 1.0390473612463256}}	{{0, 0.7236902829927627}, {0.125, 0.5458216954913548}, {0.136, 0.6322224052333721}, {0.25, 0.7833827283051484}, {0.5, 0.4762364847471996}, {0.544, 0.7753159248020869}, {0.625, 0.87534980207765}, {0.875, 0.894421829774277}, {0.952, 0.894421829774277}, {1, 0.9436587606651484}, {1.25, 0.9686434338594461}, {1.36, 0.8251296426083908}, {1.375, 0.9663304153167536}, {1.625, 1.0092627417989364}, {1.75, 0.973729407743066}, {1.768, 0.8970681749632077}, {2, 0.9950217223618482}, {2.125, 0.9761896968754361}, {2.176, 0.7948983802130168}, {2.375, 1.018555695948434}, {2.5, 0.9925114331951326}, {2.584, 0.8482575388522111}, {2.875, 1.}, {3., 0.8098655622069489}}	0.439951	two-state	{{0., 0.4589814196022767}, {0.0625, 0.511996633836862}, {0.125, 0.5566781457923791}, {0.1305, 0.5566781457923791}, {0.136, 0.5336434478981367}, {0.193, 0.4524054554692698}, {0.25, 0.41292750618157514}, {0.261, 0.4207296949425375}, {0.272, 0.4434538162131627}, {0.3235, 0.4434538162131627}, {0.375, 0.4549489907367447}, {0.39149999999999996, 0.4434538162131627}, {0.408, 0.4664441652603267}, {0.45399999999999996, 0.47581614463181676}, {0.5, 0.5286476641091071}, {0.522, 0.5286476641091071}, {0.544, 0.5896544006094853}, {0.5845, 0.6122136108433689}, {0.625, 0.6892999314463805}, {0.6525000000000001, 0.8309781874265179}, {0.68, 0.8701694140850345}, {0.7150000000000001, 0.8783330516350252}, {0.75, 0.887251668558116}, {0.7829999999999999, 0.894421829774277}, {0.816, 0.8950389062844607}, {0.8454999999999999, 0.9019184940234838}, {0.875, 0.9313568354736361}, {0.9135, 0.9851912624236707}, {0.952, 1.069023674796485}, {0.976, 1.2108285412713076}, {1., 1.0453633515086356}, {1.044, 1.0926839980843341}, {1.088, 1.0453633515086356}, {1.1065, 0.9908186263442078}, {1.125, 1.0363331470084565}, {1.1745, 0.9908186263442078}, {1.224, 0.9931751881630945}, {1.237, 1.0363331470084565}, {1.25, 1.0363331470084565}, {1.3050000000000002, 1.0363331470084565}, {1.36, 1.089309051426838}, {1.3675000000000002, 1.0949643092695212}, {1.375, 0.9913096496480779}, {1.4355, 1.0344676084934399}, {1.496, 1.0344676084934399}, {1.498, 0.9913096496480779}, {1.5, 1.017789425513543}, {1.5625, 1.0697594425750179}, {1.625, 1.0697594425750179}, {1.6284999999999998, 1.0697594425750179}, {1.632, 1.001111242533646}, {1.6909999999999998, 1.001111242533646}, {1.75, 0.9672267517344052}, {1.759, 0.9212380661207327}, {1.768, 0.9355957904343749}, {1.8215, 0.9212380661207327}, {1.875, 0.9212380661207327}, {1.8895, 0.9499535147480171}, {1.904, 0.957972632461237}, {1.952, 0.957972632461237}, {2., 0.9212380661207327}, {2.02, 0.957972632461237}, {2.04, 0.9761896968754361}, {2.0825, 0.9884319042342521}, {2.125, 0.9823108005548441}, {2.1505, 0.9761896968754361}, {2.176, 0.9884319042342521}, {2.213, 0.9884928360118632}, {2.25, 0.9884928360118632}, {2.2809999999999997, 0.9970701383631403}, {2.312, 1.0041550163530966}, {2.3434999999999997, 1.0139345189227087}, {2.375, 1.0041550163530966}, {2.4115, 1.0139345189227087}, {2.448, 1.0041550163530966}, {2.474, 0.9970701383631403}, {2.5, 0.9920709951534665}, {2.542, 0.9920709951534665}, {2.584, 0.9920709951534665}, {2.6045, 0.9844395251125743}, {2.625, 0.9926799040275813}, {2.6725000000000003, 0.993288812901696}, {2.72, 0.993288812901696}, {2.7880000000000003, 0.993288812901696}, {2.856, 0.9844395251125743}, {2.8655, 0.9832944552662886}, {2.875, 0.9878533345435769}, {2.9375, 1.}}	0.940936	0.637326	-5.65812	8.87791
AGKPVICATQMLESMIK	PKM	P14618	{{0, 0.4341972629327151}, {0.125, 0.9719133536901463}, {0.136, 0.4688792452456001}, {0.25, 0.801224496207642}, {0.272, 0.20862920618006803}, {0.375, 0.9348649309597901}, {0.408, 0.5377725404716437}, {0.5, 0.8145399898007878}, {0.544, 0.6539492269176183}, {0.625, 0.8097538163873694}, {0.68, 0.639635625852083}, {0.75, 0.8520807378193463}, {0.816, 0.8716509840168287}, {0.875, 0.9171430199908065}, {0.952, 0.7739260214938672}, {1, 0.9171430199908067}, {1.088, 0.9171430199908065}, {1.125, 0.9171430199908067}, {1.224, 1.3534550789361313}, {1.25, 1.0845194981016812}, {1.36, 1.0527848091776004}, {1.375, 0.9396901152320583}, {1.496, 0.8163510530389733}, {1.5, 0.37464323367568225}, {1.625, 0.9978687346512584}, {1.632, 1.1471967285603617}, {1.75, 0.9269149095717221}, {1.768, 1.3039245061735438}, {1.875, 0.9588957005763706}, {1.904, 1.1308930642317097}, {2, 0.9375464713269278}, {2.04, 1.3710755817701057}, {2.125, 0.870333251331372}, {2.176, 1.1225039656819802}, {2.25, 0.8396934065880943}, {2.312, 1.1883381539631928}, {2.375, 0.9377820762338366}, {2.448, 1.374191609040551}, {2.5, 0.8512524195669734}, {2.584, 1.3241339735255617}, {2.625, 0.8657349344604935}, {2.72, 1.106496050541547}, {2.856, 1.5974469410013632}, {2.875, 0.8846541835512247}, {3, 0.9507046671204374}, {3., 1.1998739705930836}}	{{0, 0.6854433127603858}, {0.125, 0.8729385003976414}, {0.136, 0.9395230708861598}, {0.25, 0.8731257733716451}, {0.272, 0.868376790423522}, {0.375, 0.8264584217905478}, {0.408, 0.9426019320352403}, {0.5, 0.8513176183137399}, {0.544, 0.9566518753774356}, {0.625, 0.7501262811735505}, {0.68, 0.9650077355643156}, {0.75, 0.8580144298829586}, {0.816, 0.9837308667837545}, {0.875, 0.924149151185086}, {0.952, 0.9837308667837545}, {1, 0.9641622070008944}, {1.088, 0.9811586355504733}, {1.125, 0.9897473999019156}, {1.224, 0.9945320430175779}, {1.25, 0.998476567186408}, {1.36, 0.9671269213165341}, {1.375, 0.9859045709241201}, {1.496, 0.9796903217291901}, {1.5, 0.9969059703200917}, {1.625, 1.0043351950620611}, {1.632, 0.9841101794306941}, {1.75, 0.9990492067651433}, {1.768, 0.9707974713099055}, {1.875, 1.0019474779069193}, {1.904, 1.0026358990132889}, {2, 1.010852530979476}, {2.04, 0.9926406702372883}, {2.125, 1.0015995848607364}, {2.176, 0.9000564930050767}, {2.25, 1.0042982691982887}, {2.312, 0.9977808006870381}, {2.375, 1.0167922924657822}, {2.448, 0.9995655007029366}, {2.5, 1.000349247738634}, {2.584, 0.973046756296818}, {2.625, 0.9546040685821309}, {2.72, 0.9949830849441468}, {2.856, 0.9933823703307996}, {2.875, 1.0061320627929022}, {3, 1.0047395367006078}, {3., 0.9561155588337491}}	0.602668	exposed	NA	NA	NA	NA	NA
AGLGSAGDMTLSMTGR	CCDC9	Q9Y3X0	{{0, 0.9725537708892378}, {0.25, 0.7156469909246077}, {0.375, 1.076327254872269}, {0.625, 0.928485140147086}, {0.75, 1.0541680956229653}, {1, 0.9606801991652961}, {1.125, 0.9606801991652961}, {1.375, 1.0389129878731376}, {1.5, 0.9529016258182949}, {1.75, 0.898235245458939}, {1.875, 1.192752725821573}, {2.125, 0.8831108645035811}, {2.25, 1.0043149403866847}, {2.5, 0.9804480603182383}, {2.625, 0.9069151583668295}, {2.875, 1.0007644332838976}, {3, 0.8937262849570352}}	NA	1.01832	exposed	NA	NA	NA	NA	NA
AGLNCSTENMPIK	EIF2S1	P05198	{{0, 1.0525074810514716}, {0.125, 0.9885724997317163}, {0.136, 1.2938306243840558}, {0.25, 1.0826112409515778}, {0.272, 0.8302092990106298}, {0.375, 0.9696038325731883}, {0.408, 0.9436976355867631}, {0.5, 0.952950295404841}, {0.544, 0.9371854306808145}, {0.625, 0.9888409100628328}, {0.68, 0.9277402704157431}, {0.75, 1.060528347894047}, {0.816, 0.9755800906557116}, {0.875, 1.1739575661063002}, {0.952, 0.9196409061465376}, {1, 1.079207761938905}, {1.088, 0.9357661257272512}, {1.125, 0.9357661257272509}, {1.224, 1.2658322563060507}, {1.25, 1.0824226479213521}, {1.36, 0.880074154074536}, {1.375, 1.071597986302577}, {1.496, 0.9272915802923944}, {1.5, 0.18201835844460143}, {1.625, 1.0998389405449194}, {1.632, 1.139093917852258}, {1.75, 1.0749260309100288}, {1.768, 1.1372728182329959}, {1.875, 1.0242210939134293}, {1.904, 0.9628867183322909}, {2, 0.9628867183322908}, {2.04, 1.10551834516752}, {2.125, 0.9660410041227534}, {2.176, 0.8581186916937127}, {2.25, 0.9208514802752961}, {2.312, 0.954553663605461}, {2.375, 0.9999999999999998}, {2.448, 1.1796781119284256}, {2.5, 0.9535997260198377}, {2.584, 1.2545325142747332}, {2.625, 0.9944142344235841}, {2.72, 1.0622009670212371}, {2.856, 1.3472736906478244}, {2.875, 0.9742546760820358}, {3, 1.}, {3., 1.}}	{{0, 1.3011842756342578}, {0.136, 1.3562452799342959}, {0.272, 0.8512779044512532}, {0.375, 1.0625825339155257}, {0.544, 1.1710669981324158}, {0.68, 1.2881732538448067}, {0.75, 1.2385956266481841}, {0.952, 1.1614312893029681}, {1.088, 1.1614312893029681}, {1.125, 1.3060773115984985}, {1.36, 0.8429520018308585}, {1.496, 0.8441233394196218}, {1.5, 1.5500483689734772}, {1.768, 1.1985619820802471}, {1.875, 1.1409228655407364}, {1.904, 1.1409228655407364}, {2.176, 1.0474727750471138}, {2.25, 1.07504335380087}, {2.312, 1.076821317142515}, {2.584, 1.2672979778768267}, {2.625, 0.958747655983598}, {2.72, 1.0764098256708783}, {3, 1.}, {3., 1.0914402697111987}}	1.14669	exposed	NA	NA	NA	NA	NA
AGLNEMVEYITHSR	PPP2R5D	Q14738	{{0, -4.389837363796173}, {0.125, -1.4088365827226172}, {0.375, 0.3207828486922919}, {0.5, 2.445625632520424}, {0.75, 2.5099903650462725}, {0.875, -2.0102242731105746}, {1.125, -1.1310539724840738}, {1.25, 0.8531187677782782}, {1.5, 8.622898737007489}, {1.625, -3.615294974027055}, {1.875, 1.4851062528612993}, {2, 1.4851062528612993}, {2.25, 1.88639691238322}, {2.375, -0.9438209557458036}, {2.625, -5.165892909230985}, {3, 2.9438209557458004}}	{{0, -0.09581016214476173}, {0.125, -0.2830805079059238}, {0.375, -0.36235028304577827}, {0.5, -0.20945396221599624}, {0.75, -0.19834160011520155}, {0.875, -0.24542657653385458}, {1.125, 0.3234668887151109}, {1.25, 0.30465568902145856}, {1.5, 0.26382529090711904}, {1.625, 0.17654285649794588}, {1.875, 0.7013571061120905}, {2, 0.40678441379916974}, {2.25, 0.7768538143402912}, {2.375, 0.33269753969393784}, {2.625, 0.6188131123477838}, {3, 1.032696589790584}}	0.113262	non-two-state	{{0, -0.48775903090681483}, {0., -0.35153937414629327}, {0.125, -0.2830805079059238}, {0.375, -0.20945396221599624}, {0.5, -0.15080460148012326}, {0.75, -0.19520966206815787}, {0.875, -0.24542657653385458}, {1.125, 0.006698270915947102}, {1.25, 0.39784440144569055}, {1.5, 0.49103311386992254}, {1.625, 0.40678441379916974}, {1.875, 0.40678441379916974}, {2., 0.5975092154013301}, {2.25, 0.5975092154013301}, {2.375, 0.28177919616295577}, {2.625, 0.9999999999999999}}	0.658597	NA	NA	NA
AGLQRGQQMDPDR	TMEM171	Q8WVE6	{{0, 0.5650535396723427}, {0.272, -0.0009491540123681292}, {0.68, 1.6169265721897086}, {1.088, 0.8814267864665093}, {1.496, -0.1247144868619797}, {1.904, 1.4891944322839359}, {2.312, 1.712417283990524}, {2.72, 1.6527515072235377}, {3., 1.}}	NA	0.565054	exposed	NA	NA	NA	NA	NA
AGLQSLEASGRLEDEFDMFALTR	TOM1	O60784	{{0, 1.155294427601106}, {0.125, 1.3887755161016608}, {0.25, 1.8429807253619794}, {0.375, 1.209587200318841}, {0.5, 2.3415291336712514}, {0.625, 1.4344533740979188}, {0.75, 1.266251702881119}, {0.875, 2.4654902173303497}, {1, 2.005110021537324}, {1.125, 1.2330288978745994}, {1.25, 1.6787358334013207}, {1.375, 1.6249743847429994}, {1.5, 5.337398606893127}, {1.625, 1.8346203623645754}, {1.75, 1.5445003014541108}, {1.875, 1.182801052979988}, {2, 1.1828010529799875}, {2.125, 1.2561236032032574}, {2.25, 0.9883350719889296}, {2.375, 1.}, {2.5, 2.004306926039611}, {2.625, 1.4017473688471684}, {2.875, 1.}, {3, 1.13419309786714}}	NA	1.0231	exposed	NA	NA	NA	NA	NA
AGLTHLITMDLHQK	PRPSAP2	O60256	NA	{{0, -0.4604005355632744}, {0.125, -0.4528458873271526}, {0.25, -0.32178458927242043}, {0.375, -0.3749938732270533}, {0.5, -0.2033983981766631}, {0.625, -0.2608270188806436}, {0.75, 0.0638159725525159}, {0.875, 0.014409289604471825}, {1, 0.11640072772557992}, {1.125, 0.45260968168878424}, {1.25, 0.2121190296671423}, {1.375, 0.16154607272931631}, {1.5, 0.06587088807949881}, {1.625, 0.2969843865322088}, {1.75, 0.5666179008079327}, {1.875, 0.4569215884871386}, {2, 0.5046468050507738}, {2.125, 0.7085419346705688}, {2.25, 0.712447188851448}, {2.375, 0.8727643208050734}, {2.5, 0.9596752536933345}, {2.625, 0.6300610400518234}, {2.875, 1.}, {3, 0.9177271868871559}}	0.102219	non-two-state	{{0, -0.4604005355632744}, {0., -0.24294800909959235}, {0.125, -0.17364003595416536}, {0.25, -0.32178458927242043}, {0.375, -0.32178458927242043}, {0.5, -0.22640169788568304}, {0.625, -0.19197637689072247}, {0.75, -0.1553159505605552}, {0.875, 0.15026762874753918}, {1., 0.18413452976949846}, {1.125, 0.18413452976949846}, {1.25, 0.17284030124940739}, {1.375, 0.16154607272931631}, {1.5, 0.2707104816100748}, {1.625, 0.38134334603595466}, {1.75, 0.43942840061756644}, {1.875, 0.4895307907037423}, {2., 0.5046468050507738}, {2.125, 0.5112038375141463}, {2.25, 0.7270352881403578}, {2.375, 0.9136905401887496}, {2.5, 0.8082062783853832}, {2.625, 0.8839407660393588}, {2.875, 0.8082062783853832}}	0.816793	NA	NA	NA
AGLYEAIADHYMQVLVCQHECVR	LEPREL1	Q8IVL5	{{0, 0.9005176640879338}, {0.136, 1.1114960242447198}, {0.272, 0.9219998395109311}, {0.544, 0.39219296700799616}, {0.68, 1.0545855267233228}, {0.952, 0.625313742228077}, {1.088, 1.7344181979270947}, {1.36, 0.4337734565418663}, {1.496, 2.0485010064435314}, {1.768, 0.9177911847151469}, {1.904, 1.0210334947558186}, {2.176, 1.0658938374649882}, {2.312, 1.114241210814747}, {2.584, 1.0843814292118255}, {2.72, 1.6276045059980317}, {3., 0.9999999999999999}}	NA	0.985958	exposed	NA	NA	NA	NA	NA
AGMFVSK	MARS	P56192	{{0, 0.9889146075819177}, {0.125, 1.071911228920414}, {0.25, 0.848173240961992}, {0.5, 0.9779073055303308}, {0.625, 0.6621725826640705}, {0.875, -0.10063562622964296}, {1, -0.2080471426385792}, {1.25, 0.8825691745262294}, {1.375, 1.1928602514354167}, {1.625, 0.9232889469975567}, {1.75, 0.968341924879312}, {2, 0.858147939900191}, {2.125, 0.7795152570553442}, {2.375, 0.8466523378027331}, {2.5, -0.1010984611494912}, {2.875, 1.153347662197267}}	NA	0.992736	exposed	NA	NA	NA	NA	NA
AGMPKPVR	ACTR10	Q9NZ32	{{0, 1.1213008043577057}, {0.125, 1.255451359990192}, {0.25, 1.188217849263292}, {0.375, 1.280515544252904}, {0.5, 1.1346215561987196}, {0.625, 1.205310174266362}, {0.75, 1.3246216274044569}, {0.875, 1.2277721357255704}, {1, 1.2277721357255704}, {1.125, 0.743485158350427}, {1.25, 1.252682228067453}, {1.375, 1.1807252226414375}, {1.5, 1.6629737672230989}, {1.625, 1.1772906520090982}, {1.75, 1.2082539048432395}, {1.875, 0.6920445546055306}, {2, 1.0991046703613983}, {2.125, 1.0555072831665981}, {2.25, 0.8601911800011173}, {2.375, 0.994549162459027}, {2.5, 1.2117607626423617}, {2.625, 1.0563980584779131}, {2.875, 1.0368715269133066}, {3, 1.106382656094992}}	NA	1.13231	exposed	NA	NA	NA	NA	NA
AGMSAEQAQGLLEK	GSTK1	Q9Y2Q3	{{0, 0.7352736136800595}, {0.136, 0.9110393135124347}, {0.272, 1.4062816232317659}, {0.408, 1.2734024044342513}, {0.544, 1.1530626909530548}, {0.68, 0.9020899740965634}, {0.816, 1.2691422660985023}, {0.952, 1.2909967866088974}, {1.088, 1.2884900235823755}, {1.224, 1.3931949632747356}, {1.36, 1.4241601036536902}, {1.496, 1.6001483818809261}, {1.632, 1.002812408952181}, {1.768, 1.3647366056837271}, {1.904, 1.133788435937482}, {2.04, 1.623318850970299}, {2.176, 1.1337884359374815}, {2.312, 0.9793464879972089}, {2.448, 1.638318103779249}, {2.584, 1.253269235132019}, {2.72, 1.0884282748979106}, {2.856, 1.0254681115287378}, {3., 1.}}	NA	0.735274	exposed	NA	NA	NA	NA	NA
AGMSSDPDLK			{{0, 0.6722514936138868}, {0.136, 0.5665647183539494}, {0.544, 0.12901479717941547}, {0.952, 0.39331074285499923}, {1.36, 0.33135835657673357}, {1.768, 0.8827603583709577}, {2.176, 0.8497566879415211}, {2.584, 0.8604180623861136}, {3., 1.}}	NA	0.672251	exposed	NA	NA	NA	NA	NA
AGMSSLKG	CCT6A	P40227	NA	{{0, 1.018477922710701}, {0.125, 1.0280250311502763}, {0.136, 1.017050890990166}, {0.25, 0.9831488510463033}, {0.272, 0.8317040222442337}, {0.375, 1.034508582966854}, {0.5, 1.0220022615764515}, {0.544, 1.0105289884288071}, {0.625, 0.9734564900091771}, {0.68, 1.0110186190416284}, {0.75, 0.9899240541646198}, {0.875, 0.971118725836274}, {0.952, 1.025588451771375}, {1, 0.9161005286515586}, {1.088, 0.9723556719531787}, {1.125, 0.9601017823787745}, {1.25, 0.9439813727314369}, {1.36, 0.9572388346646856}, {1.375, 0.9473996832339079}, {1.496, 0.9943316731123304}, {1.5, 0.9307390859743752}, {1.625, 0.9702104575712656}, {1.75, 0.9552114671191101}, {1.768, 0.9451537683685431}, {1.875, 0.9891000288425931}, {1.904, 1.001931459004987}, {2, 0.9870990827342667}, {2.125, 0.99990810943003}, {2.176, 0.771437222216016}, {2.25, 0.9987198131669559}, {2.312, 1.0149884632772204}, {2.375, 1.0150615936027676}, {2.5, 0.9854893521424886}, {2.584, 0.9426113601493584}, {2.625, 0.9877092321879859}, {2.72, 0.981987143682953}, {2.875, 1.0213227660695925}, {3, 0.9901438569002116}, {3., 0.9943159270649519}}	1.03459	exposed	NA	NA	NA	NA	NA
AGMTEEAQR	NUP107	P57740	NA	{{0, 1.2216142277634021}, {0.25, 1.1695997503473534}, {0.375, 1.103481442803473}, {0.625, 1.2786949687708336}, {0.75, 1.1311222670796712}, {1, 0.8752609968936224}, {1.125, 0.7354679701440884}, {1.375, 0.7641680301301508}, {1.5, 0.8036290026699733}, {1.75, 0.6498157191690908}, {1.875, 0.6404024545108098}, {2.125, 0.8825197646341044}, {2.25, 0.7770283844786556}, {2.5, 0.7877148841529301}, {2.625, 0.8055530650177445}, {2.875, 1.1109188996947423}, {3, 0.9997253532281316}}	1.2105	exposed	NA	NA	NA	NA	NA
AGMTHIVR	RPL3	P39023	{{0, 0.6674589785501923}, {0.125, 0.6216216166637792}, {0.272, 0.49005108065607217}, {0.375, 1.0253428825224336}, {0.408, 0.6426364498800874}, {0.5, 1.0939631393206477}, {0.68, 0.8582966159857713}, {0.75, 0.9058299438004838}, {0.816, 0.8767994858377146}, {0.875, 0.9329109597839881}, {1.088, 0.9912303478684087}, {1.125, 1.1281680455443708}, {1.224, 1.1204122276597124}, {1.25, 1.025703635666374}, {1.496, 0.8414531506189187}, {1.5, 1.1907654104350378}, {1.625, 1.117754952994231}, {1.632, 0.7253890047853014}, {1.875, 1.104844174018615}, {1.904, 1.1372913561553695}, {2, 1.104844174018615}, {2.04, 1.2009081965604196}, {2.25, 1.1167003797247235}, {2.312, 1.138132260127442}, {2.375, 1.0735215674775465}, {2.448, 1.106041539729}, {2.625, 1.2145217799880288}, {2.72, 1.2332153125231833}, {2.856, 1.3035031543827094}, {3, 1.0208439534938467}, {3., 0.9885899943382442}}	{{0, 0.7695604889663165}, {0.125, 0.8195121076410816}, {0.5, 0.9733720385176551}, {0.875, 0.8137700452936255}, {1.25, 0.9434713899226584}, {1.625, 0.948911882285123}, {2, 0.9713029519179781}, {2.375, 1.}}	0.72166	exposed	NA	NA	NA	NA	NA
AGMVNAWTPSSNDDNPWIQVNLLR	MFGE8	Q08431	{{0, 2.6470367962882477}, {0.136, 1.2104425205242744}, {0.25, 0.2675402295211849}, {0.408, 1.841280277855656}, {0.544, 0.8297060705448743}, {0.625, 0.4430933556550552}, {0.816, 0.8581281806654143}, {0.952, 1.344039014732617}, {1, 1.3440390147326176}, {1.224, 0.9098539165018612}, {1.36, 1.2252578163960417}, {1.375, 1.766208273595774}, {1.632, 1.117652237228569}, {1.75, 1.0987329491152849}, {1.768, 1.0080169806381987}, {2.04, 1.2766968068072901}, {2.125, 1.6231449508883853}, {2.176, 1.1149575750696339}, {2.448, 0.4942449361555349}, {2.5, 0.7915638122965744}, {2.584, 0.7873158309681452}, {2.856, 0.39132562176801383}, {2.875, 1.}, {3., 1.3459431678066922}}	NA	2.26613	exposed	NA	NA	NA	NA	NA
AGNNMLLVGVHGPR	FLNA	P21333	{{0, 0.5397853941339658}, {0.125, 0.3586829108093056}, {0.136, 0.6957152233433628}, {0.25, 0.5879480603747532}, {0.272, 0.8346581507351781}, {0.375, 0.32942047335618424}, {0.408, 0.5414332514072675}, {0.5, 0.6289155369274312}, {0.544, 0.9075983335839192}, {0.625, 0.6953202167125375}, {0.68, 0.7861549019959493}, {0.75, 0.8160843344956961}, {0.816, 0.3148832000991309}, {0.875, 0.8109433968018585}, {0.952, 0.9975010896359592}, {1, 0.6192934023904024}, {1.088, 0.8294291819473891}, {1.125, 1.071920062751906}, {1.224, 0.7351543341903156}, {1.25, 0.6276608261572645}, {1.36, 0.9757257428896804}, {1.375, 0.7953576806864896}, {1.496, 0.8575976862878005}, {1.5, 0.8005451460776647}, {1.625, 0.900550561306361}, {1.632, 0.8130847082272027}, {1.75, 0.7783293214046654}, {1.768, 0.8208023938417517}, {1.875, 1.0099008054116367}, {1.904, 0.8424078105836509}, {2, 0.8424078105836509}, {2.04, 0.8424078105836506}, {2.125, 0.8424078105836509}, {2.176, 0.8424078105836509}, {2.25, 1.091911391964175}, {2.312, 1.0229211156138223}, {2.375, 1.5028948914024594}, {2.448, 0.4362242600585887}, {2.5, 1.009000226074869}, {2.584, 1.3899201788864026}, {2.625, 1.276539907600546}, {2.72, 1.2743966956058843}, {2.856, 0.7465877125831835}, {2.875, 1.0109567007645621}, {3, 1.1323274551062426}, {3., 0.9590410542844683}}	{{0, 0.8394668575346933}, {0.125, 0.8285486939200144}, {0.136, 0.7724857764775648}, {0.25, 0.773765672215083}, {0.272, 0.754649159801171}, {0.375, 0.763582052863319}, {0.408, 0.9145509321157674}, {0.5, 0.7665685607975199}, {0.544, 0.8487764458224831}, {0.625, 0.7949155068482487}, {0.68, 0.9739230545221882}, {0.75, 0.740208653243631}, {0.816, 1.1707630605448323}, {0.875, 0.7809350091755611}, {0.952, 0.7809350091755611}, {1, 0.780935009175561}, {1.088, 0.8452500009727455}, {1.125, 0.780935009175561}, {1.224, 1.0572790487339239}, {1.25, 0.7742945109180932}, {1.36, 0.7717606035895317}, {1.375, 0.8655370058662678}, {1.496, 0.8897067018093019}, {1.5, 0.9392470578379567}, {1.625, 0.8578378637326647}, {1.632, 0.9596729095248302}, {1.75, 0.8656594030110721}, {1.768, 0.7301981117931622}, {1.875, 0.8991057869757263}, {1.904, 0.8435584777409428}, {2, 0.8747529681879185}, {2.04, 1.0241131283335483}, {2.125, 0.9736357218057814}, {2.176, 0.6653543403864617}, {2.25, 0.9375633149306507}, {2.312, 0.8744493386654075}, {2.375, 1.1087298496513416}, {2.448, 1.2107333286061472}, {2.5, 1.0761815618744333}, {2.584, 0.8520734849290887}, {2.625, 0.910812809153103}, {2.72, 0.9712064818857833}, {2.856, 1.1982635163781232}, {2.875, 1.0679433078329694}, {3, 1.0152440450219555}, {3., 0.8519726147108363}}	0.761898	exposed	NA	NA	NA	NA	NA
AGNVLMTLEGDIR	STK10	O94804	{{0, 0.451430443311242}, {0.272, 0.7991811420844169}, {0.375, 0.6745120632138217}, {0.68, 1.0389478754927186}, {0.75, 1.0411650240584485}, {1.088, 1.121804471042712}, {1.125, 1.13205140599874}, {1.496, 1.4454115970160761}, {1.5, 0.9258006574162267}, {1.875, 1.043826721528624}, {1.904, 1.2058200291030723}, {2.25, 1.0973679107296757}, {2.312, 1.1623986208732997}, {2.625, 0.8558692736086919}, {2.72, 1.2821084766548692}, {3, 0.955618601286429}, {3., 1.0629982938207616}}	{{0, 0.15975725651373812}, {0.125, 0.16752581041118603}, {0.25, 0.20203279415891187}, {0.375, 0.18162023933819282}, {0.5, 0.3415003673211958}, {0.625, 0.6575426586323918}, {0.75, 0.8143733278889267}, {0.875, 0.6677984185507831}, {1, 0.7545105393211514}, {1.125, 0.8641411241410678}, {1.25, 0.7777860764967345}, {1.375, 0.8624620225682296}, {1.5, 0.9230679158497485}, {1.625, 0.7627907877221899}, {1.75, 0.9362665440115454}, {1.875, 0.8689706569409676}, {2, 0.9850232682929126}, {2.125, 0.9850232682929126}, {2.25, 1.023513370465467}, {2.375, 1.}, {2.5, 0.7969564764856871}, {2.625, 1.0789723613833797}, {2.875, 0.908587545923442}, {3, 1.148416832974011}}	0.316098	two-state	{{0., 0.20203279415891187}, {0.125, 0.22493368431430094}, {0.25, 0.3428334031465662}, {0.272, 0.3428334031465662}, {0.375, 0.3428334031465662}, {0.5, 0.6575426586323918}, {0.625, 0.8143733278889267}, {0.68, 0.824703639875126}, {0.75, 0.8143733278889267}, {0.875, 0.824703639875126}, {1., 0.8641411241410678}, {1.088, 1.121804471042712}, {1.125, 0.8641411241410678}, {1.25, 0.8969983446498294}, {1.375, 0.9230679158497485}, {1.496, 0.9230679158497485}, {1.5, 0.9230679158497485}, {1.625, 0.8969983446498294}, {1.75, 0.9230679158497485}, {1.875, 0.9362665440115454}, {1.904, 0.9850232682929126}, {2., 0.9850232682929126}, {2.125, 1.023513370465467}, {2.25, 1.}, {2.312, 1.}, {2.375, 1.012923317272265}, {2.5, 1.012923317272265}, {2.625, 1.}, {2.72, 1.}, {2.875, 1.012923317272265}, {3., 1.0629982938207616}}	0.94437	0.459353	-1.62892	3.54611
AGPMALSSK	MAP1A	P78559	{{0, 1.0639900259152013}, {0.125, 1.1479668096624438}, {0.25, 0.9582550937917484}, {0.272, 1.0401543298387246}, {0.375, 1.0042972384859497}, {0.5, 0.8812951813980944}, {0.625, 1.0385863798991763}, {0.68, 0.9393442357307985}, {0.75, 1.0116321710759897}, {0.875, 1.029655173879375}, {1, 1.0150398787561408}, {1.088, 1.1216179080059057}, {1.125, 1.037137476474852}, {1.25, 1.0786442683088293}, {1.375, 1.0274809781038687}, {1.496, 1.4007327272175052}, {1.5, 1.2129520772066766}, {1.625, 1.1059265206496394}, {1.75, 1.0608780747518654}, {1.875, 1.0128492905761919}, {1.904, 1.33616944851846}, {2, 1.0838646736083537}, {2.125, 0.9949920932729563}, {2.25, 0.918048865592085}, {2.312, 1.192369052478223}, {2.375, 0.9953514416103301}, {2.5, 1.1013770805936398}, {2.625, 0.977833082110261}, {2.72, 1.3734385920476575}, {2.875, 1.}, {3, 1.}, {3., 1.}}	{{0, 1.0503664465741465}, {0.125, 1.0609785752665404}, {0.25, 1.0389477710349748}, {0.408, 1.021589091618736}, {0.5, 1.0317741283930169}, {0.625, 1.0209220065985551}, {0.816, 1.030282372155847}, {0.875, 1.0396695241268965}, {1, 1.030282372155847}, {1.224, 1.0517760303363508}, {1.25, 1.0029528526149485}, {1.375, 1.0310979001640974}, {1.625, 0.9844132926150088}, {1.632, 1.0467526864898506}, {1.75, 1.0146775205600491}, {2, 0.9758524850297376}, {2.04, 1.0526106773747155}, {2.125, 0.9936006391626488}, {2.375, 0.9834703646592314}, {2.448, 1.0612587342290787}, {2.5, 1.002555829800399}, {2.856, 1.055266474267899}, {2.875, 1.0080826864900527}, {3., 0.9999999999999999}}	1.07176	exposed	NA	NA	NA	NA	NA
AGPMLQK	PARP15	Q460N3	{{0, 0.7232052371617}, {0.408, 0.3748047938222515}, {0.816, 0.9348527261838432}, {1.224, -0.47249681632983426}, {1.632, -0.047862850157986726}, {2.04, 0.5097221584680629}, {2.448, -0.48055547152976297}, {2.856, 0.1636116495270043}, {3., 1.}}	NA	0.723205	exposed	NA	NA	NA	NA	NA
AGQCVIGLQMGTNK	CNN2	Q99439	{{0, 0.5098479199992685}, {0.125, 0.8434107990171955}, {0.136, 0.5950603198697528}, {0.25, 0.9335485136933465}, {0.272, 0.43973175878611487}, {0.375, 0.9976055051738535}, {0.408, 0.47711105429135847}, {0.5, 0.9550465488786176}, {0.544, 0.9243176591332528}, {0.625, 0.9638936254752983}, {0.68, 0.8113960600980537}, {0.75, 0.9041214075907837}, {0.816, 1.0103275913262069}, {0.875, 1.0280386121563148}, {0.952, 1.0615062152740622}, {1, 0.9849027584658492}, {1.088, 1.001054833987902}, {1.125, 1.0280386121563145}, {1.224, 1.3735619001789092}, {1.25, 0.9846438154739854}, {1.36, 1.0365096657550699}, {1.375, 0.9764087494141296}, {1.496, 0.8296032731001475}, {1.5, 0.3779451147779889}, {1.625, 0.9795945644406207}, {1.632, 1.3374181810520418}, {1.75, 1.000006249528529}, {1.768, 1.446864973661955}, {1.875, 0.9609266806634926}, {1.904, 1.174097141163354}, {2, 0.9687510360472019}, {2.04, 1.0947649601530292}, {2.125, 1.0151665630096656}, {2.176, 1.1073514837386194}, {2.25, 0.865950688082617}, {2.312, 1.1717582804720985}, {2.375, 0.9960229227074238}, {2.448, 1.1746426445049103}, {2.5, 1.0049621554667028}, {2.584, 1.6065175690144347}, {2.625, 1.0106179721437967}, {2.72, 1.1477664960376657}, {2.856, 0.9908310407749902}, {2.875, 0.9752323838552993}, {3, 0.9771399891164951}, {3., 1.1462603818281785}}	{{0, 1.047775136952311}, {0.125, 0.9709597520084663}, {0.136, 1.0041613453617704}, {0.272, 0.9558666362862225}, {0.375, 1.0710027105069415}, {0.408, 1.0045485789389041}, {0.5, 1.0652122156032342}, {0.544, 0.9988311716004523}, {0.68, 1.0421451012359984}, {0.75, 1.0343696704947432}, {0.816, 1.0329344757206564}, {0.875, 1.0436708468285536}, {0.952, 1.0361265568632343}, {1.088, 1.0199658581527706}, {1.125, 1.0532831003573684}, {1.224, 1.040310053715578}, {1.25, 1.0428414097059222}, {1.36, 0.9595903748500123}, {1.496, 1.019692863150006}, {1.5, 1.0544548959798878}, {1.625, 1.0350848503831913}, {1.632, 1.0562657538217464}, {1.768, 0.9257309115606016}, {1.875, 1.036458087769553}, {1.904, 1.037846703462909}, {2, 1.036458087769553}, {2.04, 1.036458087769553}, {2.176, 0.7525477318375406}, {2.25, 1.0078565153523535}, {2.312, 1.0310060947374078}, {2.375, 1.0618144509456053}, {2.448, 1.0277965507153748}, {2.584, 0.9280036663313201}, {2.625, 0.8993529635408575}, {2.72, 1.0166102573655782}, {2.856, 1.0261795072271653}, {3, 0.9965822409191951}, {3., 0.9883548590182929}}	0.774408	exposed	NA	NA	NA	NA	NA
AGQSDPFLGMIMGLGGGMDFDSK	SIRT2	Q8IXJ6	{{0, 0.6119230929598635}, {0.25, 0.7472362067057647}, {0.625, 0.8552265350866401}, {1, 1.035272052129969}, {1.375, 0.8767163292484276}, {1.75, 0.7688327986312298}, {2.125, 0.9714591677034454}, {2.5, 1.4630326531093245}, {2.875, 0.9999999999999999}}	NA	0.494019	non-two-state	{{0, 0.6119230929598635}, {0.125, 0.5856445812721089}, {0.25, 0.7472362067057647}, {0.4375, 0.830999135725365}, {0.625, 0.8552265350866401}, {0.8125, 0.9859942645618781}, {1, 1.035272052129969}, {1.1875, 0.926201129660948}, {1.375, 0.8767163292484276}, {1.5625, 0.8415861863476461}, {1.75, 0.7688327986312298}, {1.9375, 0.8865703516501291}, {2.125, 0.9714591677034454}, {2.3125, 1.2288915226986716}, {2.5, 1.4630326531093245}, {2.6875, 1.210777554541788}, {2.875, 0.9999999999999999}}	0.547862	NA	NA	NA
AGQSVIGLQMGTNK	CNN3	Q15417	{{0, 0.7243924800475682}, {0.125, 0.8205714467454679}, {0.136, 0.7907161517049964}, {0.25, 0.9970489062335692}, {0.272, 0.567684283696859}, {0.375, 1.0306441806146625}, {0.408, 0.7633774218013152}, {0.5, 0.9656116539666393}, {0.544, 1.027849108462874}, {0.625, 1.1416490545989353}, {0.68, 0.9611392867428264}, {0.75, 0.9782377286620675}, {0.816, 1.2130855045792015}, {0.875, 0.7827085145034475}, {0.952, 1.0064298048815035}, {1, 1.037191711451812}, {1.088, 1.0903394421502968}, {1.125, 1.037191711451812}, {1.224, 1.56388264730973}, {1.25, 0.9715827068551125}, {1.36, 1.003891691154561}, {1.375, 1.0651381501642319}, {1.496, 0.8504291784685165}, {1.5, 1.087657832920817}, {1.625, 0.9995064635812224}, {1.632, 1.0881014879469868}, {1.75, 1.0156728550215617}, {1.768, 1.0488526991503495}, {1.875, 0.9544341480228153}, {1.904, 1.1599109357452257}, {2, 0.9631587577300299}, {2.04, 1.1364940807435258}, {2.125, 1.0407322965350736}, {2.176, 0.8882491149580154}, {2.25, 0.902808565038264}, {2.312, 1.1795177214481884}, {2.375, 1.0000000000000002}, {2.448, 1.3622644406628663}, {2.5, 1.033809266394404}, {2.584, 1.1747929992818253}, {2.625, 1.0850443734096258}, {2.72, 1.2140165061052501}, {2.856, 1.4574380886266907}, {2.875, 1.}, {3, 1.}, {3., 1.}}	{{0, 1.0261274161086469}, {0.125, 0.9871914885544317}, {0.136, 1.00568842621922}, {0.25, 0.7734102532686133}, {0.272, 0.8721638251982108}, {0.375, 1.034505710273308}, {0.408, 0.9623883720678048}, {0.5, 1.0323787312520125}, {0.544, 0.9868063427464724}, {0.625, 0.8793279271515991}, {0.68, 1.050453170259102}, {0.75, 1.0233110361783793}, {0.816, 1.0388980745151006}, {0.875, 0.9909992867481305}, {0.952, 1.0175738306652407}, {1, 0.9215761542690708}, {1.088, 1.0421782559674269}, {1.125, 1.0162080689803499}, {1.224, 1.0390442620753007}, {1.25, 1.0000935324592388}, {1.36, 0.9334389075966705}, {1.375, 0.9596451095261402}, {1.496, 1.0327761785765022}, {1.5, 0.9168239307522316}, {1.625, 0.9828595467329291}, {1.632, 1.0417764831641907}, {1.75, 0.968510305492577}, {1.768, 0.9199186969333913}, {1.875, 0.9968524984131663}, {1.904, 1.0633306383330146}, {2, 0.9727213333910014}, {2.04, 1.0211859036179087}, {2.125, 0.9727213333910014}, {2.176, 0.7199397928064956}, {2.25, 0.9937408570247683}, {2.312, 1.0569564618682743}, {2.375, 1.}, {2.448, 1.0168106771281737}, {2.5, 0.9774564922160518}, {2.584, 0.9202929697721269}, {2.625, 0.9600405544424346}, {2.72, 1.0200580658471166}, {2.856, 1.0187832281177631}, {2.875, 1.02514635888013}, {3, 0.9858182341845648}, {3., 0.9563752271597532}}	0.847486	exposed	NA	NA	NA	NA	NA
AGSEGLQQVVGMK	IRGQ	Q8WZA9	{{0, 0.9700164641085297}, {0.25, 1.623894800240487}, {0.625, 0.8793135210978729}, {1, 1.978574522699364}, {1.375, 1.6935969437382308}, {1.75, 1.4599274000473788}, {2.125, 1.3131220372680499}, {2.5, 1.9593822584022622}, {2.875, 1.}}	NA	0.970016	exposed	NA	NA	NA	NA	NA
AGSMKDPLLDDHGDFIR	MYO6	Q9UM54	{{0, 0.6297911966812211}, {0.125, 0.6546063442063579}, {0.136, 0.5617740180020647}, {0.25, 0.8797920194802822}, {0.272, 0.3872655094668279}, {0.375, 1.1057922024314033}, {0.408, 0.5390395541393194}, {0.5, 0.8998645648804762}, {0.544, 0.9235354758713895}, {0.625, 1.1259716668258288}, {0.68, 0.7083519804280961}, {0.75, 1.4674927394436565}, {0.816, 0.8306384866171458}, {0.875, 1.2602617617247298}, {0.952, 0.8810839800241184}, {1, 1.3107931859465833}, {1.088, 0.7614507262044504}, {1.125, 1.1643249832419593}, {1.224, 0.7987610715392499}, {1.25, 1.0999054828216306}, {1.36, 0.9168072947808773}, {1.375, 1.092172220492738}, {1.496, 0.8649287348161937}, {1.5, 1.9024106907190368}, {1.625, 1.0218249078156314}, {1.632, 0.8353311391828283}, {1.75, 1.2787094174779368}, {1.768, 1.0258688013668915}, {1.875, 0.9923662592220726}, {1.904, 1.0387592452417487}, {2, 0.9761205574757553}, {2.04, 1.0387592452417485}, {2.125, 1.0375311411367532}, {2.176, 0.9423896255148415}, {2.25, 1.1994561853988153}, {2.312, 1.04087923759302}, {2.375, 1.0824679660764582}, {2.448, 0.9008952497678908}, {2.5, 1.2897046778589254}, {2.584, 0.8624728995013464}, {2.625, 0.9737542662429066}, {2.72, 0.7929319598537108}, {2.856, 1.0841243690850864}, {2.875, 0.9724199209076718}, {3, 1.0160106067620032}, {3., 0.8670720005557959}}	NA	0.718349	exposed	NA	NA	NA	NA	NA
AGSNMLLIGVHGPTTPCEEVSMK	FLNB	O75369	{{0, 0.2270438701955849}, {0.136, 0.7694385035031518}, {0.25, -0.44291343539817973}, {0.375, -0.26417629107053286}, {0.544, 2.0085812313805893}, {0.625, 0.1407326934414337}, {0.75, 0.22627210742072046}, {0.952, 4.1297187329874685}, {1, 1.8953258329748766}, {1.125, 1.8953258329748774}, {1.36, 2.1608980575791343}, {1.375, 2.1417705511366534}, {1.5, 0.5304177674746069}, {1.75, 1.9318480156918665}, {1.768, 0.3946073280251446}, {1.875, 1.5455273363570243}, {2.125, 1.7903012451824079}, {2.176, 0.7938967913504476}, {2.25, 1.065967776933603}, {2.5, 3.786791264413678}, {2.584, 0.4818061838734449}, {2.625, 2.225639938787296}, {2.875, 2.6410741098451274}, {3, 1.}, {3., 0.64961543594025}}	NA	0.227044	non-two-state	{{0, 0.2270438701955849}, {0., 0.2270438701955849}, {0.136, 0.2270438701955849}, {0.25, -0.26417629107053286}, {0.375, -0.26417629107053286}, {0.544, 0.1407326934414337}, {0.625, 0.22627210742072046}, {0.75, 0.22627210742072046}, {0.952, 1.8953258329748766}, {1., 1.8953258329748774}, {1.125, 1.8953258329748774}, {1.36, 2.1417705511366534}, {1.375, 2.1417705511366534}, {1.5, 1.9318480156918665}, {1.75, 0.5304177674746069}, {1.768, 1.5455273363570243}, {1.875, 1.5455273363570243}, {2.125, 1.5455273363570243}, {2.176, 1.065967776933603}, {2.25, 1.065967776933603}, {2.5, 1.065967776933603}, {2.584, 2.225639938787296}, {2.625, 2.225639938787296}, {2.875, 2.225639938787296}, {3., 1.}}	0.680385	NA	NA	NA
AGTATLAMSEK	C16orf62	Q7Z3J2	{{0, 1.0026266089917752}, {0.375, 0.9749208668424577}, {0.75, 0.7153458796112083}, {1.125, 0.7644063624196495}, {1.5, 1.1135367608499984}, {1.875, 0.9059655408797044}, {2.25, 0.875630555215265}, {2.625, 0.9782671745075417}, {3, 1.}}	NA	1.00263	exposed	NA	NA	NA	NA	NA
AGTLSITEFADMLSGNAGGFR	PLEC	Q15149	{{0, 0.8062686112350398}, {0.125, 0.6445415527242533}, {0.136, 0.42854948125679687}, {0.25, 0.8611730142473577}, {0.272, 0.8324989831346865}, {0.375, 0.7768161740465633}, {0.408, 0.3096708596573871}, {0.5, 1.1058845263626345}, {0.544, 0.4983924461901725}, {0.625, 0.5517619412602986}, {0.68, 0.6621516078147471}, {0.75, 0.8706267136621909}, {0.816, 0.09062474453303782}, {0.875, 0.9111837846795019}, {0.952, 0.7524836334589816}, {1, 0.8375764613411236}, {1.088, 0.928688360531607}, {1.125, 0.9111837846795019}, {1.224, 0.5812346992453425}, {1.25, 0.8299813729850026}, {1.36, 0.8635001802886019}, {1.375, 0.7701618701744278}, {1.496, 1.5674403550571427}, {1.5, 0.9052197318804427}, {1.625, 0.8437636445268154}, {1.632, 0.9308680335786508}, {1.75, 0.7462863982207811}, {1.768, 0.7859443708977777}, {1.875, 0.8561778713658709}, {1.904, 0.825888487146146}, {2, 0.7847066348830025}, {2.04, 1.0687510151267856}, {2.125, 0.8034125819301148}, {2.176, 0.7875529240537699}, {2.25, 0.9899364394380955}, {2.312, 1.2183487810639313}, {2.375, 1.0304769709795394}, {2.448, 0.5618788721009786}, {2.5, 0.8541501854261079}, {2.584, 0.7826953953746894}, {2.625, 0.9616990812171323}, {2.72, 1.4882270639901383}, {2.856, 0.8331114303662752}, {2.875, 1.}, {3, 0.6187076333473132}, {3., 1.1528543496255068}}	{{0, 0.7917723766882528}, {0.136, 0.8142079967029472}, {0.272, 0.8838902334267736}, {0.408, 0.8076023447692506}, {0.544, 0.7610811857944128}, {0.68, 0.9109341817458101}, {0.816, 0.9846237031577582}, {0.952, 0.9357480668458029}, {1.088, 0.9846237031577583}, {1.224, 1.1014627297576836}, {1.36, 1.0399666122445834}, {1.496, 0.9910481943446283}, {1.632, 1.1141746992475643}, {1.768, 1.0025388772759745}, {1.904, 1.0199256077604815}, {2.04, 1.1119029174526887}, {2.176, 0.8616062184649013}, {2.312, 0.9848727023634315}, {2.448, 1.1099935928060791}, {2.584, 1.0592885561154868}, {2.72, 0.9838976000777183}, {2.856, 1.1079950556720255}, {3., 1.}}	0.752978	exposed	NA	NA	NA	NA	NA
AGTNMMMVGVHGPK	FLNC	Q14315	{{0, 0.24526259697354358}, {0.125, 0.3197136515608067}, {0.136, 0.4421586970727744}, {0.25, 0.576957441765518}, {0.272, 0.6538425830115552}, {0.375, 0.31219666651124495}, {0.408, 0.4267242419427831}, {0.5, 0.4770310789759278}, {0.544, 0.5511707757040492}, {0.625, 0.6713943190120859}, {0.68, 0.6222200272355586}, {0.75, 0.5487391901104073}, {0.816, 0.6426893483174341}, {0.875, 0.8132517091175153}, {0.952, 0.7858192385713771}, {1, 0.7866376420610806}, {1.088, 0.7866376420610806}, {1.125, 0.8137054498121282}, {1.224, 1.190982837207006}, {1.25, 1.138788851947459}, {1.36, 0.9659763237312828}, {1.375, 0.8790015258053296}, {1.496, 0.98309772970938}, {1.5, 1.084138773566825}, {1.625, 1.0283613460496568}, {1.632, 1.203103686982359}, {1.75, 0.9473310832171848}, {1.768, 1.1345667265163863}, {1.875, 0.9349534035354623}, {1.904, 1.1295285655584035}, {2, 0.9542678637461963}, {2.04, 1.4978896567156017}, {2.125, 0.8853533253953543}, {2.176, 0.8777347675761852}, {2.25, 0.8965970530732847}, {2.312, 1.1120535069781026}, {2.375, 0.9974565720924622}, {2.448, 1.6903155999014987}, {2.5, 0.8314890417986012}, {2.584, 1.3271862706672866}, {2.625, 0.9615225963256399}, {2.72, 1.1375929287548818}, {2.856, 1.2113618452707993}, {2.875, 0.9576535334866949}, {3, 0.9236262750274402}, {3., 1.3313941064459573}}	{{0, 1.0286006258923492}, {0.125, 0.8300618377515404}, {0.136, 0.9947828409530735}, {0.272, 0.8833052601251812}, {0.5, 1.0029639140271158}, {0.544, 1.0188200281356137}, {0.68, 1.0452331668808887}, {0.875, 1.0374082272770484}, {0.952, 1.0374082272770484}, {1.088, 1.0193258629187838}, {1.25, 1.053362977765744}, {1.36, 1.0033052302890526}, {1.496, 1.0352069040782534}, {1.625, 1.0585315159744355}, {1.768, 1.0097936723292729}, {1.904, 1.055011519891106}, {2, 1.0603795491994843}, {2.176, 0.8952493870657825}, {2.312, 1.0458235629442236}, {2.375, 1.038082783383776}, {2.584, 0.9916015374522537}, {2.72, 1.0248060736502564}, {3., 0.9999999999999999}}	0.599973	exposed	NA	NA	NA	NA	NA
AGVEAMSK	DECR1	Q16698	NA	{{0, -0.1525516536881595}, {0.136, 0.0753280763338609}, {0.408, 0.16763224187279532}, {0.544, 0.11872852412738925}, {0.816, 0.17440314890163844}, {0.952, 0.17440314890163844}, {1.224, 0.1579034037068983}, {1.36, 0.18962120709178235}, {1.632, 0.20850033424297124}, {1.768, 0.2580138706914892}, {2.04, 0.20818883043447906}, {2.176, 0.32816338092571484}, {2.448, 0.5518013142821225}, {2.584, 0.14520220369665138}, {2.856, 0.6778832834326713}, {3., 1.}}	-0.150246	non-two-state	{{0, -0.1525516536881595}, {0.068, -0.009286250050242285}, {0.272, 0.12148015910332811}, {0.476, 0.14318038300009228}, {0.6799999999999999, 0.14656583651451385}, {0.8839999999999999, 0.17440314890163844}, {1.088, 0.16615327630426835}, {1.292, 0.17376230539934032}, {1.496, 0.1990607706673768}, {1.7, 0.2332571024672302}, {1.904, 0.23310135056298412}, {2.108, 0.268176105680097}, {2.3120000000000003, 0.4399823476039187}, {2.516, 0.34850175898938696}, {2.7199999999999998, 0.41154274356466136}, {2.928, 0.7955134279855838}, {3., 1.}}	0.847526	NA	NA	NA
AGVMALANLLQIQR	C14orf166	Q9Y224	{{0, 0.68057723818714}, {0.125, 0.45120744297098675}, {0.136, 0.6081086525712306}, {0.25, -0.14119412939103265}, {0.272, -0.21271815808088423}, {0.375, 0.5561010473250624}, {0.408, -0.1924442010447707}, {0.5, 0.3280994103834025}, {0.544, -0.2829987273976522}, {0.625, 0.16458360295373023}, {0.68, -0.053588291540970646}, {0.75, 0.3029155176733563}, {0.816, 0.14159802511235753}, {0.875, 0.14933183999324634}, {0.952, 0.14159802511235753}, {1, 0.22038453080187956}, {1.088, 0.14159802511235753}, {1.125, 0.6778567372395337}, {1.224, 0.73892206176914}, {1.25, 0.5606888874351867}, {1.36, 0.7574040745854508}, {1.375, 0.9408549187022882}, {1.496, 0.8210805353184816}, {1.5, 0.24061902018459247}, {1.625, 0.46855399049359636}, {1.632, 1.352738011283326}, {1.75, 1.0175234512261062}, {1.768, 0.8046462887999085}, {1.875, 0.5416844230063605}, {1.904, 1.4376202736389703}, {2, 0.7201574634024304}, {2.04, 1.4296830944570103}, {2.125, 1.0712019397489503}, {2.176, 0.8115820214428795}, {2.25, 0.8654515352559919}, {2.312, 1.4417919504365713}, {2.375, 0.9148160606954645}, {2.448, 1.66668538254885}, {2.5, 1.0676155049186078}, {2.584, 1.4224098449094833}, {2.625, 0.4469997691346675}, {2.72, 1.1118698875309208}, {2.856, 1.599284058209436}, {2.875, 0.8702963359219078}, {3, 0.6539553193207543}, {3., 1.2195379931126054}}	{{0, 1.1939600221731053}, {0.136, 0.9111534381245656}, {0.375, 0.9846860936531847}, {0.544, 0.8981414828430555}, {0.75, 1.065908627631043}, {0.952, 0.683131624639}, {1.125, 0.7946348873212183}, {1.36, 1.0015791595939205}, {1.5, 0.9222019146565287}, {1.768, 0.8840367352829243}, {1.875, 0.9645033655720797}, {2.176, 1.0431553069452855}, {2.25, 1.109424024617012}, {2.584, 1.0739082508472861}, {2.625, 1.0018046686378457}, {3, 1.1061341661981459}, {3., 0.8938658338018539}}	1.01507	exposed	NA	NA	NA	NA	NA
AGVMGPPGSR	COL1A2	P08123	{{0, 0.7235574659370374}, {0.125, 0.8469222696755994}, {0.136, 0.6260250403097445}, {0.25, 1.0757100580300176}, {0.272, 0.33820889479180244}, {0.375, 0.8650449474446562}, {0.408, 0.754941644312136}, {0.5, 0.6915234129765759}, {0.544, 1.0692822964481463}, {0.625, 0.9822417516646291}, {0.68, 1.0221569403770476}, {0.75, 0.6632038461836762}, {0.816, 1.0366586615306512}, {0.875, 1.163123714267512}, {0.952, 1.0785323136960092}, {1, 1.223564036549893}, {1.088, 1.1449878654463639}, {1.125, 0.8641565426826777}, {1.224, -0.01188443727195998}, {1.25, 0.7935005123989846}, {1.36, 1.0857494762110171}, {1.375, 1.3152815546748053}, {1.496, 0.4041664967919119}, {1.5, 0.9981548718029924}, {1.625, 1.0134087014246802}, {1.632, 0.6729033396927535}, {1.75, 1.2813210940807314}, {1.768, 1.331732918890121}, {1.875, 0.8809669832593511}, {1.904, 1.4618318456852863}, {2, 0.8685692678091166}, {2.04, 1.1656108999625419}, {2.125, 1.0571143314216627}, {2.176, 0.7635084130316133}, {2.25, 0.6671095899807371}, {2.312, 1.5359014140115737}, {2.375, 0.9979140740525446}, {2.448, 1.1404143449973065}, {2.5, 1.3955701133498952}, {2.584, 1.3581950805864518}, {2.625, 1.123671496426622}, {2.72, 1.2811272442291426}, {2.856, 0.25669095831441974}, {2.875, 1.}, {3, 1.}, {3., 1.}}	{{0, 1.0617604872833863}, {0.136, 1.0410902833641853}, {0.272, 0.8194931478607231}, {0.544, 0.9988081769391691}, {0.68, 1.110925389498358}, {0.952, 1.0461873577164331}, {1.088, 1.0850898246680423}, {1.36, 0.9663669547615078}, {1.496, 0.9305077282730055}, {1.768, 1.0013172326770037}, {1.904, 1.0840544727532588}, {2.176, 0.8488189289519896}, {2.312, 1.1018196674875875}, {2.584, 0.9158899498551946}, {2.72, 1.0781820297551248}, {3., 1.}}	0.941522	exposed	NA	NA	NA	NA	NA
AGVPMEVMGLMLGEFVDDYTVR	PSMD14	O00487	{{0, -0.025101435020759826}, {0.125, -0.054123820774655954}, {0.136, 0.16102025805491127}, {0.25, 0.19269598234175744}, {0.272, 0.5692795248731348}, {0.375, -0.15069957453877358}, {0.408, 0.28663720119168046}, {0.5, -0.0370053799319619}, {0.544, 0.4607942740878132}, {0.625, 0.1928510245579912}, {0.68, 0.44557117765667376}, {0.75, 0.5399254415865304}, {0.816, 0.2677020395221113}, {0.875, 0.4147146640333735}, {0.952, 0.8276197860729189}, {1, 0.5462399161490579}, {1.088, 0.7648778385873471}, {1.125, 0.579489127853913}, {1.224, 0.5127951881183276}, {1.25, 0.3687639709723064}, {1.36, 0.7142395888826084}, {1.375, 0.5018322670066818}, {1.496, 1.1391961688416512}, {1.5, 0.49920262970840446}, {1.625, 0.8324081399100429}, {1.632, 0.5728028960713869}, {1.75, 0.4565686895862666}, {1.768, 0.7103595133707089}, {1.875, 0.5207664420996605}, {1.904, 0.912257511415177}, {2, 0.8325317541780121}, {2.04, 0.7427831970256238}, {2.125, 0.7567470177593227}, {2.176, 0.568106588332314}, {2.25, 1.3808141231661737}, {2.312, 1.02144839262212}, {2.375, 1.6744208509014769}, {2.448, 0.4799482825691537}, {2.5, 1.0968101492660065}, {2.584, 0.716751416564655}, {2.625, 1.0451572535641531}, {2.72, 1.2761311612743906}, {2.856, 0.7192929963600986}, {2.875, 0.8862828170472495}, {3, 1.2859680995126026}, {3., 0.7693877247951459}}	{{0, 0.7777675795891212}, {0.125, 0.676283692086396}, {0.25, 0.8745563009888772}, {0.375, 0.9327165604587164}, {0.5, 0.7037944028441903}, {0.625, 0.8498586326225467}, {0.75, 0.7039395731151412}, {0.875, 0.87973927911896}, {1, 0.8926611571483561}, {1.125, 0.9997238961877867}, {1.25, 0.9889108281140636}, {1.375, 0.9907364852419005}, {1.5, 0.8437175703284278}, {1.625, 0.8468570497745592}, {1.75, 0.8947218276626764}, {1.875, 0.9172828875443129}, {2, 0.8000009736987547}, {2.125, 1.0137040437777922}, {2.25, 0.9152452343676015}, {2.375, 1.}, {2.5, 0.972745165710567}, {2.625, 1.0430309415125154}, {2.875, 1.}, {3, 1.0326098630346312}}	0.437101	two-state	{{0., 0.1684621086949306}, {0.0625, 0.23352401257103506}, {0.125, 0.3542614874140809}, {0.1305, 0.3542614874140809}, {0.136, 0.3530991342323917}, {0.193, 0.38225865277270193}, {0.25, 0.2507854581195006}, {0.261, 0.17096045585424105}, {0.272, 0.17096045585424105}, {0.3235, 0.19246195027999036}, {0.375, 0.2507854581195006}, {0.39149999999999996, 0.25086297922761747}, {0.408, 0.298465384415567}, {0.45399999999999996, 0.32828873713816065}, {0.5, 0.32546212623270065}, {0.522, 0.298465384415567}, {0.544, 0.32546212623270065}, {0.5845, 0.34487592947361756}, {0.625, 0.34426944427213735}, {0.6525000000000001, 0.34426944427213735}, {0.68, 0.34709605517759734}, {0.7150000000000001, 0.38120860220622554}, {0.75, 0.46515358802092066}, {0.7829999999999999, 0.46515358802092066}, {0.816, 0.5277589767974992}, {0.8454999999999999, 0.5430826788677942}, {0.875, 0.547666476447124}, {0.9135, 0.5628645220014854}, {0.952, 0.579489127853913}, {0.976, 0.579489127853913}, {1., 0.579489127853913}, {1.044, 0.579489127853913}, {1.088, 0.579489127853913}, {1.1065, 0.579489127853913}, {1.125, 0.579489127853913}, {1.1745, 0.579489127853913}, {1.224, 0.579489127853913}, {1.237, 0.5944669981397184}, {1.25, 0.6257516276190596}, {1.3050000000000002, 0.5944669981397184}, {1.36, 0.6106927620780722}, {1.3675000000000002, 0.6269995212716082}, {1.375, 0.6269995212716082}, {1.4355, 0.6910954726942522}, {1.496, 0.6910954726942522}, {1.498, 0.6972813299089285}, {1.5, 0.6910954726942522}, {1.5625, 0.6910954726942522}, {1.625, 0.6914174876249635}, {1.6284999999999998, 0.648586143070454}, {1.632, 0.648586143070454}, {1.6909999999999998, 0.648586143070454}, {1.75, 0.6914174876249635}, {1.759, 0.6917124466647184}, {1.768, 0.7201932709326317}, {1.8215, 0.7201932709326317}, {1.875, 0.7201932709326317}, {1.8895, 0.7427831970256238}, {1.904, 0.7427831970256238}, {1.952, 0.7497651073924733}, {2., 0.7497651073924733}, {2.02, 0.7525681479302194}, {2.04, 0.7783739957290388}, {2.0825, 0.8162663639383834}, {2.125, 0.8162663639383834}, {2.1505, 0.8738884942728068}, {2.176, 0.9576226171838007}, {2.213, 1.006852021888896}, {2.25, 0.9576226171838007}, {2.2809999999999997, 0.9863725828552835}, {2.312, 1.006852021888896}, {2.3434999999999997, 1.0552570965218995}, {2.375, 1.0211965881214489}, {2.4115, 1.0427120588777066}, {2.448, 1.0440940975383342}, {2.474, 1.0440940975383342}, {2.5, 1.0440940975383342}, {2.542, 1.0427120588777066}, {2.584, 1.0427120588777066}, {2.6045, 1.0075691709767325}, {2.625, 0.9863725828552835}, {2.6725000000000003, 1.0163049315173156}, {2.72, 1.0375015196387645}, {2.7880000000000003, 1.0427120588777066}, {2.856, 1.0375015196387645}, {2.8655, 1.0163049315173156}, {2.875, 1.0163049315173156}, {2.9375, 1.}}	0.945152	1.43846	-0.90512	0.62923
AGVYPEKDQAENEDGAQENTFSMDPQLER	DNM2	P50570	{{0, 0.7900692787469116}, {0.125, 0.8542770588750566}, {0.25, 1.0217880208679022}, {0.272, 1.2285229988446578}, {0.375, 1.0700689415788847}, {0.5, 0.9408400183242976}, {0.625, 0.9782235813598642}, {0.68, 1.0701875985132476}, {0.75, 1.0647953218039943}, {0.875, 1.177892114844814}, {1, 1.1985148168650044}, {1.088, 1.0694134972171034}, {1.125, 0.9398895168413516}, {1.25, 0.9638700777736913}, {1.375, 0.9908506128769723}, {1.496, 1.4666262560648586}, {1.5, 0.9265616061976762}, {1.625, 0.7661410684128418}, {1.75, 1.0734792644870421}, {1.875, 1.0377916555001354}, {1.904, 1.058235132016597}, {2, 0.8606017636128851}, {2.125, 1.07130632007454}, {2.25, 1.0140577599754315}, {2.312, 1.0376407378179}, {2.375, 0.9141472405412918}, {2.5, 1.1896975428267504}, {2.625, 0.8965982849171317}, {2.72, 1.1281410688028335}, {2.875, 1.}, {3, 1.}, {3., 1.}}	NA	0.80465	exposed	NA	NA	NA	NA	NA
AGYSPIMLTALATLK	KANK2	Q63ZY3	NA	{{0, 0.32700738607039154}, {0.125, 0.303840925556167}, {0.375, 0.11836974628565149}, {0.5, 0.07747995400264258}, {0.75, 0.06503782518842163}, {0.875, 0.20894817774999344}, {1.125, 0.20894817774999344}, {1.25, 0.4859800600272015}, {1.5, 0.5981521427704607}, {1.625, 0.7082628808523127}, {1.875, 0.7382281516655674}, {2, 0.8873355743758764}, {2.25, 0.5116496811323838}, {2.375, 0.9624857924207585}, {2.625, 0.9127485856192926}, {3, 1.0375142075792414}}	0.31096	two-state	{{0, 0.32700738607039154}, {0.0625, 0.3199558182311582}, {0.25, 0.21110533592090924}, {0.4375, 0.09792485014414704}, {0.625, 0.07125888959553212}, {0.8125, 0.13699300146920754}, {1., 0.20894817774999344}, {1.1875, 0.34746411888859746}, {1.375, 0.542066101398831}, {1.5625, 0.6532075118113867}, {1.75, 0.7232455162589401}, {1.9375, 0.812781863020722}, {2.125, 0.6994926277541301}, {2.3125, 0.7370677367765712}, {2.5, 0.9376171890200256}, {2.8125, 0.975131396599267}}	0.910105	1.3943	-4.85692	3.48341
AGYTDKVVIGMDVAASEFFR	ENO1	P06733	{{0, 0.1296246747444904}, {0.125, 0.21590173334077062}, {0.136, -0.04559086724896312}, {0.25, 0.5204974862857802}, {0.272, 0.1082492991713189}, {0.375, 0.7638021603570472}, {0.408, 0.13804507546048683}, {0.5, 1.9257878356194968}, {0.544, 0.31557301236959484}, {0.625, 1.525538090487019}, {0.68, 1.0353626066139747}, {0.75, 3.472649929644984}, {0.816, 1.4938537497302982}, {0.875, 3.709868498857052}, {0.952, 0.8657552986059258}, {1, 1.920808166801278}, {1.088, 2.7318749869384793}, {1.125, 1.2820243883843159}, {1.224, 1.7200858132121608}, {1.25, 2.1365024111262785}, {1.36, 1.4275242119095344}, {1.375, 1.3424766064580174}, {1.496, 2.4215501711287972}, {1.5, 24.18384554284035}, {1.625, 1.3081275022756773}, {1.632, 2.8280683309764956}, {1.75, 1.6916829099581874}, {1.768, 0.703691071396171}, {1.875, 1.2204476633924832}, {1.904, 1.4061158604555835}, {2, 1.2296485406283697}, {2.04, 1.3679023061739592}, {2.125, 1.0460828808437586}, {2.176, 3.623426208883335}, {2.25, 1.4930088794749152}, {2.312, 1.5673571859794426}, {2.375, 0.4792895500353249}, {2.448, 1.6010586274243157}, {2.5, 1.8132864782267781}, {2.584, 1.355819873424836}, {2.625, 0.9757212671514506}, {2.72, 2.1191321038608306}, {2.856, 1.6112640112432701}, {2.875, 0.5984867311134963}, {3, 0.9999999999999999}, {3., 1.6704516059061623}}	{{0, 0.6248292961691155}, {0.125, 0.7780930845429456}, {0.136, 0.5117913830161801}, {0.25, 0.8150599411993131}, {0.272, 0.8584610049372543}, {0.375, 0.8685420683239048}, {0.408, 0.8685605272594152}, {0.5, 0.9060107220971835}, {0.544, 0.7965758799710171}, {0.625, 1.004305948988048}, {0.68, 0.9364117247016679}, {0.75, 0.98766492070286}, {0.816, 0.9740265285387768}, {0.875, 0.9585635690805686}, {0.952, 0.9021200530070619}, {1, 1.0144152693458937}, {1.088, 0.991235528656723}, {1.125, 0.9996431561422584}, {1.224, 1.0011256335402012}, {1.25, 1.0258841384331427}, {1.36, 0.9436847654481424}, {1.375, 1.0337968323155873}, {1.496, 1.003435035634531}, {1.5, 0.7620563625353491}, {1.625, 1.0188151245880452}, {1.632, 1.0345023661997135}, {1.75, 1.0256707439375081}, {1.768, 0.9971380012427119}, {1.875, 1.0007028830230387}, {1.904, 1.033118874369576}, {2, 1.033118874369576}, {2.04, 1.033118874369576}, {2.125, 1.0186952555914321}, {2.176, 0.5753815641005844}, {2.25, 1.012028404223319}, {2.312, 1.0199130437391015}, {2.375, 1.0394075822338773}, {2.448, 1.0575839104492373}, {2.5, 1.0223763209424468}, {2.584, 0.8863949717873404}, {2.625, 1.0085071883991925}, {2.72, 1.0228593777207031}, {2.856, 1.0412741005072534}, {2.875, 1.0385488843042423}, {3, 1.0309466420495235}, {3., 0.980537775043552}}	0.379527	two-state	{{0., 0.3513451016109903}, {0.0625, 0.5343940329198977}, {0.125, 0.5954983946321795}, {0.1305, 0.6248292961691155}, {0.136, 0.7050663269955547}, {0.193, 0.7825781138845451}, {0.25, 0.7331860517058512}, {0.261, 0.7331860517058512}, {0.272, 0.7331860517058512}, {0.3235, 0.7331860517058512}, {0.375, 0.8101185663606896}, {0.39149999999999996, 0.8357216616887668}, {0.408, 0.8964621189777293}, {0.45399999999999996, 0.9013809338945531}, {0.5, 0.902967744211021}, {0.522, 0.9109170334627854}, {0.544, 0.9190968313036334}, {0.5845, 0.9386370060506841}, {0.625, 0.9750279868697661}, {0.6525000000000001, 1.0038846673483717}, {0.68, 1.034665230027006}, {0.7150000000000001, 1.0151347471718357}, {0.75, 1.0144152693458937}, {0.7829999999999999, 1.0151347471718357}, {0.816, 1.0349491352540081}, {0.8454999999999999, 1.0147134655321595}, {0.875, 1.0248313003930838}, {0.9135, 1.0349491352540081}, {0.952, 1.0248313003930838}, {0.976, 1.0349491352540081}, {1., 1.0145643674390266}, {1.044, 1.020298801982651}, {1.088, 1.020298801982651}, {1.1065, 1.020298801982651}, {1.125, 1.020298801982651}, {1.1745, 1.0374463369352251}, {1.224, 1.0619672486840641}, {1.237, 1.0374463369352251}, {1.25, 1.0497067928096446}, {1.3050000000000002, 1.0619672486840641}, {1.36, 1.0374463369352251}, {1.3675000000000002, 1.0619672486840641}, {1.375, 1.1527908762449024}, {1.4355, 1.1620220748930314}, {1.496, 1.1620220748930314}, {1.498, 1.0841571605789495}, {1.5, 1.0841571605789495}, {1.5625, 1.0711984473321932}, {1.625, 1.0711984473321932}, {1.6284999999999998, 1.0636094977671577}, {1.632, 1.0334747553384065}, {1.6909999999999998, 1.0343050513183099}, {1.75, 1.0338899033283582}, {1.759, 1.0343050513183099}, {1.768, 1.0343050513183099}, {1.8215, 1.0334747553384065}, {1.875, 1.0334747553384065}, {1.8895, 1.033118874369576}, {1.904, 1.033118874369576}, {1.952, 1.033118874369576}, {2., 1.033118874369576}, {2.02, 1.033118874369576}, {2.04, 1.0404311735865708}, {2.0825, 1.0466564140827495}, {2.125, 1.0750663135626595}, {2.1505, 1.0466564140827495}, {2.176, 1.0447008228107837}, {2.213, 1.0466564140827495}, {2.25, 1.0510871318418027}, {2.2809999999999997, 1.0466564140827495}, {2.312, 1.0466564140827495}, {2.3434999999999997, 1.0510871318418027}, {2.375, 1.0575839104492373}, {2.4115, 1.0575839104492373}, {2.448, 1.0442895196454993}, {2.474, 1.0403838969369772}, {2.5, 1.039898519503132}, {2.542, 1.0404530193222297}, {2.584, 1.041311596238256}, {2.6045, 1.042170173154282}, {2.625, 1.0404530193222297}, {2.6725000000000003, 1.0394878242899486}, {2.72, 1.0332840840287576}, {2.7880000000000003, 1.0394878242899486}, {2.856, 1.0242197089534373}, {2.8655, 1.0199296205213213}, {2.875, 1.0220746647373793}, {2.9375, 1.0242197089534373}, {3., 1.0373136534606318}}	0.941794	0.062219	-0.16728	2.68857
AHEGARPMR	CORO1B;CORO1C	Q9BR76;Q9ULV4	{{0, 0.29421886646292844}, {0.272, 0.01834082692565388}, {0.375, 0.5242616271156192}, {0.68, 0.47451664066249405}, {0.75, 1.4681215576045255}, {1.088, 1.112473484888098}, {1.125, 0.8705706270770058}, {1.496, 1.0084387990321504}, {1.5, 4.816936147720808}, {1.875, 0.7574464023987006}, {1.904, 0.7574464023987004}, {2.25, 1.0210149675949662}, {2.312, 0.8263195592973595}, {2.625, 0.5626834402048075}, {2.72, 1.1645853389906429}, {3, 0.7824320881466591}, {3., 1.2175679118533407}}	{{0, 1.0103423714389084}, {0.25, 1.00193532858144}, {0.625, 1.0153348958472879}, {1, 1.0025760323270383}, {1.375, 1.0142384284992578}, {1.75, 1.0250042365833636}, {2.125, 1.020000741207037}, {2.5, 0.9976464939600744}, {2.875, 1.}}	0.692956	exposed	NA	NA	NA	NA	NA
AHEHIFGMVLMNDWSAR	FAH	P16930	{{0, 3.1317269936514003}, {0.25, 4.98666875069685}, {0.625, 1.3550937731785753}, {1, 3.4643014573510493}, {1.375, 1.3590022690167947}, {1.75, 2.9702269621437734}, {2.125, -4.421463654085664}, {2.5, -1.3286384692718372}, {2.875, 1.}}	{{0, 0.19510257738471842}, {0.125, 0.6516228277527762}, {0.375, 0.4256248356409288}, {0.5, 0.34482901851169606}, {0.75, 0.3834589255976351}, {0.875, 0.6350744768172039}, {1.125, 0.6350744768172043}, {1.25, 0.14663229130602284}, {1.5, 1.1199480431814997}, {1.625, 0.0625119676137809}, {1.875, 0.8437555438642369}, {2, 0.10541979526285825}, {2.25, 0.9813962266517315}, {2.375, 0.4047777892533173}, {2.625, 1.0126889201798133}, {3, 1.337005475344613}}	1.66341	exposed	NA	NA	NA	NA	NA
AHFIMDDPAGNSYLQNVYAPEDDPEMKVER	ZPR1	O75312	{{0, -0.34885429008182967}, {0.25, 0.079212941094144}, {0.375, -0.5802273660176256}, {0.625, -0.23123469613204053}, {0.75, -0.5109318232440211}, {1, 0.5652121144382696}, {1.125, 0.5652121144382696}, {1.375, 0.6034631744180052}, {1.5, 1.9543880974096857}, {1.75, 0.33069034107327766}, {1.875, 1.2776751845001983}, {2.125, 0.3844975838278694}, {2.25, 1.28090006919579}, {2.5, 0.3356081535005436}, {2.625, 1.41582521415453}, {2.875, 0.7137735490009619}, {3, 1.2862264509990382}}	NA	1.5442	exposed	NA	NA	NA	NA	NA
AHFPLDVQWNDLDYMDSR	GAA	P10253	{{0, 1.7347689976190686}, {0.125, 1.440515607473495}, {0.136, 1.492587676624845}, {0.25, 1.2927565911919867}, {0.272, 0.07527759358812991}, {0.375, 1.4499426295954874}, {0.408, 1.4859843166166513}, {0.5, 1.8921255064808224}, {0.544, 1.244819094776697}, {0.625, 1.792581425374062}, {0.68, 1.5995815989012152}, {0.75, 1.698902926016568}, {0.816, 2.206838088920688}, {0.875, 1.39455839566826}, {0.952, 1.3060006768869934}, {1, 1.3602197134175291}, {1.088, 1.5152637914130684}, {1.125, 1.4338201019104415}, {1.224, 1.925275778714839}, {1.25, 1.6556566527222802}, {1.36, 1.4493075728750582}, {1.375, 1.6304486864605712}, {1.496, 0.9346724914215832}, {1.5, 1.8734120435580333}, {1.625, 1.4080249126153803}, {1.632, 1.5104936204543233}, {1.75, 1.3524678564197659}, {1.768, 1.58580779668798}, {1.875, 1.3519760075939338}, {1.904, 1.3780165540915814}, {2, 1.4703629886250937}, {2.04, 1.455262203735824}, {2.125, 1.2960243381563727}, {2.176, 0.9890178898853353}, {2.25, 1.079836468612128}, {2.312, 1.2697740394063368}, {2.375, 0.9999999999999996}, {2.448, 1.4607175146710485}, {2.5, 1.1565349617804945}, {2.584, 1.2130286876904595}, {2.625, 0.8318826246282063}, {2.72, 1.0836873976464227}, {2.856, 1.1461742707503513}, {2.875, 1.0374043331837737}, {3, 1.024576606066399}, {3., 1.0727381743636197}}	{{0, 0.5488017531394422}, {0.125, 0.7190080403893881}, {0.136, -0.0850917782213253}, {0.25, 0.6553206902748984}, {0.272, 0.5144966145092361}, {0.375, 0.42658710288695056}, {0.408, 0.5594757027907055}, {0.5, 0.470406865947426}, {0.544, 0.4345783397807672}, {0.625, 0.2987453987309375}, {0.68, 0.006597686830735139}, {0.75, -0.336706853233734}, {0.816, 0.866029889157286}, {0.875, 0.3795795531613243}, {0.952, 0.3729178237627169}, {1, 0.1567152800904264}, {1.088, 0.2355561688545149}, {1.125, 0.17403225398949623}, {1.224, 0.7518008736355413}, {1.25, 0.6673838359499471}, {1.36, 0.4810571770917417}, {1.375, 0.5639637337282364}, {1.496, 0.41734863123898014}, {1.5, -0.41587925631562594}, {1.625, 0.6175417421353726}, {1.632, 0.6131442436433827}, {1.75, 0.4196127522236245}, {1.768, 0.8147811573436047}, {1.875, 0.2838431173038904}, {1.904, 0.8869242341453377}, {2, 0.42825934590000425}, {2.04, 0.7338015707046284}, {2.125, 0.5861825141694651}, {2.176, 0.5431597006230591}, {2.25, 0.030631785177316358}, {2.312, 1.082451762910141}, {2.375, 0.7643425376829629}, {2.448, 1.1079013532626323}, {2.5, 0.5645615931214905}, {2.584, 1.1192067921046658}, {2.625, 0.5734159370447716}, {2.72, 1.2211489326884244}, {2.856, 0.9600203849586384}, {2.875, 0.4276134534070175}, {3, 1.350066062456521}, {3., 1.0987001582094031}}	0.673133	exposed	NA	NA	NA	NA	NA
AHGNSGMVR	RPL35A	P18077	{{0, 0.6122646877358202}, {0.125, 0.43989592276314726}, {0.25, 0.5446914769099231}, {0.272, 0.8197119294387208}, {0.408, 0.7966090738762296}, {0.5, 0.8741010376855313}, {0.625, 0.5754597838408877}, {0.68, 0.7303244341476953}, {0.816, 0.8672181961606061}, {0.875, 0.8865752229010336}, {1, 0.8897356625297641}, {1.088, 0.7999037905813828}, {1.224, 1.1618568702735033}, {1.25, 1.0173842540669555}, {1.375, 1.0000862510967774}, {1.496, 1.0883039909178573}, {1.625, 1.1707544236788987}, {1.632, 1.2429277941029988}, {1.75, 0.9093455622134718}, {1.904, 1.0239848598254624}, {2, 1.0120564478337832}, {2.04, 1.240963713077777}, {2.125, 0.9365743394886361}, {2.312, 1.220488871875867}, {2.375, 1.0000000000000002}, {2.448, 1.2621829756133878}, {2.5, 1.0734038214506796}, {2.72, 1.302265770590978}, {2.856, 1.4473357850751467}, {2.875, 1.0000000000000002}, {3., 1.}}	{{0, 0.22132799536706627}, {0.125, 0.35467743945777724}, {0.25, 0.664930857704883}, {0.375, 0.8541757003189371}, {0.5, 0.771906482001544}, {0.625, 0.9308193869851733}, {0.75, 0.9297472831364239}, {0.875, 0.9649136944985085}, {1, 0.9649136944985085}, {1.125, 0.9920457424673802}, {1.25, 0.9861380745787397}, {1.375, 0.9945882725595627}, {1.5, 1.0017420008955698}, {1.625, 0.9666428275950624}, {1.75, 1.0022511078218221}, {1.875, 0.9371816315336298}, {2, 0.9371816315336298}, {2.125, 1.0052139552126182}, {2.25, 0.9520197212746457}, {2.375, 0.9751863883730353}, {2.5, 0.9979249617263539}, {2.625, 0.9025058464818366}, {2.875, 1.0166829515446036}, {3, 1.}}	0.444721	two-state	{{0., 0.4474147771367287}, {0.0625, 0.5473786959879081}, {0.125, 0.6074983863853881}, {0.1875, 0.6696971590553151}, {0.25, 0.7307699657905563}, {0.261, 0.7184186698532136}, {0.3235, 0.7842577779388868}, {0.39149999999999996, 0.7842577779388868}, {0.45399999999999996, 0.8081605016574752}, {0.5, 0.8081605016574752}, {0.5625, 0.8253923870975833}, {0.625, 0.8319136350184179}, {0.6525000000000001, 0.8706596169230687}, {0.7150000000000001, 0.8803381302932825}, {0.7829999999999999, 0.8881554427153988}, {0.8454999999999999, 0.9097414728330939}, {0.875, 0.8881554427153988}, {0.9375, 0.9097414728330939}, {1., 0.9273246785141362}, {1.044, 0.9649136944985085}, {1.1065, 0.9755258845386241}, {1.1745, 0.98909190852306}, {1.237, 0.9933170075134714}, {1.25, 0.9973372618281701}, {1.3125, 1.0009141259961736}, {1.375, 1.0009141259961736}, {1.4355, 1.0009141259961736}, {1.498, 1.0095631274812626}, {1.5625, 1.0009141259961736}, {1.625, 1.001996554358696}, {1.6284999999999998, 1.001996554358696}, {1.6909999999999998, 1.001996554358696}, {1.75, 0.9844469677084422}, {1.8125, 1.0071537778278028}, {1.8895, 1.0071537778278028}, {1.952, 0.969716369677726}, {2., 1.0037325315172203}, {2.02, 0.978616838243632}, {2.0825, 1.0086352015232007}, {2.125, 0.9902001717928268}, {2.1875, 1.0026069776063093}, {2.2809999999999997, 1.0026069776063093}, {2.3434999999999997, 0.9989624808631771}, {2.375, 1.0026069776063093}, {2.4115, 0.9989624808631771}, {2.474, 1.03670191072534}, {2.5, 1.03670191072534}, {2.5625, 1.03670191072534}, {2.6725000000000003, 1.0450433864976416}, {2.7880000000000003, 1.008341475772302}, {2.8655, 1.008341475772302}, {2.875, 1.}}	0.971056	-0.0217425	0.0355999	1.63734
AHLMEIQVNGGTVAEK	RPL3	P39023	{{0, 0.14496972809172448}, {0.125, 0.36654660168176545}, {0.25, 0.7782190368288694}, {0.272, 0.344164345945409}, {0.375, 0.911776398928838}, {0.5, 1.0927454985972473}, {0.625, 1.1944853759781346}, {0.68, 0.699969206712082}, {0.75, 1.2424083731776774}, {0.875, 1.4151532676343035}, {1, 1.4120599143900154}, {1.088, 0.9546262725594814}, {1.125, 1.1705439502117734}, {1.25, 1.136883321292947}, {1.375, 1.2905607380625121}, {1.496, 0.6978419852878951}, {1.5, 1.7010330357297472}, {1.625, 1.2978876825236787}, {1.75, 1.285242177006305}, {1.875, 1.4837160891374384}, {1.904, 1.1306442891142447}, {2, 1.3119234503485195}, {2.125, 1.0735000465775228}, {2.25, 1.1947911650834997}, {2.312, 1.1241030312577054}, {2.375, 1.1371216379956421}, {2.5, 1.0216658432369559}, {2.625, 1.2836327103198044}, {2.72, 1.2600433628801495}, {2.875, 0.9999999999999998}, {3, 1.1831769929006124}, {3., 0.8168152837594643}}	NA	0.256432	non-two-state	{{0., 0.25486657338679547}, {0.0625, 0.5383505658193286}, {0.125, 0.5383505658193286}, {0.1875, 0.6419106831388144}, {0.25, 0.6835175557500588}, {0.261, 0.7187125796003114}, {0.3235, 0.8056167107557212}, {0.375, 0.868638328681778}, {0.4375, 0.9747980168548949}, {0.5, 0.9253937943202497}, {0.5625, 1.1020380077918726}, {0.625, 1.1804396567949718}, {0.6525000000000001, 1.2024024996827278}, {0.7150000000000001, 1.2564540923608403}, {0.75, 1.2564540923608403}, {0.8125, 1.320720269235803}, {0.875, 1.320720269235803}, {0.9375, 1.320720269235803}, {1., 1.3540563870552553}, {1.044, 1.3540563870552553}, {1.1065, 1.2717625061971378}, {1.125, 1.2179358887520058}, {1.1875, 1.2179358887520058}, {1.25, 1.136883321292947}, {1.3125, 1.2179358887520058}, {1.375, 1.2905607380625121}, {1.4355, 1.2179358887520058}, {1.498, 1.2905607380625121}, {1.5, 1.293390739045618}, {1.5625, 1.3356455763601596}, {1.625, 1.3726926593570985}, {1.6875, 1.4209227957749442}, {1.75, 1.3726926593570985}, {1.8125, 1.285242177006305}, {1.875, 1.3726926593570985}, {1.8895, 1.285242177006305}, {1.952, 1.2290706517175456}, {2., 1.1481282246867144}, {2.0625, 1.1481282246867144}, {2.125, 1.1306442891142447}, {2.1875, 1.1273736601859752}, {2.25, 1.1481282246867144}, {2.2809999999999997, 1.1273736601859752}, {2.3434999999999997, 1.131398321885577}, {2.375, 1.1281276929573072}, {2.4375, 1.1281276929573072}, {2.5, 1.1281276929573072}, {2.5625, 1.0660761773284546}, {2.625, 1.0660761773284546}, {2.6725000000000003, 1.}, {2.7975000000000003, 1.0660761773284546}, {2.875, 1.}}	0.825168	NA	NA	NA
AHMGMFTELAILYSK	CLTC;CLTCL1	Q00610;P53675	{{0, 0.017571589405723016}, {0.125, -0.012881133115371715}, {0.136, 0.7227793116482198}, {0.25, -0.07416216392832796}, {0.272, 1.0294144293555065}, {0.375, 0.20320320319134055}, {0.408, 0.1476581148785481}, {0.5, -0.14076033870736496}, {0.544, 0.21401995037980656}, {0.625, -0.034123481803670565}, {0.68, 0.93016376672883}, {0.75, 0.27265985585811037}, {0.816, 0.3883051225649193}, {0.875, 0.23293922109220477}, {0.952, 0.37232603925482505}, {1, 0.2918417492224231}, {1.088, 0.6579914806020082}, {1.125, 0.3883051225649193}, {1.224, 0.8594660114160471}, {1.25, 0.396253901236602}, {1.36, 0.5832434008017868}, {1.375, 1.0792091414156197}, {1.496, 0.3929863759715518}, {1.5, 0.9255360605114507}, {1.625, 1.2222762618077077}, {1.632, 0.6874837822132662}, {1.75, 0.9964350348309935}, {1.768, 0.8694482875199517}, {1.875, 0.6706585273267908}, {1.904, 0.6027386989305312}, {2, 0.9909386646891551}, {2.04, 0.7830731363894645}, {2.125, 1.004661625960635}, {2.176, 0.6043366904468184}, {2.25, 0.7211295273184739}, {2.312, 0.7213125462964021}, {2.375, 1.0207125698114394}, {2.448, 1.0576288085880596}, {2.5, 1.1432156748430797}, {2.584, 0.7956032944396028}, {2.625, 0.7387841415735739}, {2.72, 0.869839678733928}, {2.856, 1.5061328575323962}, {2.875, 1.1297016342873725}, {3, 0.6404700358519029}, {3., 0.6022030611130527}}	{{0, 0.5851151020281935}, {0.375, 0.9001851692166193}, {0.75, 0.9502278363054628}, {1.125, 0.8675284020799069}, {1.5, 0.8272991608838055}, {1.875, 0.8838928115581716}, {2.25, 1.0082972974538735}, {2.625, 0.9270950774214467}, {3, 1.}}	0.315338	two-state	{{0., 0.04412696573988529}, {0.0625, 0.04412696573988529}, {0.125, 0.07721109819142825}, {0.1305, 0.09236466323436394}, {0.136, 0.10547835237054498}, {0.193, 0.15122964365711083}, {0.25, 0.1436563358091074}, {0.261, 0.08930479047145004}, {0.272, 0.03579358051665198}, {0.3235, 0.03579358051665198}, {0.375, 0.041333961804829594}, {0.39149999999999996, -0.02315036497681952}, {0.408, 0.02170158061510363}, {0.45399999999999996, 0.02170158061510363}, {0.5, 0.0752127905699017}, {0.522, 0.09958538587680027}, {0.544, 0.09958538587680027}, {0.5845, 0.09958538587680027}, {0.625, 0.09958538587680027}, {0.6525000000000001, 0.10369731606936004}, {0.68, 0.10369731606936004}, {0.7150000000000001, 0.230336277969352}, {0.75, 0.3595781829921967}, {0.7829999999999999, 0.3240943525835771}, {0.816, 0.3595781829921967}, {0.8454999999999999, 0.3755572663022907}, {0.875, 0.388305122564919}, {0.9135, 0.3883051225649191}, {0.952, 0.3883051225649191}, {0.976, 0.3883051225649193}, {1., 0.3883051225649193}, {1.044, 0.3883051225649191}, {1.088, 0.3883051225649191}, {1.1065, 0.3883051225649191}, {1.125, 0.3883051225649193}, {1.1745, 0.46347677320382075}, {1.224, 0.6836510158674428}, {1.237, 0.6836510158674428}, {1.25, 0.6836510158674428}, {1.3050000000000002, 0.7022472511232976}, {1.36, 0.7015700276191186}, {1.3675000000000002, 0.8279763843879844}, {1.375, 0.8405820785381062}, {1.4355, 0.8279763843879844}, {1.496, 0.7971111046727346}, {1.498, 0.8279763843879844}, {1.5, 0.8668974224759964}, {1.5625, 0.9028015710889159}, {1.625, 0.9148839873324921}, {1.6284999999999998, 0.8303160503588981}, {1.632, 0.8303160503588981}, {1.6909999999999998, 0.8586128756960811}, {1.75, 0.8931936614018177}, {1.759, 0.9716560826569368}, {1.768, 0.9716560826569368}, {1.8215, 0.9277744471075542}, {1.875, 0.8931936614018177}, {1.8895, 0.9716560826569368}, {1.904, 0.9716560826569368}, {1.952, 0.9716560826569368}, {2., 0.9716560826569368}, {2.02, 0.9716560826569368}, {2.04, 0.9716560826569368}, {2.0825, 0.9716560826569368}, {2.125, 0.9716560826569368}, {2.1505, 0.9858280413284686}, {2.176, 0.9858280413284686}, {2.213, 0.9858280413284686}, {2.25, 0.994079427154393}, {2.2809999999999997, 1.0064794617072543}, {2.312, 1.0233788202277792}, {2.3434999999999997, 1.0233788202277792}, {2.375, 1.0233788202277792}, {2.4115, 1.0233788202277792}, {2.448, 1.0233788202277792}, {2.474, 1.0233788202277792}, {2.5, 1.0192301715008427}, {2.542, 1.039942741312282}, {2.584, 1.039942741312282}, {2.6045, 1.039942741312282}, {2.625, 1.0973631794603347}, {2.6725000000000003, 1.0745528566389129}, {2.72, 1.0553226851380701}, {2.7880000000000003, 1.}, {2.856, 1.}, {2.8655, 1.}, {2.875, 0.9789797674102256}, {2.9375, 1.}, {3., 1.}}	0.98051	1.12426	-2.51856	2.24018
AHMLCKTIAAYWTMNANIK			{{0, 1.5081938542097522}, {0.408, 1.9403645198712232}, {0.816, 2.251828711736442}, {1.224, 1.5122229457906298}, {1.632, 1.2356192244115738}, {2.04, 1.3502996891097128}, {2.448, 0.7799146769460478}, {2.856, 0.7155595019686958}, {3., 1.}}	NA	1.50819	exposed	NA	NA	NA	NA	NA
AHMMNAIK	EBNA1BP2	Q99848	{{0, 1.2785009141395516}, {0.272, 9.404059607808783}, {0.68, 2.978695622022919}, {1.088, 2.4822078383903916}, {1.496, 2.9866198648994415}, {1.904, 1.3999278409882159}, {2.312, 1.282885823511532}, {2.72, 1.4557496042732827}, {3., 0.9999999999999999}}	NA	1.2785	exposed	NA	NA	NA	NA	NA
AHMNSVLMGMK	CHMP3	Q9Y3E7;A0A140T963	{{0, 0.1683548120516062}, {0.125, 0.004430737804240153}, {0.25, 0.5263137411719586}, {0.5, 0.4640074904990996}, {0.625, 0.8108369371751043}, {0.875, 0.6836843560590442}, {1, 0.9089647337533256}, {1.25, 0.9266930000606473}, {1.375, 1.0471416159212665}, {1.625, 0.8554083248755113}, {1.75, 1.026081886112195}, {2, 1.0698138588388304}, {2.125, 1.009658582858172}, {2.375, 0.9999999999999999}, {2.5, 1.1528708037795075}, {2.875, 1.0153914738519636}}	NA	0.168355	two-state	{{0, 0.1683548120516062}, {0., 0.1683548120516062}, {0.125, 0.24309844988358015}, {0.25, 0.43348158250542246}, {0.5, 0.5922680152514322}, {0.625, 0.6379761856552382}, {0.875, 0.9089647337533255}, {1., 0.9089647337533256}, {1.25, 0.9089647337533258}, {1.375, 0.8910506624680793}, {1.625, 0.9674789273829099}, {1.75, 1.01864639311087}, {2., 1.0698138588388304}, {2.125, 1.01657584685834}, {2.375, 1.0331516937166798}, {2.5, 1.0809579901165527}, {2.875, 1.0307829477039274}}	0.980584	0.423405	-0.855969	2.02163
AHPNMEAGPPESGESTDALK	CASP4	P49662	{{0, 0.8224884095464996}, {0.125, 0.9125252959220518}, {0.25, 0.8640883680995807}, {0.272, 0.6448615812866502}, {0.375, 1.05462667659131}, {0.5, 1.114056907850845}, {0.625, 1.2273774843886565}, {0.68, 0.7237978802694842}, {0.75, 1.3516164453044066}, {0.875, 1.2537479413742556}, {1, 1.308918904783162}, {1.088, 0.9578572088529962}, {1.125, 1.078004620424799}, {1.25, 1.121411277956481}, {1.375, 1.1525748522483519}, {1.496, 1.158910516712526}, {1.5, 1.1220687757188321}, {1.625, 1.168578024708189}, {1.75, 1.121794573146781}, {1.875, 1.1096915221656134}, {1.904, 1.1790126774929595}, {2, 1.0834046163734445}, {2.125, 1.1096915221656132}, {2.25, 1.1259610467878265}, {2.312, 1.1390638144439544}, {2.375, 1.07548247631206}, {2.5, 1.143459310340873}, {2.625, 0.9662614616033022}, {2.72, 1.2702886413149732}, {2.875, 1.0751688152292385}, {3, 0.9680682973662083}, {3., 1.0000000000000002}}	NA	0.780461	exposed	NA	NA	NA	NA	NA
AHQLVMEGYK	PPP4C	P60510	{{0, 1.1399558006122439}, {0.125, 1.476821662153736}, {0.25, 1.9827034360573825}, {0.272, 1.0344664987863048}, {0.375, 1.8844836169684596}, {0.5, 1.595275330354271}, {0.625, 2.4108946099203945}, {0.68, 1.2014306395075591}, {0.75, 1.8448924890719494}, {0.875, 2.2563567699407914}, {1, 2.12082836621775}, {1.088, 1.507477321741568}, {1.125, 2.1578225677197556}, {1.25, 1.7277556082451502}, {1.375, 2.511842772919915}, {1.496, 1.203558869051003}, {1.5, 1.8179119907259234}, {1.625, 1.487987422415868}, {1.75, 2.1815337212274692}, {1.875, 1.3129912683001421}, {1.904, 1.6719934222360517}, {2, 0.8432642896014}, {2.125, 1.3528557070610085}, {2.25, 0.7536809113325217}, {2.312, 1.7081112435156247}, {2.375, 1.1299450226503924}, {2.5, 0.8406214271603965}, {2.625, 0.9266374928765864}, {2.72, 1.6805652068378978}, {2.875, 0.501858523553924}, {3, 1.}, {3., 1.0783745519062562}}	NA	1.09818	exposed	NA	NA	NA	NA	NA
AHQLVMEGYNWCHDR	PPP2CB;PPP2CA	P62714;P67775	{{0, 0.5694050538065153}, {0.125, 0.5964663648255842}, {0.136, 0.5598401743082858}, {0.25, 0.40656840781281756}, {0.272, 0.3948467276438531}, {0.375, 0.5833964911401418}, {0.408, 0.4423169338199229}, {0.5, 0.5100917118043484}, {0.544, 0.5266305069228576}, {0.625, 0.44426508993918806}, {0.68, 0.530855393574563}, {0.75, 0.680919561837428}, {0.816, 0.5859249107893096}, {0.875, 0.9390919075926858}, {0.952, 0.9977324096200939}, {1, 0.7544771724424639}, {1.088, 0.7002865913904295}, {1.125, 0.7909043301823776}, {1.224, 1.0551954664772558}, {1.25, 0.4430996428830682}, {1.36, 0.7055277400860609}, {1.375, 0.4169188758504807}, {1.496, 0.7405928081360237}, {1.5, -0.4264144646888967}, {1.625, 0.5242882470408807}, {1.632, 0.33675382378685886}, {1.75, 0.7249752735060585}, {1.768, 1.085474288428027}, {1.875, 0.6897432150539875}, {1.904, 1.058876159650438}, {2, 0.5657099083196242}, {2.04, 0.7512162975271041}, {2.125, 0.6897432150539875}, {2.176, 0.6262988623072884}, {2.25, 0.6655115531254239}, {2.312, 0.9659690516791601}, {2.375, 0.9999999999999998}, {2.448, 0.9654839141401579}, {2.5, 1.1303133266294785}, {2.584, 0.9152505042837233}, {2.625, 0.7407260860051363}, {2.72, 0.929414157544451}, {2.856, 1.232031223850437}, {2.875, 1.2545115371529465}, {3, 1.}, {3., 0.9999999999999999}}	{{0, 0.7469948716228452}, {0.125, 1.0846372408021858}, {0.136, 0.6210296361268158}, {0.25, 0.8718080501567224}, {0.272, 0.9549951329939237}, {0.375, 1.099827891607085}, {0.5, 0.8116738404977749}, {0.544, 0.5559864375479441}, {0.625, 0.003922148418075029}, {0.68, 0.8331498581122756}, {0.75, 0.615201284950475}, {0.875, 0.8160382867683231}, {0.952, 0.7404761747979793}, {1, 0.3708841398162429}, {1.088, 0.7381795968624874}, {1.125, 0.7048070610479197}, {1.25, 0.9500292013335832}, {1.36, 0.698502284629684}, {1.375, 0.5673907731975477}, {1.496, 0.6651448021536105}, {1.5, 1.1673396904140159}, {1.625, 0.7524225315306314}, {1.75, 0.7252662132314205}, {1.768, 0.768652016299967}, {1.875, 0.9144530889876646}, {1.904, 0.9578391259417822}, {2, 0.8386474855127737}, {2.125, 1.032801353185189}, {2.176, 0.47959711186615095}, {2.25, 0.8696734931966944}, {2.312, 0.7732495348261157}, {2.375, 1.1387335165148054}, {2.5, 0.7822953273657004}, {2.584, 0.6879388958980202}, {2.625, 0.8253482956379936}, {2.72, 1.143279052273831}, {2.875, 1.1906034983146736}, {3, 1.1685541481516244}, {3., 0.8959130186897424}}	0.581431	exposed	NA	NA	NA	NA	NA
AHSDTWMVVLDPMKPGGPFEVMAQQTLEK	SIAE	Q9HAT2	{{0, 0.5332011999426172}, {0.25, 1.0290626693330676}, {0.625, 1.103625563297224}, {1, 0.8502424166643139}, {1.375, 0.7607992997449975}, {1.75, 0.5964213409398036}, {2.125, 0.7590128670696566}, {2.5, 0.8353956951698243}, {2.875, 0.9999999999999999}}	NA	0.533201	exposed	NA	NA	NA	NA	NA
AHSIQIMK	RPL18A	Q02543	{{0, 0.8427456567630491}, {0.125, 0.8469772487364268}, {0.136, 0.9082836801955536}, {0.25, 0.8761793860171969}, {0.272, 0.25607377075129173}, {0.375, 1.0088289992486277}, {0.408, 0.8336888075527963}, {0.5, 0.8820818356960409}, {0.544, 0.5513118601163322}, {0.625, 0.9318070504680476}, {0.68, 0.7310106616807254}, {0.75, 1.0894324915254856}, {0.816, 0.9306030776722645}, {0.875, 0.9133270794845679}, {0.952, 0.7493974998146223}, {1, 0.9391921425960543}, {1.088, 1.0177716957822678}, {1.125, 0.7278007491203282}, {1.224, 1.0837040073262985}, {1.25, 0.8813803403382202}, {1.36, 0.7994702322888403}, {1.375, 0.9788915867745512}, {1.496, 0.622312889227581}, {1.5, 0.8029862782556894}, {1.625, 0.9404989683034499}, {1.632, 1.4439934044949436}, {1.75, 1.0484589148659673}, {1.768, 1.2344322893246775}, {1.875, 0.9715693673368812}, {1.904, 1.2832211253531476}, {2, 0.9715693673368812}, {2.04, 1.3264045772276098}, {2.125, 0.9255032601970458}, {2.176, 0.9108146262549697}, {2.25, 0.9889481961401572}, {2.312, 1.1706317125098782}, {2.375, 0.8923163176454098}, {2.448, 1.8606554531015687}, {2.5, 1.0043267839221734}, {2.584, 1.321576877008701}, {2.625, 1.1222853491685743}, {2.72, 0.9736051454798669}, {2.856, 1.8478015047847665}, {2.875, 0.9796982119479848}, {3, 1.0848923778061763}, {3., 1.0531991666993932}}	{{0, 0.9962771953048384}, {0.125, 0.9562178632217041}, {0.136, 1.0042066109050418}, {0.25, 0.9197243839734035}, {0.272, 0.6803014321694626}, {0.375, 1.012847175770407}, {0.5, 0.9649735135408741}, {0.544, 0.8643801080837578}, {0.625, 0.8899855935342854}, {0.68, 0.6501553451446798}, {0.75, 0.951600725942417}, {0.875, 0.9302277443926038}, {0.952, 0.9440594865503866}, {1, 0.9046709280394296}, {1.088, 0.9540959571804727}, {1.125, 0.9824041035793476}, {1.25, 0.9796106987174489}, {1.36, 0.9412363128047975}, {1.375, 0.9641999131947585}, {1.496, 0.8640473589047541}, {1.5, 0.9094165536686903}, {1.625, 0.9697278014723953}, {1.75, 0.9746119760267957}, {1.768, 0.9936734889007117}, {1.875, 0.9839052421808168}, {1.904, 1.0189912361355862}, {2, 0.9874818743960065}, {2.125, 0.9929733007012991}, {2.176, 0.8068846256548238}, {2.25, 0.9811605507886936}, {2.312, 0.9797480865032406}, {2.375, 1.0025569417589681}, {2.5, 0.9819380524645143}, {2.584, 0.9607265788550062}, {2.625, 0.9461931716788855}, {2.72, 0.9813403909129803}, {2.875, 1.0322775954504226}, {3, 0.9766468000389923}, {3., 0.9206922820703882}}	0.878637	exposed	NA	NA	NA	NA	NA
AHSSMVGVNLPQK	PGK1	P00558	{{0, 0.221673498959234}, {0.125, 0.25817215540484934}, {0.136, 0.18945802699769854}, {0.25, 0.42197562760998153}, {0.272, 0.9419637607853468}, {0.375, 0.5242030271148862}, {0.408, 0.37376655729707386}, {0.5, 0.1402746663160323}, {0.544, 0.46922136403543657}, {0.625, 0.5709608892307599}, {0.68, 0.6817318998599424}, {0.75, 1.1438675568707437}, {0.816, 0.5466034850074202}, {0.875, 1.076155599999913}, {0.952, 1.076155599999913}, {1, 1.0436674146992542}, {1.088, 1.0761555999999133}, {1.125, 1.0089329043707806}, {1.224, 0.7541724842713518}, {1.25, 0.9620181961861455}, {1.36, 0.9053630766238763}, {1.375, 1.0047449914482114}, {1.496, 1.6222638831135447}, {1.5, 2.3248562053644575}, {1.625, 0.9254676612079236}, {1.632, 1.0402285607070652}, {1.75, 0.9891428197514035}, {1.768, 0.7911647344891037}, {1.875, 1.011241623942236}, {1.904, 1.0490523468122153}, {2, 1.2187736375634641}, {2.04, 0.8159894792046511}, {2.125, 0.9074844725645556}, {2.176, 1.0518766005423767}, {2.25, 0.9700009695111423}, {2.312, 1.0883411085788572}, {2.375, 1.0000000000000002}, {2.448, 0.8428656533575695}, {2.5, 0.9555485885237401}, {2.584, 1.0376355071256962}, {2.625, 0.8586378301667189}, {2.72, 1.1069449191069674}, {2.856, 1.023173660126536}, {2.875, 1.0368271570425192}, {3, 0.9203011890119249}, {3., 0.9999999999999999}}	{{0, 0.25374625686526253}, {0.125, 0.2594883874925307}, {0.136, 0.2579728729546883}, {0.25, 0.08645736604283787}, {0.272, 0.08743721245923247}, {0.375, 0.5054696089998857}, {0.408, 0.3972550657862186}, {0.5, 0.2253120584953758}, {0.544, 0.33363953118236755}, {0.625, 0.19626972877763005}, {0.68, 0.8205014120350322}, {0.75, 0.9312221118438634}, {0.816, 1.0147926382101113}, {0.875, 0.8080237129130621}, {0.952, 0.959026476182649}, {1, 1.0144520888286441}, {1.088, 1.030775980123259}, {1.125, 1.0144520888286441}, {1.224, 0.9556590806208436}, {1.25, 0.9389741879134053}, {1.36, 0.9225179404736064}, {1.375, 0.9355199746826618}, {1.496, 1.0067939828716614}, {1.5, 0.9718872793988105}, {1.625, 0.9547167037911795}, {1.632, 1.0293228619110937}, {1.75, 0.9827489490143388}, {1.768, 1.030281716042092}, {1.875, 1.0250345825233205}, {1.904, 1.1395194323568891}, {2, 1.0076896647260212}, {2.04, 0.9694358212326122}, {2.125, 1.0308074331296184}, {2.176, 0.8709657468569771}, {2.25, 0.9832432058158931}, {2.312, 1.1110090770408088}, {2.375, 1.0053432503770707}, {2.448, 1.0096992866280234}, {2.5, 1.0522569579201586}, {2.584, 0.9608256222697551}, {2.625, 1.0044921930548278}, {2.72, 1.0733853750027402}, {2.856, 0.9884647665874018}, {2.875, 0.9999999999999999}, {3, 0.9446349195817098}, {3., 1.004297415295237}}	0.262308	two-state	{{0., 0.2548510820438684}, {0.0625, 0.26068565532808274}, {0.125, 0.289527552995377}, {0.1305, 0.37782496652686004}, {0.136, 0.38505127734169287}, {0.193, 0.3978545288361956}, {0.25, 0.3814105246650359}, {0.261, 0.33527089105417046}, {0.272, 0.31418993310378385}, {0.3235, 0.36104281249852416}, {0.375, 0.3624522502406312}, {0.39149999999999996, 0.3960635693153362}, {0.408, 0.4151535321038251}, {0.45399999999999996, 0.4374129449914881}, {0.5, 0.4672430183236429}, {0.522, 0.48734548651766113}, {0.544, 0.512489939003469}, {0.5845, 0.525248505543046}, {0.625, 0.5021224019475528}, {0.6525000000000001, 0.5818109965708832}, {0.68, 0.6817318998599424}, {0.7150000000000001, 0.761257219671065}, {0.75, 0.8717127465833694}, {0.7829999999999999, 0.9056655447756415}, {0.816, 0.9277780054803408}, {0.8454999999999999, 0.9471866628281256}, {0.875, 1.0136003457270641}, {0.9135, 1.0136003457270641}, {0.952, 1.0144520888286441}, {0.976, 1.0144520888286441}, {1., 1.0144520888286441}, {1.044, 1.0144520888286441}, {1.088, 1.0144520888286441}, {1.1065, 1.0144520888286441}, {1.125, 1.0136003457270641}, {1.1745, 1.0051938575604338}, {1.224, 1.0116924965997125}, {1.237, 1.006838947909496}, {1.25, 1.006838947909496}, {1.3050000000000002, 1.0005485022002922}, {1.36, 1.0028497494144388}, {1.3675000000000002, 1.00367229458897}, {1.375, 0.9902330743881498}, {1.4355, 0.9902330743881498}, {1.496, 0.9895226928943446}, {1.498, 1.0011208956901132}, {1.5, 0.9950007419687747}, {1.5625, 0.9989318121566922}, {1.625, 0.9993354415358502}, {1.6284999999999998, 0.9950007419687747}, {1.632, 0.9950007419687747}, {1.6909999999999998, 0.9950007419687747}, {1.75, 1.0058455381755247}, {1.759, 1.0040695585674173}, {1.768, 1.0103536341381822}, {1.8215, 1.0112416239422362}, {1.875, 1.0094656443341286}, {1.8895, 1.0040695585674173}, {1.904, 1.0094656443341286}, {1.952, 1.0112416239422362}, {2., 1.0112416239422362}, {2.02, 1.0112416239422362}, {2.04, 1.0112416239422362}, {2.0825, 1.0112416239422362}, {2.125, 1.0112416239422362}, {2.1505, 1.0038448323630107}, {2.176, 1.0074044473555996}, {2.213, 1.0082924371596533}, {2.25, 1.0026716251885355}, {2.2809999999999997, 1.0026716251885355}, {2.312, 1.0171440155598583}, {2.3434999999999997, 1.02707659622731}, {2.375, 1.0141948287772755}, {2.4115, 1.0026716251885355}, {2.448, 1.0056074195639346}, {2.474, 1.023235534546519}, {2.5, 1.023235534546519}, {2.542, 1.0056074195639346}, {2.584, 1.0144589979641396}, {2.6045, 1.0144589979641396}, {2.625, 1.0146481253331778}, {2.6725000000000003, 1.0146481253331778}, {2.72, 1.0051818909028132}, {2.7880000000000003, 1.0051818909028132}, {2.856, 1.}, {2.8655, 0.9999999999999999}, {2.875, 1.}, {2.9375, 1.0000000000000002}, {3., 1.0000000000000002}}	0.987728	0.669661	-4.98872	7.44961
AHSTMTGSGVDAR	ATG9A	Q7Z3C6	{{0, 1.0308211683110653}, {0.25, 0.7541094289577653}, {0.625, 1.2022617922005634}, {1, 1.2510737310232611}, {1.375, 1.0874892217662624}, {1.75, 0.8201668351122776}, {2.125, 0.7860203389479139}, {2.5, 0.9685419676673866}, {2.875, 0.9999999999999999}}	NA	1.03082	exposed	NA	NA	NA	NA	NA
AHTMTDDVTFWK	CLTC	Q00610	{{0, 0.5158284902498651}, {0.125, 0.7122166903655657}, {0.136, 0.8091733466911276}, {0.25, 0.6212658352376927}, {0.272, 0.4312991743129937}, {0.375, 0.40919177246255467}, {0.408, 0.5921442495789616}, {0.5, 0.5927251127930794}, {0.544, 0.6162616915665}, {0.625, 0.7234776427371697}, {0.68, 0.6446100940439665}, {0.75, 0.4683296150295037}, {0.816, 0.9696453818710699}, {0.875, 0.8608968380202128}, {0.952, 0.7819212029224962}, {1, 0.7895943692300037}, {1.088, 0.7565173331803449}, {1.125, 0.944917097413999}, {1.224, 1.473423920862554}, {1.25, 0.8267897464913934}, {1.36, 0.8498862544913562}, {1.375, 0.8893365974808629}, {1.496, 0.6201634284807582}, {1.5, 0.8764638628079146}, {1.625, 0.9197412487052763}, {1.632, 1.0036419942079609}, {1.75, 0.9287401071651706}, {1.768, 1.1134666765727832}, {1.875, 0.9314058451655005}, {1.904, 0.9627991462944794}, {2, 0.8992813242825657}, {2.04, 0.5923638890864874}, {2.125, 0.8992813242825657}, {2.176, 0.8964799469147782}, {2.25, 0.8795652118228894}, {2.312, 0.9536247370388606}, {2.375, 1.0000000000000002}, {2.448, 2.1776578284727277}, {2.5, 0.9298253319840305}, {2.584, 1.0041982624670187}, {2.625, 0.9236282660148306}, {2.72, 0.9158969412461885}, {2.856, 0.049911321264112074}, {2.875, 0.9297343393936248}, {3, 1.0000000000000002}, {3., 1.}}	{{0, 0.6206989632411455}, {0.125, 0.7767881933603287}, {0.136, 1.0975059893770116}, {0.25, 0.7036626800990989}, {0.375, 0.8663808259985672}, {0.5, 0.8523338647014344}, {0.544, 1.047563358797216}, {0.625, 0.8307475172126427}, {0.75, 0.8068484588308907}, {0.875, 0.8502582196188475}, {0.952, 1.0717288834907552}, {1, 0.823016303899895}, {1.125, 0.9591155576347749}, {1.25, 0.9759009052059266}, {1.36, 0.964272196678702}, {1.375, 0.9092425138418492}, {1.5, 0.8085373682652771}, {1.625, 0.9223081393946343}, {1.75, 0.7612529438645138}, {1.768, 0.9039424901588563}, {1.875, 0.9139461244508161}, {2, 0.9139461244508161}, {2.125, 0.9139461244508161}, {2.176, 0.6270964966188511}, {2.25, 0.9416612421663807}, {2.375, 1.0318596123519088}, {2.5, 1.016155112535863}, {2.584, 0.8823935655927627}, {2.625, 0.9040380088769824}, {2.875, 0.9593465979770096}, {3, 1.03396772091008}, {3., 0.9681403876480912}}	0.582929	exposed	NA	NA	NA	NA	NA
AHVIVMAATNRPNSIDPALR	VCP	P55072	{{0, -0.07998764366629117}, {0.125, -0.11634350171991245}, {0.136, 0.26926834597109794}, {0.25, 0.4229344116145599}, {0.272, 0.43960627767355376}, {0.375, -0.09296896657647291}, {0.408, 0.1940511637645771}, {0.5, -0.030287929948583255}, {0.544, 0.6064103984986713}, {0.625, -0.08387973988130601}, {0.68, 0.6074451467991264}, {0.75, 0.0409249725428028}, {0.816, 0.4313483749020299}, {0.875, 0.31653000699086864}, {0.952, 0.7053604053899911}, {1, 0.5314661878401522}, {1.088, 0.6317786550347326}, {1.125, 0.5482029855517905}, {1.224, 0.5756842154376616}, {1.25, 1.1054977776721238}, {1.36, 0.6238462317259955}, {1.375, 0.6728409437547385}, {1.496, 0.554850947233219}, {1.5, 1.096782415340969}, {1.625, 1.4023203437323106}, {1.632, 0.7954372370793552}, {1.75, 1.0284017942545844}, {1.768, 0.6821061228450261}, {1.875, 0.9395026210356999}, {1.904, 0.6002948957868606}, {2, 1.2729533551419874}, {2.04, 0.7668126225156313}, {2.125, 0.9411552321237435}, {2.176, 0.5816862119342205}, {2.25, 1.0152145742869771}, {2.312, 0.4923243159132483}, {2.375, 1.410772157746127}, {2.448, 0.768709922105699}, {2.5, 1.2406329315377898}, {2.584, 0.8995077121818267}, {2.625, 1.0677665116444492}, {2.72, 0.7364439845584726}, {2.856, 0.9581015346200464}, {2.875, 0.8539475320337045}, {3, 1.0000000000000002}, {3., 0.7194678388538267}}	{{0, 0.26839762255164423}, {0.125, 0.2913061136959712}, {0.136, -0.06861752497885243}, {0.25, 0.45958532545194486}, {0.272, 0.26961694019677807}, {0.375, -0.3733287327145107}, {0.408, 0.30262089431204703}, {0.5, 0.4582766978055711}, {0.544, 0.4613269545005695}, {0.625, 0.6370117747784331}, {0.68, 0.7701628903850788}, {0.75, -0.1374149635287299}, {0.816, 0.8282319996831901}, {0.875, 0.2461768414651745}, {0.952, 0.6801753650208038}, {1, 0.7125616631072957}, {1.088, 0.8582456261625708}, {1.125, 0.5435749099429578}, {1.224, 0.8531068195006521}, {1.25, 0.851870972412314}, {1.36, 0.7368365810610003}, {1.375, 0.92579690655141}, {1.496, 0.8795461069762552}, {1.5, 1.086415310713348}, {1.625, 0.9554987623598825}, {1.632, 0.7259816131760025}, {1.75, 0.9431422432311296}, {1.768, 0.8243157296651435}, {1.875, 1.09915051567467}, {1.904, 0.9616884722259805}, {2, 1.0816493255244688}, {2.04, 0.7611395182922822}, {2.125, 0.9669886873229547}, {2.176, 0.7029739893831068}, {2.25, 1.1670280159424427}, {2.312, 0.9845630346321392}, {2.375, 1.0909884668513818}, {2.448, 0.8240885957855172}, {2.5, 0.9739961448637998}, {2.584, 0.7922730238571398}, {2.625, 1.1906771572708559}, {2.72, 0.9032812373667822}, {2.856, 0.7752069504631593}, {2.875, 1.0281931713965227}, {3, 1.2345024811165892}, {3., 0.8126127906547992}}	0.101349	two-state	{{0., 0.12456740797178731}, {0.0625, 0.28204879274857975}, {0.125, 0.30132987208896006}, {0.1305, 0.31195097216905543}, {0.136, 0.3068439549404942}, {0.193, 0.2401936402363085}, {0.25, 0.2008234862180029}, {0.261, 0.08258473127945407}, {0.272, 0.12470775632042545}, {0.3235, 0.2343347266030459}, {0.375, 0.2506336423854858}, {0.39149999999999996, 0.2669325581679257}, {0.408, 0.2773193706122717}, {0.45399999999999996, 0.3171294830170872}, {0.5, 0.3171294830170872}, {0.522, 0.2818472694233551}, {0.544, 0.1940511637645771}, {0.5845, 0.1940511637645771}, {0.625, 0.33987427288751787}, {0.6525000000000001, 0.31165224646408163}, {0.68, 0.3903177842536508}, {0.7150000000000001, 0.4757534106069475}, {0.75, 0.5036998349589928}, {0.7829999999999999, 0.5036998349589928}, {0.816, 0.512734426976547}, {0.8454999999999999, 0.5304173396593463}, {0.875, 0.5314661878401522}, {0.9135, 0.5314661878401522}, {0.952, 0.537520548891555}, {0.976, 0.5435749099429578}, {1., 0.544731928845166}, {1.044, 0.5458889477473741}, {1.088, 0.6301853963783686}, {1.1065, 0.6658097845668405}, {1.125, 0.7095682212004579}, {1.1745, 0.7143469167184169}, {1.224, 0.7326413006034855}, {1.237, 0.7734253488311376}, {1.25, 0.7734253488311376}, {1.3050000000000002, 0.8090037707139277}, {1.36, 0.8208195174633202}, {1.3675000000000002, 0.8369397516851705}, {1.375, 0.8647339554379654}, {1.4355, 0.9439131428795302}, {1.496, 0.9439131428795302}, {1.498, 0.9189674466663633}, {1.5, 0.9061775691861184}, {1.5625, 0.9430961496075198}, {1.625, 0.944305618628128}, {1.6284999999999998, 0.944305618628128}, {1.632, 0.9585938071328652}, {1.6909999999999998, 0.9648839249755112}, {1.75, 0.9648839249755112}, {1.759, 0.944305618628128}, {1.768, 0.9523036892902192}, {1.8215, 0.961688851905848}, {1.875, 0.9171069185815788}, {1.8895, 0.9178967549048317}, {1.904, 0.9328272232075792}, {1.952, 0.9328272232075792}, {2., 0.9096416844302051}, {2.02, 0.9178967549048317}, {2.04, 0.93324037597959}, {2.0825, 0.9178967549048317}, {2.125, 0.910518150533291}, {2.1505, 0.9196496871110038}, {2.176, 0.9336535287516009}, {2.213, 0.9744903906950974}, {2.25, 0.9155221518736905}, {2.2809999999999997, 0.9196496871110038}, {2.312, 0.9459990976093293}, {2.3434999999999997, 0.9739961448637998}, {2.375, 0.9432249607955133}, {2.4115, 1.0061819504598308}, {2.448, 1.0487345316937213}, {2.474, 1.026563923527207}, {2.5, 0.9820384482844974}, {2.542, 0.9820384482844974}, {2.584, 0.9798298802162555}, {2.6045, 0.9588852665156126}, {2.625, 0.9588852665156126}, {2.6725000000000003, 0.9798298802162555}, {2.72, 0.9985746633163424}, {2.7880000000000003, 0.9963660952481006}, {2.856, 0.9655485722162331}, {2.8655, 0.9512672642162109}, {2.875, 0.948233244278156}, {2.9375, 0.9547910837380376}, {3., 0.9547910837380376}}	0.973671	0.979581	-2.48714	2.53899
AHVIVMAATNRPNSIDPALRR	VCP	P55072	NA	{{0, 0.9107766840748039}, {0.125, 0.8431178872109953}, {0.25, 0.7140932475786668}, {0.5, 0.8103857256277356}, {0.625, 0.750794630025138}, {0.875, 0.928399322249386}, {1, 0.7055206962939053}, {1.25, 0.9185525648329308}, {1.375, 0.8120088514782218}, {1.625, 1.0376122878670238}, {1.75, 0.7254552530032188}, {2, 0.8242204378818501}, {2.125, 0.8242204378818501}, {2.375, 0.9432833406752692}, {2.5, 0.8095570018668474}, {2.875, 1.0567166593247308}}	0.71587	exposed	NA	NA	NA	NA	NA
AIADEALMSCHK			{{0, 1.007551748305036}, {0.375, 1.0713817497961544}, {0.75, 0.9863811125573931}, {1.125, 0.9028567562872767}, {1.5, 0.9126038991958757}, {1.875, 0.9706439810542511}, {2.25, 0.8963197856728207}, {2.625, 0.9767064884525458}, {3, 0.9999999999999999}}	NA	1.00755	exposed	NA	NA	NA	NA	NA
AIADMLR	TLN1	Q9Y490	{{0, 0.153115824029178}, {0.125, 0.2294961360563388}, {0.25, 0.22974025774325024}, {0.375, 0.20010423641056335}, {0.5, 0.3241065177727117}, {0.625, 0.4516153228457851}, {0.75, 0.5172427615365951}, {0.875, 0.585044621559584}, {1, 0.831470602819889}, {1.125, 0.859415834167554}, {1.25, 0.910832048676586}, {1.375, 0.8952741696659157}, {1.5, 0.6450910568910622}, {1.625, 0.9885174594121499}, {1.75, 0.8862601969482743}, {1.875, 0.9215842404994413}, {2, 1.0521085627872075}, {2.125, 0.9215842404994413}, {2.25, 0.918026659058614}, {2.375, 0.996279962597777}, {2.5, 1.0442400405809242}, {2.625, 0.804611762539718}, {2.875, 1.0392301376816728}, {3, 0.8230461850224906}}	{{0, 0.2166265139022827}, {0.125, 0.21938741100537723}, {0.136, 0.3661013472223194}, {0.25, -0.11527133404216844}, {0.272, 1.0632571242936928}, {0.375, 0.3805631263794762}, {0.408, 0.8784913710474167}, {0.5, 0.2625840959956084}, {0.544, 0.5685265738615963}, {0.625, 0.187899216755598}, {0.68, 0.8292668103165319}, {0.75, 0.43287997523877353}, {0.816, 0.9987475554385736}, {0.875, 0.6303172022496639}, {0.952, 1.0024993569499985}, {1, 0.8335789679656722}, {1.088, 1.1431105554759116}, {1.125, 0.9360938014558842}, {1.224, 1.1778298109157417}, {1.25, 0.9439736674434398}, {1.36, 1.0000674279501083}, {1.375, 1.0134067570258338}, {1.496, 1.1780933034164287}, {1.5, 1.0421492543057362}, {1.625, 0.927493471609408}, {1.632, 1.200986636837873}, {1.75, 0.9920106036153613}, {1.768, 0.9903672644349522}, {1.875, 0.939547250281549}, {1.904, 1.1939036099447264}, {2, 0.8895497605950287}, {2.04, 1.1859717752344487}, {2.125, 1.0595193037167983}, {2.176, 0.8359481159221193}, {2.25, 0.9612203612449266}, {2.312, 1.1905207202781352}, {2.375, 1.0042886217804323}, {2.448, 1.2074688672818068}, {2.5, 1.0558040135422906}, {2.584, 1.019219321168507}, {2.625, 0.9979780104467377}, {2.72, 1.158933151290284}, {2.856, 1.1861539589185799}, {2.875, 1.1191089760925816}, {3, 0.9890191524003942}, {3., 0.9999999999999999}}	0.190853	two-state	{{0., 0.2166265139022828}, {0.0625, 0.22095501975552442}, {0.125, 0.22850401386617344}, {0.1305, 0.2296181968997945}, {0.193, 0.2305011817530836}, {0.25, 0.23715686470127983}, {0.261, 0.24457347165930943}, {0.3235, 0.2565514754897045}, {0.375, 0.2565514754897045}, {0.39149999999999996, 0.27456209982600344}, {0.45399999999999996, 0.2961940196623662}, {0.5, 0.3481107306754311}, {0.522, 0.3590691681789503}, {0.5845, 0.41380782304403674}, {0.625, 0.4563597426723661}, {0.6525000000000001, 0.4861992517415463}, {0.7150000000000001, 0.5125000033970413}, {0.75, 0.5290723933429018}, {0.7829999999999999, 0.6043731772548602}, {0.8454999999999999, 0.6303172022496639}, {0.875, 0.7578862673502517}, {0.9135, 0.7930477308666806}, {0.976, 0.799801701489288}, {1., 0.8599416485979767}, {1.044, 0.8970004922982946}, {1.1065, 0.9184588667680109}, {1.125, 0.9184588667680109}, {1.1745, 0.9269154431672109}, {1.237, 0.931919501465435}, {1.25, 0.942535763598774}, {1.3050000000000002, 0.9360938014558842}, {1.3675000000000002, 0.9360938014558842}, {1.375, 0.9618749506874107}, {1.4355, 0.9727971438599534}, {1.498, 0.9861250485523065}, {1.5, 0.9856781558570478}, {1.5625, 0.988070566716891}, {1.625, 0.9909499291170856}, {1.6284999999999998, 0.988070566716891}, {1.6909999999999998, 0.9638337695119623}, {1.75, 0.9667955944767379}, {1.759, 0.9459675149318436}, {1.8215, 0.9697574194415135}, {1.875, 0.939547250281549}, {1.8895, 0.939547250281549}, {1.952, 0.939547250281549}, {2., 0.9322054285131877}, {2.02, 0.9220540591436954}, {2.0825, 0.9236036488833063}, {2.125, 0.9271120305890832}, {2.1505, 0.9612203612449266}, {2.213, 0.9945900219440635}, {2.25, 0.9945900219440635}, {2.2809999999999997, 0.9981399812988884}, {2.3434999999999997, 1.0042886217804323}, {2.375, 1.0042886217804323}, {2.4115, 1.0042886217804323}, {2.474, 1.0042886217804323}, {2.5, 1.0170951540467832}, {2.542, 1.0202920257288801}, {2.6045, 1.0302974339854631}, {2.625, 1.040979420420319}, {2.6725000000000003, 1.041520888270713}, {2.7880000000000003, 1.0302974339854631}, {2.8655, 1.0202920257288801}, {2.875, 1.0066648489932382}}	0.990539	0.769692	-2.86609	3.72368
AIAGMYK	PRRC1	Q96M27	{{0, 0.29889189429543084}, {0.125, 0.3864156058100472}, {0.136, 0.7138136619759158}, {0.25, 0.33573378222862027}, {0.272, 0.24219071020944238}, {0.375, 0.2846669126766095}, {0.408, 0.5498304302290814}, {0.5, 0.3182054899613099}, {0.544, 0.3992123399974058}, {0.625, 0.3430141927454219}, {0.68, 0.4968225009675662}, {0.75, 0.3122909533564775}, {0.816, 0.45978340652481076}, {0.875, 0.4109043787828569}, {0.952, 0.4106343158443442}, {1, 0.3982714830011477}, {1.088, 0.5160827514384024}, {1.125, 0.3951916443087261}, {1.224, 0.5639036256671822}, {1.25, 0.43882979560329183}, {1.36, 0.5615711744842856}, {1.375, 0.35048064554172065}, {1.496, 0.3701869952990418}, {1.5, 0.7234998771255159}, {1.625, 0.8860706296987577}, {1.632, 0.4211257779773971}, {1.75, 0.7327518732153668}, {1.768, 0.9040387017221426}, {1.875, 1.0851158038869202}, {1.904, 0.714671925737029}, {2, 1.191958499160775}, {2.04, 0.8041393153942152}, {2.125, 0.8347260300427037}, {2.176, 0.714671925737029}, {2.25, 1.145207860043709}, {2.312, 0.7720757112235336}, {2.375, 1.2336062346232124}, {2.448, 0.8197149909092746}, {2.5, 0.9576992784058824}, {2.584, 0.9882615669150464}, {2.625, 1.1345797154595862}, {2.72, 0.7502361643909788}, {2.856, 0.16501903162786147}, {2.875, 0.9379882881348087}, {3, 1.1586590705931876}, {3., 0.6365933697843177}}	{{0, 0.7371892698040403}, {0.125, 0.6992996199055702}, {0.136, 0.7276268178269749}, {0.25, 0.6982387120806912}, {0.272, 0.7359699661208232}, {0.375, 0.7574070196828098}, {0.5, 0.6625172236312878}, {0.544, 0.6158305162423401}, {0.625, 0.6362591125365274}, {0.68, 0.7581631886136588}, {0.75, 0.6162079078253005}, {0.875, 0.6384121764478867}, {0.952, 0.6305410951069521}, {1, 0.7757763510471969}, {1.088, 0.6305410951069521}, {1.125, 0.741647990434669}, {1.25, 0.708784235545252}, {1.36, 0.5134106493518742}, {1.375, 0.7749941998200208}, {1.496, 0.7119163675939603}, {1.5, 0.4819488194394976}, {1.625, 0.9733512674889309}, {1.75, 1.0642425710741068}, {1.768, 0.7677350752992326}, {1.875, 1.1196866468139608}, {1.904, 0.9326288549858829}, {2, 1.1796572949684891}, {2.125, 1.176377794335322}, {2.176, 0.6155872676845872}, {2.25, 1.1588036252541554}, {2.312, 0.9495383580900951}, {2.375, 1.228609577289639}, {2.5, 1.1918076192833793}, {2.584, 0.7483719733827167}, {2.625, 1.1624326869926789}, {2.72, 0.9158807031347235}, {2.875, 1.216752530400567}, {3, 1.1681216210566903}, {3., 0.8304232273968706}}	0.511865	exposed	NA	NA	NA	NA	NA
AIAHYEQQMGQK	GBP1;GBP2	P32455;P32456	{{0, 0.17329554452006643}, {0.125, 0.3334764150532422}, {0.136, 0.1611678388867801}, {0.25, 0.32426191791194614}, {0.272, 0.17895666463737148}, {0.375, 0.2095651378332039}, {0.408, 0.6295820475520523}, {0.5, 0.37720676100661177}, {0.544, 0.6502080257274769}, {0.625, 0.5505328782083384}, {0.68, 0.7689914264412199}, {0.75, 0.5287503218874781}, {0.816, 1.0382474680574278}, {0.875, 0.8690763337606418}, {0.952, 0.8721970571299056}, {1, 0.9202774330377658}, {1.088, 0.9604239752325786}, {1.125, 0.869076333760642}, {1.224, 1.4176697857983658}, {1.25, 0.8651277743931953}, {1.36, 1.0441801900585357}, {1.375, 0.895614320375815}, {1.496, 0.7588876085670526}, {1.5, 0.8856341099833168}, {1.625, 0.943476815240347}, {1.632, 1.1735049372240505}, {1.75, 1.0020546187177362}, {1.768, 1.2843753072595812}, {1.875, 1.044824396437483}, {1.904, 1.0778992616522645}, {2, 1.044824396437483}, {2.04, 1.233628466841161}, {2.125, 0.8995138380125279}, {2.176, 1.1339620303640046}, {2.25, 1.0710433109597437}, {2.312, 1.1097936485785134}, {2.375, 0.9090319721920654}, {2.448, 1.491603453292953}, {2.5, 0.9904180552347812}, {2.584, 1.612763975645183}, {2.625, 0.9148799016751455}, {2.72, 1.1901914620728067}, {2.856, 1.4925660157997782}, {2.875, 1.}, {3, 1.}, {3., 1.0570867665738481}}	{{0, 0.1460713750853346}, {0.125, 0.2878515707536309}, {0.136, 0.6472892923255218}, {0.25, -0.33119198089445534}, {0.272, 0.338040186763986}, {0.375, 0.20066824723038595}, {0.408, 0.7461308218018613}, {0.5, 0.07994832389023175}, {0.544, 0.7225744123296602}, {0.625, 0.08279950248057465}, {0.68, 0.9640135750334144}, {0.75, 0.2626214108006811}, {0.816, 0.9141044569077837}, {0.875, 0.5886083839284852}, {0.952, 0.9315463432830006}, {1, 0.9141044569077837}, {1.088, 0.962401801802191}, {1.125, 0.9362073429114139}, {1.224, 0.964063677754086}, {1.25, 0.8862298582922779}, {1.36, 0.9803953140139625}, {1.375, 0.8969079151088339}, {1.496, 0.9530659494617252}, {1.5, 0.8919988784326625}, {1.625, 1.0268368662855496}, {1.632, 1.0211205880346648}, {1.75, 0.933659663820121}, {1.768, 0.9744028521384913}, {1.875, 0.965698264476108}, {1.904, 0.9628148077889325}, {2, 1.054439430783463}, {2.04, 0.9596964888798829}, {2.125, 1.0125212619070267}, {2.176, 0.8122052127203742}, {2.25, 0.9552046447929049}, {2.312, 0.9976567850055418}, {2.375, 1.1306962968295347}, {2.448, 0.9650655457694817}, {2.5, 1.0536632081060966}, {2.584, 0.9456710066615899}, {2.625, 0.9573463295036614}, {2.72, 0.9429123010501433}, {2.856, 0.9923572305024043}, {2.875, 1.075097891720751}, {3, 0.9776814910348446}, {3., 0.9766535155180588}}	0.144499	two-state	{{0., 0.19141122477692668}, {0.0625, 0.2597641017706255}, {0.125, 0.2616412685815459}, {0.1305, 0.2698488150724154}, {0.136, 0.2828728689590351}, {0.193, 0.290044497918134}, {0.25, 0.28645868343858455}, {0.261, 0.26909064354039897}, {0.272, 0.2735253982856809}, {0.3235, 0.2735253982856809}, {0.375, 0.2815129745772505}, {0.39149999999999996, 0.2968062077584662}, {0.408, 0.29347232192506556}, {0.45399999999999996, 0.3128184541731207}, {0.5, 0.3576234738852989}, {0.522, 0.38312033599575135}, {0.544, 0.41269233387929866}, {0.5845, 0.5206462608451103}, {0.625, 0.5396416000479083}, {0.6525000000000001, 0.5695706310684119}, {0.68, 0.6202054528585814}, {0.7150000000000001, 0.6370092167389196}, {0.75, 0.7020056561533699}, {0.7829999999999999, 0.7275591972249833}, {0.816, 0.7641725822461622}, {0.8454999999999999, 0.820506322674946}, {0.875, 0.8690763337606418}, {0.9135, 0.8690763337606419}, {0.952, 0.869076333760642}, {0.976, 0.9141044569077837}, {1., 0.9141044569077837}, {1.044, 0.9141044569077837}, {1.088, 0.9141044569077837}, {1.1065, 0.9141044569077837}, {1.125, 0.9271199528985734}, {1.1745, 0.9536492292866308}, {1.224, 0.939293830976405}, {1.237, 0.9475600830635071}, {1.25, 0.9556880891883847}, {1.3050000000000002, 0.9254571970598771}, {1.36, 0.9254571970598771}, {1.3675000000000002, 0.9195019372436846}, {1.375, 0.898904128825607}, {1.4355, 0.9195019372436846}, {1.496, 0.9442073792885973}, {1.498, 0.9531170646734504}, {1.5, 0.9478826594550489}, {1.5625, 0.9478826594550489}, {1.625, 0.952677226565738}, {1.6284999999999998, 0.9531170646734504}, {1.632, 0.961844879156581}, {1.6909999999999998, 0.9793420338798913}, {1.75, 1.003833043016659}, {1.759, 0.9960784826571176}, {1.768, 1.0239787271601073}, {1.8215, 1.044824396437483}, {1.875, 1.0388984443367786}, {1.8895, 1.0234395075776095}, {1.904, 1.0280792948459518}, {1.952, 1.0324393964447958}, {2., 1.0324393964447958}, {2.02, 1.0113341932544206}, {2.04, 1.0151007605269613}, {2.0825, 1.0324393964447958}, {2.125, 1.017978429744345}, {2.1505, 1.010743465796713}, {2.176, 1.0170895316891881}, {2.213, 1.0170895316891881}, {2.25, 1.010743465796713}, {2.2809999999999997, 1.0013224561837437}, {2.312, 1.0139164987429505}, {2.3434999999999997, 1.018867327799502}, {2.375, 1.0416225799508223}, {2.4115, 1.0274597838478212}, {2.448, 1.0274597838478212}, {2.474, 1.0274597838478212}, {2.5, 1.0219149255672875}, {2.542, 1.0273954153754576}, {2.584, 1.0487574429672177}, {2.6045, 1.0273954153754576}, {2.625, 1.0273954153754576}, {2.6725000000000003, 1.}, {2.72, 1.0040925168216883}, {2.7880000000000003, 1.}, {2.856, 1.}, {2.8655, 1.}, {2.875, 1.}, {2.9375, 1.}, {3., 1.0074539491675827}}	0.986875	0.69211	-2.71823	3.92745
AIAMSLGQDIPMDQR	HUWE1	Q7Z6Z7	{{0, 0.9903359699884292}, {0.125, 0.9684253986505779}, {0.25, 1.0887379990860369}, {0.272, 15.17877050409308}, {0.375, 0.8864394244134393}, {0.5, 0.7001666366902419}, {0.625, 1.0977236313809895}, {0.68, 2.234774550004167}, {0.75, 1.488398058808674}, {0.875, 2.0880200378882128}, {1, 2.2267332238125976}, {1.088, 2.548220584888685}, {1.125, 1.7001685606704497}, {1.25, 0.7286280377301153}, {1.375, 2.3080758944408704}, {1.496, 8.929209410813185}, {1.5, 0.4705866997879605}, {1.625, 1.411639073309796}, {1.75, 1.6798135665294724}, {1.875, 1.8156429569996027}, {1.904, 1.815642956999603}, {2, 1.135239120867225}, {2.125, 1.423834109371887}, {2.25, 1.87306466081743}, {2.312, 0.7156068920341759}, {2.375, 2.4840911921671665}, {2.5, 2.3351715878659185}, {2.625, 1.6273764423736408}, {2.72, 1.2295414667108004}, {2.875, 1.4820136968887714}, {3, 0.6264631183119886}, {3., 0.5456409109159622}}	NA	1.50389	exposed	NA	NA	NA	NA	NA
AIAVLTSGGDAQGMNAAVR	PFKM	P08237	{{0, 5.393597938182431}, {0.125, -7.876630189723446}, {0.136, 6.265045575653419}, {0.25, 4.314121225410005}, {0.272, 13.40318745246433}, {0.375, 6.5918949404662595}, {0.5, -5.503626006374644}, {0.544, 6.603556002832958}, {0.625, 19.409486699336284}, {0.68, 14.87761401525959}, {0.75, 3.866826670916861}, {0.875, 6.192016765914327}, {0.952, 4.325813431082535}, {1, 5.476217362090717}, {1.088, 5.261270569629703}, {1.125, 5.261270569629705}, {1.25, 1.2234681338118558}, {1.36, -0.006850654992393457}, {1.375, 3.599026680040912}, {1.496, 6.024564878527182}, {1.5, 15.175660692906309}, {1.625, 5.544055246994051}, {1.75, 2.9552660698671134}, {1.768, -0.9460539422456073}, {1.875, 16.102265994449372}, {1.904, -1.6411886309693031}, {2, 1.6982448600490974}, {2.125, 0.7729782323006265}, {2.176, -0.6143262306489459}, {2.25, 10.645782105166365}, {2.312, -2.789321813255486}, {2.375, 0.9999999999999999}, {2.5, 2.5442669909117686}, {2.584, 0.4398436618598971}, {2.625, 19.11693627690538}, {2.72, -1.1784426313798448}, {2.875, 1.5124634133127806}, {3, 8.227037217850235}, {3., -1.5010714709625108}}	NA	0.251994	non-two-state	{{0., 5.393597938182431}, {0.125, 6.737643852086472}, {0.136, 8.915492706292955}, {0.25, 7.974989732136614}, {0.272, 6.629191528047981}, {0.375, 6.5918949404662595}, {0.5, 6.666488115629702}, {0.544, 6.666488115629702}, {0.625, 6.566259415251237}, {0.68, 6.366320327975271}, {0.75, 5.261270569629701}, {0.875, 6.192016765914327}, {0.952, 5.261270569629701}, {1., 5.261270569629701}, {1.088, 5.261270569629701}, {1.125, 2.6362275902402197}, {1.25, 5.261270569629701}, {1.36, 2.6362275902402197}, {1.375, 2.6362275902402197}, {1.496, 4.090141418617136}, {1.5, 5.544055246994051}, {1.625, 5.544055246994051}, {1.75, 5.544055246994051}, {1.768, 2.7773746045627536}, {1.875, 0.66325066225064}, {1.904, 1.1807477611498687}, {2., 0.66325066225064}, {2.125, 0.02446221580084801}, {2.176, -0.614326230648944}, {2.25, -0.614326230648944}, {2.312, -0.2143214233208141}, {2.375, 0.18568338400731577}, {2.5, 0.5928416920036579}, {2.584, 0.5928416920036579}, {2.625, 1.0000000000000036}, {2.72, 1.5124634133127806}, {2.875, 0.30263994686978823}, {3., -0.3947201062604271}}	-0.572562	NA	NA	NA
AIAVTVQEMVTK	TLN1	Q9Y490	{{0, 0.06927619356280756}, {0.125, 0.11876749588450411}, {0.136, 0.46688994581898646}, {0.25, 0.1890413750453588}, {0.272, 0.17851664061924113}, {0.375, 0.09792391167762374}, {0.408, 0.41580360406649086}, {0.5, 0.1543045273066821}, {0.544, 0.40658963223206646}, {0.625, 0.1923722705789021}, {0.68, 0.3852202270257427}, {0.75, 0.25718449935967436}, {0.816, 0.4808243205892126}, {0.875, 0.37633947641876964}, {0.952, 0.5133579991159933}, {1, 0.4268311066973779}, {1.088, 0.747269170431929}, {1.125, 0.5894232078489594}, {1.224, 0.6754016461319405}, {1.25, 0.7364460343386225}, {1.36, 0.5985814737823748}, {1.375, 0.7687973197784229}, {1.496, 0.8798654215874688}, {1.5, 1.5036591311789014}, {1.625, 1.3027894007422143}, {1.632, 0.7810976487645787}, {1.75, 0.7970997988684687}, {1.768, 0.7228885739745831}, {1.875, 1.116241398804259}, {1.904, 0.9466650613644345}, {2, 1.116241398804259}, {2.04, 0.7271142335837435}, {2.125, 0.839081298732858}, {2.176, 0.6253953301762267}, {2.25, 1.2064670371483037}, {2.312, 0.9140110825910818}, {2.375, 1.1736249434844732}, {2.448, 0.6699238924620087}, {2.5, 0.8817101013851841}, {2.584, 0.7422113010734764}, {2.625, 1.0367012534435647}, {2.72, 1.0071636884238946}, {2.856, 0.7687726886735404}, {2.875, 0.8524995499766533}, {3, 1.0848670482529754}, {3., 0.7233576582092935}}	{{0, 0.18003706716592857}, {0.125, 0.08777471072784787}, {0.136, -0.0841024353142254}, {0.25, 0.13744353602009993}, {0.272, -0.9803587154518211}, {0.375, 0.21120472100524493}, {0.408, 0.19510583252907807}, {0.5, 0.0893461487046574}, {0.544, 0.2780033520958611}, {0.625, 0.1387833806990095}, {0.68, 0.3954105504954884}, {0.75, 0.006179153593700273}, {0.816, 0.6225255611935478}, {0.875, 0.2089020121800543}, {0.952, 0.5905131307699838}, {1, 0.41078618867799244}, {1.088, 0.6110475796387979}, {1.125, 0.3985424443230816}, {1.224, 0.8626427179174491}, {1.25, 0.5761360740701535}, {1.36, 0.9181097873498174}, {1.375, 0.8213483438907675}, {1.496, 0.6855306263444125}, {1.5, 0.8704076056579676}, {1.625, 1.034205358314055}, {1.632, 0.8642195546131717}, {1.75, 0.9414635712836836}, {1.768, 0.9818833218871601}, {1.875, 1.003010921994194}, {1.904, 1.0017769635262759}, {2, 1.0488840700683615}, {2.04, 0.9687247414397699}, {2.125, 0.9865584038694404}, {2.176, 0.8022627237039812}, {2.25, 1.0398227855622721}, {2.312, 0.8980136354921355}, {2.375, 1.1007758703107693}, {2.448, 1.0616908413487325}, {2.5, 1.0031443914063973}, {2.584, 0.9871619279494535}, {2.625, 0.9528477081441946}, {2.72, 0.7940396615879175}, {2.856, 1.0157536983039592}, {2.875, 0.9976619580721845}, {3, 1.}, {3., 1.}}	0.119853	two-state	{{0., 0.18003706716592857}, {0.0625, 0.18003706716592857}, {0.125, 0.18003706716592857}, {0.1305, 0.18003706716592857}, {0.136, 0.17962884762176756}, {0.193, 0.17962884762176756}, {0.25, 0.17962884762176756}, {0.261, 0.1539883780569729}, {0.272, 0.14587403166339102}, {0.3235, 0.17164542709637232}, {0.375, 0.1822624402678948}, {0.39149999999999996, 0.17564816695174243}, {0.408, 0.1822624402678948}, {0.45399999999999996, 0.1851309139353935}, {0.5, 0.18728353989858137}, {0.522, 0.18943616586176926}, {0.544, 0.19510583252907807}, {0.5845, 0.21496837160569582}, {0.625, 0.21894433397507318}, {0.6525000000000001, 0.21894433397507318}, {0.68, 0.238170572551837}, {0.7150000000000001, 0.30085106423199054}, {0.75, 0.37579153340042637}, {0.7829999999999999, 0.3817789196454928}, {0.816, 0.3954105504954884}, {0.8454999999999999, 0.4069677885438978}, {0.875, 0.42683110669737784}, {0.9135, 0.4268311066973779}, {0.952, 0.4268311066973778}, {0.976, 0.4268311066973779}, {1., 0.4268311066973779}, {1.044, 0.4268311066973779}, {1.088, 0.43671563897589616}, {1.1065, 0.4788134993115172}, {1.125, 0.5628640593198934}, {1.1745, 0.5628640593198934}, {1.224, 0.5850193077301631}, {1.237, 0.6099502272941608}, {1.25, 0.715372588058673}, {1.3050000000000002, 0.7472835355783535}, {1.36, 0.7634591782982536}, {1.3675000000000002, 0.7964320135887707}, {1.375, 0.8464874892196641}, {1.4355, 0.8757959512066849}, {1.496, 0.8757959512066849}, {1.498, 0.8918414227813242}, {1.5, 0.9167398434253186}, {1.5625, 0.9392788750615566}, {1.625, 0.9685818959732925}, {1.6284999999999998, 0.9818833218871601}, {1.632, 1.000042488679302}, {1.6909999999999998, 1.0074419275529127}, {1.75, 1.0074419275529127}, {1.759, 1.0194474005596237}, {1.768, 1.020401642174345}, {1.8215, 1.0074419275529127}, {1.875, 1.000042488679302}, {1.8895, 0.9849357272487567}, {1.904, 1.000042488679302}, {1.952, 1.003010921994194}, {2., 1.000042488679302}, {2.02, 0.9947846629318172}, {2.04, 1.003010921994194}, {2.0825, 1.0335629422347952}, {2.125, 1.020603227613363}, {2.1505, 1.039009159397402}, {2.176, 1.0439964392310208}, {2.213, 1.021416853778233}, {2.25, 1.005352418484943}, {2.2809999999999997, 0.9947846629318172}, {2.312, 1.0054191531910446}, {2.3434999999999997, 1.0077524298339142}, {2.375, 1.0157846474805592}, {2.4115, 1.0238168651272042}, {2.448, 1.0278853674299209}, {2.474, 1.0405309522757542}, {2.5, 1.0263246013705671}, {2.542, 1.011879446994853}, {2.584, 1.011879446994853}, {2.6045, 1.0054191531910446}, {2.625, 0.9952430862673225}, {2.6725000000000003, 0.9835888395181784}, {2.72, 0.9988309790360923}, {2.7880000000000003, 1.003905472346068}, {2.856, 0.992501869600216}, {2.8655, 0.992501869600216}, {2.875, 0.9760877188911661}, {2.9375, 0.9988309790360922}, {3., 0.9988309790360922}}	0.989966	1.15655	-3.28916	2.84394
AICTEAGLMALR	PSMC1	P62191	{{0, 1.7965792901959703}, {0.125, 1.5202290899085737}, {0.136, 1.1855002512016222}, {0.25, 1.0130371595618282}, {0.272, 1.5357006927558898}, {0.375, 0.9957114513326009}, {0.408, 1.1583766208869102}, {0.5, 2.3668330110080613}, {0.544, 1.657509088628663}, {0.625, 1.9203376161710075}, {0.68, 1.813391446941845}, {0.75, 2.4390670145906954}, {0.816, 1.671743006369038}, {0.875, 1.226359116137311}, {0.952, 1.7737324034333237}, {1, 2.1213187496914703}, {1.088, 1.9408298771003212}, {1.125, 1.217269797156028}, {1.224, 1.4737372929813317}, {1.25, 1.774892326618096}, {1.36, 1.591155934568146}, {1.375, 1.6144735986209577}, {1.496, 1.8054104641685826}, {1.5, 0.034959367503971536}, {1.625, 1.335312238749875}, {1.632, 1.2439783241224431}, {1.75, 1.1637503566632539}, {1.768, 1.3634857003599696}, {1.875, 0.8929606370352983}, {1.904, 1.0144963331268617}, {2, 0.9920264558736914}, {2.04, 1.2794604584842284}, {2.125, 0.9304345061220411}, {2.176, 1.1331422712884536}, {2.25, 0.7079590783858374}, {2.312, 1.0450140740238159}, {2.375, 0.7445080677017246}, {2.448, 0.8792497786274988}, {2.5, 1.0732367047707272}, {2.584, 1.224994552654268}, {2.625, 0.7955670563209662}, {2.72, 1.0722841348161873}, {2.856, 0.850076289540934}, {2.875, 0.9572863146012108}, {3, 0.6277904189608037}, {3., 1.0272535058114023}}	{{0, 0.8291148525758707}, {0.125, 0.8093032500238051}, {0.272, 0.595390932737861}, {0.375, 0.8929850930794005}, {0.5, 0.9657867583949084}, {0.68, 0.9118117011423487}, {0.75, 0.9650752506729166}, {0.875, 0.9319179121167438}, {1.088, 0.9175142604011086}, {1.125, 0.9175142604011086}, {1.25, 0.9729503425508591}, {1.496, 0.6887371743404204}, {1.5, 0.8282210636406161}, {1.625, 0.9673289321101143}, {1.875, 0.9916419249275863}, {1.904, 0.9509912549236168}, {2, 0.9932486756340666}, {2.25, 0.9819121410749504}, {2.312, 0.9115662401903998}, {2.375, 1.}, {2.625, 0.9641627847265007}, {2.72, 0.9472622935449542}, {3, 1.0176100562414532}, {3., 0.9113618560078945}}	1.27032	exposed	NA	NA	NA	NA	NA
AIDIYEQVGTNAMDSPLLK	NAPA	P54920	{{0, 1.0435876482130024}, {0.125, 0.9105992341927653}, {0.136, 1.2109171670459884}, {0.25, 1.1952052200993104}, {0.272, 0.698283855078091}, {0.375, 0.9301489526292823}, {0.408, 1.0945415491517925}, {0.5, 1.1825685517713032}, {0.544, 1.1559506635319607}, {0.625, 0.8887658135907811}, {0.68, 1.2631663669068736}, {0.75, 1.209990745920615}, {0.816, 1.1753778225935996}, {0.875, 1.1776524162171431}, {0.952, 1.240979071772156}, {1, 1.1753778225936}, {1.088, 1.239424199214297}, {1.125, 1.1366488509754036}, {1.224, 1.2299027940305283}, {1.25, 1.062279324185743}, {1.36, 1.3398902757583417}, {1.375, 1.206117812859968}, {1.496, 1.0049858683634}, {1.5, 1.0250796028624851}, {1.625, 1.0881756294046938}, {1.632, 1.1279203542870893}, {1.75, 0.8859785415807078}, {1.768, 1.031777257590258}, {1.875, 1.1929759834215763}, {1.904, 1.0530535279064956}, {2, 1.2501849217849386}, {2.04, 1.0358955860909607}, {2.125, 0.7880791572834788}, {2.176, 0.7553647092217135}, {2.25, 1.155888822593384}, {2.312, 0.901083591456885}, {2.375, 1.2226334933374823}, {2.448, 1.0456576334540402}, {2.5, 0.7197964634082046}, {2.584, 0.8554802953331317}, {2.625, 1.1397891830622564}, {2.72, 0.9508013086754964}, {2.856, 1.1809821701600804}, {2.875, 0.9622125802052195}, {3, 1.0410839769802176}, {3., 0.9524218920348005}}	{{0, 1.1270822297319405}, {0.125, 1.192823540049311}, {0.5, 0.36469958682065845}, {0.875, -1.7025134436203604}, {1.25, 1.04257852013827}, {1.625, 0.07398673888272624}, {2, 0.6034324903846777}, {2.375, 1.}}	1.06456	exposed	NA	NA	NA	NA	NA
AIDMCPK	DNAJC7	Q99615	{{0, 0.6666762876160858}, {0.25, 0.3409255434463492}, {0.625, 0.6632516071406298}, {1, 0.5880426051325217}, {1.375, 0.9681708866547354}, {1.75, 1.18085827475089}, {2.125, 0.9917310079891832}, {2.5, 0.6545047012324229}, {2.875, 1.}}	NA	0.666676	exposed	NA	NA	NA	NA	NA
AIDVPGQVQVYELQPSNLEADQPLQAIMEMGAVAADK	BAG3	O95817	{{0, 0.8858097467640615}, {0.125, 1.0788138956657547}, {0.136, 0.6427852639738932}, {0.25, 0.6519885255500875}, {0.272, 0.605647163573488}, {0.375, 1.050665967289875}, {0.408, 0.8274670619088462}, {0.5, 0.959704964580104}, {0.544, 0.8855847591527443}, {0.625, 1.0572180459439955}, {0.68, 1.1268376351976679}, {0.75, 0.8353000730924335}, {0.816, 1.0970487516734293}, {0.875, 1.4595602592097567}, {0.952, 1.3603160180695437}, {1, 1.360316018069544}, {1.088, 1.360316018069544}, {1.125, 1.0845055595659967}, {1.224, 1.1805711126989729}, {1.25, 1.0848833518417629}, {1.36, 1.2190474498826038}, {1.375, 0.9065447142414021}, {1.496, 1.5683285749890115}, {1.5, 1.0680364895581982}, {1.625, 1.146585695088383}, {1.632, 1.1182873597857024}, {1.75, 0.9809413134533125}, {1.768, 1.407749445606511}, {1.875, 0.9467447385686982}, {1.904, 1.48216469683765}, {2, 0.8852073124345339}, {2.04, 1.007718728861765}, {2.125, 0.8852073124345337}, {2.176, 1.1747634820590755}, {2.25, 0.7026921318488875}, {2.312, 1.5902851638060493}, {2.375, 0.7160781965790234}, {2.448, 1.446239018780326}, {2.5, 0.7508688856743545}, {2.584, 1.2346654493809361}, {2.625, 0.8764576208508398}, {2.72, 1.4684612042793534}, {2.856, 1.7136624031156982}, {2.875, 1.}, {3, 0.7629766883818426}, {3., 1.4606938281108828}}	NA	0.938063	exposed	NA	NA	NA	NA	NA
AIEAVHNTAMR	NCKIPSD	Q9NZQ3	{{0, 1.7836405555466006}, {0.125, 1.7816134349724164}, {0.5, 3.7781840266838524}, {0.875, 1.7845132663886303}, {1.25, 2.662669086690524}, {1.625, 0.8587373934707688}, {2, 1.8691018983898666}, {2.375, 1.}}	NA	1.78364	exposed	NA	NA	NA	NA	NA
AIEDDLMKTEDEYETLER	FILIP1L	Q4L180	{{0, 0.6325082905444182}, {0.136, 0.9305260388367063}, {0.25, 0.9121649524884997}, {0.272, 0.629903127203784}, {0.375, 0.9464880004498777}, {0.544, 0.862739508814668}, {0.625, 1.2017453909887488}, {0.68, 1.0711775631620668}, {0.75, 0.9382209961230301}, {0.952, 1.0756920301571835}, {1, 1.2096123807924726}, {1.088, 1.2096123807924726}, {1.125, 1.2096123807924726}, {1.36, 1.0901609242258552}, {1.375, 0.9388449254463401}, {1.496, 1.0512503488329714}, {1.5, 1.1969716476586523}, {1.75, 0.7833883348846434}, {1.768, 1.0464715218535783}, {1.875, 0.8915861707894949}, {1.904, 1.2550593238956662}, {2.125, 0.9634982786755353}, {2.176, 0.9634982786755353}, {2.25, 0.6050639296295495}, {2.312, 1.1832486889627318}, {2.5, 1.0560143854041664}, {2.584, 1.303739017015256}, {2.625, 0.9229934450171337}, {2.72, 1.434283914149238}, {2.875, 0.920743767595321}, {3, 0.6881406744339463}, {3., 1.205293515076242}}	NA	0.665126	exposed	NA	NA	NA	NA	NA
AIEEGVNHMWTVSAFQQHPR	GNPDA1;GNPDA2	P46926;Q8TDQ7	{{0, -0.4291351394409618}, {0.125, 2.1779137991358817}, {0.136, -2.8729188609296785}, {0.25, -0.06897580279150667}, {0.272, -3.2614808805767415}, {0.375, -0.6199260638421191}, {0.408, -1.1125524825288344}, {0.5, 2.228526417320978}, {0.544, -1.8669575890639536}, {0.625, -0.9003031556060967}, {0.68, -2.0552351359243763}, {0.75, 0.5987878453627091}, {0.816, 0.511689028595675}, {0.875, 1.1930435960857948}, {0.952, 0.31176242360226114}, {1, -0.6305034526652652}, {1.088, -0.7444810970238609}, {1.125, -0.2789025067504627}, {1.224, 0.13011673236728447}, {1.25, 1.122325057254253}, {1.36, 0.14838029341019196}, {1.375, -0.9326348957057781}, {1.496, -1.1022477115798017}, {1.5, 0.26433738336165336}, {1.625, 0.40558160221198714}, {1.632, 0.293859918304227}, {1.75, -0.11793851242806097}, {1.768, 1.772015663605378}, {1.875, -0.5419370122322714}, {1.904, 0.7843445009241523}, {2, 0.7843445009241514}, {2.04, 0.3255085481339384}, {2.125, -0.862311032169073}, {2.176, 1.3946102806233371}, {2.25, 0.3336996082121002}, {2.312, 1.1483655429933053}, {2.375, 1.4260757286843897}, {2.448, 1.8178074146235852}, {2.5, -1.3069114120308893}, {2.584, 1.8576928373329036}, {2.625, -0.8784891364394263}, {2.72, 1.5429194798177317}, {2.856, 1.4775338267018419}, {2.875, -1.195859189784959}, {3, 0.4924153043252859}, {3., 1.0000000000000004}}	{{0, 1.2175752160651725}, {0.125, 0.30133324300364067}, {0.25, 1.3098705671647628}, {0.375, 0.8721273578678719}, {0.5, 0.1424110444677286}, {0.625, 0.4383067999113491}, {0.75, -0.04265256447868537}, {0.875, 0.210983942232727}, {1, 1.425589602738144}, {1.125, 0.210983942232727}, {1.25, 0.5558673766442266}, {1.375, 0.6864242395563396}, {1.5, 0.32867701248623915}, {1.625, 0.3342443560375404}, {1.75, -0.36491310699787344}, {1.875, -0.38749391114680165}, {2, 0.513552203546248}, {2.125, -0.697125315776273}, {2.25, 0.7725161037079582}, {2.375, 0.48964228533014836}, {2.5, 0.9118616143067622}, {2.625, 1.043122995707731}, {2.875, 1.5103577146698512}, {3, 1.222094879108823}}	0.665069	exposed	NA	NA	NA	NA	NA
AIEHMFYR	KIAA1033	Q2M389	NA	{{0, 0.46137500818978716}, {0.125, -0.8351254153511403}, {0.25, -2.5107252911802846}, {0.375, 1.072941813068143}, {0.5, -0.05222247391187429}, {0.625, -2.1503666997052666}, {0.75, -2.7189566112821675}, {0.875, -0.6582877499458331}, {1, -2.8594494350892936}, {1.125, 0.7734990328038159}, {1.25, 1.5617203262094397}, {1.375, -0.604371599004411}, {1.5, 2.822789012302941}, {1.625, -0.0786711006227946}, {1.75, -1.7334609629609592}, {1.875, -0.11067910703075352}, {2, 0.7024508049280694}, {2.125, 0.17435054840281763}, {2.25, 0.34726152924795356}, {2.375, 1.1592281204601942}, {2.5, -1.5899902964966237}, {2.625, 1.3883035608911336}, {2.875, 1.3495621729635179}, {3, 0.6504378270364821}}	0.837728	exposed	NA	NA	NA	NA	NA
AIEIYTDMGR	NAPA	P54920	{{0, 0.9312220356086394}, {0.125, 0.9938854409896808}, {0.136, 0.9681167465805043}, {0.25, 1.0109270768102825}, {0.272, 1.5215768950502224}, {0.375, 1.0519625357557447}, {0.408, 0.9072074572571376}, {0.5, 1.0134172368055103}, {0.544, 1.1756740429403332}, {0.625, 1.0445452185544095}, {0.68, 1.109756286591579}, {0.75, 1.078099854638781}, {0.816, 0.742570243302546}, {0.875, 1.1388472061085202}, {0.952, 1.2048524780187453}, {1, 1.088610277088378}, {1.088, 1.2951160658975458}, {1.125, 1.048912442419508}, {1.224, 0.9910201052275711}, {1.25, 0.903290289581238}, {1.36, 1.1713341665487869}, {1.375, 1.1499246168282937}, {1.496, 1.666569370070369}, {1.5, 0.8104915960739779}, {1.625, 0.9776398114501234}, {1.632, 0.6568167932433827}, {1.75, 1.0094508482325908}, {1.768, 0.9764639882317043}, {1.875, 0.9292802222696266}, {1.904, 1.1584178275203527}, {2, 0.8679294901027208}, {2.04, 1.0464607816888463}, {2.125, 0.8435422232311451}, {2.176, 0.7391395600363058}, {2.25, 0.9124592942135564}, {2.312, 1.2054734023456364}, {2.375, 1.0272670298399251}, {2.448, 0.7536897697250309}, {2.5, 1.0701976446173795}, {2.584, 0.873813229936294}, {2.625, 0.8797431467458894}, {2.72, 1.1464792527167607}, {2.856, 0.860203701713717}, {2.875, 1.0272670298399253}, {3, 0.948991052479783}, {3., 0.9715948627932978}}	{{0, 0.8497736866724709}, {0.125, 0.836009555070843}, {0.25, 0.9186069385171257}, {0.375, 0.9293209210179433}, {0.5, 0.9273627005997668}, {0.625, 0.9438425649868486}, {0.75, 0.9063130954423613}, {0.875, 0.8186365636867456}, {1, 0.8766697635857189}, {1.125, 0.8769177387010854}, {1.25, 0.9236713800999815}, {1.375, 0.9385701221472526}, {1.5, 0.8881921990714019}, {1.625, 0.8229555047966157}, {1.75, 0.9006723941060422}, {1.875, 0.8527491768954593}, {2, 0.8527491768954594}, {2.125, 0.9047204579305219}, {2.25, 0.8875894246199818}, {2.375, 1.0006978941582103}, {2.5, 0.8769371385172136}, {2.625, 0.8546338809606892}, {2.875, 0.9968247347847351}, {3, 1.}}	0.894357	exposed	NA	NA	NA	NA	NA
AIEKVDDLLESYMGIR	GIPC1	O14908	{{0, 1.1741179792495324}, {0.272, 0.5715203020332279}, {0.68, 0.7651591122840604}, {1.088, 0.9057918987696135}, {1.496, 1.0140092175986137}, {1.904, 0.7947608071307164}, {2.312, 0.8836512969144079}, {2.72, 1.2912174638340108}, {3., 1.}}	NA	1.17412	exposed	NA	NA	NA	NA	NA
AIEMELR	DCTN1	Q14203	{{0, 0.89175352944677}, {0.125, 0.8479495729609491}, {0.25, 0.9085171655503029}, {0.375, 0.9686931508090402}, {0.5, 1.0538294546766034}, {0.625, 0.9965787011296251}, {0.75, 0.9229474883491086}, {0.875, 1.0303066552960776}, {1, 1.0048892498250244}, {1.125, 1.1762015044641696}, {1.25, 1.0790686901012496}, {1.375, 1.0264816708212203}, {1.5, 1.165425198392502}, {1.625, 0.8650020740876011}, {1.75, 1.0764899437894029}, {1.875, 1.1223593256152147}, {2, 1.026871927011839}, {2.125, 1.0433641214136227}, {2.25, 0.9939632895977656}, {2.375, 1.}, {2.5, 1.1567984171023353}, {2.625, 1.3366998632949754}, {2.875, 1.}, {3, 0.9282992061235947}}	{{0, 0.8895708220823948}, {0.125, 0.9671153549379788}, {0.25, 0.9860760534039321}, {0.375, 1.03433025105831}, {0.5, 1.0212378168786458}, {0.625, 1.0083169780481311}, {0.75, 1.02035695473207}, {0.875, 0.9948980407653835}, {1, 1.0078828905595176}, {1.125, 0.9914331680000846}, {1.25, 0.9814352079615252}, {1.375, 1.0091850871443357}, {1.5, 0.9727986836037237}, {1.625, 0.9695235228070724}, {1.75, 0.9627146123132437}, {1.875, 0.972834567793548}, {2, 0.972834567793548}, {2.125, 0.9997675637758354}, {2.25, 0.9709887106248561}, {2.375, 0.9986901996320757}, {2.5, 1.005262423771747}, {2.625, 0.9750893920014603}, {2.875, 1.0202684931610269}, {3, 0.9882851493209884}}	0.904433	exposed	NA	NA	NA	NA	NA
AIEMLGGELGSK	FH	P07954	{{0, 1.4204087513032733}, {0.125, 1.3277655001885362}, {0.136, 2.1580136960689607}, {0.25, 1.231289030845312}, {0.272, 1.0917638219465493}, {0.375, 0.819900154877877}, {0.408, 1.13030396293899}, {0.5, 1.0235686265091692}, {0.544, 1.2655727041664637}, {0.625, 1.0412784062773837}, {0.68, 0.7006123191329465}, {0.75, 1.32113746834683}, {0.816, 0.987947946529586}, {0.875, 1.5108612976637852}, {0.952, 1.2025824486359222}, {1, 1.2325741671625878}, {1.088, 0.8435643471621075}, {1.125, 1.2325741671625878}, {1.224, 1.1970995880501565}, {1.25, 1.0689964046356464}, {1.36, 1.189490355174612}, {1.375, 1.2448341049429317}, {1.496, 1.1130917100996471}, {1.5, 1.3458673949169786}, {1.625, 1.1188960321789954}, {1.632, 1.125382657535889}, {1.75, 0.9712538827748275}, {1.768, 1.478619840114533}, {1.875, 1.2090894382236235}, {1.904, 0.9676621087548911}, {2, 1.1813880850997682}, {2.04, 1.2544963976150034}, {2.125, 1.176883765370731}, {2.176, 1.175625370187606}, {2.25, 1.429593514924426}, {2.312, 0.9756441138118788}, {2.375, 0.9999999999999997}, {2.448, 1.3544069028410013}, {2.5, 1.2512471830031089}, {2.584, 1.3371072686767134}, {2.625, 1.1098339597956137}, {2.72, 0.979655334045205}, {2.856, 1.3409175674998024}, {2.875, 1.}, {3, 1.051045039786749}, {3., 1.0099497068976828}}	{{0, 1.0710399624608815}, {0.136, 1.0578115824291214}, {0.272, 0.9089294933158317}, {0.375, 0.8817053475527689}, {0.544, 0.9268503119216616}, {0.68, 1.1015784384452454}, {0.75, 0.9490934522958335}, {0.952, 0.8761422106049899}, {1.088, 1.0213039920080151}, {1.125, 1.0213039920080151}, {1.36, 0.8381993370946522}, {1.496, 1.0539727323230081}, {1.5, 0.9328197641597766}, {1.768, 0.9752204211844382}, {1.875, 0.9895783527749016}, {1.904, 1.1067703730591865}, {2.176, 0.7872457453541223}, {2.25, 1.032424269827655}, {2.312, 1.1101536944612929}, {2.584, 1.0122944539483867}, {2.625, 0.8837106542673618}, {2.72, 1.077954480542281}, {3, 1.0381327838616576}, {3., 0.9618672161383426}}	1.35649	exposed	NA	NA	NA	NA	NA
AIFMIPTNPPPTFR	STK4;STK3	Q13043;Q13188	{{0, 2.500893430555656}, {0.125, 5.163010053506897}, {0.5, 3.6225850878127503}, {0.875, 3.2571474714207884}, {1.25, 5.091820649504968}, {1.625, 4.764423891551924}, {2, 3.4225193532549283}, {2.375, 1.}}	NA	2.50089	exposed	NA	NA	NA	NA	NA
AIFMLR	MESDC2	Q14696	NA	{{0, 0.711194464993497}, {0.125, 0.8703081640278801}, {0.5, 0.8147020394069101}, {0.875, 0.8332512324290341}, {1.25, 0.7816490554557809}, {1.625, 0.812335721464639}, {2, 0.8194676240496691}, {2.375, 1.}}	0.711194	exposed	NA	NA	NA	NA	NA
AIGAVPLIQGEYMIPCEK	CTSD	P07339;A0A1B0GU03	{{0, 1.039879756561822}, {0.125, 1.2433157863157744}, {0.136, 1.3131877003701136}, {0.25, 1.1004429076060027}, {0.272, 0.5978012825429482}, {0.375, 1.2265591532849462}, {0.408, 1.0534517628029185}, {0.5, 1.1459304894930673}, {0.544, 1.1946404932780057}, {0.625, 1.0531777134139937}, {0.68, 1.0679175648283432}, {0.75, 1.041314112332759}, {0.816, 1.1260197317133624}, {0.875, 1.237652409248616}, {0.952, 1.237652409248616}, {1, 1.149092386547371}, {1.088, 0.9774642829113895}, {1.125, 1.0348437661997167}, {1.224, 1.21264019565643}, {1.25, 0.9682180497074105}, {1.36, 0.9647974731862928}, {1.375, 0.8028992875075655}, {1.496, 0.6998602730082609}, {1.5, 0.331372836833581}, {1.625, 0.9298426671125962}, {1.632, 1.231804212915715}, {1.75, 0.8674730717260012}, {1.768, 1.1835730743947583}, {1.875, 1.0890184863406622}, {1.904, 1.103453442467543}, {2, 0.8766084683240717}, {2.04, 1.1003242492819796}, {2.125, 0.8931093467497314}, {2.176, 0.9904603040719677}, {2.25, 0.9151481251086174}, {2.312, 1.1429864714506515}, {2.375, 0.9315558178781059}, {2.448, 1.2905083253916514}, {2.5, 1.0744249764429041}, {2.584, 1.1778384542843745}, {2.625, 0.891708405680272}, {2.72, 1.2577394618571607}, {2.856, 1.5369927878205782}, {2.875, 0.9714224482747189}, {3, 0.9858931452538708}, {3., 1.0626199466519708}}	{{0, 0.9297041615564092}, {0.125, 0.9777224650886499}, {0.136, 0.9699433390172073}, {0.25, 0.9027330776829225}, {0.272, 0.9219991516409656}, {0.375, 0.9999396642086743}, {0.5, 1.025477254319488}, {0.544, 1.0119543524199184}, {0.625, 0.9720792503079326}, {0.68, 0.9071639354469944}, {0.75, 1.0176123870021798}, {0.875, 0.9992097180348982}, {0.952, 0.9745153533205977}, {1, 0.974887600376692}, {1.088, 0.8955661665613849}, {1.125, 0.9801895607023152}, {1.25, 0.9911995625083706}, {1.36, 0.9777841437257593}, {1.375, 0.9902477358715984}, {1.496, 0.9708115470022591}, {1.5, 1.0121240527015862}, {1.625, 0.9849219054527606}, {1.75, 0.9694654328586491}, {1.768, 0.96191453788378}, {1.875, 0.9950199892762155}, {1.904, 0.9878884793502196}, {2, 0.981149869227827}, {2.125, 1.0003221178346797}, {2.176, 0.8019171033277651}, {2.25, 1.0045254651855298}, {2.312, 1.0240681827117688}, {2.375, 1.0163002663722729}, {2.5, 1.0132317143623144}, {2.584, 0.9570941469530723}, {2.625, 0.9756585298054555}, {2.72, 1.007777756114655}, {2.875, 1.008921472734223}, {3, 0.9851682769867556}, {3., 0.9917144509489668}}	0.955366	exposed	NA	NA	NA	NA	NA
AIGMADMTR	LPIN2;LPIN1	Q92539;Q14693	{{0, 0.8755977064479271}, {0.25, 0.6547484278742405}, {0.625, 0.8004324942440338}, {1, 0.9507973862557553}, {1.375, 0.7942745992725065}, {1.75, 0.5535921817724173}, {2.125, 0.7364716755494843}, {2.5, 1.0241968318560821}, {2.875, 1.}}	NA	0.875598	exposed	NA	NA	NA	NA	NA
AIGTEPDSDVLSEIMHSFAK	IPO5	O00410	{{0, 0.566013655862764}, {0.125, -0.341525168351725}, {0.136, 1.0834535764203403}, {0.25, 0.3846712988360625}, {0.272, 0.691543548548846}, {0.375, 0.280163245406747}, {0.408, 0.94132109628485}, {0.5, -0.05548460176602595}, {0.544, 1.0259652386746922}, {0.625, 0.7726915246783503}, {0.68, 0.8898733272497654}, {0.75, 1.2843131537842927}, {0.816, 0.9986032684684936}, {0.875, 1.1428079345885593}, {0.952, 1.1428079345885593}, {1, 1.4870991422044084}, {1.088, 0.8889633713119822}, {1.125, 0.8207907096525229}, {1.224, 1.2791996672833426}, {1.25, 0.4274491650720529}, {1.36, 0.9697908253667296}, {1.375, 1.0189638587035226}, {1.496, 0.9453806664727041}, {1.5, 1.837857032513394}, {1.625, 0.9244063461438797}, {1.632, 1.1157883471598775}, {1.75, 1.0199203689254106}, {1.768, 1.2380954178033987}, {1.875, 0.9498125447621277}, {1.904, 0.9498125447621281}, {2, 0.9498125447621281}, {2.04, 0.9498125447621281}, {2.125, 0.8009968793534439}, {2.176, 0.8675077700197844}, {2.25, 1.1512478858718833}, {2.312, 0.8522758102138327}, {2.375, 1.454971797336525}, {2.448, 0.8875841297068119}, {2.5, 0.9532948228113807}, {2.584, 1.0091922703126022}, {2.625, 0.47926841470819603}, {2.72, 1.0786876061164523}, {2.856, 1.1839086879802976}, {2.875, 0.9182205626123041}, {3, 0.6429268582450671}, {3., 1.0000000000000002}}	{{0, 0.611783585866788}, {0.125, 0.5439771495922678}, {0.136, 0.5171975531686528}, {0.25, 0.2384494525202629}, {0.272, 0.7833590061643549}, {0.375, 0.5184971008190988}, {0.5, 0.4048003405772732}, {0.544, 1.000487953342276}, {0.625, 0.05801857498382264}, {0.68, 1.2665117601904283}, {0.75, 0.19410316018061127}, {0.875, 0.690868832066595}, {0.952, 1.0412514660935135}, {1, 0.6601953536704845}, {1.088, 1.0920315693925882}, {1.125, 0.6601953536704843}, {1.25, 0.8601984120764836}, {1.36, 1.1204585231577662}, {1.375, 0.7407085473927497}, {1.496, 0.9352003684926709}, {1.5, 0.6354761874902906}, {1.625, 0.8241854002992817}, {1.75, 0.5860952543369101}, {1.768, 0.7931910563345945}, {1.875, 0.39727143320106717}, {1.904, 1.1589921820619926}, {2, 0.6890509807283403}, {2.125, 0.7586195493720059}, {2.176, 0.3311305766848383}, {2.25, 0.5848327409462095}, {2.312, 1.22111698573265}, {2.375, 1.0934523161934255}, {2.5, 0.8806237234232663}, {2.584, 1.2314288677151515}, {2.625, 0.9769955199729033}, {2.72, 1.1635264902663818}, {2.875, 1.104728683193011}, {3, 0.7717999161276154}, {3., 1.}}	0.45365	non-two-state	{{0., 0.611783585866788}, {0.125, 0.611783585866788}, {0.136, 0.5982132538015654}, {0.25, 0.5308046854535399}, {0.272, 0.5171975531686528}, {0.375, 0.5061895161846578}, {0.408, 0.5184971008190988}, {0.5, 0.6587562848909758}, {0.544, 0.5947804851722578}, {0.625, 0.8866267644657249}, {0.68, 0.8866267644657249}, {0.75, 0.8898733272497654}, {0.816, 0.9018671476522808}, {0.875, 0.9216652038838378}, {0.952, 0.9177630859693171}, {1., 0.9216652038838378}, {1.088, 0.8889633713119822}, {1.125, 0.8889633713119822}, {1.224, 0.8936234639909133}, {1.25, 0.8889633713119822}, {1.36, 0.8631759952370222}, {1.375, 0.8815208393744537}, {1.496, 0.8982835566698445}, {1.5, 0.8647581220790629}, {1.625, 0.8647581220790629}, {1.632, 0.8359037574083746}, {1.75, 0.890125287922733}, {1.768, 0.890125287922733}, {1.875, 0.9498125447621277}, {1.904, 0.8559187571990452}, {2., 0.8675077700197844}, {2.04, 0.8617132636094148}, {2.125, 0.8675077700197844}, {2.176, 0.9086601573909563}, {2.25, 0.908310269926885}, {2.312, 0.8675077700197844}, {2.375, 0.908310269926885}, {2.448, 0.9500064147626683}, {2.5, 1.000447414955527}, {2.584, 1.0091922703126022}, {2.625, 1.0091922703126022}, {2.72, 1.0348190506680965}, {2.856, 1.0220056604903494}, {2.875, 1.}, {3., 1.0348190506680965}}	0.83328	NA	NA	NA
AIGVLTSGGDAQGMNAAVR	PFKL;PFKP	P17858;Q01813	{{0, 0.2268853349183945}, {0.125, 0.20792499448233626}, {0.136, 0.5726954200538945}, {0.25, 0.4447799298451954}, {0.272, 0.480702948569384}, {0.375, 0.7154571042987834}, {0.408, 0.6105194732435292}, {0.5, 0.867111444438071}, {0.544, 0.5683832365036448}, {0.625, 0.9086739514350705}, {0.68, 0.7459148021383815}, {0.75, 0.8520844221706331}, {0.816, 0.7655776196593207}, {0.875, 0.8993178093030612}, {0.952, 0.7023622924203448}, {1, 0.9610141659319286}, {1.088, 0.8457509889051544}, {1.125, 0.9646344753693897}, {1.224, 1.0588320908154405}, {1.25, 0.8779503843436818}, {1.36, 0.7066463047234308}, {1.375, 0.9877628475117123}, {1.496, 0.7322343501068526}, {1.5, 0.8933913614555703}, {1.625, 1.0100684417084624}, {1.632, 0.984459169034477}, {1.75, 0.9682397879100237}, {1.768, 0.8389117278420021}, {1.875, 0.915375590400716}, {1.904, 0.9240205884762964}, {2, 0.9240205884762963}, {2.04, 0.9240205884762962}, {2.125, 0.9240205884762963}, {2.176, 0.7027376746153148}, {2.25, 0.9076867276182725}, {2.312, 0.9278855970689117}, {2.375, 1.}, {2.448, 1.0167810717389372}, {2.5, 0.9973265116549406}, {2.584, 0.873583837757214}, {2.625, 0.9156674482831435}, {2.72, 0.99761098565332}, {2.856, 1.1045298322470953}, {2.875, 1.}, {3, 1.}, {3., 0.8593363337418137}}	{{0, 0.039113995325271524}, {0.125, -0.06063495211933413}, {0.136, 1.0494761098049115}, {0.25, 0.07956112090484818}, {0.272, 0.8445075039999783}, {0.375, 0.8824979596009113}, {0.408, 1.0451485034535872}, {0.5, 1.0014258109414722}, {0.544, 1.0239039861084098}, {0.625, 0.9644148262048202}, {0.68, 0.9307381090765345}, {0.75, 0.9239419375391527}, {0.816, 1.0998044118840435}, {0.875, 0.9266133972010293}, {0.952, 0.9266133972010293}, {1, 0.9266133972010293}, {1.088, 0.8727798579621983}, {1.125, 0.9266133972010293}, {1.224, 1.1967868786579152}, {1.25, 1.0008897512504453}, {1.36, 0.8876405435047128}, {1.375, 1.049375594081667}, {1.496, 0.5965168758805152}, {1.5, 0.8837413151029132}, {1.625, 0.9271582622626668}, {1.632, 1.1462317436437008}, {1.75, 0.9813900514683471}, {1.768, 1.0716085751994067}, {1.875, 0.9365302583602174}, {1.904, 0.9923528224488454}, {2, 0.9624247421612517}, {2.04, 1.1147023545225967}, {2.125, 1.0389655991655788}, {2.176, 0.8765662290082408}, {2.25, 0.9206903518273569}, {2.312, 0.9013345649047985}, {2.375, 0.9944901781271319}, {2.448, 1.15601316844579}, {2.5, 1.0186308320363902}, {2.584, 1.0199871285212636}, {2.625, 0.9065921807231486}, {2.72, 0.9128043956020089}, {2.856, 1.1391540707523318}, {2.875, 1.0944936978343551}, {3, 1.005509821872868}, {3., 0.8973792541475335}}	0.149685	two-state	{{0., 0.3348082081322342}, {0.0625, 0.4099059947675716}, {0.125, 0.4468837857733463}, {0.1305, 0.47058713961542653}, {0.136, 0.4900826492849504}, {0.193, 0.5119141999662256}, {0.25, 0.5941699489062721}, {0.261, 0.5941699489062721}, {0.272, 0.6628123406528369}, {0.3235, 0.7089283683416214}, {0.375, 0.7377671298916733}, {0.39149999999999996, 0.7665828620982396}, {0.408, 0.821061820610672}, {0.45399999999999996, 0.8586621629754513}, {0.5, 0.8748047020194911}, {0.522, 0.8882630155701257}, {0.544, 0.8882630155701257}, {0.5845, 0.9143784070883794}, {0.625, 0.9220124001404204}, {0.6525000000000001, 0.9220124001404204}, {0.68, 0.9266133972010293}, {0.7150000000000001, 0.925277667370091}, {0.75, 0.925277667370091}, {0.7829999999999999, 0.9266133972010293}, {0.816, 0.9266133972010293}, {0.8454999999999999, 0.9266133972010293}, {0.875, 0.9266133972010293}, {0.9135, 0.9266133972010293}, {0.952, 0.9266133972010293}, {0.976, 0.9266133972010293}, {1., 0.9266133972010293}, {1.044, 0.9266133972010293}, {1.088, 0.9266133972010293}, {1.1065, 0.9266133972010293}, {1.125, 0.9266133972010293}, {1.1745, 0.9270637264252055}, {1.224, 0.9337876315112741}, {1.237, 0.9415468751564974}, {1.25, 0.9270637264252055}, {1.3050000000000002, 0.9270637264252055}, {1.36, 0.9266133972010293}, {1.3675000000000002, 0.9270637264252055}, {1.375, 0.9246540916089168}, {1.4355, 0.9254659520437918}, {1.496, 0.9273361589560243}, {1.498, 0.9273361589560243}, {1.5, 0.9393153678584261}, {1.5625, 0.9526609867645573}, {1.625, 0.9526609867645573}, {1.6284999999999998, 0.9227838846966843}, {1.632, 0.9286551061776169}, {1.6909999999999998, 0.9417450431042289}, {1.75, 0.9411351520461646}, {1.759, 0.9463499367901762}, {1.768, 0.9463499367901762}, {1.8215, 0.9511638521709017}, {1.875, 0.9463499367901762}, {1.8895, 0.9416507439942207}, {1.904, 0.9463499367901762}, {1.952, 0.9416507439942207}, {2., 0.9370458503082735}, {2.02, 0.9240205884762964}, {2.04, 0.9271480059472766}, {2.0825, 0.9370458503082735}, {2.125, 0.930791015366313}, {2.1505, 0.9428419265682443}, {2.176, 0.9540563762905598}, {2.213, 0.9659456204766221}, {2.25, 0.9702245394372944}, {2.2809999999999997, 0.9757394125750997}, {2.312, 0.9883484548027166}, {2.3434999999999997, 0.9883484548027166}, {2.375, 0.9883484548027166}, {2.4115, 0.9883484548027166}, {2.448, 0.9888248960341084}, {2.474, 0.9921753679874291}, {2.5, 0.9921753679874291}, {2.542, 0.9964395141178544}, {2.584, 0.9968822221150717}, {2.6045, 0.9986395927510449}, {2.625, 0.9986395927510449}, {2.6725000000000003, 0.9968822221150717}, {2.72, 0.9999763369235746}, {2.7880000000000003, 0.9999763369235746}, {2.856, 0.9970952638945807}, {2.8655, 0.9959952245779855}, {2.875, 0.9874347565319486}, {2.9375, 0.998195303211176}, {3., 0.9999763369235746}}	0.968666	0.245091	-1.09033	4.44866
AIHEMRIDLDSEFLK			{{0, 0.3355550680456678}, {0.25, -0.18086010878345385}, {0.625, 0.9050731471315633}, {1, 0.3877611345910297}, {1.375, 0.77862494475758}, {1.75, -0.012403456335910518}, {2.125, 0.39827934970321527}, {2.5, -0.2688503440183656}, {2.875, 1.}}	NA	0.335555	non-two-state	{{0, 0.3355550680456678}, {0.25, -0.18086010878345385}, {0.625, 0.9050731471315633}, {1, 0.3877611345910297}, {1.375, 0.77862494475758}, {1.75, -0.012403456335910518}, {2.125, 0.39827934970321527}, {2.5, -0.2688503440183656}, {2.875, 1.}}	0.148011	NA	NA	NA
AIHEQMNCK	RBCK1	Q9BYM8	{{0, 0.7858297509654244}, {0.125, 0.8295628483753201}, {0.136, 0.47370882822156546}, {0.25, 0.756994263719476}, {0.272, 0.8307152589309675}, {0.375, 0.9355936914140062}, {0.408, 0.46068833125749264}, {0.5, 0.9044016256267564}, {0.544, 0.7101346348816242}, {0.625, 1.1569732207691057}, {0.68, 1.0259211902557341}, {0.75, 1.0281191453579988}, {0.816, 0.7039609887632629}, {0.875, 1.049824589322102}, {0.952, 1.0498245893221025}, {1, 1.049824589322102}, {1.088, 1.0088741213505414}, {1.125, 1.0644617947827413}, {1.224, 1.0137546998350109}, {1.25, 1.074539170941142}, {1.36, 0.9665604292145009}, {1.375, 0.9766644218162508}, {1.496, 1.2604271977062667}, {1.5, 0.25375334792366083}, {1.625, 0.9097140412647746}, {1.632, 1.1145825910454645}, {1.75, 0.9399907100966276}, {1.768, 1.0795880797868487}, {1.875, 0.9013630985036116}, {1.904, 1.131116601429004}, {2, 0.8728616055008913}, {2.04, 1.131116601429004}, {2.125, 0.9786589913124633}, {2.176, 0.7517978959534023}, {2.25, 0.7850286995749998}, {2.312, 1.065847462675998}, {2.375, 0.7351416849911162}, {2.448, 0.8308751919185347}, {2.5, 1.0604721064687084}, {2.584, 1.4691692004626784}, {2.625, 0.578984565669418}, {2.72, 1.4383634928800924}, {2.856, 1.1101584178663797}, {2.875, 0.8883413018603548}, {3, 0.9258333188790121}, {3., 1.118415290114361}}	NA	0.841629	exposed	NA	NA	NA	NA	NA
AIIASNIMYIVGQYPR	XPO1	O14980	{{0, -0.3991890564366838}, {0.125, -0.212201427174469}, {0.25, -0.5126620449237769}, {0.375, 1.072305461910271}, {0.5, -0.3051301317656911}, {0.625, -0.6765428424686976}, {0.75, 0.6733379528282476}, {0.875, 0.10315387073822421}, {1, 0.0003881489181043474}, {1.125, 0.6730120997105878}, {1.25, -0.4984422674911291}, {1.375, -0.161912640873002}, {1.5, 1.4039705514285115}, {1.625, 0.22233929344567674}, {1.75, 0.5300324492549495}, {1.875, 0.10326584827805305}, {2, 0.10326584827805407}, {2.125, 0.7352166516133024}, {2.25, 1.3533322606229252}, {2.375, 0.294433322559352}, {2.5, 1.7316965718621544}, {2.625, -0.321854291320068}, {2.875, 1.08719676261557}, {3, 1.}}	{{0, 0.6708622282322052}, {0.125, 0.5306278227316322}, {0.25, 0.5493134041022767}, {0.5, 0.36283904027729774}, {0.625, 0.7768263058702318}, {0.875, 0.6330527716288696}, {1, 0.4675205354439704}, {1.25, 0.5709785500992953}, {1.375, 0.6711179772108224}, {1.625, 0.716667962077848}, {1.75, 0.806417950573078}, {2, 0.8215004184591392}, {2.125, 0.8353404052400406}, {2.375, 0.9395912061873877}, {2.5, 0.8971086132716908}, {2.875, 1.1153002620634513}}	0.799619	exposed	NA	NA	NA	NA	NA
AIIEEMLDLLEQSEGK	PGPEP1	Q9NXJ5	{{0, 0.894907894151114}, {0.136, 0.7291014087364202}, {0.272, 2.2172056049945312}, {0.408, 0.7302027120685879}, {0.544, 1.6671504200566345}, {0.68, 0.888844967447999}, {0.816, 0.5912434738376556}, {0.952, 1.154980942962461}, {1.088, 0.5848387009520838}, {1.224, 0.2530629485599883}, {1.36, 1.167513031734975}, {1.496, 1.4151265724585347}, {1.632, 0.3392702453086551}, {1.768, 0.31791638778865583}, {1.904, 0.36854483790945797}, {2.04, 0.5644118130018912}, {2.176, 0.2784411175758295}, {2.312, 0.6156003766545506}, {2.448, 0.274984962606443}, {2.584, 0.5051101417104709}, {2.72, 1.1135891546668297}, {2.856, 0.8201178301278385}, {3., 1.}}	{{0, 0.3350752927878256}, {0.125, 0.28785465283244704}, {0.25, 0.5007281884457949}, {0.375, 0.6250079893350138}, {0.5, 0.1793346301219581}, {0.625, 0.44513620451611846}, {0.75, -0.2469892603978154}, {0.875, 0.20086685344260197}, {1, 0.11326579222881075}, {1.125, 0.11326579222881132}, {1.25, 0.2546140550780475}, {1.375, 0.23575435371116166}, {1.5, 0.5344080924898285}, {1.625, 0.1838110389172576}, {1.75, 0.16890468162100744}, {1.875, 0.12911527213012358}, {2, 0.035743432601417116}, {2.125, 0.42717541618017657}, {2.25, 0.2936112094571749}, {2.375, 1.0029631441237201}, {2.5, 0.31675050623551143}, {2.625, 0.6893049449399956}, {2.875, 0.9015707334517222}, {3, 1.}}	0.710684	exposed	NA	NA	NA	NA	NA
AIIEEYLHLNDMK	EIF4G1	Q04637	{{0, 0.5181423576863997}, {0.125, 0.8120678969437101}, {0.136, 1.0613668697612997}, {0.25, 0.8322202634705582}, {0.272, 0.8817180662417615}, {0.375, 0.6155680287845832}, {0.408, 1.0711571373046047}, {0.5, 0.5819433817723947}, {0.544, 1.0484573766907888}, {0.625, 0.5165524132444789}, {0.68, 0.6552760764809445}, {0.75, 0.603805055899327}, {0.816, 0.9470618062180323}, {0.875, 0.6448540778016215}, {0.952, 0.9071255655260393}, {1, 0.6537218294818377}, {1.088, 1.1956259166633734}, {1.125, 0.7987510658578508}, {1.224, 1.7795720197477405}, {1.25, 0.45993232158257485}, {1.36, 0.6360214472836696}, {1.375, 0.7490639096897054}, {1.496, 1.2499866986250825}, {1.5, 0.5535751347262393}, {1.625, 0.9377837621143083}, {1.632, 1.7790497017129625}, {1.75, 0.9240455454540253}, {1.768, 0.8193896064407185}, {1.875, 0.9461129689902921}, {1.904, 0.974618955668886}, {2, 1.0572916150987242}, {2.04, 0.9790478713120684}, {2.125, 0.4877122438256863}, {2.176, 0.6293677775028741}, {2.25, 1.0474642286354297}, {2.312, 1.0342279907557264}, {2.375, 1.5795583176956742}, {2.448, 1.3250057470928636}, {2.5, 0.2009757314986988}, {2.584, 0.7538004132381702}, {2.625, 1.1456464676757052}, {2.72, 1.0301432292643298}, {2.856, 2.0260286397734206}, {2.875, -0.01391224589780482}, {3, 0.8620799540348014}, {3., 1.1260050039822884}}	{{0, 0.5366878189220876}, {0.125, 0.529599376118891}, {0.25, 0.4117946057211849}, {0.375, 0.6395387821327829}, {0.5, 0.4522247287197979}, {0.625, 0.2122727799812393}, {0.75, 0.34527469834048186}, {0.875, 0.31219116165630323}, {1, 0.17090844711018727}, {1.125, 0.5055256551348676}, {1.25, 0.448561678883615}, {1.375, 0.4299091312526701}, {1.5, 0.6013159025839595}, {1.625, 0.5420060564338013}, {1.75, 0.5946451717217479}, {1.875, 0.7068690001164699}, {2, 0.7399394508395365}, {2.125, 0.8849644409929196}, {2.25, 0.8966456183169575}, {2.375, 1.0115665267296519}, {2.5, 0.9534002328180885}, {2.625, 0.9453584395463699}, {2.875, 1.0042542317639152}, {3, 0.9884334732703483}}	0.516514	exposed	NA	NA	NA	NA	NA
AIKNDSVVAGGGAIEMELSK	CCT7	Q99832	{{0, 0.5456371435294278}, {0.125, 0.14289664069158012}, {0.136, 0.826989640632315}, {0.25, 0.5329470638390107}, {0.272, 0.7155770724497474}, {0.375, 0.7022175281495028}, {0.408, 0.9317576748349248}, {0.5, 1.204944071503325}, {0.544, 0.758022595137187}, {0.625, 1.4979143764622254}, {0.68, 0.8746220954745003}, {0.75, 1.8713331882203699}, {0.816, 0.7175358069326546}, {0.875, 2.3960427733106995}, {0.952, 0.9842072589414607}, {1, 1.3451321847341395}, {1.088, 0.9716893053449838}, {1.125, 1.1886369065463678}, {1.224, 1.0303248487113912}, {1.25, 1.4051603888177675}, {1.36, 1.0239509380253147}, {1.375, 1.2005639757259035}, {1.496, 1.0270181404308527}, {1.5, 2.992253380738467}, {1.625, 1.3928270678175132}, {1.632, 1.8343386632335787}, {1.75, 1.3719655981071885}, {1.768, 0.7498546621083517}, {1.875, 1.1984171097565057}, {1.904, 0.8834705884912626}, {2, 1.2067006007637269}, {2.04, 1.2067006007637264}, {2.125, 1.2067006007637264}, {2.176, 1.2067006007637264}, {2.25, 1.207474485905404}, {2.312, 0.9348441945151824}, {2.375, 0.5002960224237493}, {2.448, 0.9090195974277936}, {2.5, 1.427137788615217}, {2.584, 1.0628959771039732}, {2.625, 1.2084521564842419}, {2.72, 1.1926695846122068}, {2.856, 0.9923681722196409}, {2.875, 0.9549643253703778}, {3, 1.0810935647055637}, {3., 1.0067861601703536}}	{{0, 0.830595903992482}, {0.25, 0.8421199406393718}, {0.625, 1.000284185708951}, {1, 0.9605846704181312}, {1.375, 0.9689280429719871}, {1.75, 0.9925432074663718}, {2.125, 1.002188679807191}, {2.5, 1.0013977946854324}, {2.875, 1.}}	0.624372	exposed	NA	NA	NA	NA	NA
AILFLPMSAK	FGF2	P09038	{{0, -0.02688128721790923}, {0.125, 0.7003754314628239}, {0.136, 0.15423993233844494}, {0.25, 0.27090064308856837}, {0.272, 0.11706567885131786}, {0.375, 0.7338298217662659}, {0.408, 0.3658822396276215}, {0.5, 0.7848259030797097}, {0.544, 0.5545667473018738}, {0.625, 0.6406387849842025}, {0.68, 0.4765370599482211}, {0.75, 0.8359937212653563}, {0.816, 0.6901651987864286}, {0.875, 1.205322194349021}, {0.952, 0.7287239678513419}, {1, 0.9762090923848621}, {1.088, 0.792876504364979}, {1.125, 0.8848601593999368}, {1.224, 1.1249387443978982}, {1.25, 0.9580487998811301}, {1.36, 0.7941687677793161}, {1.375, 0.8152058767988936}, {1.496, 0.795122520013789}, {1.5, 1.0843476520899316}, {1.625, 1.1764616476563614}, {1.632, 0.9238706335963899}, {1.75, 0.8913564634514743}, {1.768, 1.022584812750099}, {1.875, 0.8449826355432143}, {1.904, 1.0818889466751442}, {2, 0.8860589767307993}, {2.04, 0.9699137385478729}, {2.125, 0.7893226812305139}, {2.176, 0.8860589767307996}, {2.25, 0.7910583499596617}, {2.312, 1.171983360863918}, {2.375, 0.8867471972191022}, {2.448, 1.223731792683488}, {2.5, 1.0390568486214964}, {2.584, 0.9766866079460292}, {2.625, 0.8593147174837352}, {2.72, 1.1625272115956597}, {2.856, 1.3360721046867585}, {2.875, 0.8432296758981782}, {3, 0.8068129082940914}, {3., 1.0250744165993955}}	{{0, 1.1171119453422507}, {0.136, 0.8185513818694696}, {0.272, 1.049193223381266}, {0.375, 1.113567589568494}, {0.408, 1.0678938923737773}, {0.544, 1.1284208200477257}, {0.68, 1.2159079367532144}, {0.75, 1.1137539120816067}, {0.816, 1.207241149576495}, {0.952, 1.207241149576495}, {1.088, 1.1779032745149685}, {1.125, 1.011359375671537}, {1.224, 1.161900544405943}, {1.36, 1.1477363499898952}, {1.496, 1.148691319731357}, {1.5, 0.923134035192647}, {1.632, 1.065231074585619}, {1.768, 1.1934196975812474}, {1.875, 0.9800678909178374}, {1.904, 1.2842098067001766}, {2.04, 1.0964815364898293}, {2.176, 1.0010357601100055}, {2.25, 1.0519435038605889}, {2.312, 1.2163670331245975}, {2.448, 1.1535856003537404}, {2.584, 1.2876443364735086}, {2.625, 0.9871171141866125}, {2.72, 1.1342489192920109}, {2.856, 1.0679266656466708}, {3, 1.0072436072783546}, {3., 0.9927563927216453}}	0.571994	exposed	NA	NA	NA	NA	NA
AILQKQEMPNR	RPGRIP1L	Q68CZ1	{{0, 0.9754187226928729}, {0.125, 1.2993920951614018}, {0.136, 1.9831492758496136}, {0.25, 0.13424528672422098}, {0.272, 2.3255618725415417}, {0.375, 0.27522299226302943}, {0.5, 0.2003380823231156}, {0.544, 1.09169190280884}, {0.625, 0.7353964597752338}, {0.68, 2.0875128367262668}, {0.75, -0.47483111639487247}, {0.875, 2.1860899692122686}, {0.952, 1.3753229737214208}, {1, 1.5232569900764954}, {1.088, 2.1244307931726185}, {1.125, 1.1957496895896365}, {1.25, 0.2591954238957438}, {1.36, 1.79423163174419}, {1.375, 0.6572960842364644}, {1.496, 2.8399810906152823}, {1.5, 0.20595250760296777}, {1.625, 1.1935613296905154}, {1.75, 0.7644565432146626}, {1.768, 1.0228768980670992}, {1.875, 0.8070363905547541}, {1.904, 1.667154925064631}, {2, 0.2020963449937837}, {2.125, 1.1802857612294524}, {2.176, 1.2937792673330795}, {2.25, 0.3894049692905435}, {2.312, 1.5916040237000186}, {2.375, 0.8189945562244886}, {2.5, 1.901212893436678}, {2.584, 0.5421383465812241}, {2.625, 1.7973574307972966}, {2.72, 2.707248482425192}, {2.875, 0.7866806746411763}, {3, -0.22131454873149978}, {3., 1.1922812273239285}}	NA	0.850442	exposed	NA	NA	NA	NA	NA
AILVDLEPGTMDSVR	TUBB3;TUBB;TUBB2A;TUBB2B	Q13509;A0A0B4J269;P07437;Q13885;Q9BVA1	{{0, 0.7024110831306962}, {0.125, 0.7968556189624203}, {0.136, 0.5714967737806667}, {0.25, 0.8116949148738051}, {0.272, 0.7486845099970025}, {0.375, 0.6104448095315813}, {0.408, 0.7209510092415627}, {0.5, 0.9352039930145541}, {0.544, 0.9247164506036288}, {0.625, 0.8577277922353586}, {0.68, 0.8827179387258455}, {0.75, 0.9026350949545762}, {0.816, 0.7025497623897677}, {0.875, 1.0797775514002699}, {0.952, 1.1486701972900235}, {1, 1.1794935802483035}, {1.088, 1.1320014097925362}, {1.125, 1.1864253579872048}, {1.224, 0.978653230353562}, {1.25, 0.9803274513390099}, {1.36, 1.0923876717502097}, {1.375, 1.0276554147686594}, {1.496, 1.335679607194463}, {1.5, 1.0330087165012158}, {1.625, 1.12770533233441}, {1.632, 0.8641950775489595}, {1.75, 1.0767491840648935}, {1.768, 1.0794414289025274}, {1.875, 1.115689593521008}, {1.904, 1.2364144133988855}, {2, 1.1530873110342363}, {2.04, 1.0455210784966662}, {2.125, 0.951797369910208}, {2.176, 0.9131772045983789}, {2.25, 1.1728766322507675}, {2.312, 1.2803875019153796}, {2.375, 1.}, {2.448, 0.9051061963374214}, {2.5, 1.248456682434371}, {2.584, 1.032028413682795}, {2.625, 1.0169530394869009}, {2.72, 1.2631342374168346}, {2.856, 1.050046372920078}, {2.875, 1.}, {3, 1.0000000000000002}, {3., 1.}}	{{0, 0.9509481293874242}, {0.125, 0.9509512050645005}, {0.136, 0.9844789481586816}, {0.25, 0.9531887438483512}, {0.272, 0.744315304243241}, {0.375, 1.0053874644812972}, {0.408, 0.9011545696823756}, {0.5, 0.9920987308905281}, {0.544, 0.9635787485230607}, {0.625, 0.9975085726884674}, {0.68, 0.999494756920377}, {0.75, 0.989483318001867}, {0.816, 1.007228423188071}, {0.875, 0.9905252472644894}, {0.952, 0.9819211257623232}, {1, 0.990238392981478}, {1.088, 0.9802784379195144}, {1.125, 0.9927812595137855}, {1.224, 1.0058876140337623}, {1.25, 0.9986823286750948}, {1.36, 0.9433052394036825}, {1.375, 0.9994385305649597}, {1.496, 0.976901553818007}, {1.5, 0.998206252768327}, {1.625, 0.9952120261759876}, {1.632, 0.9990893443178988}, {1.75, 0.992951429341217}, {1.768, 0.9550719237831957}, {1.875, 0.9916427363791203}, {1.904, 1.0149382895974188}, {2, 0.9916427363791203}, {2.04, 0.9793752947324609}, {2.125, 0.9969144668398217}, {2.176, 0.840162024776173}, {2.25, 0.9855781798357511}, {2.312, 1.0137587830353991}, {2.375, 1.0045562992489727}, {2.448, 1.019870578331993}, {2.5, 0.9933707331129266}, {2.584, 0.9627060210696501}, {2.625, 0.9758139921103515}, {2.72, 1.0095654708526656}, {2.856, 1.0126109960200602}, {2.875, 1.0045562992489727}, {3, 0.9837168386825078}, {3., 0.9066920043446399}}	0.848705	exposed	NA	NA	NA	NA	NA
AIMAQLPQEQK	CTNNA1	P35221	{{0, 0.7504099293048527}, {0.125, 0.778955141555451}, {0.25, 1.166381028036749}, {0.272, 1.3704011461383534}, {0.375, 0.9579788490257741}, {0.408, 0.8700520330467841}, {0.5, 0.7626821284083531}, {0.625, 0.6682794982933747}, {0.68, 0.9132618207103543}, {0.75, 1.298535934645824}, {0.816, 0.9473002128551736}, {0.875, 1.0570738687561403}, {1, 1.1438542687214557}, {1.088, 1.0408817920312232}, {1.125, 1.0195574774798555}, {1.224, 0.8898572220780053}, {1.25, 0.84077072984189}, {1.375, 1.08218293212291}, {1.496, 1.4882052511432808}, {1.5, 1.1229718228356576}, {1.625, 1.1127529906720293}, {1.632, 1.0180964179947127}, {1.75, 1.0954612816312992}, {1.875, 1.2092243439364452}, {1.904, 1.1521822825638197}, {2, 0.8936749335019846}, {2.04, 1.2092243439364452}, {2.125, 1.1608941174816596}, {2.25, 1.1961213429307225}, {2.312, 1.1189378746725651}, {2.375, 1.053984499032691}, {2.448, 1.0158294657355311}, {2.5, 1.2192971384120779}, {2.625, 0.8682222500903347}, {2.72, 1.2779163897096577}, {2.856, 1.1360453426732804}, {2.875, 1.1112075258255925}, {3, 1.}, {3., 0.967934311077348}}	NA	0.751631	exposed	NA	NA	NA	NA	NA
AIMGSGK	SMS	P52788	{{0, 0.3000513060263367}, {0.25, 0.4055972167056934}, {0.375, 0.3826370262492593}, {0.625, 0.6682214644869233}, {0.75, 0.7757486433879173}, {1, 0.9176503523160358}, {1.125, 0.917650352316036}, {1.375, 0.9115970888308761}, {1.5, 0.3592677215352281}, {1.75, 0.9316561561614343}, {1.875, 0.971757640867978}, {2.125, 0.9233926168390699}, {2.25, 1.0792217305004104}, {2.5, 0.9052725459565545}, {2.625, 0.8717981632553913}, {2.875, 0.9822025333203714}, {3, 1.}}	{{0, 0.14836033237349547}, {0.125, 0.14359964205157214}, {0.25, 0.18881945622722351}, {0.375, 0.4384003857378363}, {0.5, 0.45821569223701925}, {0.625, 0.5664084811506633}, {0.75, 0.8203830815835915}, {0.875, 0.8374442471675847}, {1, 0.8315240540905002}, {1.125, 0.9220577166499526}, {1.25, 0.9060084502130867}, {1.375, 0.9103349623706446}, {1.5, 0.9706922086518841}, {1.625, 0.9475300710850331}, {1.75, 0.914534966480918}, {1.875, 0.928053652534612}, {2, 0.9501950829109866}, {2.125, 0.928053652534612}, {2.25, 0.9429018122374039}, {2.375, 1.}, {2.5, 0.9671684237161982}, {2.625, 0.8829000654821001}, {2.875, 1.0060255206240805}, {3, 0.9337427407032156}}	0.19653	two-state	{{0., 0.16858989430035948}, {0.0625, 0.3000513060263367}, {0.1875, 0.3227500367975271}, {0.25, 0.36617190926320276}, {0.3125, 0.3932796953092099}, {0.375, 0.42122303495163915}, {0.4375, 0.44830803898742777}, {0.5625, 0.5123120866938413}, {0.625, 0.6373335176973556}, {0.6875, 0.7277302381285506}, {0.75, 0.7894693617967734}, {0.8125, 0.8259535678370459}, {0.9375, 0.8344841506290425}, {1., 0.8975988260289229}, {1.0625, 0.9176503523160358}, {1.125, 0.9176503523160358}, {1.1875, 0.9176503523160359}, {1.3125, 0.9139926573433402}, {1.375, 0.9081717062918657}, {1.4375, 0.9081717062918657}, {1.5, 0.9149053254954351}, {1.5625, 0.920253066626217}, {1.6875, 0.917375686565089}, {1.75, 0.9298549043480231}, {1.8125, 0.9355747791041102}, {1.875, 0.9260533374896182}, {1.9375, 0.928053652534612}, {2.0625, 0.928053652534612}, {2.125, 0.9410130899801016}, {2.1875, 0.9465484475741952}, {2.25, 0.935477732386008}, {2.3125, 0.9550351179768011}, {2.4375, 0.9550351179768011}, {2.5, 0.9440638496638964}, {2.5625, 0.9052725459565545}, {2.625, 0.9246681978102255}, {2.75, 0.9454367570205828}, {2.875, 0.9493040230888699}}	0.987841	0.551707	-1.8427	3.34
AIMGSGKEDYTGK	SMS	P52788	{{0, 0.4039544065138214}, {0.125, 0.49736456104498017}, {0.136, 1.1362640175402061}, {0.25, 0.6402785439695897}, {0.272, 0.807685422885914}, {0.375, 0.5505789128607188}, {0.408, 1.0808857988273282}, {0.5, 0.6969708042987713}, {0.544, 0.6850092907861464}, {0.625, 1.0250575918408524}, {0.68, 0.778835838267389}, {0.75, 1.0989135220346857}, {0.816, 0.959521151150536}, {0.875, 1.1980198259540362}, {0.952, 0.7636057581320151}, {1, 1.122462870076007}, {1.088, 0.8816814029081823}, {1.125, 1.161373025387948}, {1.224, 1.0988316257336148}, {1.25, 1.2845809732643336}, {1.36, 0.7155382717540705}, {1.375, 1.1389990512775272}, {1.496, 0.8435881852340749}, {1.5, 1.0544986403900947}, {1.625, 1.234249283470857}, {1.632, 1.0279177419990575}, {1.75, 1.1525211854879869}, {1.768, 0.8177755011715211}, {1.875, 1.1668503836915136}, {1.904, 0.8892295078749062}, {2, 1.30344848874589}, {2.04, 0.976711378439898}, {2.125, 1.0402324518488253}, {2.176, 0.7648376888423407}, {2.25, 1.2272157486953927}, {2.312, 0.8667602547522952}, {2.375, 0.8177572592421128}, {2.448, 1.1037426443433873}, {2.5, 1.168614619272596}, {2.584, 1.2755880415594425}, {2.625, 1.0593603839378505}, {2.72, 1.0328514712900252}, {2.856, 1.1742928442302958}, {2.875, 1.}, {3, 1.1277054602844303}, {3., 1.}}	NA	0.426569	two-state	{{0., 0.49736456104498017}, {0.0625, 0.7185469443682171}, {0.125, 0.7753380114077715}, {0.1305, 0.829162756244987}, {0.193, 0.7753380114077715}, {0.25, 0.6970696110091441}, {0.261, 0.6453255695142314}, {0.272, 0.6969708042987713}, {0.3235, 0.714289152162408}, {0.375, 0.714289152162408}, {0.39149999999999996, 0.7487148457936841}, {0.45399999999999996, 0.7753380114077715}, {0.5, 0.7487148457936841}, {0.522, 0.8025395906308996}, {0.5845, 0.8158142635132848}, {0.625, 0.9242077983501343}, {0.6525000000000001, 0.9420732077657934}, {0.68, 0.9800954185423671}, {0.7150000000000001, 0.9800954185423671}, {0.75, 1.0128636388875254}, {0.7829999999999999, 1.0502657797758734}, {0.8454999999999999, 1.0811317753717}, {0.875, 1.0380718268225464}, {0.9135, 1.0380718268225464}, {0.976, 1.0444849748056115}, {1., 1.0811317753717}, {1.044, 1.09281060438306}, {1.088, 1.110647247904811}, {1.1065, 1.0871527967222545}, {1.125, 1.0948806026480982}, {1.1745, 1.110647247904811}, {1.237, 1.118915338505571}, {1.25, 1.0948806026480982}, {1.3050000000000002, 1.0948806026480982}, {1.3675000000000002, 1.0948806026480982}, {1.375, 1.089424177236209}, {1.4355, 1.08396775182432}, {1.496, 1.072527453734868}, {1.498, 1.0544986403900947}, {1.5, 1.072527453734868}, {1.5625, 1.072527453734868}, {1.625, 1.0544986403900947}, {1.6284999999999998, 1.0544986403900947}, {1.6909999999999998, 1.072527453734868}, {1.75, 1.072527453734868}, {1.759, 1.0862636935865089}, {1.8215, 1.1240213242874733}, {1.875, 1.073234231943298}, {1.8895, 1.073234231943298}, {1.904, 1.073234231943298}, {1.952, 1.073234231943298}, {2., 1.0455897263242309}, {2.02, 1.073234231943298}, {2.0825, 1.073234231943298}, {2.125, 1.0455897263242309}, {2.1505, 1.022408894704935}, {2.213, 0.9906483580004715}, {2.25, 0.9906483580004715}, {2.2809999999999997, 1.0040886267139308}, {2.312, 1.021912183857821}, {2.3434999999999997, 1.049556689476888}, {2.375, 1.0536672801051021}, {2.4115, 1.0536672801051021}, {2.474, 1.0536672801051021}, {2.5, 1.0197948001669421}, {2.542, 1.1178850639942224}, {2.6045, 1.1178850639942224}, {2.625, 1.1178850639942224}, {2.6725000000000003, 1.087735496616766}, {2.72, 1.118085910269063}, {2.7880000000000003, 1.118085910269063}, {2.8655, 1.0737939232407716}, {2.875, 1.0217217547942372}, {2.9375, 1.}}	0.905289	0.612016	-4.87815	7.97062
AIMKDPDDHTVCHLLFANQTEK	CYB5R3	P00387	{{0, 0.31839397278863907}, {0.136, 0.28839195821401903}, {0.272, 0.18967169632286474}, {0.408, 0.3768045981801252}, {0.544, 0.20974917759882172}, {0.68, 0.19584543060075815}, {0.816, 0.32936223320551905}, {0.952, 0.2289373690392789}, {1.088, 0.27079253331244024}, {1.224, 0.5178219365852323}, {1.36, 0.35181905456154794}, {1.496, 0.36115683988937153}, {1.632, 0.7118503228293342}, {1.768, 1.1027533586866238}, {1.904, 0.8662808988431072}, {2.04, 0.7643979502280576}, {2.176, 0.7518218970094562}, {2.312, 0.9492038661709296}, {2.448, 1.074854063143894}, {2.584, 1.1023813260311413}, {2.72, 0.9968556013958001}, {2.856, 1.2989342210257702}, {3., 0.9999999999999999}}	{{0, 0.014840869388380641}, {0.125, -0.19956322588471917}, {0.136, -0.8372429207303402}, {0.25, 0.2672715878725307}, {0.272, -0.40950011617712395}, {0.408, -0.4356305841268018}, {0.5, -0.17343962088649148}, {0.544, -0.2037969387157471}, {0.625, -0.27143476698981683}, {0.68, -0.7831964987484528}, {0.816, -0.7218027794897472}, {0.875, -0.339399053762915}, {0.952, -0.019341961446191547}, {1, -0.34667042719765245}, {1.088, -0.742022182433738}, {1.224, -1.2614553873713104}, {1.25, -0.191604394699681}, {1.36, -0.06552472984015648}, {1.375, -0.10450096514082297}, {1.496, 0.2310242869633626}, {1.625, 0.057721602763938694}, {1.632, -0.3796733974619278}, {1.75, 0.34387875612789487}, {1.768, 0.7914480398811496}, {1.904, 0.982787396859283}, {2, 0.7049126072319762}, {2.04, 0.7647868773458629}, {2.125, 0.8404433254822031}, {2.176, 0.7487296972930155}, {2.312, 1.0798803471049705}, {2.375, 0.9738726484357516}, {2.448, 1.0111175352211101}, {2.5, 0.781304089714528}, {2.584, 1.02643212222396}, {2.72, 1.059010607292439}, {2.856, 0.9468055680836154}, {2.875, 0.9136545219584808}, {3., 1.0020179453895215}}	0.138815	two-state	{{0., 0.01980677364682636}, {0.125, 0.18967169632286474}, {0.136, 0.18967169632286474}, {0.25, 0.16992218463741576}, {0.272, 0.037076381986195006}, {0.408, 0.037076381986195006}, {0.5, 0.037076381986195006}, {0.544, -0.2037969387157471}, {0.625, 0.037076381986195006}, {0.68, -0.2037969387157471}, {0.816, -0.23761585285278197}, {0.875, -0.019341961446191547}, {0.952, -0.2876837832718836}, {1., -0.019341961446191547}, {1.088, -0.08986363473490092}, {1.224, -0.06552472984015648}, {1.25, 0.22257940017540678}, {1.36, 0.057721602763938694}, {1.375, 0.16472290583473043}, {1.496, 0.16472290583473043}, {1.625, 0.2828747127697043}, {1.632, 0.37268887762449965}, {1.75, 0.6587949928902238}, {1.768, 0.7643979502280577}, {1.904, 0.7643979502280577}, {2., 0.7914480398811496}, {2.04, 0.7643979502280577}, {2.125, 0.7643979502280573}, {2.176, 0.7643979502280576}, {2.312, 0.8404433254822031}, {2.375, 0.9139294170841041}, {2.448, 1.0427213647581994}, {2.5, 1.02643212222396}, {2.584, 1.059010607292439}, {2.72, 1.1023813260311413}, {2.856, 1.01321606111198}, {2.875, 0.9999999999999999}, {3., 0.9999999999999999}}	0.926997	1.70604	-6.01109	3.52341
AIMPYGVYK	ATE1	O95260	{{0, 0.7957234205476037}, {0.125, 0.8085594301836292}, {0.375, 0.869375602740922}, {0.408, 0.6658389814378062}, {0.5, 0.8464364873796013}, {0.75, 0.7916756758104816}, {0.816, 0.8908464546783708}, {0.875, 1.0658098906563829}, {1.125, 1.0379196171655796}, {1.224, 0.9907496284488579}, {1.25, 1.1165593732264532}, {1.5, 0.9129827964045732}, {1.625, 1.1355640841178096}, {1.632, 1.0584968668702985}, {1.875, 0.9062380845734304}, {2, 0.882222841569422}, {2.04, 1.3402416984296772}, {2.25, 0.8320640847966132}, {2.375, 1.0003975242732184}, {2.448, 1.0137466888020068}, {2.625, 1.0090807415240217}, {2.856, 1.1626039236913923}, {3, 0.7425846449649394}, {3., 1.0863584481939834}}	NA	0.819208	exposed	NA	NA	NA	NA	NA
AIMTYVSSFYHAFSGAQK	ACTN4;ACTN1	O43707;P12814	{{0, 0.11344192893457794}, {0.125, 0.09100189781105221}, {0.25, 0.09378843045888693}, {0.375, -0.024488437830668827}, {0.5, 0.15863670374036637}, {0.625, 0.12481558149638691}, {0.75, 0.4940546017508442}, {0.875, 0.2108007870323133}, {1, 0.2108007870323133}, {1.125, 0.2108007870323133}, {1.25, 0.17661994978697126}, {1.375, 0.13450213364815616}, {1.5, 0.6421229997159968}, {1.625, 0.28045902615661616}, {1.75, 0.43567714802665514}, {1.875, 1.1605760390902073}, {2, 1.3175184317107584}, {2.125, 0.6906214009211734}, {2.25, 2.290521651371551}, {2.375, 1.310048396643245}, {2.5, 1.1193790186473684}, {2.625, 1.1743293439801898}, {2.875, 0.6693193287704535}, {3, 1.887971259468876}}	{{0, 0.2788382893124612}, {0.125, 0.16370152158907378}, {0.25, 0.15437329036644987}, {0.375, 0.5632565286756984}, {0.5, 0.07411615007315682}, {0.625, -0.2697393963023902}, {0.75, -0.9396277348613316}, {0.875, -0.056884711370354946}, {1, -0.05688471137035467}, {1.125, -0.16077128406669056}, {1.25, 0.1052829194915963}, {1.375, 0.17874842430828922}, {1.5, -0.2647114156097062}, {1.625, 0.2578717300239468}, {1.75, 0.022007000021075595}, {1.875, 0.03261821404961275}, {2, 0.3003453419475854}, {2.125, 1.0762097222892588}, {2.25, 0.3375226678198256}, {2.375, 0.30777298359366534}, {2.5, 1.069413089508079}, {2.625, 1.251040556971038}, {2.875, 1.3844631042490574}, {3, 1.}}	0.480946	two-state	{{0., 0.13631234281384802}, {0.125, 0.1518508696354888}, {0.25, 0.09769854482220572}, {0.375, 0.09614525298949977}, {0.5, 0.09769854482220572}, {0.625, 0.12418108385852235}, {0.75, 0.12481558149638691}, {0.875, 0.2108007870323133}, {1., 0.2108007870323133}, {1.125, 0.17661994978697126}, {1.25, 0.17874842430828922}, {1.375, 0.17874842430828922}, {1.5, 0.20312765898999108}, {1.625, 0.2578717300239468}, {1.75, 0.2654911729301379}, {1.875, 0.3521037882232239}, {2., 0.9773805673434844}, {2.125, 0.9999999999999999}, {2.25, 0.9906811644642874}, {2.375, 1.069413089508079}, {2.5, 1.069413089508079}, {2.625, 1.1218712167441343}, {2.875, 1.1743293439801898}}	0.969722	1.9247	-14.9999	7.79337
AINLQMFHK	RUFY1	Q96T51	{{0, 0.45266900796646076}, {0.125, 0.5015263648701778}, {0.25, 0.27026586872002084}, {0.375, 0.4747857389923164}, {0.5, 0.28488400284383947}, {0.625, 0.47814414100961794}, {0.75, -0.37267474684803836}, {0.875, 0.14788565788491537}, {1, 0.27299568550992276}, {1.125, 0.37677305904027475}, {1.25, 0.6305686912405801}, {1.375, 0.6043763307899265}, {1.5, 0.38106713506880785}, {1.625, 0.6841636517247027}, {1.75, 0.7842795272696534}, {1.875, 0.6254243178781712}, {2, 0.7882156630733735}, {2.125, 0.9273914795643325}, {2.25, 0.5676712819751598}, {2.375, 0.7405585625341816}, {2.5, 0.7950975340038928}, {2.625, 0.7252388220301438}, {2.875, 1.}, {3, 0.6741333709365978}}	NA	0.51832	exposed	NA	NA	NA	NA	NA
AINVLLEGNPDTHSWEMVGK	UBAP2L	Q14157	{{0, 0.5318583899901164}, {0.125, 0.716582157871455}, {0.136, 0.5638354445747625}, {0.272, 0.9487722650738342}, {0.375, 0.8164047734020399}, {0.408, 0.6299666925117973}, {0.5, 0.7549979091454043}, {0.544, 0.9314200608073714}, {0.68, 0.8125318964171567}, {0.75, 0.9789433625335411}, {0.816, 0.9787835098149789}, {0.875, 1.0341925970965367}, {0.952, 1.0341925970965367}, {1.088, 1.0341925970965367}, {1.125, 0.9364332321054909}, {1.224, 1.5239259741114322}, {1.25, 0.8619287232773744}, {1.36, 1.236583543724916}, {1.496, 1.5825815870212632}, {1.5, 1.1229979606969036}, {1.625, 0.8329812817834586}, {1.632, 1.426914136728552}, {1.768, 1.3530216065322118}, {1.875, 1.04405872374837}, {1.904, 0.9669107738978832}, {2, 0.7046677495809728}, {2.04, 1.4285175741235432}, {2.176, 1.1818577043599263}, {2.25, 0.9166120113881701}, {2.312, 1.2110128895598364}, {2.375, 0.6888439909775932}, {2.448, 1.5694766863559315}, {2.584, 1.5913239766204887}, {2.625, 0.9201227948739257}, {2.72, 1.137426464461691}, {2.856, 1.7209949730942027}, {3, 0.9251620285354357}, {3., 1.4116645287158431}}	NA	0.721689	exposed	NA	NA	NA	NA	NA
AIPMLVDVLQDTR	DOHH	Q9BU89	{{0, 0.06834393664705399}, {0.125, -0.07233148114262125}, {0.25, -0.6092320522912393}, {0.408, 0.8376536584595357}, {0.5, 1.0418871701991235}, {0.625, 1.5131191014172063}, {0.816, 0.07420291321314994}, {0.875, 0.518703543214039}, {1, 0.9729699507434766}, {1.224, 0.7551876467550518}, {1.25, 1.1524370043174008}, {1.375, 3.954091904226659}, {1.625, 0.8687726497671625}, {1.632, 1.4291629943574324}, {1.75, 1.686271259987495}, {2, 1.085585708836999}, {2.04, 1.2402301169811034}, {2.125, 0.6672023066206398}, {2.375, 1.102025341211385}, {2.448, 1.3926897237644298}, {2.5, 0.9777972105107666}, {2.856, 1.2201554713323668}, {2.875, 1.}, {3., 1.}}	NA	0.0683439	non-two-state	{{0, 0.06834393664705399}, {0., 0.06834393664705399}, {0.125, -0.07233148114262125}, {0.25, -0.07233148114262125}, {0.408, 0.8376536584595357}, {0.5, 1.0418871701991235}, {0.625, 1.0418871701991235}, {0.816, 0.518703543214039}, {0.875, 0.518703543214039}, {1., 0.7551876467550518}, {1.224, 0.9729699507434766}, {1.25, 1.1524370043174008}, {1.375, 1.1524370043174008}, {1.625, 1.4291629943574324}, {1.632, 1.4291629943574324}, {1.75, 1.4291629943574324}, {2., 1.2402301169811034}, {2.04, 1.085585708836999}, {2.125, 1.102025341211385}, {2.375, 1.102025341211385}, {2.448, 1.102025341211385}, {2.5, 1.2201554713323668}, {2.856, 1.}, {2.875, 1.}}	0.715975	NA	NA	NA
AIPVDIGFSIEELEDLYMVFK	TBC1D9B	Q66K14	{{0, 1.0368296904457819}, {0.375, 0.8890066162383039}, {0.75, 1.113620270064778}, {1.125, 1.0421796243283281}, {1.5, 0.6092307856141883}, {1.875, 0.7021942847532601}, {2.25, 0.7596782988403645}, {2.625, 0.6770692858724335}, {3, 1.}}	NA	1.03683	exposed	NA	NA	NA	NA	NA
AIPVSQQMEGPHLPNK	CAST	P20810	{{0, 0.9050698755084995}, {0.125, 0.8807937694712261}, {0.136, 0.5964598035503662}, {0.25, 1.011647709849157}, {0.272, 0.799647594793327}, {0.375, 0.8356822113066169}, {0.408, 0.9381921670206981}, {0.5, 0.9418790733206368}, {0.544, 1.0177395295178875}, {0.625, 1.297838777895795}, {0.68, 1.0240533254746766}, {0.75, 0.9598944751709668}, {0.816, 0.9773387620114573}, {0.875, 1.156936937852721}, {0.952, 1.2296004115100574}, {1, 1.1874956965615973}, {1.088, 1.1296852952558183}, {1.125, 1.0029716256376056}, {1.224, 1.2832223795075528}, {1.25, 1.0149421423397331}, {1.36, 1.1443951176402793}, {1.375, 1.152408476354128}, {1.496, 1.2222307680193034}, {1.5, 0.8700389954736621}, {1.625, 1.0637672494301729}, {1.632, 1.4301127868221721}, {1.75, 1.018332431341523}, {1.768, 1.4160979899722188}, {1.875, 0.9605290536386526}, {1.904, 1.3868801094794858}, {2, 0.9534077742179935}, {2.04, 1.2317334508591906}, {2.125, 0.9534077742179935}, {2.176, 0.9534077742179935}, {2.25, 0.9631691610141486}, {2.312, 1.25312036784219}, {2.375, 1.}, {2.448, 1.0745567094341926}, {2.5, 0.8860388098774646}, {2.584, 1.5555748428095548}, {2.625, 0.944748529597428}, {2.72, 1.267952953669474}, {2.856, 1.3412192963714562}, {2.875, 0.9545240951921817}, {3, 0.9036863176115775}, {3., 1.0905232360962775}}	NA	0.938246	exposed	NA	NA	NA	NA	NA
AIPVSQQMEGPHLPNKK	CAST	P20810	{{0, 0.6412607786628717}, {0.25, 1.2114474737142853}, {0.408, 0.8002107706407052}, {0.625, 1.4236931034134803}, {0.816, 1.1697386755757333}, {1, 1.2844406804311295}, {1.224, 1.5854048960101728}, {1.375, 0.9407781935013012}, {1.632, 1.106425808971708}, {1.75, 1.1116345011180753}, {2.04, 1.2947908892399735}, {2.125, 1.0926414390329002}, {2.448, 1.4628828801874054}, {2.5, 1.1116577331447164}, {2.856, 1.5613542291632267}, {2.875, 0.8710265359316121}, {3., 1.1289734640683882}}	NA	0.682898	exposed	NA	NA	NA	NA	NA
AIQDGTIVLMGTYDDGATK	FAM3C	Q92520	NA	{{0, -4.630631671841803}, {0.136, -3.489233666150226}, {0.544, -16.77883838794275}, {0.952, -10.96051875851089}, {1.36, -8.276464538486575}, {1.768, -4.135641594034122}, {2.176, -0.5812705071674193}, {2.584, 0.7988726035985809}, {3., 1.}}	-4.63063	non-two-state	{{0, -4.630631671841803}, {0.136, -3.489233666150226}, {0.544, -16.77883838794275}, {0.952, -10.96051875851089}, {1.36, -8.276464538486575}, {1.768, -4.135641594034122}, {2.176, -0.5812705071674193}, {2.584, 0.7988726035985809}, {3., 1.}}	-0.883742	NA	NA	NA
AIQDMFPNMDQEVIR	TOLLIP	Q9H0E2	{{0, 1.059095865823448}, {0.125, 0.6736519352198372}, {0.136, 0.65373931438669}, {0.25, 1.6518805837966186}, {0.272, 1.202590249416589}, {0.375, 1.215082750821352}, {0.408, 1.1571440177976098}, {0.5, 0.5202727283180557}, {0.544, 1.489864404756439}, {0.625, 1.4542791914348414}, {0.68, 0.5057277848065983}, {0.75, 1.4498053764797674}, {0.816, 0.5868080275544543}, {0.875, 0.7339867375841582}, {0.952, 1.5545299445854166}, {1, 1.0292382610908863}, {1.088, 0.8984255918102646}, {1.125, 1.044452784128688}, {1.224, 0.4376055589254469}, {1.25, 0.7370933942215333}, {1.36, 1.3791778066778777}, {1.375, 1.0587321580731754}, {1.496, 1.2113196346312345}, {1.5, 0.9135870028912116}, {1.625, 1.0469685380391411}, {1.632, 0.5878899987403358}, {1.75, 1.9170348408952198}, {1.768, 0.9973707591835107}, {1.875, 1.878878329932319}, {1.904, 1.1181642502040654}, {2, 0.6917048660415843}, {2.04, 1.156909883056145}, {2.125, 0.9072088675205707}, {2.176, 1.1381934903191957}, {2.25, 1.470888371812968}, {2.312, 0.7835288092330761}, {2.375, 0.9227977598380139}, {2.448, 0.7194279506432885}, {2.5, 1.6604475945517576}, {2.584, 1.1049917478188938}, {2.625, 1.3911797408403013}, {2.72, 0.9190763433709785}, {2.856, 0.3269622765588998}, {2.875, 1.0189761491691423}, {3, 1.0000000000000002}, {3., 1.}}	NA	1.03399	exposed	NA	NA	NA	NA	NA
AIQIMYQNLQQDGLEK	CPQ	Q9Y646	{{0, 0.4143390942456416}, {0.25, 0.5018860012935382}, {0.625, 0.2529756741460734}, {1, 0.6239707820371471}, {1.375, 0.21317292245140618}, {1.75, 0.37571052577925046}, {2.125, 0.4602231720084168}, {2.5, 1.1236996478843833}, {2.875, 1.}}	{{0, 0.5692710946644541}, {0.125, 0.37863348931985946}, {0.136, 0.4045928116381839}, {0.25, 0.300162036431291}, {0.272, 1.192630151297299}, {0.375, 0.6127938842834967}, {0.408, 0.24931866135068756}, {0.5, 0.43897088843138043}, {0.544, 0.49256908939971233}, {0.625, 0.33709283841559806}, {0.68, 0.4494773377923955}, {0.75, 0.5462695933431175}, {0.816, 0.3600742392636119}, {0.875, 0.19170736868420704}, {0.952, 0.469400818087946}, {1, 0.19170736868420704}, {1.088, 0.3590814898386825}, {1.125, 0.433208253875992}, {1.224, 0.1593388900779153}, {1.25, 0.41653205176836555}, {1.36, 0.5776659641449094}, {1.375, 0.2532753619414894}, {1.496, 0.6002752973385617}, {1.5, 0.12513057764090432}, {1.625, 0.4217523955293212}, {1.632, 0.35117543452206623}, {1.75, 0.7281806240117794}, {1.768, 0.22261107411030384}, {1.875, 0.654047133592807}, {1.904, 0.49691073037554045}, {2, 0.8479632377136691}, {2.04, 0.5360822047942607}, {2.125, 1.0328664067404694}, {2.176, 0.054906577257486766}, {2.25, 1.0010186321977421}, {2.312, 0.0780871880156449}, {2.375, 1.1884364406599957}, {2.448, 0.6170910428626907}, {2.5, 0.7803170026180983}, {2.584, 0.05695681535532543}, {2.625, 0.5599225224943327}, {2.72, -0.2509450223268146}, {2.856, 0.3764308780716701}, {2.875, 1.3271132816056266}, {3, 1.3063999031345597}, {3., 0.22482561099970155}}	0.406963	non-two-state	{{0., 0.5385784916355287}, {0.0625, 0.5692710946644541}, {0.125, 0.5692710946644544}, {0.1305, 0.5692710946644545}, {0.136, 0.5355785479789963}, {0.193, 0.5355785479789963}, {0.25, 0.4800045702253833}, {0.261, 0.4485470137943044}, {0.272, 0.4800045702253833}, {0.3235, 0.4704284448624593}, {0.375, 0.5056662531460335}, {0.39149999999999996, 0.4704284448624593}, {0.45399999999999996, 0.4704284448624593}, {0.5, 0.44381614014206455}, {0.522, 0.3880318634234893}, {0.544, 0.31238742710674033}, {0.5845, 0.3880318634234893}, {0.625, 0.34858353883960497}, {0.6525000000000001, 0.34858353883960497}, {0.68, 0.34858353883960497}, {0.7150000000000001, 0.31238742710674033}, {0.75, 0.33048548297317265}, {0.7829999999999999, 0.31238742710674033}, {0.8454999999999999, 0.31238742710674033}, {0.875, 0.29930355000878917}, {0.9135, 0.3109250842196957}, {0.952, 0.3109250842196957}, {0.976, 0.38076846965609024}, {1., 0.3109250842196957}, {1.044, 0.3316193146121741}, {1.088, 0.4089973759084671}, {1.1065, 0.4089973759084671}, {1.125, 0.41453405520005016}, {1.1745, 0.4089973759084671}, {1.237, 0.4089973759084671}, {1.25, 0.42007073449163324}, {1.3050000000000002, 0.4284088355454464}, {1.36, 0.42007073449163324}, {1.3675000000000002, 0.42007073449163324}, {1.375, 0.41914222364884335}, {1.4355, 0.42268090637211103}, {1.496, 0.42268090637211103}, {1.498, 0.39873146065428583}, {1.5, 0.39873146065428583}, {1.5625, 0.4364954517237504}, {1.625, 0.4364954517237504}, {1.6284999999999998, 0.4364954517237504}, {1.6909999999999998, 0.4364954517237504}, {1.75, 0.4364954517237504}, {1.759, 0.5918577158169149}, {1.768, 0.6350331179517081}, {1.8215, 0.6845629206005835}, {1.875, 0.6350331179517081}, {1.8895, 0.6845629206005835}, {1.904, 0.7216296658100698}, {1.952, 0.7373918792585127}, {2., 0.6845629206005835}, {2.02, 0.6845629206005835}, {2.0825, 0.7373918792585127}, {2.125, 0.8038341443111672}, {2.1505, 0.8479632377136691}, {2.176, 0.8669062396787104}, {2.213, 0.9031866007076417}, {2.25, 0.8669062396787104}, {2.2809999999999997, 0.8669062396787104}, {2.312, 0.9227540831589967}, {2.3434999999999997, 0.9227540831589967}, {2.375, 0.833083122130925}, {2.4115, 0.833083122130925}, {2.474, 0.833083122130925}, {2.5, 0.7639155967961647}, {2.542, 0.682302616918461}, {2.584, 0.682302616918461}, {2.6045, 0.682302616918461}, {2.625, 0.7231091068573128}, {2.6725000000000003, 0.7783477808067784}, {2.72, 0.8881892794977292}, {2.7880000000000003, 0.8881892794977292}, {2.8655, 0.7619463749848447}, {2.875, 0.7619463749848447}, {2.9375, 0.834947525885102}}	0.849849	NA	NA	NA
AIQLSMQGSSR	ATXN3	P54252	{{0, 1.0091753865838418}, {0.125, 1.0245304854158719}, {0.25, 0.9785822846122333}, {0.375, 1.1500693014537215}, {0.5, 0.9807319844558052}, {0.625, 0.9770698142757619}, {0.75, 1.0275014241749485}, {0.875, 1.3224246332591671}, {1, 1.142438215418827}, {1.125, 1.1460176345979667}, {1.25, 0.9723347555601654}, {1.375, 1.1348710424934825}, {1.5, 0.9034913231385497}, {1.625, 1.1997919618388069}, {1.75, 1.047583029576079}, {1.875, 1.217578917824362}, {2, 0.9753073966300582}, {2.125, 0.9753073966300582}, {2.25, 1.0515184172033465}, {2.375, 0.9790056912793554}, {2.5, 1.2054808896022116}, {2.625, 1.174340995162706}, {2.875, 1.0811733376784813}, {3, 0.9790056912793554}}	NA	0.985353	exposed	NA	NA	NA	NA	NA
AIQMVANSLK	AKT2	P31751	{{0, 1.5792104080320615}, {0.25, 0.7350151341874592}, {0.625, 1.4443097758156873}, {1, 1.0688998129631664}, {1.375, 0.5954985653433145}, {1.75, 0.972643459086413}, {2.125, 1.2995181952065933}, {2.5, 1.1414426556860284}, {2.875, 1.}}	NA	1.57921	exposed	NA	NA	NA	NA	NA
AISDEMFK	DST	Q03001	{{0, 1.2285796076789308}, {0.125, 0.9251273418452464}, {0.375, 1.2176813264771686}, {0.5, 1.0431700882185928}, {0.75, 1.458724994436897}, {0.875, 1.2123669147033789}, {1.125, 1.048344771880085}, {1.25, 0.6909870136464515}, {1.5, 1.316550302315399}, {1.625, 0.9593290428609148}, {1.875, 1.0124438798372477}, {2, 0.9358121719858351}, {2.25, 1.2399140441510308}, {2.375, 1.}, {2.625, 0.7091399922415482}, {3, 1.}}	NA	1.2123	exposed	NA	NA	NA	NA	NA
AISEELDHALNDMTSI	TPM1;TPM3	P09493;P06753	{{0, 1.4489894581839873}, {0.125, 1.8386693520379553}, {0.136, 1.3033962017324443}, {0.25, 1.507326762330941}, {0.375, 1.2502078971296904}, {0.5, 1.4483895585555737}, {0.544, 2.3310534612310283}, {0.625, 1.4748326807538752}, {0.75, 1.5949155994458626}, {0.875, 1.6239906996773255}, {0.952, 1.836634690873068}, {1, 1.2554894559762193}, {1.125, 1.3984107794332108}, {1.25, 0.9417150850283955}, {1.36, 1.6127567783774686}, {1.375, 0.9357404563454471}, {1.5, 1.544072338321383}, {1.625, 1.2808886934036354}, {1.75, 1.2530397936917412}, {1.768, 0.9007170967940892}, {1.875, 1.2576134759253792}, {2, 1.2807390352425805}, {2.125, 1.452899921798403}, {2.176, 1.0161054303460135}, {2.25, 1.3775614218639034}, {2.375, 0.99484676439107}, {2.5, 1.6123516825867659}, {2.584, 0.821190432414086}, {2.625, 1.2941614825775598}, {2.875, 1.393488689019322}, {3, 1.}, {3., 0.8960477342158266}}	NA	1.16399	exposed	NA	NA	NA	NA	NA
AISEPNFSVAYANMCR	EIF4G1	Q04637	{{0, 1.2436548957741145}, {0.25, 1.1289285143188919}, {0.375, 1.410548519033515}, {0.625, 1.3558267558049135}, {0.75, 1.3976707311076244}, {1, 0.4242984296824192}, {1.125, 0.6930508444523541}, {1.375, 0.5220464039475133}, {1.5, 1.137662671006913}, {1.75, 0.3812084633122469}, {1.875, 0.6003361569646897}, {2.125, 0.9440353407544585}, {2.25, 1.0219297053293985}, {2.5, 0.5042910058551291}, {2.625, 0.1011490119306626}, {2.875, 0.9967813458348984}, {3, 1.0433169859567055}}	{{0, -0.32928892424511136}, {0.125, -0.3221555530594299}, {0.25, -0.19840819053973924}, {0.375, 0.025501599524184994}, {0.5, -0.7875740422135327}, {0.625, -0.40538973525495464}, {0.75, 0.011729772047796197}, {0.875, -0.8109369506887373}, {1, -0.4514847331126788}, {1.125, 0.07017089720143013}, {1.25, -0.11401243278553265}, {1.375, 0.26750504642866774}, {1.5, 1.1660135853525122}, {1.625, 0.2713700598119383}, {1.75, 0.1723957367201317}, {1.875, 0.6659140245080633}, {2, 0.2675361722223792}, {2.125, 0.6414350646994471}, {2.25, 1.0003177735045927}, {2.375, 0.9130163548596969}, {2.5, 0.37245622779500626}, {2.625, 0.8964583065702663}, {2.875, 0.8466322838846418}, {3, 1.2569302566390295}}	0.651416	exposed	NA	NA	NA	NA	NA
AISSDMFFGR	ARFGAP2	Q8N6H7	{{0, 0.7442557055866044}, {0.25, 0.6851125214713697}, {0.625, 0.810884700570627}, {1, 0.6915630014394089}, {1.375, 0.8287732922307518}, {1.75, 0.6921020509867958}, {2.125, 0.7381945189720928}, {2.5, 0.8543391091441}, {2.875, 1.}}	NA	0.744256	exposed	NA	NA	NA	NA	NA
AISSDMYFGR	ARFGAP3	Q9NP61	{{0, 0.9269393357960426}, {0.125, 1.0593676428888115}, {0.25, 1.4456650787506067}, {0.272, 1.2274369811278487}, {0.375, 0.8361647980950682}, {0.5, 0.9632307011931122}, {0.625, 1.4232526453845478}, {0.68, 1.0820687297090752}, {0.75, 1.0204236907647257}, {0.875, 1.0121701884236523}, {1, 0.526877466305379}, {1.088, 1.0055038222236699}, {1.125, 1.032685291930131}, {1.25, 1.0062963741520032}, {1.375, 1.3648045447630763}, {1.496, 1.1581420316170057}, {1.5, 0.9048114099266422}, {1.625, 1.030678889705128}, {1.75, 1.252257099952507}, {1.875, 1.0735392733310194}, {1.904, 1.2021420809680181}, {2, 0.8983367760019544}, {2.125, 1.1479613185152888}, {2.25, 1.1309903446133476}, {2.312, 1.2236190261961781}, {2.375, 1.189842154096904}, {2.5, 1.230791644373558}, {2.625, 1.3651570393209467}, {2.72, 1.4012744385304483}, {2.875, 1.}, {3, 1.0023929034992909}, {3., 0.9443840033834104}}	NA	0.86894	exposed	NA	NA	NA	NA	NA
AITDIIEMDSK	RABGEF1	Q9UJ41	NA	{{0, 0.1433567718786366}, {0.125, 0.1976498108428815}, {0.25, 0.12335163256812526}, {0.375, 0.32510777840831284}, {0.5, -0.11372308074050487}, {0.625, 0.07153904688611315}, {0.75, 0.04044343755990926}, {0.875, -0.10464021733255034}, {1, 0.11880885412412868}, {1.125, 0.11880885412412882}, {1.25, -0.009764836678447015}, {1.375, 0.15611853927785674}, {1.5, 0.2425850914618765}, {1.625, 0.09710594735825627}, {1.75, 0.6547104832677743}, {1.875, 0.7309020662197774}, {2, 0.6448450977837232}, {2.125, 1.235781903339209}, {2.25, 0.8115971190028082}, {2.375, 0.9282485043779078}, {2.5, 1.1951655743435963}, {2.625, 1.024361665465614}, {2.875, 1.2071326766591801}, {3, 1.}}	0.167872	two-state	{{0, 0.1433567718786366}, {0., 0.17153405458685422}, {0.0625, 0.17153405458685422}, {0.1875, 0.17618785259662545}, {0.3125, 0.189245730724639}, {0.375, 0.15209664158726088}, {0.4375, 0.12619034874625482}, {0.5625, -0.02109201692719586}, {0.6875, -0.02109201692719586}, {0.75, -0.016550585223218596}, {0.8125, 0.0070843183957891714}, {0.9375, 0.11880885412412868}, {1.0625, 0.11880885412412868}, {1.125, 0.11880885412412868}, {1.1875, 0.11880885412412882}, {1.3125, 0.13746369670099284}, {1.4375, 0.18675133448679188}, {1.5, 0.18675133448679188}, {1.5625, 0.2425850914618765}, {1.6875, 0.45517424101178605}, {1.8125, 0.6486364560316602}, {1.875, 0.6497777905257487}, {1.9375, 0.7320434007138659}, {2.0625, 0.7320434007138659}, {2.1875, 0.8285912887026438}, {2.25, 0.9702929919997361}, {2.3125, 0.9702929919997361}, {2.4375, 1.0159320269346823}, {2.5625, 1.024361665465614}, {2.625, 1.1121811655135119}, {2.75, 1.024361665465614}, {2.9375, 1.018339135338529}}	0.973414	1.81963	-5.68352	3.12344
AITGASLADIMAK	RPL24	P83731	{{0, 0.9914768420673032}, {0.125, 1.0488376556758285}, {0.136, 0.7130448648821786}, {0.25, 0.9714635005429996}, {0.272, 0.33549440622754}, {0.375, 0.9943081314439912}, {0.408, 1.055915674948419}, {0.5, 1.106556684290861}, {0.544, 0.8376936007989503}, {0.625, 1.0386824686983822}, {0.68, 0.8765686366469436}, {0.75, 1.0941153159132981}, {0.816, 2.0115744896961836}, {0.875, 1.0318706950302121}, {0.952, 1.1066780166274879}, {1, 1.106678016627488}, {1.088, 1.089104653818287}, {1.125, 1.0982585712523674}, {1.224, 1.7238659980108435}, {1.25, 0.999096274762934}, {1.36, 1.0911631436265448}, {1.375, 1.0678513477073}, {1.496, 0.8867584511664748}, {1.5, 1.1504020082513005}, {1.625, 1.1055220436517228}, {1.632, 2.063235842013141}, {1.75, 1.0651266295895843}, {1.768, 1.454932580188554}, {1.875, 0.9816758547088188}, {1.904, 1.1761247100071288}, {2, 1.0237458204159096}, {2.04, 1.1307029427517343}, {2.125, 1.0237458204159096}, {2.176, 1.1694057797086566}, {2.25, 1.0106331488383902}, {2.312, 1.218792266756026}, {2.375, 0.983187818987735}, {2.448, 2.839180092049212}, {2.5, 1.0496487251495845}, {2.584, 1.4390623762150687}, {2.625, 1.0581625795869494}, {2.72, 1.1824682172884584}, {2.856, 0.7418833427143596}, {2.875, 1.}, {3, 1.}, {3., 1.2515018443438957}}	{{0, 1.0483133467907042}, {0.125, 0.996125449426269}, {0.136, 1.0321990393696785}, {0.25, 1.0062254539042015}, {0.272, 0.9213565572305177}, {0.375, 1.050017341303035}, {0.408, 0.8367980886875974}, {0.5, 1.0311187956956986}, {0.544, 0.9698116065588906}, {0.625, 1.0241911983712078}, {0.68, 1.0354157204595023}, {0.75, 1.0228156017939665}, {0.816, 1.0113495931055558}, {0.875, 0.9931658311450301}, {0.952, 1.0411828509394168}, {1, 1.0092432043770594}, {1.088, 1.0173540157747265}, {1.125, 1.0092432043770594}, {1.224, 0.9901223911590222}, {1.25, 0.9841928688070496}, {1.36, 0.9804147147267948}, {1.375, 1.0209433226502622}, {1.496, 1.0204205031986016}, {1.5, 0.9803838123016431}, {1.625, 0.9747047619594654}, {1.632, 0.9868720854380004}, {1.75, 0.9891913245000917}, {1.768, 0.9560086199652216}, {1.875, 0.9762486179021426}, {1.904, 1.0392719722525576}, {2, 0.9702814614188171}, {2.04, 0.9749631418396201}, {2.125, 1.006123137225434}, {2.176, 0.7932276340284674}, {2.25, 0.978317871195427}, {2.312, 1.0263106493125287}, {2.375, 1.}, {2.448, 0.9987163759796369}, {2.5, 1.013285049310984}, {2.584, 0.9850890321026669}, {2.625, 0.9630911817230067}, {2.72, 1.0137528377926452}, {2.856, 0.9761947637568897}, {2.875, 1.0418720120220375}, {3, 0.9707279309800467}, {3., 0.9201834261755066}}	1.02871	exposed	NA	NA	NA	NA	NA
AITHLNNNFMFGQK	HNRNPL	P14866	{{0, 0.2860481973956134}, {0.125, 0.6008179198270724}, {0.136, 0.3621757313100454}, {0.272, 1.1408114803310208}, {0.375, 0.6796846897904285}, {0.408, 0.6870205714438271}, {0.5, 0.5076495737362471}, {0.544, 0.7735162372945311}, {0.68, 0.6981998602683327}, {0.75, 0.5590654360189596}, {0.816, 0.7532391656981676}, {0.875, 1.0341554434217}, {0.952, 0.9488441236364561}, {1.088, 1.055435267911439}, {1.125, 1.0843188741415133}, {1.224, 1.3390348183597192}, {1.25, 0.8482266580046987}, {1.36, 0.8428699301406903}, {1.496, 1.1423935297642398}, {1.5, 1.347036248554254}, {1.625, 0.8624488048102518}, {1.632, 1.2262500830191758}, {1.768, 0.9615103490791579}, {1.875, 0.8557613778841262}, {1.904, 0.9703047410954206}, {2, 0.7609329055610654}, {2.04, 1.2896175469889282}, {2.176, 0.8565534884127606}, {2.25, 0.789049805855692}, {2.312, 1.0988468115157897}, {2.375, 0.4640368800083705}, {2.448, 1.140086563380558}, {2.584, 1.1842382789826038}, {2.625, 0.9292763194191688}, {2.72, 1.2075005950938638}, {2.856, 1.5473678173130843}, {3, 0.89750967229296}, {3., 1.1552624368645492}}	{{0, -0.12908377370508964}, {0.125, 0.31655521130126296}, {0.5, -1.2461749324961227}, {0.875, -1.1473829022003477}, {1.25, -1.38473552570556}, {1.625, -1.1727894496521873}, {2, -1.3531002966951653}, {2.375, 0.9999999999999999}}	0.0132953	non-two-state	{{0., 0.2936749508720261}, {0.0625, 0.3341587215812353}, {0.125, 0.39743626104365115}, {0.1305, 0.5992863547542008}, {0.136, 0.669979816745853}, {0.20400000000000001, 0.669979816745853}, {0.3235, 0.669979816745853}, {0.39149999999999996, 0.669979816745853}, {0.408, 0.674066470731705}, {0.45399999999999996, 0.6926387905025507}, {0.5, 0.6815043728805428}, {0.522, 0.6137568438459705}, {0.544, 0.6286326481436462}, {0.6120000000000001, 0.545309844316682}, {0.7150000000000001, 0.6286326481436462}, {0.7829999999999999, 0.7277188156634706}, {0.816, 0.7375366101227052}, {0.8454999999999999, 0.7538150763586279}, {0.875, 0.8648674397987913}, {0.9135, 1.0388342324588378}, {0.952, 1.0698770710264762}, {1.02, 1.0388342324588378}, {1.1065, 1.0388342324588378}, {1.1745, 1.0388342324588378}, {1.224, 0.9443899837618974}, {1.237, 1.0388342324588378}, {1.25, 1.0460551340163562}, {1.3050000000000002, 0.9443899837618974}, {1.36, 0.8482266580046987}, {1.428, 0.8482266580046987}, {1.498, 0.9012408885602996}, {1.5625, 1.011363386093059}, {1.625, 1.062978016883359}, {1.6284999999999998, 1.0391642681836402}, {1.632, 0.9531198738492307}, {1.7, 0.8958481922435835}, {1.768, 0.8958481922435835}, {1.8215, 0.9319077445069994}, {1.8895, 0.9405204966478211}, {1.952, 0.9405204966478211}, {2., 0.8922169854118593}, {2.02, 0.8565534884127606}, {2.04, 0.8926130406761765}, {2.108, 0.8565534884127606}, {2.176, 0.8565534884127606}, {2.213, 0.8926130406761765}, {2.2809999999999997, 0.8742033010980088}, {2.3434999999999997, 0.8742033010980088}, {2.375, 0.90986690136266}, {2.4115, 0.9646381597095843}, {2.448, 1.0008217886684774}, {2.516, 1.0008217886684774}, {2.584, 1.1045720862154094}, {2.6045, 1.1045720862154094}, {2.6725000000000003, 1.1045720862154094}, {2.7880000000000003, 1.154995461400452}, {2.856, 1.1288763822857946}, {2.928, 1.1813815159792065}, {3., 1.1813815159792065}}	0.714389	NA	NA	NA
AIVFEIMEAGEPTGPILGAEALPGGLR	MAP1A	P78559	{{0, 0.8324129883348454}, {0.125, 0.4911911386891878}, {0.136, 0.18901952494338442}, {0.25, 0.8558871797332438}, {0.272, -0.39900167272810594}, {0.375, 0.592039013062581}, {0.408, 0.7974804635578665}, {0.5, 0.7846954688910618}, {0.544, 0.9823615293055846}, {0.625, 0.9043366147714895}, {0.68, 1.080997474078826}, {0.75, 1.127814895363957}, {0.816, 1.1843181148783655}, {0.875, 0.39040645383049566}, {0.952, 1.082894055545471}, {1, 0.7504186558537965}, {1.088, 0.7504186558537965}, {1.125, 1.0091144348154923}, {1.224, 1.1438547515156816}, {1.25, 0.9736382908717609}, {1.36, 0.9670975320357926}, {1.375, 0.8501268370285567}, {1.496, 0.39081866415734245}, {1.5, 0.7820718148245083}, {1.625, 0.9142313409780506}, {1.632, 0.7532494699225204}, {1.75, 0.9012881482991014}, {1.768, 1.2995999304645842}, {1.875, 0.997207899499367}, {1.904, 0.8997270881106267}, {2, 0.7897548773396957}, {2.04, 0.8538214066418562}, {2.125, 0.9514344219294198}, {2.176, 0.12254315447870234}, {2.25, 1.0112481512644642}, {2.312, 0.5752211551376044}, {2.375, 1.0860607383752778}, {2.448, 0.9405919372686387}, {2.5, 0.764970508771306}, {2.584, 1.148007698612639}, {2.625, 0.46279329092999194}, {2.72, 0.47090583052586094}, {2.856, 0.9436524648120617}, {2.875, 1.}, {3, 1.143054347563257}, {3., 0.8795541238518216}}	NA	0.646428	exposed	NA	NA	NA	NA	NA
AIVNVIGMHK	SF3B1	O75533	{{0, 1.8242794266963238}, {0.136, 1.8884200971293246}, {0.272, 1.5913576750593077}, {0.544, 1.539242778421109}, {0.68, 1.6725187919838471}, {0.952, 1.451782496970185}, {1.088, 1.4517824969701856}, {1.36, 1.076690196893253}, {1.496, 1.2206143838045314}, {1.768, 1.0115643523675304}, {1.904, 1.2999622555466102}, {2.176, 0.9357030660306177}, {2.312, 1.3163871429991747}, {2.584, 0.631994304228841}, {2.72, 0.9684022664940581}, {3., 1.}}	NA	2.40395	exposed	NA	NA	NA	NA	NA
AIVWGMQTR	ACLY	P53396	{{0, 0.9584852928707294}, {0.125, 1.21963501644765}, {0.136, 0.7388320595007674}, {0.25, 1.084736769656412}, {0.272, 0.5642214897853881}, {0.375, 0.8758162727119615}, {0.408, 0.7928653084971284}, {0.5, 1.2167870661487392}, {0.544, 0.9860227555787595}, {0.625, 0.9429742249684546}, {0.68, 1.0643629442036977}, {0.75, 0.8242557232843802}, {0.816, 0.92162360216858}, {0.875, 0.7801372565906042}, {0.952, 0.8205318395814483}, {1, 0.7874563963999011}, {1.088, 1.014049499950422}, {1.125, 0.7503352521654638}, {1.224, 1.0461052919906393}, {1.25, 0.6054051450234414}, {1.36, 0.8257402570211649}, {1.375, 0.6235172475762191}, {1.496, 0.7914520937037293}, {1.5, 0.7745893228748991}, {1.625, 0.7804219754070975}, {1.632, 0.8848857355752164}, {1.75, 0.7823605796441448}, {1.768, 0.9874723047443577}, {1.875, 0.9184216097194509}, {1.904, 1.0418771633091033}, {2, 0.9115147942516183}, {2.04, 1.028720089136425}, {2.125, 0.8763121035713765}, {2.176, 0.8079580550043559}, {2.25, 0.9764222017103804}, {2.312, 1.1781704952806855}, {2.375, 1.}, {2.448, 1.1417549769247741}, {2.5, 1.02435220183984}, {2.584, 1.0916759313018272}, {2.625, 0.9075960812347241}, {2.72, 1.1264636203265626}, {2.856, 1.1760085886392293}, {2.875, 0.9099484969985427}, {3, 1.}, {3., 1.}}	{{0, 1.033282892636091}, {0.125, 0.9559372160008399}, {0.136, 0.9852908239703272}, {0.25, 0.927223928639326}, {0.272, 0.641082192296889}, {0.375, 1.0644984053128694}, {0.408, 0.9838086931796617}, {0.5, 0.9838475221198514}, {0.544, 0.9389472476993552}, {0.625, 0.8783086090425841}, {0.68, 0.7852418960474634}, {0.75, 0.7607898980595248}, {0.816, 0.8374245153523666}, {0.875, 0.7068958380451382}, {0.952, 0.8322657860981018}, {1, 0.7353775025273837}, {1.088, 0.6664660152112737}, {1.125, 0.627123426750248}, {1.224, 0.8021902023693697}, {1.25, 0.6630756434797226}, {1.36, 0.6900172104033213}, {1.375, 0.6393639469776632}, {1.496, 0.619352495249417}, {1.5, 0.6841047952825747}, {1.625, 0.8121395852709299}, {1.632, 0.8934122228345505}, {1.75, 0.7836571427964356}, {1.768, 0.8468829031072878}, {1.875, 0.8802463394003192}, {1.904, 0.8802463394003192}, {2, 0.8802463394003192}, {2.04, 0.9628891953416595}, {2.125, 0.8802463394003192}, {2.176, 0.6609000075003464}, {2.25, 0.9721494546291776}, {2.312, 0.9309938914425429}, {2.375, 0.9935086978026357}, {2.448, 1.0361985864441556}, {2.5, 0.932832409762634}, {2.584, 0.9205334161070474}, {2.625, 1.0085877483941974}, {2.72, 0.7720001618705373}, {2.856, 0.9025216776007066}, {2.875, 1.}, {3, 1.0603360920035878}, {3., 0.9097027169195815}}	1.02676	exposed	NA	NA	NA	NA	NA
AIYNNMK	ATP2A2;ATP2A1	P16615;O14983	NA	{{0, 2.020198730648716}, {0.136, 0.7070686244403999}, {0.272, 2.1310648336326206}, {0.408, 1.1608091738252064}, {0.544, 2.281098527722352}, {0.68, 1.6501490460138224}, {0.816, 1.5340399710273958}, {0.952, 2.1109691799734835}, {1.088, 0.8599999829589939}, {1.224, -3.295622175053509}, {1.36, 1.3437953236272657}, {1.496, 2.2463107286902657}, {1.632, 2.696865119038698}, {1.768, -0.7143845192977456}, {1.904, 1.029935312735742}, {2.04, 0.6536473221274509}, {2.176, -0.7418141891214275}, {2.312, 1.3375363718278428}, {2.448, 0.8493826249163388}, {2.584, 0.056581412071508755}, {2.72, 1.4645685718979862}, {2.856, -0.060731865777625176}, {3., 0.9999999999999993}}	0.705188	exposed	NA	NA	NA	NA	NA
AKAEDALSEMK	RAI14	Q9P0K7	{{0, 0.48002441159426346}, {0.125, 0.6143591449700759}, {0.25, 1.019872889014501}, {0.375, 0.8139216071088329}, {0.5, 0.9280631895728165}, {0.625, 1.0015520695241777}, {0.75, 0.9181246465974414}, {0.875, 1.100215223828232}, {1, 1.1822273201988458}, {1.125, 1.08089986033656}, {1.25, 1.1025673153231794}, {1.375, 1.3616884338942112}, {1.5, 1.3196840492538455}, {1.625, 1.1900683441694468}, {1.75, 1.2449572879901931}, {1.875, 1.023241293367425}, {2, 1.144114981012331}, {2.125, 1.0491228163028734}, {2.25, 1.0576517818763655}, {2.375, 1.1173088706143461}, {2.5, 1.2530196330258738}, {2.625, 1.0173438933866994}, {2.875, 0.9839080995598257}, {3, 1.0160919004401747}}	{{0, 0.5583503409402691}, {0.125, 0.5683678266543138}, {0.5, 0.6823990922714329}, {0.875, 0.7052455365592684}, {1.25, 0.8031787634431348}, {1.625, 0.9626610570259879}, {2, 0.9624398791599839}, {2.375, 1.}}	0.515019	exposed	NA	NA	NA	NA	NA
AKAEEMLSK	GRB2	P62993	{{0, 0.9115718946598783}, {0.25, 1.020199486122892}, {0.625, 1.0390903376561962}, {1, 1.0586918123949594}, {1.375, 0.9507922521865817}, {1.75, 0.8550435148103241}, {2.125, 1.068360142901167}, {2.5, 1.0935714808465693}, {2.875, 1.}}	{{0, 0.8900936675388004}, {0.125, 0.8826531835445313}, {0.136, 0.9208240290474504}, {0.375, 0.952388726624705}, {0.5, 0.8608624638280027}, {0.544, 0.8769657339013103}, {0.75, 0.7705183903198193}, {0.875, 0.7219157726743418}, {0.952, 0.9201642437064287}, {1.125, 0.78029794134439}, {1.25, 0.7051891226518798}, {1.36, 0.8136539498875888}, {1.5, 0.5769865728299688}, {1.625, 0.722197447554422}, {1.768, 0.7798663733831172}, {1.875, 0.8442066969542831}, {2, 0.8638880069778642}, {2.176, 0.6290968090798496}, {2.25, 0.9675948431802666}, {2.375, 1.0230954229108404}, {2.584, 0.7060751206834922}, {2.625, 0.9443091800043053}, {3, 0.9769045770891595}, {3., 0.8806420602394628}}	0.901046	exposed	NA	NA	NA	NA	NA
AKDEQSAVSMLK	SPTBN1	Q01082	{{0, 0.7183433991087858}, {0.125, 0.752201716148126}, {0.136, 1.0080953995393416}, {0.25, 0.7555758977833414}, {0.272, 0.5752528917637119}, {0.375, 0.8085183813282097}, {0.408, 0.8224354336928271}, {0.5, 0.7343958773838827}, {0.544, 0.7564740312826504}, {0.625, 0.9086822716658292}, {0.68, 0.8197731537066197}, {0.75, 0.9789856596209224}, {0.816, 1.236239027412937}, {0.875, 0.736657657814054}, {0.952, 0.7226307198612965}, {1, 0.9848822305171574}, {1.088, 0.8688980264475412}, {1.125, 0.9625797166048743}, {1.224, 1.5978427399176893}, {1.25, 0.8450791831724828}, {1.36, 0.638373639903769}, {1.375, 1.0465153939799123}, {1.496, 0.753180526894748}, {1.5, 0.770050445122137}, {1.625, 1.010838542813113}, {1.632, 1.00442718920622}, {1.75, 0.9837191101663092}, {1.768, 0.9266782586719887}, {1.875, 1.1748354429484493}, {1.904, 1.029886668357786}, {2, 1.0548438922527503}, {2.04, 0.9390407602889599}, {2.125, 0.9390407602889596}, {2.176, 0.7767976731321886}, {2.25, 1.0377255240097711}, {2.312, 1.0341968198048699}, {2.375, 1.1156129845528697}, {2.448, 1.2047763244853842}, {2.5, 1.051029434832474}, {2.584, 1.0443517984997186}, {2.625, 0.964130742971566}, {2.72, 1.0553498762668705}, {2.856, 1.4536777281907116}, {2.875, 0.9508700711989073}, {3, 1.0454749672962445}, {3., 0.9537477395996067}}	{{0, 0.6419015752772826}, {0.375, 0.7708810191383121}, {0.75, 0.7123189745385781}, {1.125, 0.8683463697110672}, {1.5, 0.89185491107148}, {1.875, 1.0114323736431272}, {2.25, 1.0240497160697881}, {2.625, 0.9608712694727463}, {3, 1.}}	0.644037	exposed	NA	NA	NA	NA	NA
AKDMHLVK	RAB3GAP2	Q9H2M9	{{0, 0.9391999303058814}, {0.25, 1.0455201099467886}, {0.375, 1.0783785640932817}, {0.625, 1.374611591233916}, {0.75, 1.7690206854195427}, {1, 1.3854921196528642}, {1.125, 1.5365817794468657}, {1.375, 1.2656725034555385}, {1.5, 1.5683287790275038}, {1.75, 1.4551595757513145}, {1.875, 1.181574965247593}, {2.125, 1.0822891357005742}, {2.25, 1.0751335031739762}, {2.5, 1.0793942520750548}, {2.625, 0.9681999258553085}, {2.875, 0.9592561524155498}, {3, 1.1096293393105356}}	NA	0.608971	exposed	NA	NA	NA	NA	NA
AKDQNESLDEEMFYK	FERMT2	Q96AC1	{{0, 0.6817322304379918}, {0.125, 0.788088616034887}, {0.136, 0.8030904502589211}, {0.25, 0.718812204480641}, {0.272, 0.3662071762831342}, {0.375, 0.7843679361838184}, {0.408, 0.6950898348097906}, {0.5, 0.8359984159122277}, {0.544, 0.7738582122230172}, {0.625, 0.832286618986377}, {0.68, 0.8393918356568549}, {0.75, 1.0681169407078335}, {0.816, 1.0495997760353255}, {0.875, 0.8989598733714483}, {0.952, 0.8608231335572858}, {1, 0.9760316337042334}, {1.088, 0.8989598733714483}, {1.125, 0.9518877511395836}, {1.224, 1.3251719006560614}, {1.25, 0.9214158523595367}, {1.36, 0.7594118870394471}, {1.375, 1.0150417758524035}, {1.496, 0.7299095997187988}, {1.5, 1.1071131432100119}, {1.625, 0.8734887849993421}, {1.632, 1.1613411088154297}, {1.75, 0.9994983058459472}, {1.768, 1.0876777270851163}, {1.875, 0.9085548176417566}, {1.904, 1.0774444310591624}, {2, 0.9182731845923172}, {2.04, 0.9182731845923173}, {2.125, 0.9838440447228307}, {2.176, 0.8775106838651894}, {2.25, 0.8795668949638146}, {2.312, 1.0389986731518266}, {2.375, 0.9996690211161179}, {2.448, 1.2650437697395351}, {2.5, 1.0239543875864285}, {2.584, 1.267563950439972}, {2.625, 0.8831725168124617}, {2.72, 1.09485372728486}, {2.856, 1.3663864278878393}, {2.875, 0.9924266630558911}, {3, 0.9555323918777431}, {3., 1.0295862063473882}}	{{0, 1.0787650169887337}, {0.125, 1.0553367620834115}, {0.136, 1.0610718466887241}, {0.25, 1.0152345438038344}, {0.272, 0.9602895771508924}, {0.375, 1.1198725670750265}, {0.408, 0.9579783734267854}, {0.5, 1.079457312064061}, {0.544, 1.0310877316467293}, {0.625, 1.0771959442043633}, {0.68, 1.071633197158513}, {0.75, 1.0214749916520136}, {0.816, 1.0376608404281156}, {0.875, 1.0095036404397424}, {0.952, 1.0337594029995854}, {1, 1.010070531224763}, {1.088, 1.0376608404281156}, {1.125, 0.9533614688758872}, {1.224, 1.0117835651682947}, {1.25, 0.9171711463731085}, {1.36, 0.9584267574606666}, {1.375, 0.8433073084510584}, {1.496, 1.0134396899504654}, {1.5, 0.770839831012049}, {1.625, 0.888783928975801}, {1.632, 0.9675022189864957}, {1.75, 0.7655820363626462}, {1.768, 0.9467479295933541}, {1.875, 0.8549737848126449}, {1.904, 1.0577418105835203}, {2, 0.8718098434996214}, {2.04, 0.9793647670663048}, {2.125, 0.8549737848126449}, {2.176, 0.8549737848126449}, {2.25, 0.8588990888925174}, {2.312, 1.062058495040392}, {2.375, 1.0047122811056326}, {2.448, 1.0323497985373637}, {2.5, 0.9146670077620509}, {2.584, 0.9629257830847779}, {2.625, 0.8772180026217199}, {2.72, 1.0539606888076847}, {2.856, 1.0426225389691663}, {2.875, 1.0208955503161241}, {3, 0.9555938801386454}, {3., 0.9941788534460443}}	0.861818	exposed	NA	NA	NA	NA	NA
AKEDSGNKPMSK	SMNDC1	O75940	{{0, 0.4744122987088311}, {0.136, 0.6375754249521395}, {0.272, 0.5074662499285695}, {0.408, 0.5976082289183376}, {0.544, 0.694562515753793}, {0.68, 0.855310539848319}, {0.816, 1.025865044766712}, {0.952, 0.8256911936660377}, {1.088, 0.9241447538681844}, {1.224, 1.1654080417411696}, {1.36, 0.8808582532827294}, {1.496, 0.8780573983273492}, {1.632, 1.0406649935842982}, {1.768, 1.106651164865629}, {1.904, 1.0514421812145345}, {2.04, 1.0501758095018034}, {2.176, 0.8507021876347514}, {2.312, 1.0333157147329544}, {2.448, 1.3055606682949703}, {2.584, 1.4130861152146217}, {2.72, 1.0980159892142984}, {2.856, 1.2974488839404783}, {3., 1.}}	NA	0.485778	non-two-state	{{0, 0.4744122987088311}, {0., 0.4744122987088311}, {0.136, 0.5074662499285695}, {0.272, 0.5976082289183376}, {0.408, 0.5976082289183376}, {0.544, 0.694562515753793}, {0.68, 0.855310539848319}, {0.816, 0.855310539848319}, {0.952, 0.9241447538681844}, {1.088, 0.9241447538681844}, {1.224, 0.9241447538681844}, {1.36, 0.8808582532827294}, {1.496, 0.8808582532827294}, {1.632, 1.0406649935842982}, {1.768, 1.0514421812145345}, {1.904, 1.0514421812145345}, {2.04, 1.0501758095018034}, {2.176, 1.0333157147329544}, {2.312, 1.0333157147329544}, {2.448, 1.3055606682949703}, {2.584, 1.3055606682949703}, {2.72, 1.2974488839404783}, {2.856, 1.0980159892142984}, {3., 1.}}	0.87967	NA	NA	NA
AKEEEAPLLFFVAGEDDMTDSLR	NXN	Q6DKJ4	{{0, 0.9290284944027707}, {0.125, 0.8888458661001177}, {0.136, 0.7743927862462545}, {0.25, 0.9302895420702997}, {0.272, 0.6314420733857377}, {0.375, 0.9382326184567901}, {0.408, 0.7327570169565993}, {0.5, 0.8225065118189206}, {0.544, 1.0460308234262308}, {0.625, 0.906469242106557}, {0.68, 0.789736183794069}, {0.75, 1.3765028100054095}, {0.816, 0.7794856904293987}, {0.875, 1.130524313710161}, {0.952, 1.1024554494849386}, {1, 1.1113858811278459}, {1.088, 1.0256184613527881}, {1.125, 1.0042187230093433}, {1.224, 1.0888765010660437}, {1.25, 1.0055010386958816}, {1.36, 1.0756100887185038}, {1.375, 1.014178651183823}, {1.496, 0.9526228900936855}, {1.5, 0.45360697445368103}, {1.625, 0.8874232155872777}, {1.632, 0.9843306324141525}, {1.75, 1.071342757805065}, {1.768, 1.0664092139515537}, {1.875, 0.9495389086556647}, {1.904, 1.0824412965648982}, {2, 0.9495389086556645}, {2.04, 0.8204764401692417}, {2.125, 0.9495389086556647}, {2.176, 0.6578643254654102}, {2.25, 0.8628919517034244}, {2.312, 1.072675328610783}, {2.375, 1.}, {2.448, 0.836687082244972}, {2.5, 0.9540089146675111}, {2.584, 0.6752200190141816}, {2.625, 0.6210408009030397}, {2.72, 1.048810094834825}, {2.856, 1.108004723117704}, {2.875, 0.9817778827475245}, {3, 0.7596827997463736}, {3., 1.0008422077173138}}	{{0, 0.9568709306756289}, {0.125, 1.0452471058812607}, {0.136, 0.997863923073697}, {0.272, 1.0102562190451199}, {0.375, 1.0551783774788415}, {0.408, 0.9425821820188944}, {0.5, 1.1299075400824816}, {0.544, 1.0029910996732814}, {0.68, 1.0620896426171342}, {0.75, 1.114841518315342}, {0.816, 1.0269875651792861}, {0.875, 1.1369920053954947}, {0.952, 0.9490129042916438}, {1.088, 0.9978723531853388}, {1.125, 1.0001704942645957}, {1.224, 0.9778086526897993}, {1.25, 0.9505213695888183}, {1.36, 0.9441319604076621}, {1.496, 1.0881515871642262}, {1.5, 1.0220036388126217}, {1.625, 0.9409737608745339}, {1.632, 1.0202390749750838}, {1.768, 1.0090563329173112}, {1.875, 0.9517267195027668}, {1.904, 1.0981114479615095}, {2, 0.9489982254634042}, {2.04, 0.9898208465073804}, {2.176, 0.8780214167771478}, {2.25, 0.9685106388437734}, {2.312, 1.050086654429755}, {2.375, 0.9261421766069103}, {2.448, 0.9672098345556922}, {2.584, 1.0526298142823376}, {2.625, 0.8480690720488662}, {2.72, 1.137109239386058}, {2.856, 1.0531369669390676}, {3, 0.972096255972174}, {3., 1.}}	0.898505	exposed	NA	NA	NA	NA	NA
AKEEQQDDTVYMGK	DCTN1	Q14203;E7EWF7	{{0, 0.7764026253634501}, {0.125, 0.8549440539418832}, {0.136, 0.7535947949845196}, {0.25, 0.8489171152804537}, {0.272, 0.401422034752939}, {0.375, 0.8776152869791152}, {0.408, 0.5786133492122636}, {0.5, 0.9064970564868666}, {0.544, 0.6940131090292717}, {0.625, 0.9305555178686656}, {0.68, 0.7201723285008081}, {0.75, 1.124372556541602}, {0.816, 1.0080573412557188}, {0.875, 0.9407828969552094}, {0.952, 0.8906546647436129}, {1, 0.9823064830235914}, {1.088, 0.8951685245062919}, {1.125, 0.9602193340412704}, {1.224, 1.3198754682003497}, {1.25, 0.9391300172177958}, {1.36, 0.7947534987218037}, {1.375, 0.8954413337021565}, {1.496, 0.8281349016877244}, {1.5, 1.1236648438800003}, {1.625, 0.9895217115511928}, {1.632, 1.0632130201527359}, {1.75, 0.8775325586826047}, {1.768, 1.2018750598219259}, {1.875, 0.9460552647797472}, {1.904, 1.0728531088167963}, {2, 0.9460552647797472}, {2.04, 0.9072525573973337}, {2.125, 0.8706731070116782}, {2.176, 0.9460552647797472}, {2.25, 1.0612665510037202}, {2.312, 1.0525154402839645}, {2.375, 0.9209354617049136}, {2.448, 1.2756693986244874}, {2.5, 0.8920398925491183}, {2.584, 1.3991349230516426}, {2.625, 0.8016345808965575}, {2.72, 1.0754578729744089}, {2.856, 1.4136623887654407}, {2.875, 0.8231423715491937}, {3, 1.}, {3., 1.0504863597123109}}	{{0, 0.9067383482823073}, {0.25, 0.9321382518463853}, {0.625, 0.9675725955048755}, {1, 0.9824164853521706}, {1.375, 0.9901577686562881}, {1.75, 0.9885827236362967}, {2.125, 0.9927668226568162}, {2.5, 0.9923167680053826}, {2.875, 0.9999999999999999}}	0.846664	exposed	NA	NA	NA	NA	NA
AKELDPTNMTYITNQAAVYFEK	STIP1	P31948	NA	{{0, 0.3525469044681764}, {0.375, 0.273364480610591}, {0.75, 0.6401747175186254}, {1.125, 0.7149082901006044}, {1.5, 0.7259416139412703}, {1.875, 0.8649119279503228}, {2.25, 0.8872788974015583}, {2.625, 0.9305075610457682}, {3, 0.9999999999999999}}	0.352547	two-state	{{0, 0.3525469044681764}, {0.375, 0.273364480610591}, {0.75, 0.6401747175186254}, {1.125, 0.7149082901006044}, {1.5, 0.7259416139412703}, {1.875, 0.8649119279503228}, {2.25, 0.8872788974015583}, {2.625, 0.9305075610457682}, {3, 0.9999999999999999}}	0.924829	0.681189	-0.610294	0.895925
AKEMQETLK	GOLGA4	Q13439	{{0, 1.0981630009311774}, {0.125, 0.9477292976303555}, {0.5, 0.8312203157554737}, {0.875, 1.7384554148602187}, {1.25, 1.008216022835125}, {1.625, 1.1551400537935688}, {2, 0.9162665958523625}, {2.375, 0.9999999999999999}}	NA	1.09816	exposed	NA	NA	NA	NA	NA
AKESWEMNSEEK	FKBP4	Q02790	{{0, 0.658376195432911}, {0.125, 0.7094311883144849}, {0.25, 0.7055938490728888}, {0.375, 0.7657609250894547}, {0.5, 0.6954464342243427}, {0.625, 0.8755903085907879}, {0.75, 0.9281748404427987}, {0.875, 0.7803198468693386}, {1, 0.8873787325706912}, {1.125, 0.908977451499978}, {1.25, 0.8679987636196347}, {1.375, 0.9376117027396245}, {1.5, 0.3586243702579999}, {1.625, 0.8912092115351284}, {1.75, 0.8444459234662519}, {1.875, 0.9850382938747564}, {2, 0.941459128624623}, {2.125, 0.9414591286246232}, {2.25, 0.9676939916220313}, {2.375, 1.037918235235141}, {2.5, 0.921094953405875}, {2.625, 0.9030332626572902}, {2.875, 0.935686999790509}, {3, 1.}}	NA	0.657233	exposed	NA	NA	NA	NA	NA
AKESWEMNSEEKLEQSTIVK	FKBP4	Q02790	{{0, 0.8885588914830846}, {0.125, 1.1172933323584893}, {0.408, 0.6041793184432617}, {0.5, 1.2645476006782919}, {0.816, 1.2370417061682875}, {0.875, 1.8957404870926344}, {1.224, 1.4148554585284765}, {1.25, 1.6276453408488778}, {1.625, 1.3316367270378253}, {1.632, 1.279931743897109}, {2, 1.3303564215734744}, {2.04, 1.127447051315039}, {2.375, 0.9247338958414959}, {2.448, 1.6025135904971517}, {2.856, 1.5745480536706267}, {3., 1.0576834445387646}}	NA	0.894016	exposed	NA	NA	NA	NA	NA
AKFEELNMDLFR	HSPA5	P11021	{{0, 0.9855226215853634}, {0.125, 0.8077992387606847}, {0.136, 1.6461435801536524}, {0.25, 0.9561503734267153}, {0.272, 0.6087440122714954}, {0.375, 0.8912844148684803}, {0.408, 1.0713784011826635}, {0.5, 0.7341470836077465}, {0.544, 0.9474519186583166}, {0.625, 0.8852139132173932}, {0.68, 1.03951331088512}, {0.75, 0.8707672672939606}, {0.816, 1.1819909040685423}, {0.875, 0.8801239929536054}, {0.952, 0.8801239929536054}, {1, 0.8937322156078576}, {1.088, 0.5748105409233037}, {1.125, 0.07491055264340092}, {1.224, 1.408205409994791}, {1.25, 0.8421326391779195}, {1.36, 0.6291628066714186}, {1.375, 0.8480808538499777}, {1.496, 0.7610493914037819}, {1.5, 1.4383241306939107}, {1.625, 0.8560370476558521}, {1.632, 1.2920848899152382}, {1.75, 1.1487992134292104}, {1.768, 1.0064321094758966}, {1.875, 0.8464531155268209}, {1.904, 1.0213995439494714}, {2, 0.8710936463383291}, {2.04, 0.5153216030431905}, {2.125, 0.8464531155268207}, {2.176, 0.5410881379055895}, {2.25, 0.9584644509152245}, {2.312, 1.331606649324058}, {2.375, 0.793883453750005}, {2.448, 1.8492365003870996}, {2.5, 0.8128583577674343}, {2.584, 1.0222409083407018}, {2.625, 0.7907168884488008}, {2.72, 0.33281990415868495}, {2.856, 0.7913843931454515}, {2.875, 1.}, {3, 1.0000000000000002}, {3., 1.}}	{{0, 0.90565737960541}, {0.125, 0.9124797438059719}, {0.136, 0.9141943738447502}, {0.25, 0.7340665953044354}, {0.272, 0.7967258938041675}, {0.375, 0.8676750640292823}, {0.408, 0.8956745668447945}, {0.5, 0.8546832702529336}, {0.544, 0.9159464651215411}, {0.625, 0.8221832441650025}, {0.68, 1.0190417773034532}, {0.75, 0.88685272623935}, {0.816, 0.9984844537291828}, {0.875, 0.9871622611263646}, {0.952, 1.0038833354103156}, {1, 1.0038833354103156}, {1.088, 0.9987989583593033}, {1.125, 1.0038833354103156}, {1.224, 0.9938851978191758}, {1.25, 1.0269770684268131}, {1.36, 0.9548525500347984}, {1.375, 1.0245684375765909}, {1.496, 1.0029507654878762}, {1.5, 0.9792820123668083}, {1.625, 1.0246426845059249}, {1.632, 0.9908085111605951}, {1.75, 1.0214414560772151}, {1.768, 0.930892633675134}, {1.875, 0.9940926002333248}, {1.904, 1.0380627054505287}, {2, 1.0217297314971077}, {2.04, 1.0094531711921952}, {2.125, 1.0217297314971077}, {2.176, 0.7169256237445105}, {2.25, 0.9947713005103989}, {2.312, 1.030807925526509}, {2.375, 1.0384644209673917}, {2.448, 1.014855355315066}, {2.5, 1.0291341609080877}, {2.584, 0.9291617343199572}, {2.625, 0.9625928866166384}, {2.72, 1.0161938713470056}, {2.856, 1.001294209647781}, {2.875, 1.0525102759091385}, {3, 0.9807440296691905}, {3., 0.8990100388223418}}	0.944283	exposed	NA	NA	NA	NA	NA
AKHPMDTEVTK	AP2A2	O94973	{{0, 0.6863230078949172}, {0.125, 0.5806254295387453}, {0.136, 1.054835362517069}, {0.25, 0.6180424846704897}, {0.272, 0.7964672660266149}, {0.375, 0.18701892706234247}, {0.408, 0.8025758578665635}, {0.5, 0.8324616198047295}, {0.544, 0.7791811839563931}, {0.625, 0.7451253897592444}, {0.68, 0.7686505738754877}, {0.75, 0.6523184132371914}, {0.816, 1.0459535168779486}, {0.875, 0.9469859943239111}, {0.952, 0.9293351518319191}, {1, 1.1859725138570723}, {1.088, 0.9293351518319191}, {1.125, 0.9293351518319191}, {1.224, 1.0541276424123536}, {1.25, 1.1885744715606044}, {1.36, 0.8570558371635244}, {1.375, 1.3689901515228475}, {1.496, 0.9877439107619552}, {1.5, 1.696780003360018}, {1.625, 1.3047045442904193}, {1.632, 1.005009211433561}, {1.75, 1.3580512945528618}, {1.768, 0.8861628759171343}, {1.875, 1.4068506706529047}, {1.904, 1.1696139230462703}, {2, 1.359816267011188}, {2.04, 1.1093862917032686}, {2.125, 1.1696139230462705}, {2.176, 0.9092289416664412}, {2.25, 1.163157155847904}, {2.312, 1.0512989049273147}, {2.375, 0.8769803383196422}, {2.448, 1.2040803837079337}, {2.5, 1.174563250859679}, {2.584, 1.1987136720515275}, {2.625, 1.0312159254039774}, {2.72, 1.2438276805427089}, {2.856, 1.2372345983382143}, {2.875, 1.}, {3, 1.0626699040956509}, {3., 1.006697274703365}}	{{0, 0.44315884647503134}, {0.125, 0.46687053240085286}, {0.375, 0.5301826432589223}, {0.408, 0.666706402979969}, {0.5, 0.5055536666914892}, {0.75, 0.4718694252497112}, {0.816, 0.6343980991602947}, {0.875, 0.5417581890835088}, {1.125, 0.7434029158889417}, {1.224, 0.8303358067403881}, {1.25, 0.876886945624596}, {1.5, 0.8163429515638939}, {1.625, 0.9717310346761798}, {1.632, 0.9151950470201183}, {1.875, 0.9099274103354211}, {2, 1.003518380896175}, {2.04, 0.9016999643641095}, {2.25, 0.9119905690186956}, {2.375, 1.0582646188879288}, {2.448, 0.9689868869937914}, {2.625, 0.8769738180539102}, {2.856, 0.9696366598393339}, {3, 0.8787798609035518}, {3., 0.7764635696913702}}	0.555205	exposed	NA	NA	NA	NA	NA
AKKVEDMMK	EEF2	P13639	NA	{{0, 0.9992778195727264}, {0.25, 0.972062747752918}, {0.625, 0.9969140331558201}, {1, 0.9958208539389313}, {1.375, 0.9966810023619971}, {1.75, 0.9971885428213731}, {2.125, 0.9992442887852557}, {2.5, 0.9960692883207627}, {2.875, 0.9999999999999999}}	0.999278	exposed	NA	NA	NA	NA	NA
AKLDSSETTMVK	SAE1	Q9UBE0	{{0, 1.2011249338975234}, {0.125, 1.2455336203962597}, {0.136, 1.5102047312876128}, {0.25, 1.4070966965750453}, {0.375, 1.4278001037672843}, {0.5, 1.6688966972588717}, {0.544, 0.9996257639147952}, {0.625, 1.4562899631391626}, {0.75, 1.8835347316216828}, {0.875, 1.8107059297509511}, {0.952, 1.3852616579991888}, {1, 1.6690687599825529}, {1.125, 1.398201212105817}, {1.25, 1.8826012371016347}, {1.36, 1.2019177702189021}, {1.375, 1.33647054478481}, {1.5, 2.5251933636345973}, {1.625, 1.4135907586129797}, {1.75, 1.4785553183746671}, {1.768, 1.7866817414341185}, {1.875, 1.3922113828074074}, {2, 1.6267165056915092}, {2.125, 1.2068225757231301}, {2.176, 1.6225177413834992}, {2.25, 1.354288786106125}, {2.375, 0.9999999999999999}, {2.5, 1.3826064449930142}, {2.584, 2.5242228081606637}, {2.625, 1.0427103819798966}, {2.875, 0.8787974996515392}, {3, 1.2675533467863132}, {3., 1.9559245380740118}}	{{0, 0.9553690843778055}, {0.25, 0.9574788431588952}, {0.625, 1.0016421173470005}, {1, 0.9911012647154983}, {1.375, 0.9983386403679666}, {1.75, 0.981638919642501}, {2.125, 0.9961642197498686}, {2.5, 0.9909741058507251}, {2.875, 1.}}	1.04138	exposed	NA	NA	NA	NA	NA
AKMDAEQDPNVQVDHLNLLK	NUCB1	Q02818	{{0, 0.9599251007660867}, {0.125, 0.9583256899044569}, {0.136, 0.983405621912758}, {0.25, 1.1648715658410327}, {0.272, 0.42508872044339696}, {0.375, 1.0046648146156159}, {0.408, 0.9963054529181951}, {0.5, 1.0137537673676995}, {0.544, 0.8918369886215088}, {0.625, 1.1025048288663748}, {0.68, 0.7696716363743117}, {0.75, 1.1499357016578364}, {0.816, 1.1231131394378788}, {0.875, 1.1231131394378788}, {0.952, 0.9718494510486761}, {1, 1.1179630675808823}, {1.088, 0.9630489780595026}, {1.125, 1.1139168293591846}, {1.224, 1.7645709921246207}, {1.25, 1.0014995202784052}, {1.36, 0.8637153054625866}, {1.375, 0.9752770548823799}, {1.496, 0.7684658548764884}, {1.5, 1.4005916092820323}, {1.625, 1.0113506325637163}, {1.632, 1.704342879610387}, {1.75, 1.017490470612244}, {1.768, 1.2537929320635075}, {1.875, 1.0569924157667316}, {1.904, 1.0870809218855773}, {2, 1.0569924157667316}, {2.04, 1.0104903712055164}, {2.125, 0.9628488887525908}, {2.176, 1.061882548434549}, {2.25, 1.0101155667972506}, {2.312, 1.0892034681990208}, {2.375, 0.8688264789501021}, {2.448, 1.2826991070376215}, {2.5, 1.073099063138189}, {2.584, 1.3614509418931444}, {2.625, 0.9869458186240188}, {2.72, 1.1465399878412588}, {2.856, 1.5880780072147531}, {2.875, 0.8592707438630321}, {3, 1.}, {3., 1.1713008442463142}}	NA	0.793887	exposed	NA	NA	NA	NA	NA
AKMEDTLK	GARS	P41250	{{0, 0.21856403630821064}, {0.25, 0.3858051002989745}, {0.625, 0.3206253575589327}, {1, 0.5941312900928789}, {1.375, 0.8930452098830911}, {1.75, 0.9508612497442391}, {2.125, 0.9466386521603651}, {2.5, 1.0911322463111135}, {2.875, 1.}}	{{0, 0.84341067562811}, {0.136, 0.8006608797828542}, {0.25, 0.79774748104671}, {0.544, 0.8058754220127857}, {0.625, 0.8548970931552282}, {0.952, 0.9099251141260764}, {1, 0.8792522244758887}, {1.36, 0.9493402333892478}, {1.375, 0.9548120150004356}, {1.75, 0.9936687903574322}, {1.768, 0.9793922253271816}, {2.125, 1.0053545867718492}, {2.176, 0.8739932957531535}, {2.5, 1.0045028912454421}, {2.584, 0.9299813698613514}, {2.875, 1.0154475477038822}, {3., 0.9999999999999999}}	0.530987	exposed	NA	NA	NA	NA	NA
AKPAMPQDSVPSPR	ACLY	P53396	{{0, 1.0918557285076407}, {0.125, 1.027571859841484}, {0.136, 1.0124313242435363}, {0.25, 0.9945935811099161}, {0.272, 0.4395186319003989}, {0.375, 1.106034956937819}, {0.408, 0.8847633294712403}, {0.5, 1.2719568637644993}, {0.544, 0.9576286032726116}, {0.625, 1.0324774367160374}, {0.68, 0.7081653438563839}, {0.75, 1.256792424271468}, {0.816, 1.0313190390907732}, {0.875, 1.1257729949159252}, {0.952, 0.9991678368960576}, {1, 1.1402713115561718}, {1.088, 1.1257729949159252}, {1.125, 1.2548350231882481}, {1.224, 1.2882362719790799}, {1.25, 1.1136636753393563}, {1.36, 0.9252027743059861}, {1.375, 1.0792231682779216}, {1.496, 0.9055650117004127}, {1.5, 1.113780659676948}, {1.625, 1.0817862959379294}, {1.632, 1.1643256547673182}, {1.75, 0.9949117650835212}, {1.768, 1.183302959998893}, {1.875, 1.115336292422893}, {1.904, 1.229840626779739}, {2, 1.1153362924228927}, {2.04, 1.5326015647741702}, {2.125, 1.0145477114351895}, {2.176, 0.9338995440974753}, {2.25, 1.0696450046596016}, {2.312, 1.0982330925060761}, {2.375, 1.}, {2.448, 1.1824058847163954}, {2.5, 1.0783454286058263}, {2.584, 1.3505277302100542}, {2.625, 0.9518511735912185}, {2.72, 1.2439573791689247}, {2.856, 1.467001651944526}, {2.875, 0.9607036261503983}, {3, 0.9051176158409419}, {3., 1.0814188373211804}}	{{0, 1.0031832105172347}, {0.125, 0.9717694582317874}, {0.136, 1.0201848564567864}, {0.25, 0.8550697734731814}, {0.272, 0.9195730754318893}, {0.375, 0.9930228957878524}, {0.5, 1.0074687565755487}, {0.544, 1.00372311972884}, {0.625, 1.0256077934258743}, {0.68, 1.0111776670991948}, {0.75, 0.9839530234605757}, {0.875, 1.0307194943529405}, {0.952, 1.0307194943529405}, {1, 0.9731137838038733}, {1.088, 0.9874253972579765}, {1.125, 0.99107285337403}, {1.25, 0.9728395953472612}, {1.36, 0.9758011940659139}, {1.375, 0.9792247273191257}, {1.496, 0.9806052772987502}, {1.5, 0.921613928230353}, {1.625, 0.9607737651325919}, {1.75, 0.930556762993342}, {1.768, 0.9437858982644047}, {1.875, 0.9696547584384203}, {1.904, 0.9534814025083491}, {2, 0.9534814025083491}, {2.125, 0.9697869617156563}, {2.176, 0.8503624129460863}, {2.25, 0.9634313142925505}, {2.312, 0.9553935868478515}, {2.375, 1.012925152665725}, {2.5, 0.9531747429243744}, {2.584, 0.9028773495894213}, {2.625, 0.9442333395376473}, {2.72, 0.9361250332513679}, {2.875, 1.0103292857724897}, {3, 0.9617158738239605}, {3., 0.9161703275500994}}	1.01116	exposed	NA	NA	NA	NA	NA
AKPSELMPK	KIAA0196	Q12768	{{0, 0.920906051515819}, {0.125, 0.8185085673708448}, {0.25, 0.9904477093289724}, {0.272, 0.5879968580892236}, {0.375, 1.0243743892129569}, {0.408, 0.637825760933782}, {0.5, 0.9407429985316254}, {0.625, 1.143293532575733}, {0.68, 0.8099048652595403}, {0.75, 0.9364636097064716}, {0.816, 1.1725954039418482}, {0.875, 1.0304098467920535}, {1, 1.285383453332124}, {1.088, 1.1693748474177355}, {1.125, 1.1285913269039853}, {1.224, 1.938634572932836}, {1.25, 1.121933709192961}, {1.375, 1.2183422812858653}, {1.496, 0.9417816518156612}, {1.5, 1.423096861828777}, {1.625, 1.223870839482034}, {1.632, 1.718532077955148}, {1.75, 1.142032214725828}, {1.875, 1.1449608171340175}, {1.904, 1.1454747871361048}, {2, 1.118990288607027}, {2.04, 1.180328876692349}, {2.125, 1.0933957085128398}, {2.25, 1.056598903194871}, {2.312, 1.1309945241732362}, {2.375, 1.0849592826903067}, {2.448, 1.3972010174392202}, {2.5, 1.3257549647929203}, {2.625, 1.159662756140147}, {2.72, 1.2687053579851981}, {2.856, 1.856225408231164}, {2.875, 0.9932361565677678}, {3, 1.1185686682470124}, {3., 1.1457782418047895}}	NA	0.854491	exposed	NA	NA	NA	NA	NA
AKVDEFPLCGHMVSDEYEQLSSEALEAAR	RPL10	P27635	{{0, 0.459399137844204}, {0.125, 0.6088960063653744}, {0.136, 1.9138913613747803}, {0.25, 0.8701332767953676}, {0.272, 0.35960789296478846}, {0.375, 0.8351956116712538}, {0.408, 0.49469623877323143}, {0.5, 1.188095915129562}, {0.544, 1.1641819489357264}, {0.625, 1.2292930369324946}, {0.68, 0.5820352562501568}, {0.75, 1.366457757757308}, {0.816, 0.6101499771064314}, {0.875, 1.408661984513831}, {0.952, 1.4074804536611025}, {1, 1.3240723132947338}, {1.088, 1.2234765563159575}, {1.125, 1.2191816948936947}, {1.224, 1.3468331121959733}, {1.25, 1.3555600287782947}, {1.36, 1.2760511990522183}, {1.375, 1.3242928400467193}, {1.496, 1.2989175621511042}, {1.5, 0.19237833376051816}, {1.625, 0.9601642219019672}, {1.632, 1.0899902921366351}, {1.75, 1.4028142117864855}, {1.768, 1.0553858826821403}, {1.875, 1.2274865468138856}, {1.904, 1.2624559351261924}, {2, 1.2274865468138856}, {2.04, 1.2341627614377064}, {2.125, 1.2396928538492065}, {2.176, 1.271729901997252}, {2.25, 1.140376688575249}, {2.312, 1.2659932989253329}, {2.375, 1.}, {2.448, 1.0780228351448011}, {2.5, 1.481383589752965}, {2.584, 1.2114007502162492}, {2.625, 0.7836501798145337}, {2.72, 1.3839080663821601}, {2.856, 1.6369157207722331}, {2.875, 0.9222566627435095}, {3, 1.}, {3., 1.1229805530331218}}	{{0, 0.8694661860443446}, {0.125, 0.9335759951015526}, {0.25, 1.0031506817349618}, {0.375, 0.9743598870590875}, {0.408, 0.9699972896888606}, {0.5, 0.9993082138900121}, {0.625, 1.0047718610011684}, {0.75, 1.0128435132500602}, {0.816, 1.0614218665860433}, {0.875, 0.9857763701643343}, {1, 1.0005603590275147}, {1.125, 0.9741465776065944}, {1.224, 1.0518780338073521}, {1.25, 0.9874757886683366}, {1.375, 1.0143756486215116}, {1.5, 0.9333488185207135}, {1.625, 1.0127579018097934}, {1.632, 1.0431834961296544}, {1.75, 1.0059499965247178}, {1.875, 0.9562810348103007}, {2, 1.0196029891610967}, {2.04, 1.0196029891610967}, {2.125, 0.9952374548510748}, {2.25, 0.9735647254429329}, {2.375, 1.}, {2.448, 1.0690122675348894}, {2.5, 0.9714911041830702}, {2.625, 0.9677054515704351}, {2.856, 1.0563928653901455}, {2.875, 1.026083544627364}, {3, 1.036027345670246}, {3., 0.962914365565999}}	0.682095	exposed	NA	NA	NA	NA	NA
ALAAEMTDYFSR	ASCC3	Q8N3C0	{{0, 0.3408702260677809}, {0.25, 0.24865657728864274}, {0.375, 0.13835465632791902}, {0.625, 0.541648778825575}, {0.75, 0.7973347205141448}, {1, 0.9054114370564111}, {1.125, 0.8965311917799526}, {1.375, 0.886421927879857}, {1.5, 0.8781763272494925}, {1.75, 0.8189250096710275}, {1.875, 0.8390030394954}, {2.125, 0.7457533045417319}, {2.25, 0.8987171238167089}, {2.5, 1.2677621421271557}, {2.625, 0.9837037258787306}, {2.875, 0.9999999999999999}, {3, 1.000924396114255}}	{{0, 0.2519337870913219}, {0.375, 0.16911526327053034}, {0.75, 0.5690359944578719}, {1.125, 0.3069627041857563}, {1.5, 0.6613446407965499}, {1.875, 0.6991038147528806}, {2.25, 0.6945661452652775}, {2.625, 0.728322432705736}, {3, 1.}}	0.323636	non-two-state	{{0, 0.29730677291659924}, {0., 0.29730677291659924}, {0.125, 0.2947634016782118}, {0.3125, 0.20888592027958652}, {0.375, 0.22246095828571055}, {0.5, 0.4223027540693569}, {0.6875, 0.5553423866417235}, {0.75, 0.7040609689822082}, {0.875, 0.7881548296318429}, {1.0625, 0.8965311917799526}, {1.125, 0.891783814485814}, {1.25, 0.8870364371916755}, {1.4375, 0.7985533907934943}, {1.5, 0.781679161241287}, {1.625, 0.7648049316890797}, {1.8125, 0.7823391571063798}, {1.875, 0.7640462308240559}, {2., 0.7457533045417319}, {2.1875, 0.7388200688619266}, {2.25, 0.8187685963393178}, {2.375, 0.8987171238167089}, {2.5625, 0.9907431396981218}, {2.625, 0.9708365791756022}, {2.75, 0.9579694324724737}, {2.9375, 1.}, {3., 1.}}	0.899781	NA	NA	NA
ALAAQNIVEDMEQR	UAP1	Q16222	{{0, 0.09060255618007212}, {0.125, 0.11944163872268501}, {0.136, 0.25042900630330883}, {0.25, 0.1049194128026315}, {0.272, 0.31481863107807206}, {0.375, 0.05971703833117723}, {0.408, 0.22977801162003297}, {0.5, 0.11090596691111919}, {0.544, 0.43926177139734}, {0.625, 0.17481436046210924}, {0.68, 0.34551561106132656}, {0.75, 0.2834096368893024}, {0.816, 0.3040930787610501}, {0.875, 0.4604035975062576}, {0.952, 0.6349250232222934}, {1, 0.6349250232222934}, {1.088, 0.7050372056069175}, {1.125, 0.6694801360708025}, {1.224, 0.534830873381851}, {1.25, 0.669359080501567}, {1.36, 0.7995378834905317}, {1.375, 0.7871826693789549}, {1.496, 1.03054135888815}, {1.5, 0.6749136581988529}, {1.625, 0.755615339214494}, {1.632, 0.5743667155762888}, {1.75, 0.7786110463921109}, {1.768, 0.5888848863848561}, {1.875, 0.9122524826494913}, {1.904, 0.9035046503429953}, {2, 0.9122524826494913}, {2.04, 0.8777836107518555}, {2.125, 0.9122524826494913}, {2.176, 0.5517960385047476}, {2.25, 1.0393579165534583}, {2.312, 0.9322707893312729}, {2.375, 1.0849983256327858}, {2.448, 0.5691422426362678}, {2.5, 1.0639211582496615}, {2.584, 0.6832184324004177}, {2.625, 0.9746449669019398}, {2.72, 0.9789104953287211}, {2.856, 0.691332427818979}, {2.875, 0.9784651769826621}, {3, 0.955512248244896}, {3., 0.870690732428333}}	{{0, -0.3403485558556696}, {0.125, -0.1799308125212866}, {0.136, 0.10735005801040634}, {0.25, -0.46356869308691134}, {0.272, -0.6231242427989577}, {0.375, -0.17148548647901773}, {0.408, -0.5457987717136072}, {0.5, -0.14203259620108635}, {0.544, -0.002905834187006958}, {0.625, -0.3253877968037828}, {0.68, -0.02914080572122108}, {0.75, 0.17981853123601793}, {0.816, 0.4929052880894379}, {0.875, 0.41034188977124775}, {0.952, 0.3784863208687784}, {1, 0.4103418897712479}, {1.088, 0.5165625578315117}, {1.125, 0.42690350858166903}, {1.224, 0.5801085271917206}, {1.25, 0.5213501288884481}, {1.36, 0.39850616288867974}, {1.375, 0.6841765102551627}, {1.496, 0.4238319732999517}, {1.5, 0.745288131026185}, {1.625, 0.6281812663922334}, {1.632, 0.7445603295665935}, {1.75, 0.7157195985914883}, {1.768, 0.9116294764618479}, {1.875, 0.7833772499461849}, {1.904, 0.9924231769591675}, {2, 0.7898379809898178}, {2.04, 0.09220906956013084}, {2.125, 0.8404941176834412}, {2.176, 0.8043432038121494}, {2.25, 0.9530382214349709}, {2.312, 1.0121666268819927}, {2.375, 0.956038937277328}, {2.448, 0.9164294112319458}, {2.5, 0.9346887832883043}, {2.584, 0.9988491740956833}, {2.625, 1.058100702993497}, {2.72, 1.052043357335525}, {2.856, 0.9164531787700313}, {2.875, 1.062634923330167}, {3, 1.1550755539867974}, {3., 0.9299013250952991}}	-0.12661	two-state	{{0., 0.06293450990429655}, {0.0625, 0.08357900499708537}, {0.125, 0.09362801689208573}, {0.1305, 0.09362801689208573}, {0.136, 0.09011624130059234}, {0.193, 0.08197152141836979}, {0.25, 0.061286264034149635}, {0.261, 0.003505367684181605}, {0.272, 0.003505367684181605}, {0.3235, 0.061286264034149635}, {0.375, 0.016178326192640785}, {0.39149999999999996, -0.05969118371123038}, {0.408, 0.004512284545644665}, {0.45399999999999996, 0.004512284545644665}, {0.5, 0.004512284545644665}, {0.522, 0.03845114069264054}, {0.544, 0.0709168460869593}, {0.5845, 0.09283336429795874}, {0.625, 0.1290086904638387}, {0.6525000000000001, 0.1605256489822984}, {0.68, 0.1773164458490636}, {0.7150000000000001, 0.21388578714290274}, {0.75, 0.2693800598575937}, {0.7829999999999999, 0.33141147939499227}, {0.816, 0.3667700569494453}, {0.8454999999999999, 0.402264189397463}, {0.875, 0.4103418897712479}, {0.9135, 0.4103418897712479}, {0.952, 0.4165207671794034}, {0.976, 0.4304302168673533}, {1., 0.4471802613296476}, {1.044, 0.4879511209983305}, {1.088, 0.5051467148210549}, {1.1065, 0.5358471222043919}, {1.125, 0.5358471222043919}, {1.1745, 0.5595059276360677}, {1.224, 0.607821734616167}, {1.237, 0.607821734616167}, {1.25, 0.6242369595583679}, {1.3050000000000002, 0.6521420518619302}, {1.36, 0.6700699953902195}, {1.3675000000000002, 0.6734371435582795}, {1.375, 0.6734371435582795}, {1.4355, 0.6795450842270078}, {1.496, 0.6795450842270078}, {1.498, 0.6978242134689062}, {1.5, 0.7130230521037431}, {1.5625, 0.7371983419937138}, {1.625, 0.7478131565545003}, {1.6284999999999998, 0.7478131565545003}, {1.632, 0.7579859132176834}, {1.6909999999999998, 0.7579859132176834}, {1.75, 0.773869090630749}, {1.759, 0.7828795881859794}, {1.768, 0.7882849554545052}, {1.8215, 0.7933746914360028}, {1.875, 0.7933746914360028}, {1.8895, 0.8113210698743247}, {1.904, 0.8419044282688304}, {1.952, 0.8482777838578144}, {2., 0.8419044282688304}, {2.02, 0.8404941176834412}, {2.04, 0.8456777696817102}, {2.0825, 0.849593214683519}, {2.125, 0.8544757140108763}, {2.1505, 0.8544757140108763}, {2.176, 0.8994170188652565}, {2.213, 0.9122524826494913}, {2.25, 0.9122524826494913}, {2.2809999999999997, 0.923470632968898}, {2.312, 0.9482863027944921}, {2.3434999999999997, 0.9555894584011833}, {2.375, 0.9555894584011833}, {2.4115, 0.962039728669146}, {2.448, 0.9951203566661269}, {2.474, 1.018565284723826}, {2.5, 1.0019496954894385}, {2.542, 0.9814743057252515}, {2.584, 1.0019496954894385}, {2.6045, 0.9814743057252515}, {2.625, 0.976555071942301}, {2.6725000000000003, 0.9833844107656127}, {2.72, 0.9941518222742816}, {2.7880000000000003, 1.010767411508669}, {2.856, 0.9833844107656127}, {2.8655, 0.976555071942301}, {2.875, 0.976555071942301}, {2.9375, 0.9833844107656127}, {3., 0.9833844107656127}}	0.975133	1.10547	-1.92806	1.74411
ALADHSMAQTPR	SRPR	P08240	{{0, 0.7430110436392965}, {0.125, 0.7415323044084803}, {0.136, 0.4472715751758495}, {0.25, 0.8611008014590034}, {0.272, 1.6835031924273847}, {0.375, 1.022736731335196}, {0.408, 0.7800469400815678}, {0.5, 1.184462583155347}, {0.544, 1.0028417634382336}, {0.625, 0.908933682314868}, {0.68, 1.174609939586944}, {0.75, 1.0642638657344248}, {0.816, 1.216387904902501}, {0.875, 1.1577919483067918}, {0.952, 1.2016335737903854}, {1, 0.9912753825532865}, {1.088, 1.3055103885004058}, {1.125, 1.1577919483067918}, {1.224, 1.0007015611951473}, {1.25, 0.8590369712131797}, {1.36, 1.197305490342804}, {1.375, 0.9618038847940171}, {1.496, 1.7490866776132366}, {1.5, 0.8199023709134411}, {1.625, 0.8930967492251356}, {1.632, 1.083221912984851}, {1.75, 1.2221302308987363}, {1.768, 1.1100179561088792}, {1.875, 0.8440575552160059}, {1.904, 1.0928955544284893}, {2, 0.9952971102821715}, {2.04, 1.1595954960310524}, {2.125, 0.9470414524706676}, {2.176, 0.8861311107318536}, {2.25, 1.3174614558778903}, {2.312, 1.1728461363157932}, {2.375, 0.9999999999999999}, {2.448, 1.0716389740401766}, {2.5, 1.0728773916863403}, {2.584, 1.291165388541353}, {2.625, 1.5181162391251166}, {2.72, 0.7266121678836317}, {2.856, 1.206948145084269}, {2.875, 1.}, {3, 1.7332633414110825}, {3., 0.7757774008634886}}	NA	0.784799	exposed	NA	NA	NA	NA	NA
ALAEEWSCPFMETSAK	RAP2B	P61225	{{0, 0.9497997994491275}, {0.136, 0.6999730887703314}, {0.272, 1.2425206983511816}, {0.544, 0.9545809735828069}, {0.68, 1.264078487115439}, {0.952, 1.0854159974325785}, {1.088, 1.0854159974325785}, {1.36, 1.227385354190695}, {1.496, 1.0952099503542638}, {1.768, 1.2029870169345207}, {1.904, 1.1347678385856597}, {2.176, 0.9888468700823877}, {2.312, 1.0573556189312223}, {2.584, 0.9672802455424583}, {2.72, 1.139339503401548}, {3., 1.0000000000000002}}	{{0, 1.3256419367377505}, {0.136, 1.1465414046407076}, {0.408, 1.5146584278616588}, {0.544, 1.1957534660755664}, {0.816, 1.2285130412491085}, {0.952, 1.2285130412491085}, {1.224, 0.5499609430897684}, {1.36, 1.1586492147910121}, {1.632, 0.8558252220522075}, {1.768, 1.1663758907831945}, {2.04, 1.3461847985945734}, {2.176, 1.3298323524230817}, {2.448, 0.6772561991504659}, {2.584, 1.1605573508616125}, {2.856, 0.911465616402098}, {3., 0.9999999999999996}}	1.03416	exposed	NA	NA	NA	NA	NA
ALALGASTVMMGSLLAATTEAPGEYFFSDGIR	IMPDH2	P12268	{{0, 1.078920567618837}, {0.136, 0.9270546389515089}, {0.272, 0.9801299859894315}, {0.408, 1.063881509675817}, {0.544, 0.9538959728657899}, {0.68, 0.9006290230788213}, {0.816, 1.4256514205970547}, {0.952, 0.8230885205394107}, {1.088, 0.7726667990075575}, {1.224, 1.2788957437432944}, {1.36, 0.678940192180846}, {1.496, 0.6948531387199446}, {1.632, 0.9169397077899422}, {1.768, 0.9869794084931927}, {1.904, 1.0773668509435297}, {2.04, 1.029939309373533}, {2.176, 0.2034857418926754}, {2.312, 0.9839398222216821}, {2.448, 1.35729689935117}, {2.584, 0.9640487082113242}, {2.72, 0.9116171232157342}, {2.856, 1.3025138617982073}, {3., 0.9999999999999999}}	NA	1.42344	exposed	NA	NA	NA	NA	NA
ALAMAESTEK	HUWE1	Q7Z6Z7	{{0, 0.6457815519218113}, {0.125, 0.5684821607726627}, {0.25, 0.606417606298087}, {0.272, 0.8235572453321749}, {0.375, 0.7302550258011542}, {0.5, 0.5161991120525234}, {0.625, 0.626315420510939}, {0.68, 0.7229665000960543}, {0.75, 0.660439938811482}, {0.875, 0.8940945414835992}, {1, 1.036800375462613}, {1.088, 0.913882095919648}, {1.125, 1.2159928889490204}, {1.25, 0.9896309485113783}, {1.375, 1.0900346549011721}, {1.496, 1.0638275886036084}, {1.5, 1.3640260233452197}, {1.625, 1.1657410363132807}, {1.75, 1.072070877488376}, {1.875, 0.9046698340414084}, {1.904, 1.0307088872315209}, {2, 1.0434071162378795}, {2.125, 0.9591494151400602}, {2.25, 0.9123230115128288}, {2.312, 0.9993130779038376}, {2.375, 1.092986797158802}, {2.5, 1.1425329466054368}, {2.625, 1.1444059220610217}, {2.72, 1.077703705349783}, {2.875, 0.9667071683312685}, {3, 0.896342791412908}, {3., 0.9964851506360223}}	{{0, 0.46339656595644896}, {0.125, 0.5341927241615888}, {0.25, 0.3521245237506912}, {0.5, 0.5102734625668159}, {0.625, 0.09658608642083329}, {0.875, 0.6840571253612397}, {1, 0.6823241738903076}, {1.25, 0.8967686597033654}, {1.375, 0.8719188412040253}, {1.625, 0.9597589031164072}, {1.75, 0.8766073259577936}, {2, 0.9564037738650302}, {2.125, 0.9564037738650303}, {2.375, 0.9891477517640508}, {2.5, 0.9635208077686436}, {2.875, 1.0108522482359492}}	0.553335	exposed	NA	NA	NA	NA	NA
ALAMGYKPK	HADHB	P55084	{{0, 1.0271781980084111}, {0.272, 0.3853956576234712}, {0.408, 0.9687179483774577}, {0.68, 0.8825320305437534}, {0.816, 1.0739587108855382}, {1.088, 0.9932298293301265}, {1.224, 1.60909970614824}, {1.496, 0.7183219340815553}, {1.632, 1.588520023526983}, {1.904, 1.1946381781072637}, {2.04, 1.2784088533931552}, {2.312, 1.206768742648296}, {2.448, 1.7223335982360273}, {2.72, 1.3553173002601742}, {2.856, 1.266711627397458}, {3., 1.}}	NA	0.915553	exposed	NA	NA	NA	NA	NA
ALASGGSALDAVESGCAMCER	AGA	P20933	{{0, 1.2005562561475296}, {0.125, 1.1156918893432386}, {0.136, 1.3823485627192966}, {0.25, 1.1355653609667646}, {0.272, 3.0089776444688283}, {0.375, 1.213898688833459}, {0.408, 1.3454861588049913}, {0.5, 1.2785241342150009}, {0.544, 1.8436674206296542}, {0.625, 0.957857928666932}, {0.68, 1.4915488918882822}, {0.75, 1.280711003821336}, {0.816, 1.0395456073034055}, {0.875, 1.2543945847131375}, {0.952, 2.0381916785110232}, {1, 1.3970211613760053}, {1.088, 1.530494951514747}, {1.125, 1.5340657850823265}, {1.224, 1.1239918530021844}, {1.25, 0.8865865010177422}, {1.36, 2.749977910111262}, {1.375, 1.318381068523576}, {1.496, 2.9687761582749816}, {1.5, 0.05153704575483272}, {1.625, 1.066305874532536}, {1.632, 1.4379650627167435}, {1.75, 1.2648945825703302}, {1.768, 1.2070471456245861}, {1.875, 1.2406885309257423}, {1.904, 1.1306271971202222}, {2, 1.2406885309257423}, {2.04, 1.7896560502421026}, {2.125, 1.2406885309257425}, {2.176, 1.2114141501497484}, {2.25, 1.4030639816357615}, {2.312, 1.0629925353557237}, {2.375, 1.2471309384440143}, {2.448, 0.7123634858139594}, {2.5, 1.2879730165179004}, {2.584, 1.1892750054497536}, {2.625, 1.1535509047751134}, {2.72, 1.0843509020547373}, {2.856, 0.9097735118165164}, {2.875, 1.2070193681906525}, {3, 0.9193029321195101}, {3., 0.9369202029458109}}	{{0, 0.7467511322426601}, {0.125, 0.9372227985256159}, {0.272, 0.5912974809282601}, {0.375, 1.136278852859152}, {0.408, 0.9027732503202803}, {0.5, 1.0461506660944122}, {0.68, 0.6876642666909517}, {0.75, 1.4989083248225843}, {0.816, 1.870180015516339}, {0.875, 0.5719843932284664}, {1.088, 0.6578525767740825}, {1.125, 0.46776035455303167}, {1.224, 1.4595714262290889}, {1.25, 0.973830685467115}, {1.496, 0.4481649540945611}, {1.5, 1.5821393340821015}, {1.625, 0.7550166256241728}, {1.632, 1.5306337627236968}, {1.875, 1.0766307406030289}, {1.904, 0.5795954346650022}, {2, 1.1259951588370039}, {2.04, 1.1259951588370039}, {2.25, 1.022403588171664}, {2.312, 0.6951079189787861}, {2.375, 0.49598027282819185}, {2.448, 1.9277530025478549}, {2.625, 0.782372681895933}, {2.72, 0.7461262370728633}, {2.856, 1.6179401292719613}, {3, 1.0875596643639391}, {3., 0.7483892873159168}}	1.08408	exposed	NA	NA	NA	NA	NA
ALASLMTYK	GLUD1;GLUD2	P00367;P49448	{{0, 2.2877971080592614}, {0.125, 2.583549675327388}, {0.136, 2.8500772727891905}, {0.25, 3.8488349651963065}, {0.272, 1.5707282046557216}, {0.375, 1.883356848736909}, {0.408, 3.558219465009791}, {0.5, 2.605551079763747}, {0.544, 1.8818820104285794}, {0.625, 2.515097852078432}, {0.68, 2.05154034347197}, {0.75, 1.9193338338650165}, {0.816, 3.7253243593306617}, {0.875, 2.2325667232636874}, {0.952, 2.146981375031795}, {1, 2.2325667232636883}, {1.088, 2.232566723263688}, {1.125, 1.7468948061395695}, {1.224, 5.588696141117817}, {1.25, 2.6331987484707007}, {1.36, 1.9914642407943768}, {1.375, 2.577007724726822}, {1.496, 1.872056939548451}, {1.5, 2.324640138642532}, {1.625, 1.9522877439580946}, {1.632, 2.6387268333209106}, {1.75, 1.895268862154011}, {1.768, 2.2505629434741685}, {1.875, 1.7898792500370773}, {1.904, 1.7915541894154183}, {2, 1.7898792500370773}, {2.04, 2.1110320811179517}, {2.125, 0.9549503499803752}, {2.176, 1.1575261633396408}, {2.25, 1.3919534657265618}, {2.312, 1.1866126933995793}, {2.375, 0.9924156828980726}, {2.448, 1.6872928431919916}, {2.5, 0.8128588504169624}, {2.584, 1.229454464533979}, {2.625, 1.1817952109673509}, {2.72, 1.141312862879858}, {2.856, 2.3068748759204953}, {2.875, 1.007584317101928}, {3, 1.737785352763281}, {3., 0.9625199160745243}}	{{0, 0.974134471478002}, {0.136, 0.8931320731780035}, {0.544, 0.7089204154189166}, {0.952, 0.803288888672319}, {1.36, 0.754524584006496}, {1.768, 0.785518648308955}, {2.176, 0.7242690145840044}, {2.584, 0.9543407810245492}, {3., 1.}}	1.2068	exposed	NA	NA	NA	NA	NA
ALCDRDVTVTAIGIGDMFHEK	COL6A2	P12110	{{0, 0.887885186169436}, {0.125, 0.9953175585873355}, {0.136, 1.0287473984049789}, {0.25, 0.9179415559350448}, {0.272, 0.7994702073267227}, {0.375, 0.9407078898568186}, {0.408, 0.8958125594242853}, {0.5, 1.0778227976645631}, {0.544, 1.002877380254805}, {0.625, 0.982962167858368}, {0.68, 0.6522350187347157}, {0.75, 1.4201789747875184}, {0.816, 1.027116502112746}, {0.875, 1.2236299652717981}, {0.952, 1.0168348645144567}, {1, 0.9904472590969502}, {1.088, 0.8871810686926503}, {1.125, 0.9904472590969501}, {1.224, 1.383972940376474}, {1.25, 0.9650602588039994}, {1.36, 0.9301034258436965}, {1.375, 0.905504221545542}, {1.496, 1.0030686520006273}, {1.5, 0.41795487277798715}, {1.625, 0.9584664000749246}, {1.632, 1.3317649184353226}, {1.75, 0.983719484589104}, {1.768, 1.042459895863631}, {1.875, 0.9859543185456641}, {1.904, 1.1212598674875731}, {2, 0.9717156123424322}, {2.04, 1.0293766373010564}, {2.125, 0.8238260242718354}, {2.176, 0.8378239164394816}, {2.25, 1.1999946452042383}, {2.312, 1.0562055792812783}, {2.375, 0.8779470141285417}, {2.448, 1.150560393240486}, {2.5, 1.2020001850231181}, {2.584, 1.1381512712767625}, {2.625, 0.9062688611850618}, {2.72, 1.1177791516846833}, {2.856, 1.4457584097327651}, {2.875, 0.8652711462798153}, {3, 0.9246873967704164}, {3., 1.3128855803545363}}	{{0, 1.0629143230492553}, {0.136, 1.002556952899512}, {0.408, 0.9825155051135102}, {0.544, 1.0198763566252003}, {0.816, 1.055854383153113}, {0.952, 1.055854383153113}, {1.224, 1.0327070658153017}, {1.36, 0.951673903081777}, {1.632, 1.0402046129136702}, {1.768, 0.9624959706182662}, {2.04, 1.0177423143501647}, {2.176, 0.7585306852884192}, {2.448, 1.062782410557829}, {2.584, 0.9919164189200181}, {2.856, 1.063741944342935}, {3., 1.}}	1.00258	exposed	NA	NA	NA	NA	NA
ALCMVCGAEIRAPSADTAR	C11orf84	Q9BUA3	{{0, 1.3592938576571012}, {0.375, 0.3200072981312731}, {0.75, 0.634530480120691}, {1.125, 0.9444887435642741}, {1.5, 0.05229385792361615}, {1.875, 0.8148034619232664}, {2.25, 0.7984204593694139}, {2.625, 1.1912079657833505}, {3, 1.}}	NA	1.35929	exposed	NA	NA	NA	NA	NA
ALCQITDSTMLQAIER	COPG1	Q9Y678	{{0, 1.2797421354138288}, {0.125, 1.1812190718400961}, {0.136, 0.8444121658530606}, {0.25, 1.1266773372998178}, {0.272, 0.6295870968445967}, {0.375, 1.5024725990511105}, {0.408, 0.9067590945026182}, {0.5, 1.083955788337636}, {0.544, 0.8774763580260838}, {0.625, 0.909653512678169}, {0.68, 0.6531014600975906}, {0.75, 1.0044788351794283}, {0.816, 0.7071610630853017}, {0.875, 0.7161063268426062}, {0.952, 0.8673161376058638}, {1, 0.683372821808945}, {1.088, 0.7741496180718103}, {1.125, 0.7071610630853017}, {1.224, 0.6996059078348889}, {1.25, 0.4730064890939378}, {1.36, 0.5425545212643038}, {1.375, 0.6796328588417364}, {1.496, 0.8651099545299749}, {1.5, 0.1709920002421942}, {1.625, 0.6117425014943823}, {1.632, 0.9277132943498076}, {1.75, 0.6131651227779901}, {1.768, 0.773091225818116}, {1.875, 0.7375494523626438}, {1.904, 0.7436421972585038}, {2, 0.5717609676905805}, {2.04, 1.0771207826484555}, {2.125, 0.6510568336735573}, {2.176, 0.7436421972585036}, {2.25, 0.7119011254177998}, {2.312, 0.7532814216783899}, {2.375, 0.939069044099804}, {2.448, 0.722405407949323}, {2.5, 0.7564989210626284}, {2.584, 0.8032274164684715}, {2.625, 0.5963862684306008}, {2.72, 0.9281549886372614}, {2.856, 0.9623588168863444}, {2.875, 1.0766889929856025}, {3, 1.0475038868448692}, {3., 0.7716071326533686}}	{{0, 1.2387577103817038}, {0.125, 1.2315772085815735}, {0.136, 1.2877297977189182}, {0.25, 1.260548382138741}, {0.272, -0.6726961517290793}, {0.375, 1.228541275698047}, {0.408, 1.0984807716911134}, {0.5, 1.1556466115435338}, {0.544, 0.7248501796896373}, {0.625, 1.0595346889672075}, {0.68, 0.8848202165384429}, {0.75, 0.9923535738698332}, {0.816, 1.0574194059209756}, {0.875, 0.7901623193274828}, {0.952, 0.8769003535700842}, {1, 0.6455347787210222}, {1.088, 0.8050213033436185}, {1.125, 0.7110532120446551}, {1.224, 1.0444704238996847}, {1.25, 0.657838239080945}, {1.36, 0.7246808708891929}, {1.375, 0.6724417229448453}, {1.496, 0.14660931739346614}, {1.5, 1.285631294748735}, {1.625, 0.6410340009434948}, {1.632, 0.9473454948684052}, {1.75, 0.4625187910351002}, {1.768, 0.9313824866336081}, {1.875, 0.6214809427958291}, {1.904, 0.6214809427958291}, {2, 0.6214809427958293}, {2.04, 0.906365737488576}, {2.125, 0.591419222280017}, {2.176, 0.5137462810525554}, {2.25, 0.7535634237114124}, {2.312, 0.7974231025781794}, {2.375, 0.9631041230729347}, {2.448, 0.9852428492554348}, {2.5, 0.7086017571019608}, {2.584, 1.140741802414699}, {2.625, 0.8340968882366816}, {2.72, 0.8083620055463984}, {2.856, 1.0338831328583866}, {2.875, 0.9652557829489214}, {3, 1.0083034648577296}, {3., 0.9317804294347073}}	1.32129	exposed	NA	NA	NA	NA	NA
ALDDMISTLK	CCT3	P49368	{{0, 0.03788266180269786}, {0.125, 0.03329209806326403}, {0.136, 0.38039573744686545}, {0.25, 0.11077381594927632}, {0.272, 0.34928246650302547}, {0.375, 0.05931758101170208}, {0.408, 0.2317206317121438}, {0.5, 0.1293584190326615}, {0.544, 0.34233078979410764}, {0.625, 0.5157180564982209}, {0.68, 0.39454199224868153}, {0.75, 0.4388346529842474}, {0.816, 0.29607854228003094}, {0.875, 0.27399798904188144}, {0.952, 0.262372397429283}, {1, 0.26237239742928303}, {1.088, 0.26237239742928303}, {1.125, 0.23079420572919232}, {1.224, 0.06667803166190703}, {1.25, 0.12589845595411947}, {1.36, 0.18288905716630782}, {1.375, 0.20657059432461072}, {1.496, 0.3224866396023675}, {1.5, 0.09290348003467268}, {1.625, 0.26752120108003075}, {1.632, 0.15954983029385889}, {1.75, 0.30151986764139743}, {1.768, 0.38298310872740887}, {1.875, 0.6019810994605337}, {1.904, 0.416740069008901}, {2, 0.80040351519901}, {2.04, 0.27061039281227584}, {2.125, 0.8377515934414579}, {2.176, 0.2812692853504874}, {2.25, 1.3114274486026267}, {2.312, 0.4252213661808059}, {2.375, 1.}, {2.448, 0.32267754759868006}, {2.5, 0.9852864728677664}, {2.584, 0.4227743730697058}, {2.625, 1.0612642742175302}, {2.72, 0.4419624368374519}, {2.856, 0.13589639211521942}, {2.875, 1.}, {3, 1.318102220512892}, {3., 0.350126773033989}}	{{0, -0.020322458034030707}, {0.125, -0.09062190106338675}, {0.136, 0.4197684722200311}, {0.25, -0.39187444297632584}, {0.272, 0.6032957674828446}, {0.375, 0.1497901570164767}, {0.408, 0.43422055138928245}, {0.5, 0.0828773392854919}, {0.544, 0.6456041496238811}, {0.625, 0.03848512098460666}, {0.68, 0.9402818786788861}, {0.75, 0.13134076269010506}, {0.816, 0.4683329796734643}, {0.875, 0.200515496109957}, {0.952, 0.36744822784739495}, {1, -0.40761036710635273}, {1.088, 0.200515496109957}, {1.125, 0.07813659163892651}, {1.224, -0.8808179113152033}, {1.25, 0.03790341013292594}, {1.36, 0.1328579959062868}, {1.375, -0.3707479910233765}, {1.496, 0.4575578781389458}, {1.5, 0.45605440650385426}, {1.625, 0.09410429180518269}, {1.632, 0.3746738038733862}, {1.75, -0.22690881195027823}, {1.768, 0.34262938291334005}, {1.875, 0.42403893665110254}, {1.904, 0.8221235776588922}, {2, 0.5458474782639632}, {2.04, 0.5500972179609314}, {2.125, 0.6096953884755646}, {2.176, 0.5500972179609314}, {2.25, 0.9129672758996185}, {2.312, 1.0360805422340658}, {2.375, 1.0606322193670015}, {2.448, 0.8207773523761663}, {2.5, 0.8658969420538845}, {2.584, 0.8946612451990128}, {2.625, 0.9983343721758863}, {2.72, 1.0437525961687566}, {2.856, 0.8078064712360873}, {2.875, 1.0104423385385948}, {3, 1.0620392462121513}, {3., 0.8987721419173855}}	0.011734	two-state	{{0., 0.046708240380177575}, {0.0625, 0.10418375309620927}, {0.125, 0.11232065477261427}, {0.1305, 0.11232065477261427}, {0.136, 0.13182882530621445}, {0.193, 0.13182882530621445}, {0.25, 0.13182882530621445}, {0.261, 0.10761164415572555}, {0.272, 0.11232065477261427}, {0.3235, 0.11596364028374954}, {0.375, 0.15553790991969824}, {0.39149999999999996, 0.1395742880245691}, {0.408, 0.17150153181482736}, {0.45399999999999996, 0.24411177190902528}, {0.5, 0.3062795733026086}, {0.522, 0.3062795733026086}, {0.544, 0.3720174250621091}, {0.5845, 0.3839376957790995}, {0.625, 0.38507022567575255}, {0.6525000000000001, 0.3600971543451187}, {0.68, 0.3600971543451187}, {0.7150000000000001, 0.3600971543451187}, {0.75, 0.36018232273685735}, {0.7829999999999999, 0.36018232273685735}, {0.816, 0.33874193509356676}, {0.8454999999999999, 0.3018913380863302}, {0.875, 0.26237239742928303}, {0.9135, 0.262372397429283}, {0.952, 0.26237239742928303}, {0.976, 0.262372397429283}, {1., 0.24733861074013122}, {1.044, 0.200515496109957}, {1.088, 0.200515496109957}, {1.1065, 0.1998657550695293}, {1.125, 0.15774920162423817}, {1.1745, 0.1319254531411871}, {1.224, 0.13538599745121777}, {1.237, 0.152385738253973}, {1.25, 0.14388586785259538}, {1.3050000000000002, 0.14358487582651022}, {1.36, 0.1580181637522285}, {1.3675000000000002, 0.14358487582651022}, {1.375, 0.15080151978936934}, {1.4355, 0.1580181637522285}, {1.496, 0.1580181637522285}, {1.498, 0.17485404167299956}, {1.5, 0.19570518313643034}, {1.5625, 0.2108421562419594}, {1.625, 0.23932475205529044}, {1.6284999999999998, 0.30032442488897343}, {1.632, 0.3059893920954907}, {1.6909999999999998, 0.3113918466331821}, {1.75, 0.32402681305700176}, {1.759, 0.34083211737281455}, {1.768, 0.35699458173368204}, {1.8215, 0.36625651257843284}, {1.875, 0.41012554584907834}, {1.8895, 0.46777320923329213}, {1.904, 0.5265526101912383}, {1.952, 0.543877887138075}, {2., 0.5491124223979873}, {2.02, 0.5500972179609314}, {2.04, 0.5500972179609314}, {2.0825, 0.6295131212700087}, {2.125, 0.6850531781268776}, {2.1505, 0.8116200481528519}, {2.176, 0.8265653341903848}, {2.213, 0.8302940872740758}, {2.25, 0.8460125169748736}, {2.2809999999999997, 0.8617309466756713}, {2.312, 0.8898294043061048}, {2.3434999999999997, 0.9034578923009717}, {2.375, 0.9102494720932545}, {2.4115, 0.9094458981182614}, {2.448, 0.9196921392668895}, {2.474, 0.9899428326907954}, {2.5, 0.9548636042473542}, {2.542, 0.9030221570019239}, {2.584, 0.894304876950669}, {2.6045, 0.8915756027167034}, {2.625, 0.9000281540932791}, {2.6725000000000003, 0.9348819440304105}, {2.72, 0.9653048126508227}, {2.7880000000000003, 0.9899428326907954}, {2.856, 0.9964667823448554}, {2.8655, 0.9718287623048827}, {2.875, 0.9718287623048827}, {2.9375, 0.9220476471756323}, {3., 0.9220476471756323}}	0.944556	2.00704	-8.48802	4.22912
ALDDMISTLKK	CCT3	P49368	{{0, -0.041230022450185685}, {0.125, 0.015401524647416712}, {0.25, 0.08023565114963034}, {0.5, 0.40491771011842076}, {0.625, 0.795857964860961}, {0.875, 0.7163295252417888}, {1, 0.342609540253855}, {1.25, 0.325437980278974}, {1.375, 0.2769202880739332}, {1.625, 0.37292860631642194}, {1.75, 0.437657508215416}, {2, 1.1017885114512238}, {2.125, 1.1017885114512236}, {2.375, 0.9305114136687208}, {2.5, 1.315085555708749}, {2.875, 1.0694885863312793}}	{{0, 0.5009123107107949}, {0.125, 0.46849666027773307}, {0.25, 0.3337461741229011}, {0.272, 0.6843208075042686}, {0.375, 0.4366979942817245}, {0.408, 0.7336498328266222}, {0.5, 0.40458818224487936}, {0.625, 0.632412232684838}, {0.68, 0.7303126993801338}, {0.75, 0.29998149492423143}, {0.816, 0.6910715732427041}, {0.875, 0.4570874767201884}, {1, 0.45708747672018835}, {1.088, 0.5821858775068737}, {1.125, 0.42422847264145674}, {1.224, 0.38500011454885397}, {1.25, 0.4697089231256699}, {1.375, 0.5034402980778803}, {1.496, 0.6581195863055902}, {1.5, -0.3034690237250884}, {1.625, 0.6376855071273667}, {1.632, 0.41940240822981506}, {1.75, 0.5242430495550647}, {1.875, 0.668736244545302}, {1.904, 0.8703648263905892}, {2, 0.835424569354073}, {2.04, 0.8742412311455768}, {2.125, 0.8742412311455767}, {2.25, 0.9212380916907331}, {2.312, 0.9200042566310922}, {2.375, 1.0631480420677077}, {2.448, 0.9073716255346638}, {2.5, 0.9705677159625609}, {2.625, 0.9684168723334527}, {2.72, 0.9190731555685844}, {2.856, 0.9414139376381978}, {2.875, 0.9774400932788889}, {3, 1.022559906721111}, {3., 0.8268112994216732}}	0.247342	two-state	{{0., 0.46849666027773307}, {0.125, 0.47674969819592944}, {0.25, 0.44847080832063063}, {0.272, 0.4366979942817245}, {0.375, 0.4217983788384045}, {0.408, 0.4217983788384045}, {0.5, 0.4366979942817245}, {0.625, 0.5447498547025131}, {0.68, 0.45708747672018846}, {0.75, 0.632412232684838}, {0.816, 0.632412232684838}, {0.875, 0.45708747672018846}, {1., 0.45708747672018835}, {1.088, 0.4347268178729797}, {1.125, 0.4347268178729797}, {1.224, 0.42422847264145674}, {1.25, 0.4347268178729797}, {1.375, 0.40986346621091685}, {1.496, 0.5034402980778803}, {1.5, 0.5034402980778803}, {1.625, 0.5034402980778803}, {1.632, 0.5242430495550647}, {1.75, 0.6376855071273667}, {1.875, 0.668736244545302}, {1.904, 0.8347338095979544}, {2., 0.8703648263905892}, {2.04, 0.8742412311455768}, {2.125, 0.9206211741609127}, {2.25, 0.9305114136687208}, {2.312, 0.9212380916907331}, {2.375, 0.9684168723334527}, {2.448, 0.9684168723334527}, {2.5, 0.9694922941480069}, {2.625, 0.9705677159625609}, {2.72, 0.9705677159625609}, {2.856, 0.9705677159625609}, {2.875, 0.9684168723334527}}	0.949825	1.8536	-10.0091	5.39984
ALDELMDGDIIVFQK	USP7	Q93009	{{0, 0.775225568723384}, {0.125, 0.8360515016182242}, {0.25, 0.8788864685148636}, {0.375, 0.5070966680223951}, {0.5, 0.8625217748879941}, {0.625, 0.8940409671529006}, {0.75, 0.8256068466679284}, {0.875, 0.9784950086901381}, {1, 1.0316679049438313}, {1.125, 0.8430555877554347}, {1.25, 0.7808423944659376}, {1.375, 0.8798217327358888}, {1.5, 0.23052363600370074}, {1.625, 1.018327989911917}, {1.75, 0.7439646005993671}, {1.875, 0.8020292866962698}, {2, 1.0461878823926276}, {2.125, 0.8204968055308546}, {2.25, 0.8395414002529561}, {2.375, 1.1130036989313639}, {2.5, 0.9782311230796885}, {2.625, 0.5874886334961098}, {2.875, 0.7999494596340824}, {3, 1.}}	NA	0.677766	exposed	NA	NA	NA	NA	NA
ALDELMDGDIIVFQKDDPENDNSELPTAK	USP7	Q93009	{{0, 0.9441409019903061}, {0.136, 0.7080548312303653}, {0.272, 0.9101180630361531}, {0.544, 1.0164368803765669}, {0.68, 1.0286178339101715}, {0.952, 0.9272971639783844}, {1.088, 0.9272971639783844}, {1.36, 1.0680212448755952}, {1.496, 0.9726735736567983}, {1.768, 0.7620235019303773}, {1.904, 0.8905899996959484}, {2.176, 0.6737049543413692}, {2.312, 0.8856725171031185}, {2.584, 0.9496154634992464}, {2.72, 0.9830420171412527}, {3., 1.0000000000000002}}	NA	0.868258	exposed	NA	NA	NA	NA	NA
ALDFPGFLDMMAPR	FCHSD1	Q86WN1	{{0, 0.7068258620897487}, {0.125, 2.2109651818931204}, {0.25, 0.3537808100230296}, {0.5, 1.6398038932463057}, {0.625, 0.33674157373403296}, {0.875, 0.32320815618697973}, {1, 1.420117771215704}, {1.25, 1.805692979501481}, {1.375, 1.230356362368217}, {1.625, 0.5943631087217218}, {1.75, 1.112518994006043}, {2, 1.4102039792411218}, {2.125, 1.4102039792411218}, {2.375, 1.0321788884228462}, {2.5, 0.8763145616872906}, {2.875, 0.9678211115771538}}	NA	0.688908	exposed	NA	NA	NA	NA	NA
ALDIAENEMPGLMR	AHCY	P23526	{{0, 0.07551376047531178}, {0.125, 0.12518214801043295}, {0.136, 0.5666251254862729}, {0.25, 0.4092959969725464}, {0.272, 0.7158300814763429}, {0.375, 0.36487325847054974}, {0.408, 0.5810586650876157}, {0.5, 0.49773883318730316}, {0.544, 0.9469265443259165}, {0.625, 0.7653947565932001}, {0.68, 0.7822305314923772}, {0.75, 0.7205298521233128}, {0.816, 0.6538234532706875}, {0.875, 0.8376748009755351}, {0.952, 1.034195375239832}, {1, 0.9337421718510137}, {1.088, 0.8830738197441225}, {1.125, 1.034195375239832}, {1.224, 0.8702754551830375}, {1.25, 0.969541923025784}, {1.36, 1.0999996428766383}, {1.375, 1.0534879390996346}, {1.496, 0.9998816900278453}, {1.5, 0.714694845297795}, {1.625, 0.9286762438103012}, {1.632, 0.8292486314247851}, {1.75, 1.0901073589645642}, {1.768, 0.9666087017982339}, {1.875, 1.074991478261153}, {1.904, 1.0379957924169043}, {2, 1.0379957924169045}, {2.04, 1.0379957924169045}, {2.125, 1.0379957924169045}, {2.176, 0.7510681673100987}, {2.25, 1.073599848253433}, {2.312, 1.0059304110370353}, {2.375, 1.1539912194794824}, {2.448, 0.8697312476223993}, {2.5, 1.172837771303447}, {2.584, 0.8805827416531979}, {2.625, 0.9210921737785397}, {2.72, 1.0425143185012085}, {2.856, 0.978435687044879}, {2.875, 1.0666590480036224}, {3, 0.9726052734118982}, {3., 0.8938693937639716}}	{{0, 0.5384110342222632}, {0.125, 0.4346227516893878}, {0.136, 0.8533492302787753}, {0.25, 0.6336321044893266}, {0.272, 0.8231567004828473}, {0.375, 0.6265759921940222}, {0.408, 0.8848570297798775}, {0.5, 0.7409899324321925}, {0.544, 0.820740100310027}, {0.625, 0.8872388474908361}, {0.68, 0.9013122769739368}, {0.75, 0.7471278058353037}, {0.816, 0.9321597593608115}, {0.875, 0.8656560694150581}, {0.952, 0.9321597593608115}, {1, 0.9321597593608115}, {1.088, 0.9321597593608115}, {1.125, 0.9520125909864102}, {1.224, 0.9553060026762804}, {1.25, 0.9806093444541715}, {1.36, 0.9020161082832686}, {1.375, 1.021732289349339}, {1.496, 0.8766382822260106}, {1.5, 0.9836362956968444}, {1.625, 1.0070316099125114}, {1.632, 0.9220596032029266}, {1.75, 1.0229639725484245}, {1.768, 0.9306513323598286}, {1.875, 0.9951939203392219}, {1.904, 0.9616098091348264}, {2, 1.0162116154681664}, {2.04, 0.9007016974438407}, {2.125, 1.0411618555768976}, {2.176, 0.838639691618557}, {2.25, 0.9952398351063452}, {2.312, 0.9482150985756149}, {2.375, 1.0247703076208479}, {2.448, 0.9409822740306347}, {2.5, 1.0232596831453964}, {2.584, 0.9455862540016594}, {2.625, 0.985898461500847}, {2.72, 0.9655180265890907}, {2.856, 0.9422437054197228}, {2.875, 1.0260393362677542}, {3, 1.005286286799174}, {3., 0.9081057370716745}}	0.274912	two-state	{{0., 0.4601868284193339}, {0.125, 0.5713983392628398}, {0.136, 0.577355174376635}, {0.25, 0.57011159470043}, {0.272, 0.577355174376635}, {0.375, 0.6336321044893266}, {0.408, 0.7284100069542676}, {0.5, 0.7653947565932001}, {0.544, 0.7481685372712481}, {0.625, 0.8060396050883547}, {0.68, 0.8202100319868313}, {0.75, 0.8601848283189917}, {0.816, 0.8764474584529471}, {0.875, 0.9043414243191915}, {0.952, 0.9321597593608115}, {1., 0.9321597593608115}, {1.088, 0.9337421718510137}, {1.125, 0.9451355100977054}, {1.224, 0.957189206618975}, {1.25, 0.9716036580300779}, {1.36, 0.9716036580300779}, {1.375, 0.9705727905279309}, {1.496, 0.9991416302969796}, {1.5, 0.9863400931443147}, {1.625, 0.9863400931443147}, {1.632, 0.9927408617206471}, {1.75, 1.0030866201047455}, {1.768, 1.0132444667418021}, {1.875, 1.0226035544823484}, {1.904, 1.0379957924169043}, {2., 1.0379957924169043}, {2.04, 1.0379957924169043}, {2.125, 1.0172996530705936}, {2.176, 1.0260393362677542}, {2.25, 1.0172996530705936}, {2.312, 1.0172996530705936}, {2.375, 1.0137549886995716}, {2.448, 1.0137549886995716}, {2.5, 1.0059304110370353}, {2.584, 1.0015598229186347}, {2.625, 1.0015598229186347}, {2.72, 1.}, {2.856, 0.9869966988798606}, {2.875, 0.9815224125757405}}	0.985237	0.351623	-0.649876	1.84822
ALDLLYGMVSK	AP3D1	O14617	{{0, 1.4571050395192513}, {0.408, 1.0258580015724652}, {0.816, 0.7376387120725548}, {1.224, 0.9177961257393636}, {1.632, 1.3602851513438026}, {2.04, 1.4530961382990628}, {2.448, 0.8706243098806397}, {2.856, 1.0076412883765604}, {3., 1.}}	{{0, -0.3698275179152019}, {0.125, -0.14743542701378143}, {0.25, -1.7391804533299817}, {0.375, 0.23596188834000437}, {0.5, -0.1028636496771693}, {0.625, -2.7717617280617537}, {0.75, 0.04186691876389567}, {0.875, 0.2325599286192825}, {1, -1.6501775332549473}, {1.125, 0.1719544731973386}, {1.25, 0.3994851173249604}, {1.375, 0.16031135891460319}, {1.5, 0.5601287204888361}, {1.625, 0.48102450204070824}, {1.75, -0.13158427314033858}, {1.875, 0.6128671268083347}, {2, 0.6654458514969896}, {2.125, 0.6128671268083351}, {2.25, 0.6878273302348485}, {2.375, 1.0143223539545851}, {2.5, 0.418829960034219}, {2.625, 0.8682563902133125}, {2.875, 1.2145787752051267}, {3, 0.8239327082818928}}	0.859785	exposed	NA	NA	NA	NA	NA
ALDLVSDPEYINLMK	FAM188A	Q9H8M7	{{0, 1.0996848616207413}, {0.125, 0.6691962020900026}, {0.136, 1.098235652284449}, {0.25, 0.8339763035484759}, {0.272, 1.518495671102234}, {0.5, 0.9522448707415555}, {0.544, 1.0798124186049285}, {0.625, 0.466062715040599}, {0.68, 0.8263115435717565}, {0.875, 0.9329985417925352}, {0.952, 1.2628105218870775}, {1, 0.27077806506349533}, {1.088, 0.9336580181046218}, {1.25, 0.5105699826478324}, {1.36, 1.3470931837659201}, {1.375, 0.6688617956688132}, {1.496, 1.3494701273505172}, {1.625, 0.686452791461498}, {1.75, 0.7613624057849553}, {1.768, 0.5306901257287523}, {1.904, 0.8647236559781639}, {2, 1.531218849715489}, {2.125, 1.5506067816932791}, {2.176, 0.8647236559781639}, {2.312, 0.8738700643802297}, {2.375, 1.3241282786141833}, {2.5, 1.7293230375036122}, {2.584, 1.0248445520233502}, {2.72, 0.8987572406279034}, {2.875, 1.6246792192721293}, {3., 0.9351491292043952}}	{{0, 0.49190900678513444}, {0.125, 0.5481165872384887}, {0.25, 0.3373344373589369}, {0.375, 0.3538213585766716}, {0.5, 0.5256051530748693}, {0.625, 0.6063905451522374}, {0.75, 0.2587106957375004}, {0.875, 0.4004526534222739}, {1, 0.6037414325148234}, {1.125, 0.2984835969268152}, {1.25, 0.5292181227615684}, {1.375, 0.6089066797848861}, {1.5, 0.2366991107633141}, {1.625, 0.4535334018112007}, {1.75, 0.5063481404006897}, {1.875, 0.5879962801539238}, {2, 0.7614780274409083}, {2.125, 0.5879962801539236}, {2.25, 0.8460525945125509}, {2.375, 0.9313976820857526}, {2.5, 1.1634590287183786}, {2.625, 1.0393438856526562}, {2.875, 0.9947332926195519}, {3, 1.066778168235357}}	0.54855	exposed	NA	NA	NA	NA	NA
ALDMSYDHKPEDEVELAR	PPM1G	O15355	{{0, 0.5126829292090247}, {0.25, 0.6950465984283046}, {0.625, 1.1504645522889287}, {1, 1.4965944622003642}, {1.375, 0.990096344110911}, {1.75, 0.8123161116239179}, {2.125, 0.7876093206137155}, {2.5, 1.1907007932317335}, {2.875, 1.}}	{{0, 0.5590194274507714}, {0.125, 0.6804402572919355}, {0.5, 0.7507046788222479}, {0.875, 1.0566627890189682}, {1.25, 1.0731013570601975}, {1.625, 1.0749443870855506}, {2, 1.0410370592350635}, {2.375, 1.}}	0.399529	non-two-state	{{0, 0.5590194274507714}, {0., 0.6804402572919355}, {0.125, 0.6804402572919355}, {0.25, 0.7155724680570916}, {0.5, 0.8165395796559031}, {0.625, 1.1079739385154292}, {0.875, 1.1929551660624282}, {1., 1.4926644086711565}, {1.25, 1.0731013570601975}, {1.375, 1.0525982460483732}, {1.625, 1.0525982460483732}, {1.75, 0.8469931475232638}, {2., 0.8469931475232638}, {2.125, 0.8392825919844017}, {2.375, 0.9219116898427586}, {2.5, 1.}, {2.875, 1.}}	0.518224	NA	NA	NA
ALDSDMQTLVYENYNK	VPS51	Q9UID3	{{0, 1.4658424047911134}, {0.375, 1.3020746224989614}, {0.75, 0.8796823647768031}, {1.125, 1.3967311921708914}, {1.5, 1.265589297238405}, {1.875, 1.0625832020589163}, {2.25, 1.068801249535999}, {2.625, 1.4109138896258864}, {3, 1.}}	{{0, 0.9271959287251077}, {0.25, 0.9238232576874101}, {0.625, 0.9966460130664284}, {1, 0.8914705897835568}, {1.375, 0.8701868772891789}, {1.75, 0.8755031684160468}, {2.125, 0.9364854397034308}, {2.5, 0.9426535571987855}, {2.875, 1.}}	1.19652	exposed	NA	NA	NA	NA	NA
ALDTMNFDVIK	PABPC1;PABPC4	P11940;Q13310	{{0, 0.7177860151728174}, {0.125, 0.6233365888416715}, {0.136, 0.8664696912447367}, {0.25, 0.8586775623553872}, {0.272, 0.4824110350383235}, {0.375, 0.7646127751082528}, {0.408, 0.7528679217435024}, {0.5, 0.6827531637672768}, {0.544, 0.6482843941525789}, {0.625, 0.8626945782795535}, {0.68, 0.7570342282445643}, {0.75, 0.9040964004241592}, {0.816, 1.0400167121715882}, {0.875, 0.9614321367617622}, {0.952, 0.8061289376392173}, {1, 1.076576099791867}, {1.088, 0.9616688811500471}, {1.125, 1.076576099791867}, {1.224, 1.345219780324231}, {1.25, 0.9329094906609403}, {1.36, 0.8776301690893449}, {1.375, 1.0343140935165323}, {1.496, 0.789365959480635}, {1.5, 1.100188974096487}, {1.625, 0.9849684682478433}, {1.632, 1.065126978889006}, {1.75, 1.0615394278895358}, {1.768, 0.981906236283675}, {1.875, 1.060765266391376}, {1.904, 1.0659041674260172}, {2, 1.1232526678177044}, {2.04, 0.8221192728348189}, {2.125, 0.9723088558040105}, {2.176, 0.9299595662001862}, {2.25, 1.0357872620961894}, {2.312, 1.0628434629895365}, {2.375, 1.}, {2.448, 1.4721537886287293}, {2.5, 1.1537017327640227}, {2.584, 1.0690362746306552}, {2.625, 0.9709744102515155}, {2.72, 1.1133817769467211}, {2.856, 0.9927822565322625}, {2.875, 1.045434578702385}, {3, 1.}, {3., 1.}}	{{0, 0.9317164654375802}, {0.125, 0.864515442007123}, {0.136, 0.868330992000159}, {0.25, 0.7621358915897707}, {0.272, 0.9051553011801882}, {0.375, 0.9101227105433731}, {0.408, 0.9079353061216828}, {0.5, 0.8693446955445073}, {0.544, 0.8852791004260678}, {0.625, 0.897986655058664}, {0.68, 0.9821270929051127}, {0.75, 0.9277281246214926}, {0.816, 1.0031234277947922}, {0.875, 0.9552587157011592}, {0.952, 0.9748599475810117}, {1, 0.9748599475810117}, {1.088, 0.9748599475810117}, {1.125, 0.9748599475810117}, {1.224, 1.0142155789301444}, {1.25, 0.9896955828375559}, {1.36, 0.901695518564269}, {1.375, 0.9939561072683625}, {1.496, 0.971694480200923}, {1.5, 0.9683956662356106}, {1.625, 0.9974838180855853}, {1.632, 1.013356801504921}, {1.75, 1.0043989781297233}, {1.768, 0.8847597278161904}, {1.875, 1.0000445851320827}, {1.904, 0.9965707833098655}, {2, 1.011058470329666}, {2.04, 1.011058470329666}, {2.125, 1.011058470329666}, {2.176, 0.6546901144412915}, {2.25, 0.9976007272420037}, {2.312, 1.009605787666583}, {2.375, 1.022168566698271}, {2.448, 1.0320282469256308}, {2.5, 1.0220554686973538}, {2.584, 0.899657164016529}, {2.625, 0.9908604434784309}, {2.72, 0.991402909864428}, {2.856, 1.020033030095976}, {2.875, 1.0281380967427738}, {3, 0.9926390290992194}, {3., 0.9424802583809693}}	0.785763	exposed	NA	NA	NA	NA	NA
ALDTTDMER	SUPT6H	Q7KZ85	{{0, 0.6570616676101613}, {0.25, 0.7968500204535001}, {0.272, 1.1984509578379894}, {0.375, 0.5209029384189002}, {0.625, 0.5231448372170082}, {0.68, 1.0421661159217668}, {0.75, 0.4164376357769525}, {1, 0.9993133620910689}, {1.088, 1.0697962409181423}, {1.125, 1.0697962409181423}, {1.375, 1.0129225128482935}, {1.496, 1.107703284626597}, {1.5, 0.8987506149675456}, {1.75, 0.8455284363453774}, {1.875, 0.8951011908028326}, {1.904, 0.961755016165774}, {2.125, 0.8745147111160543}, {2.25, 0.7505669337379373}, {2.312, 1.056489940603789}, {2.5, 1.19223545421049}, {2.625, 0.9992049188996616}, {2.72, 1.0423618144206268}, {2.875, 1.0805450027827963}, {3, 0.7911092550452087}, {3., 1.}}	NA	0.671835	exposed	NA	NA	NA	NA	NA
ALDVMVSTFHK	S100A4	P26447	{{0, 0.1799007115040582}, {0.125, 0.12115204492944753}, {0.136, 0.34022851257655157}, {0.25, 0.28108901122026725}, {0.272, 1.4407678501885046}, {0.375, 0.2679917235685599}, {0.408, 0.6743852699828319}, {0.5, 0.4457788557834212}, {0.544, 0.7177916466241663}, {0.625, 0.5635439355948529}, {0.68, 0.7701359694192961}, {0.75, 0.8472400731903487}, {0.816, 0.7542738500547645}, {0.875, 0.7579104210304782}, {0.952, 0.8769667666434844}, {1, 0.7585863387771135}, {1.088, 0.8769667666434845}, {1.125, 0.8458869979612645}, {1.224, 0.9665599360448889}, {1.25, 0.723787426256039}, {1.36, 0.8989968835940692}, {1.375, 0.8301288795301709}, {1.496, 1.5650218071091606}, {1.5, 0.9445111882022381}, {1.625, 1.0830990170524784}, {1.632, 0.9318642978232639}, {1.75, 0.9827844364069925}, {1.768, 0.6356317195343246}, {1.875, 1.2944069210064466}, {1.904, 0.572133832292294}, {2, 1.3733369110182543}, {2.04, 0.9047825076609664}, {2.125, 0.9746153262061092}, {2.176, 0.5952444128302763}, {2.25, 1.7388459277748376}, {2.312, 1.322326678536153}, {2.375, 1.1310110000068754}, {2.448, 1.0516172297215887}, {2.5, 1.237634542904451}, {2.584, 0.5834362416510002}, {2.625, 1.4875637559988275}, {2.72, 1.042816974219559}, {2.856, 1.0446747190491885}, {2.875, 1.1913599447532393}, {3, 1.0477864349076693}, {3., 0.8284330790687192}}	{{0, 0.5364306351805165}, {0.125, 0.4777010070806545}, {0.136, 0.6995921321799334}, {0.25, 0.5649517475289344}, {0.272, 0.7145994005533582}, {0.375, 0.7405067547633244}, {0.408, 0.8228190544190088}, {0.5, 0.6262842779446949}, {0.544, 0.7269206733631297}, {0.625, 0.6858098107388423}, {0.68, 0.8426992433054239}, {0.75, 0.5046475090654516}, {0.816, 0.9522602773210748}, {0.875, 0.6763110205693355}, {0.952, 0.820507118498419}, {1, 0.7546641510543067}, {1.088, 0.854942606053608}, {1.125, 0.6721042624760653}, {1.224, 0.9830828740594117}, {1.25, 0.7639346225111705}, {1.36, 0.8033406627695272}, {1.375, 0.8833643605164703}, {1.496, 0.8912856039861298}, {1.5, 0.8184190957862235}, {1.625, 0.8404749263919886}, {1.632, 0.9813016060498978}, {1.75, 0.9379806178780152}, {1.768, 0.8862422061644613}, {1.875, 0.8884549521570771}, {1.904, 0.9218133707423064}, {2, 0.916022289052338}, {2.04, 0.9590977363854657}, {2.125, 0.9971291788703032}, {2.176, 0.7529739456096798}, {2.25, 0.9430188336817928}, {2.312, 0.9012809696827128}, {2.375, 1.0280060205595032}, {2.448, 1.0024169135919196}, {2.5, 1.0389397391357569}, {2.584, 0.9521867133959779}, {2.625, 0.9871430050216531}, {2.72, 0.8936804897128509}, {2.856, 0.995781111779279}, {2.875, 1.053374083552281}, {3, 1.0253215647020137}, {3., 0.9192764764688752}}	0.30313	two-state	{{0., 0.521748228155551}, {0.0625, 0.5364306351805165}, {0.125, 0.5381020711525695}, {0.1305, 0.5381020711525695}, {0.136, 0.5850039926132227}, {0.193, 0.6086743835684565}, {0.25, 0.6091526749296949}, {0.261, 0.48597218219776317}, {0.272, 0.5350582422403592}, {0.3235, 0.596114303154049}, {0.375, 0.6246290976063619}, {0.39149999999999996, 0.6246290976063619}, {0.408, 0.6192951072538022}, {0.45399999999999996, 0.6369854349589988}, {0.5, 0.6676955530191222}, {0.522, 0.6246290976063619}, {0.544, 0.6676955530191222}, {0.5845, 0.6676955530191222}, {0.625, 0.6676955530191222}, {0.6525000000000001, 0.6513190747564868}, {0.68, 0.6710202743118614}, {0.7150000000000001, 0.687775835703577}, {0.75, 0.7269932197607418}, {0.7829999999999999, 0.7567214479449111}, {0.816, 0.7572355272637706}, {0.8454999999999999, 0.7582483799037958}, {0.875, 0.7768241046273521}, {0.9135, 0.7617250325167376}, {0.952, 0.7887844829983424}, {0.976, 0.7963131700400022}, {1., 0.7963131700400022}, {1.044, 0.7736854108877279}, {1.088, 0.7825720178765494}, {1.1065, 0.7963131700400022}, {1.125, 0.8110744667592638}, {1.1745, 0.81715202061081}, {1.224, 0.8206849992971641}, {1.237, 0.8380079387457178}, {1.25, 0.8530653447846372}, {1.3050000000000002, 0.8242739876581973}, {1.36, 0.8530653447846372}, {1.3675000000000002, 0.8621928307959906}, {1.375, 0.8632118053396843}, {1.4355, 0.864230779883378}, {1.496, 0.8680878786339843}, {1.498, 0.8812935039360339}, {1.5, 0.8915506108968596}, {1.5625, 0.9111905104601219}, {1.625, 0.9212967195319501}, {1.6284999999999998, 0.9212967195319501}, {1.632, 0.9356158046719716}, {1.6909999999999998, 0.9373400205711498}, {1.75, 0.9392628002878238}, {1.759, 0.9373400205711498}, {1.768, 0.9377052821105171}, {1.8215, 0.9598105277500846}, {1.875, 0.958749543254466}, {1.8895, 0.958749543254466}, {1.904, 0.9655937180989809}, {1.952, 0.9668565312957875}, {2., 0.9568457503607307}, {2.02, 0.9568457503607307}, {2.04, 0.9628030372751268}, {2.0825, 0.9746153262061092}, {2.125, 0.9668565312957875}, {2.1505, 0.9746153262061092}, {2.176, 0.9746153262061092}, {2.213, 0.9815039410891802}, {2.25, 0.9815039410891802}, {2.2809999999999997, 0.9925853090986415}, {2.312, 1.0072512962947542}, {2.3434999999999997, 1.0152114670757113}, {2.375, 0.9925853090986415}, {2.4115, 0.9925853090986415}, {2.448, 1.0072512962947542}, {2.474, 1.0311137443572447}, {2.5, 0.9992911255137973}, {2.542, 0.9959732246074771}, {2.584, 0.996165337435675}, {2.6045, 0.9980826687178375}, {2.625, 0.9959732246074771}, {2.6725000000000003, 0.9959732246074771}, {2.72, 1.0053717255344221}, {2.7880000000000003, 0.9980826687178375}, {2.856, 0.9937176415039716}, {2.8655, 0.9914620584004661}, {2.875, 0.9914620584004661}, {2.9375, 0.9959732246074771}, {3., 0.9980826687178375}}	0.98447	0.718844	-0.765965	1.06555
ALDYYMLR	TLN1	Q9Y490	{{0, 0.6559095483551715}, {0.125, 0.8611092588925257}, {0.25, 0.761529989876108}, {0.272, 0.1655943663170136}, {0.375, 0.7546521806712665}, {0.408, 0.5324010651516158}, {0.5, 1.0177538332659262}, {0.625, 0.8425245598843327}, {0.68, 0.6917031679941781}, {0.75, 0.8126004495510359}, {0.816, 0.8751145343654794}, {0.875, 0.9495925715818128}, {1, 0.9423136219227296}, {1.088, 0.9473114875219965}, {1.125, 0.8555510977962053}, {1.224, 1.121135847878422}, {1.25, 0.8790092212844623}, {1.375, 0.887392905912223}, {1.496, 0.5404636373388955}, {1.5, 0.7447200863254528}, {1.625, 0.9161438531370018}, {1.632, 0.761307075990747}, {1.75, 0.9502003665980253}, {1.875, 1.0522174153312434}, {1.904, 1.093400007685363}, {2, 1.0348908119360685}, {2.04, 1.09634701299434}, {2.125, 1.059309217117771}, {2.25, 1.151160021142502}, {2.312, 1.2930284327295245}, {2.375, 0.9999999999999999}, {2.448, 1.5237798438285677}, {2.5, 1.084168660791123}, {2.625, 1.025697103746063}, {2.72, 1.3262180133599943}, {2.856, 0.6278104751919238}, {2.875, 0.9728665019106574}, {3, 0.9983650965431752}, {3., 1.0000000000000002}}	{{0, 1.043041546524897}, {0.125, 1.0118816046492334}, {0.136, 1.0400105269290463}, {0.25, 1.0291521464781588}, {0.272, 0.9812297745120899}, {0.375, 1.0448730216367277}, {0.408, 1.011708681728611}, {0.5, 1.0451688380108544}, {0.544, 1.0401281442894896}, {0.625, 1.0404114014243329}, {0.68, 1.046971211298641}, {0.75, 1.0447390198612498}, {0.816, 1.0430517411210896}, {0.875, 1.04049152523062}, {0.952, 1.04049152523062}, {1, 1.04049152523062}, {1.088, 1.035615097737912}, {1.125, 1.0418608979857347}, {1.224, 1.0475156355710533}, {1.25, 1.0397985134837977}, {1.36, 1.02623460090453}, {1.375, 1.030292270657718}, {1.496, 1.0360297188858816}, {1.5, 1.0234638651557337}, {1.625, 1.0274901313935774}, {1.632, 1.0445200804702235}, {1.75, 1.0245458281124382}, {1.768, 1.0192074782077762}, {1.875, 1.0070412016844317}, {1.904, 1.0386250840225022}, {2, 0.9995426989933892}, {2.04, 1.0385805913997204}, {2.125, 1.0193478725686154}, {2.176, 0.9523180375966539}, {2.25, 0.9801233361961503}, {2.312, 1.0425900440765186}, {2.375, 1.}, {2.448, 1.0421177477875752}, {2.5, 1.0208036587212572}, {2.584, 1.0142157850593474}, {2.625, 0.9423009569178087}, {2.72, 1.0350718321869758}, {2.856, 1.0435848559269187}, {2.875, 1.0356246182083546}, {3, 0.959036511364889}, {3., 1.}}	0.896524	exposed	NA	NA	NA	NA	NA
ALEAELNDLM	CTDP1	Q9Y5B0	{{0, 1.1615524505102361}, {0.125, 1.2143223462500523}, {0.25, 1.6285905002463539}, {0.272, 2.4894643417998576}, {0.375, 0.8421598114652585}, {0.408, 0.7825653195143457}, {0.5, 1.2398699333755008}, {0.625, 1.4827608884415329}, {0.68, 0.928280950566472}, {0.75, 0.8905106024207136}, {0.816, 0.8632244022305722}, {0.875, 1.671706108144942}, {1, 1.4004003696395844}, {1.088, 1.0537210803374086}, {1.125, 1.0404107076100961}, {1.224, 0.7275896671043836}, {1.25, 1.1591499191693617}, {1.375, 1.0957935602816482}, {1.496, 2.6149932409684173}, {1.5, 0.8089299377499594}, {1.625, 1.2800063311754013}, {1.632, 0.7376489756226791}, {1.75, 0.8421685142851698}, {1.875, 1.2362456401972683}, {1.904, 0.8905591164119754}, {2, 1.1159773423769792}, {2.04, 1.4057240663183892}, {2.125, 0.6852348882585524}, {2.25, 0.8841176964247245}, {2.312, 0.9200983686712239}, {2.375, 1.2012398808428975}, {2.448, 0.6227955314323379}, {2.5, 1.0621526193748072}, {2.625, 1.2176474941061366}, {2.72, 0.9373634533728485}, {2.856, 0.7641054139088805}, {2.875, 0.9999999999999999}, {3, 0.9999999999999994}, {3., 0.9928672231915213}}	{{0, 0.9680045594764948}, {0.25, 1.1004903317440742}, {0.625, 1.1122789766262353}, {1, 1.0293961758394672}, {1.375, 0.9733690666233257}, {1.75, 0.8110216272459418}, {2.125, 1.0437120132600581}, {2.5, 0.8133148690517842}, {2.875, 1.}}	1.08529	exposed	NA	NA	NA	NA	NA
ALECMQVCK	SDSL	Q96GA7	{{0, 0.9365400145734847}, {0.125, 0.9071643880956071}, {0.375, 0.7500632065439068}, {0.5, 0.9208041336273167}, {0.75, 0.9456993432808132}, {0.875, 0.9027531148032197}, {1.125, 0.9580416306366577}, {1.25, 0.9891462510451892}, {1.5, 0.3372714366015897}, {1.625, 1.0348804183184976}, {1.875, 1.0496788088695395}, {2, 1.1294107422789166}, {2.25, 1.1030193442490162}, {2.375, 1.0122019734593484}, {2.625, 0.957739786240973}, {3, 0.9877980265406514}}	NA	0.937003	exposed	NA	NA	NA	NA	NA
ALEDMFDALEGK	CPT2	P23786	NA	{{0, -0.06638148282245213}, {0.136, 0.48631677397358924}, {0.272, 0.4994104391223287}, {0.544, 0.3288099197240282}, {0.68, 0.7872203841102992}, {0.952, -0.6768836004017366}, {1.088, 0.6482350468532422}, {1.36, 0.24245114761278894}, {1.496, 0.3473650614174609}, {1.768, 0.17051408922356528}, {1.904, 0.6974837859293155}, {2.176, 0.6974837859293158}, {2.312, 0.896575522067183}, {2.584, 0.7026282034141758}, {2.72, 0.9618296680466532}, {3., 1.}}	-0.0510992	non-two-state	{{0, -0.06638148282245213}, {0.068, 0.433398590797443}, {0.20400000000000001, 0.49286360654795897}, {0.40800000000000003, 0.4141101794231784}, {0.6120000000000001, 0.5580151519171637}, {0.8160000000000001, 0.055168391854281296}, {1.02, -0.014324276774247191}, {1.2240000000000002, 0.4453430972330156}, {1.428, 0.2949081045151249}, {1.6320000000000001, 0.2589395753205131}, {1.8359999999999999, 0.43399893757644037}, {2.04, 0.6974837859293157}, {2.2439999999999998, 0.7970296539982494}, {2.448, 0.7996018627406793}, {2.652, 0.8322289357304145}, {2.8600000000000003, 0.919838516406021}, {3., 1.}}	0.713122	NA	NA	NA
ALEDMNR	ZPR1	O75312	NA	{{0, -0.10167407965596063}, {0.125, 0.1279941022255398}, {0.25, 0.09780209109294842}, {0.375, 0.3007880609868055}, {0.5, 0.30177401709725615}, {0.625, 0.1598184093512635}, {0.75, 0.4977976701241502}, {0.875, 0.3918281660164465}, {1, 0.6011494128392423}, {1.125, 0.6011494128392423}, {1.25, 1.1489758629779903}, {1.375, 1.0165285119139151}, {1.5, 1.2846879042669825}, {1.625, 1.2145885326997865}, {1.75, 1.0120190960637983}, {1.875, 0.854013332829652}, {2, 1.3060780681240753}, {2.125, 1.0961641998465332}, {2.25, 0.8982724872775728}, {2.375, 1.26417389058449}, {2.5, 0.9688916628758789}, {2.625, 0.6993002690418257}, {2.875, 1.}, {3, 0.9257092999044171}}	-0.0434554	two-state	{{0, -0.10167407965596063}, {0., -0.019355393178851245}, {0.125, 0.09780209109294842}, {0.25, 0.1279941022255398}, {0.375, 0.3007880609868055}, {0.5, 0.3007880609868055}, {0.625, 0.30177401709725615}, {0.75, 0.3918281660164465}, {0.875, 0.4977976701241502}, {1., 0.6011494128392423}, {1.125, 0.6011494128392423}, {1.25, 1.0165285119139151}, {1.375, 1.1489758629779903}, {1.5, 1.2145885326997865}, {1.625, 1.2145885326997865}, {1.75, 1.0120190960637983}, {1.875, 1.0120190960637983}, {2., 1.0961641998465332}, {2.125, 1.0961641998465332}, {2.25, 1.0961641998465332}, {2.375, 0.9688916628758789}, {2.5, 0.9688916628758789}, {2.625, 0.9688916628758789}, {2.875, 0.9257092999044171}}	0.928777	0.891163	-2.48954	2.79358
ALEEAMEQK	MYH9	P35579	{{0, 0.8845639646314855}, {0.125, 0.9246157488830185}, {0.136, 0.6324204381538266}, {0.25, 0.7987194989787038}, {0.272, 0.6562487299586246}, {0.375, 0.7759914354909465}, {0.408, 0.86557122388329}, {0.5, 1.055163786114002}, {0.544, 0.9091805852644317}, {0.625, 0.8060287874321856}, {0.68, 0.7535744649977942}, {0.75, 1.0420371902862633}, {0.816, 1.077871755556719}, {0.875, 0.8668446996563897}, {0.952, 0.9714397949832415}, {1, 1.0581661681092152}, {1.088, 0.8827162264330144}, {1.125, 0.9604081544005466}, {1.224, 0.798778069188399}, {1.25, 0.8812417572965463}, {1.36, 0.5256326414200874}, {1.375, 0.9151490317085901}, {1.496, 0.44423271602117687}, {1.5, 0.584514534030586}, {1.625, 1.0198113467246848}, {1.632, 1.084169010770219}, {1.75, 1.0202951689341937}, {1.768, 0.8026953592920256}, {1.875, 0.9864631814994395}, {1.904, 1.5309167598534352}, {2, 1.070043219813495}, {2.04, 0.937818925747373}, {2.125, 1.049671695900228}, {2.176, 0.7884278448184958}, {2.25, 1.0643696446821098}, {2.312, 1.5151912771774056}, {2.375, 1.}, {2.448, 1.3206637951109428}, {2.5, 0.9655172267465089}, {2.584, 0.8040127807984505}, {2.625, 0.9084182874910667}, {2.72, 0.4372193906550667}, {2.856, 0.6085997579155098}, {2.875, 0.9987641726006476}, {3, 1.}, {3., 1.1331198976244963}}	{{0, 1.0353314620257148}, {0.125, 1.0195052270585212}, {0.136, 1.0154916279946924}, {0.25, 1.0179587670149162}, {0.272, 0.8390446845724643}, {0.375, 1.0341896259008034}, {0.408, 0.9977492561310172}, {0.5, 1.0319225232409999}, {0.544, 1.0038737075448998}, {0.625, 1.0333060397681804}, {0.68, 1.03708515765851}, {0.75, 1.0249618061744774}, {0.816, 1.0416852676420816}, {0.875, 1.0117187283634552}, {0.952, 1.0132442951757172}, {1, 1.0117187283634552}, {1.088, 1.0196485963151416}, {1.125, 1.0098507543436925}, {1.224, 1.0414281233495988}, {1.25, 1.0017638727452793}, {1.36, 0.9772439849581998}, {1.375, 1.0092024711312921}, {1.496, 1.0199573507827973}, {1.5, 0.9984876943165875}, {1.625, 0.9849392708865401}, {1.632, 1.0402938921571403}, {1.75, 0.979625072297398}, {1.768, 0.9651344924903413}, {1.875, 0.986476013267129}, {1.904, 1.032988201796023}, {2, 0.9720817346242127}, {2.04, 1.0322276790636629}, {2.125, 0.9817601816902003}, {2.176, 0.8198547918920974}, {2.25, 0.979396212168843}, {2.312, 1.0318844584490936}, {2.375, 1.}, {2.448, 1.0378786688865}, {2.5, 0.995781673883325}, {2.584, 1.0104029448385285}, {2.625, 0.9798177785042221}, {2.72, 1.0222846542467732}, {2.856, 1.0326273285638248}, {2.875, 1.0171391753863}, {3, 0.9674835669519131}, {3., 0.9461028820580882}}	0.919366	exposed	NA	NA	NA	NA	NA
ALEEAMEQKAELER	MYH9	P35579	{{0, 1.2523835262993743}, {0.125, 1.6179494588328862}, {0.136, 1.2789503041910573}, {0.25, 2.6646986066714695}, {0.272, 0.5674805523973854}, {0.375, 1.718002406188768}, {0.408, 1.0000232476953792}, {0.5, 3.0482442544681296}, {0.544, 1.560104602343377}, {0.625, 1.7038879809655074}, {0.68, 1.7438426290780142}, {0.75, 2.926677494331782}, {0.816, 2.555691315456262}, {0.875, 4.34515224077604}, {0.952, 2.6098745244495096}, {1, 2.103501574525553}, {1.088, 2.5565956537778396}, {1.125, 1.939636677610013}, {1.224, 0.8395549338064578}, {1.25, 2.172856705088191}, {1.36, 2.0759186322699223}, {1.375, 1.506122385831803}, {1.496, 3.090694066334921}, {1.5, 20.520040587646584}, {1.625, 1.3590884159634267}, {1.632, 3.158996342406218}, {1.75, 1.7530234780536091}, {1.768, 1.1354306763312232}, {1.875, 1.0889062520055608}, {1.904, 1.4484201795640894}, {2, 1.0570722831473685}, {2.04, 1.159203674992344}, {2.125, 1.0570722831473685}, {2.176, 4.587928457552052}, {2.25, 2.046384563850726}, {2.312, 1.4655979207273573}, {2.375, 0.3928487504847914}, {2.448, 1.7667370247940877}, {2.5, 1.8648305538612298}, {2.584, 0.5967446772260601}, {2.625, 1.0628735120284818}, {2.72, 2.01176224058079}, {2.856, 1.8165028801077652}, {2.875, 0.8206054792226922}, {3, 1.019986884340643}, {3., 2.0379208969531915}}	{{0, 0.9739137760072478}, {0.136, 0.994436938302536}, {0.25, 0.6190590261454859}, {0.272, 0.8527798557592307}, {0.375, 1.0009079688401217}, {0.408, 0.9651804412903333}, {0.544, 0.9935748556227657}, {0.625, 0.9975113232756068}, {0.68, 0.9841300630699209}, {0.75, 1.0109462769530966}, {0.816, 1.019460985758141}, {0.952, 0.988380443294579}, {1, 0.988380443294579}, {1.088, 0.968063382938398}, {1.125, 0.988380443294579}, {1.224, 1.0263639461956315}, {1.36, 0.9743739227688211}, {1.375, 1.0046496911475116}, {1.496, 0.9816939530222805}, {1.5, 0.8402046743703734}, {1.632, 0.9983941193835603}, {1.75, 0.9974601397471707}, {1.768, 0.9904443291249256}, {1.875, 0.984572681191744}, {1.904, 1.0181355411494997}, {2.04, 0.9562717051198328}, {2.125, 1.0044300221025393}, {2.176, 0.7042258277955596}, {2.25, 0.9967528288589009}, {2.312, 1.0112438566128448}, {2.448, 1.0195929048422554}, {2.5, 0.9977303475959719}, {2.584, 0.9294510727550974}, {2.625, 0.9943854040114379}, {2.72, 1.0072579341608985}, {2.856, 1.0136111873313665}, {2.875, 1.0159988138315759}, {3, 1.}, {3., 0.9532163137555176}}	1.05393	exposed	NA	NA	NA	NA	NA
ALEEETKNHEAQIQDMR	MYH10	P35580	{{0, 0.8832861540454721}, {0.125, 0.5918865547824508}, {0.136, 0.8155499523084817}, {0.25, 0.6287648119997544}, {0.272, 1.907478187803315}, {0.375, 0.7819334313368584}, {0.408, 0.7497383574798967}, {0.5, 0.6789367830966533}, {0.544, 0.9317790878526333}, {0.625, 0.7596010540779232}, {0.68, 1.1139590238983543}, {0.75, 0.8558831934259646}, {0.816, 0.7275971693919763}, {0.875, 0.7944129154745239}, {0.952, 0.9626275074503069}, {1, 0.8874019484008959}, {1.088, 1.2188545481195212}, {1.125, 0.7521673493128503}, {1.224, 0.7697460206685838}, {1.25, 0.8051997592528166}, {1.36, 0.8998750611761905}, {1.375, 1.0527589827428803}, {1.496, 1.6026417284588934}, {1.5, 1.5655837207808305}, {1.625, 0.9395018404381181}, {1.632, 1.020470218197266}, {1.75, 1.1872010881583641}, {1.768, 0.6103779531613819}, {1.875, 1.1666814261998153}, {1.904, 1.0208846861389578}, {2, 1.2397148363485453}, {2.04, 1.240910733342257}, {2.125, 1.2978239664348599}, {2.176, 0.6161511094024366}, {2.25, 1.2398835917073936}, {2.312, 1.157295939253252}, {2.375, 1.0567060326630515}, {2.448, 0.992120684830937}, {2.5, 1.56909873356351}, {2.584, 0.8614770719131923}, {2.625, 1.309075295942829}, {2.72, 1.0253942799169908}, {2.856, 0.9511244586524009}, {2.875, 1.2704190267061812}, {3, 1.0054323630086974}, {3., 0.9125062003412995}}	{{0, 0.8895151002994519}, {0.125, 0.8067399428557851}, {0.136, 0.8191425890334502}, {0.25, 0.79486807970845}, {0.272, 0.591652190937398}, {0.375, 0.7714031233034818}, {0.5, 0.7154106595117936}, {0.544, 0.6898406992378792}, {0.625, 0.7971752408493451}, {0.68, 0.9146728671843686}, {0.75, 0.6693990479620542}, {0.875, 0.6062761706363013}, {0.952, 0.7292962009043147}, {1, 0.704589513251957}, {1.088, 0.8756776169257006}, {1.125, 0.7098851238665818}, {1.25, 0.7644341401143198}, {1.36, 0.6853631366558655}, {1.375, 0.8744833284576874}, {1.496, 0.7386516512014586}, {1.5, 0.7704015622441089}, {1.625, 0.8805640123432492}, {1.75, 0.8897262139009448}, {1.768, 0.8186748486015556}, {1.875, 0.9178555493753915}, {1.904, 0.8715543828030167}, {2, 0.9862834964504341}, {2.125, 1.005631833528361}, {2.176, 0.518638367917422}, {2.25, 0.9982221001057177}, {2.312, 0.8787511588552592}, {2.375, 1.06661006462071}, {2.5, 0.9963408095279989}, {2.584, 0.7133771453786415}, {2.625, 0.9801695631640978}, {2.72, 0.8633478455624614}, {2.875, 1.}, {3, 1.0010647780697042}, {3., 0.8308701796548028}}	0.866485	exposed	NA	NA	NA	NA	NA
ALEEMESK	RNF14	Q9UBS8	{{0, 1.0047055650129064}, {0.25, 0.8174360009325832}, {0.625, 0.7482419746295674}, {1, 0.9325440035184845}, {1.375, 0.951365455189524}, {1.75, 0.967726228952912}, {2.125, 0.8955374608975445}, {2.5, 0.9467933965705485}, {2.875, 1.}}	NA	1.00471	exposed	NA	NA	NA	NA	NA
ALEHAFQLEHIMDLTR	DYNC1H1	Q14204	{{0, 0.19076500537569913}, {0.125, 0.2869751668203876}, {0.136, 0.3059561218800578}, {0.25, 0.24600215694428515}, {0.272, 0.5812537930591117}, {0.375, 0.3208861387561707}, {0.408, 0.9045708436066119}, {0.5, 0.16103747937413054}, {0.544, 0.7047776270210454}, {0.625, 0.27789709648541094}, {0.68, 1.0472031012199565}, {0.75, 0.9222719342022416}, {0.816, 0.9330578361844799}, {0.875, 0.7914142728750553}, {0.952, 1.0591340703962642}, {1, 1.115135329593698}, {1.088, 1.1542308357833297}, {1.125, 1.057021212271114}, {1.224, 0.8823488992755518}, {1.25, 0.9395229639599085}, {1.36, 0.9245379412908598}, {1.375, 1.068852085347667}, {1.496, 1.2785165315266862}, {1.5, 0.8778261221878293}, {1.625, 1.1607072639263016}, {1.632, 0.8483051610966617}, {1.75, 1.0513845199511185}, {1.768, 0.944212368921839}, {1.875, 1.0270977140855928}, {1.904, 1.050167305461294}, {2, 0.9274240854105813}, {2.04, 1.0270977140855928}, {2.125, 1.0841422575257678}, {2.176, 0.7825170064420196}, {2.25, 1.0000409619020802}, {2.312, 1.1223545250931208}, {2.375, 1.}, {2.448, 1.0361888273058115}, {2.5, 1.2118108211249077}, {2.584, 0.8186971609071135}, {2.625, 0.9872552196440536}, {2.72, 1.228757750144977}, {2.856, 1.2047724838690186}, {2.875, 1.199403260853284}, {3, 1.}, {3., 0.9999999999999999}}	{{0, 0.26604606098908845}, {0.125, 0.4375954037239567}, {0.136, 0.0609142054099797}, {0.25, 0.4923392506421975}, {0.272, 0.3541902282909557}, {0.375, 0.7309892598511412}, {0.408, 0.23653820906928008}, {0.5, 0.18303503551771172}, {0.544, 0.6402342700465005}, {0.625, -0.13414710720366532}, {0.68, 0.8501456896808993}, {0.75, 0.653049345603799}, {0.816, 1.0278965833473441}, {0.875, 0.6944606857624397}, {0.952, 0.9751443560545604}, {1, 0.599646581769818}, {1.088, 0.9159792770373014}, {1.125, 0.7959524993235535}, {1.224, 0.7752969897895277}, {1.25, 0.6196358592968307}, {1.36, 0.9356498273341769}, {1.375, 0.6689923291807898}, {1.496, 0.9378029454411331}, {1.5, 0.5855437028008819}, {1.625, 0.741486917313486}, {1.632, 0.705532503807609}, {1.75, 0.5795255442551323}, {1.768, 0.799378247747367}, {1.875, 0.784607165911078}, {1.904, 0.9832446859893882}, {2, 0.784607165911078}, {2.04, 0.8790506379932916}, {2.125, 0.8976428265186246}, {2.176, 0.5517884652583321}, {2.25, 0.754799307705727}, {2.312, 1.0204315029433841}, {2.375, 1.0316646714584263}, {2.448, 0.9655345159725182}, {2.5, 1.0802805493395047}, {2.584, 0.9668858600292156}, {2.625, 0.7369788739807164}, {2.72, 0.9313737311345348}, {2.856, 0.876428001259432}, {2.875, 1.129711932748485}, {3, 0.8370612935903506}, {3., 0.911228414412185}}	0.234072	two-state	{{0., 0.27192884406722867}, {0.0625, 0.3277065717053134}, {0.125, 0.37260145460700456}, {0.1305, 0.3951748256541069}, {0.136, 0.4184661870545585}, {0.193, 0.4184661870545585}, {0.25, 0.3660575054921772}, {0.261, 0.33081086251136976}, {0.272, 0.33081086251136976}, {0.3235, 0.3446835656071302}, {0.375, 0.35491393488909784}, {0.39149999999999996, 0.36678121209031933}, {0.408, 0.36678121209031933}, {0.45399999999999996, 0.36678121209031933}, {0.5, 0.3886308765392795}, {0.522, 0.471307717591139}, {0.544, 0.5672495437356481}, {0.5845, 0.5768248845981112}, {0.625, 0.597069735761748}, {0.6525000000000001, 0.633288891862561}, {0.68, 0.6594654220442553}, {0.7150000000000001, 0.6785822436099305}, {0.75, 0.7499064360094021}, {0.7829999999999999, 0.7936833860993042}, {0.816, 0.7980510523580802}, {0.8454999999999999, 0.8124105261693105}, {0.875, 0.8207382711917017}, {0.9135, 0.8207382711917017}, {0.952, 0.8908330197134209}, {0.976, 0.9191256056197715}, {1., 0.8996141124187678}, {1.044, 0.8514116200762558}, {1.088, 0.8828738233489296}, {1.1065, 0.901466125122275}, {1.125, 0.9145772885961354}, {1.1745, 0.8860529246825661}, {1.224, 0.9115633613637608}, {1.237, 0.9266139524377753}, {1.25, 0.933246454512912}, {1.3050000000000002, 0.9266139524377753}, {1.36, 0.9168806990639977}, {1.3675000000000002, 0.9071474456902202}, {1.375, 0.8819395234351978}, {1.4355, 0.8849736833931887}, {1.496, 0.908329592944704}, {1.498, 0.908329592944704}, {1.5, 0.8426508533217736}, {1.5625, 0.8426508533217736}, {1.625, 0.8426508533217736}, {1.6284999999999998, 0.799378247747367}, {1.632, 0.7890182771908452}, {1.6909999999999998, 0.799378247747367}, {1.75, 0.824186695098696}, {1.759, 0.8083519758373143}, {1.768, 0.8162693354680052}, {1.8215, 0.8298410028735841}, {1.875, 0.8298410028735841}, {1.8895, 0.8646284637927607}, {1.904, 0.9021376537933524}, {1.952, 0.9358182271662101}, {2., 0.8917418516221018}, {2.02, 0.8917418516221018}, {2.04, 0.9177450760683232}, {2.0825, 0.9285123342239843}, {2.125, 0.9285123342239843}, {2.1505, 0.926077895014896}, {2.176, 0.9400298403902154}, {2.213, 0.9867470550377528}, {2.25, 1.}, {2.2809999999999997, 1.}, {2.312, 1.0021285811149825}, {2.3434999999999997, 1.004236681278925}, {2.375, 1.00002048095104}, {2.4115, 1.00002048095104}, {2.448, 1.00002048095104}, {2.474, 1.004236681278925}, {2.5, 1.0042162003278847}, {2.542, 0.9971423168270723}, {2.584, 1.0021081001639423}, {2.6045, 1.0200485360570979}, {2.625, 1.033926749382119}, {2.6725000000000003, 1.00945994555124}, {2.72, 1.0015437776866334}, {2.7880000000000003, 0.9936276098220268}, {2.856, 0.9638249019654339}, {2.8655, 0.9498545298380542}, {2.875, 0.9638249019654339}, {2.9375, 0.9999999999999999}, {3., 1.}}	0.931401	0.662373	-3.32769	5.0239
ALELEAEVAEMR	CDR2	Q01850	{{0, 1.7268252978184342}, {0.125, 0.7858261232799436}, {0.375, 1.2753236505475147}, {0.5, 2.041549741108167}, {0.75, 0.39062892248285497}, {0.875, 1.865039533020621}, {1.125, 1.2027332345805406}, {1.25, 1.6532560656789705}, {1.5, -1.1868540138032384}, {1.625, 1.6488545136200647}, {1.875, 0.4156784817304264}, {2, 0.4156784817304264}, {2.25, 0.4644281748292865}, {2.375, 1.7251215259522958}, {2.625, 0.7682074867088682}, {3, 0.27487847404770505}}	NA	12.5276	exposed	NA	NA	NA	NA	NA
ALELNMLSLK	PSAT1	Q9Y617	{{0, 0.016144611733483732}, {0.125, 0.1037601620002978}, {0.136, 0.048248919249710705}, {0.25, 0.09339205430183298}, {0.272, 0.08830416459025982}, {0.375, -0.012290919117841404}, {0.408, 0.2830363278759527}, {0.5, 0.0948310456697898}, {0.544, 0.3179266302010108}, {0.625, 0.02338756399919178}, {0.68, 0.3573337396599551}, {0.75, 0.04441263939554495}, {0.816, 0.6982396536917075}, {0.875, 0.23282845144394929}, {0.952, 0.6034777753030938}, {1, 0.24142269313330733}, {1.088, 0.5640459786431116}, {1.125, 0.372698442964938}, {1.224, 1.1440769893798626}, {1.25, 0.5749877739737624}, {1.36, 0.3975001716064118}, {1.375, 0.2377183955545844}, {1.496, 0.4694873869063369}, {1.5, 0.9520766942274622}, {1.625, 1.4155979266124439}, {1.632, 0.9732029109858167}, {1.75, 1.040904679129897}, {1.768, 0.3475865867682241}, {1.875, 1.0714319688304215}, {1.904, 0.7175171830294345}, {2, 1.6335692710813365}, {2.04, 0.9779202050350138}, {2.125, 1.2582266298601603}, {2.176, 0.6929527941023566}, {2.25, 1.0566796981587}, {2.312, 0.7136055480364906}, {2.375, 1.5498058584327923}, {2.448, 1.1623637954395694}, {2.5, 0.46637731378102937}, {2.584, 0.7938322768348723}, {2.625, 0.910303119949009}, {2.72, 0.7661903288368377}, {2.856, 1.3483503373910322}, {2.875, 0.9836616376034597}, {3, 1.0282734061994994}, {3., 1.00153281398714}}	{{0, 0.4168573702037814}, {0.125, 0.42622315968114866}, {0.136, 0.650283280230139}, {0.25, 0.3508965388379396}, {0.272, 1.1731233222273416}, {0.375, 0.43945675110082955}, {0.408, 1.0342368376750781}, {0.5, 0.41632977833559415}, {0.544, 0.5942069941275516}, {0.625, 0.35175645254485105}, {0.68, 0.43292714334299237}, {0.75, 0.3004284398138314}, {0.816, 0.5550198822472132}, {0.875, 0.50871017545028}, {0.952, 0.8945281394802866}, {1, 0.5550198822472133}, {1.088, 0.9283581889957868}, {1.125, 0.5333140998818642}, {1.224, 0.9091097579994487}, {1.25, 0.6975869665538049}, {1.36, 1.0102587932037328}, {1.375, 0.9144998671886452}, {1.496, 1.0908161643071526}, {1.5, 0.907692919178307}, {1.625, 0.9947080489099284}, {1.632, 1.0666855212227775}, {1.75, 1.1171264749327523}, {1.768, 1.019512955525351}, {1.875, 1.1032752937640686}, {1.904, 1.1585591645728097}, {2, 1.0660964316221304}, {2.04, 1.1531792930427143}, {2.125, 1.17991546791381}, {2.176, 0.8476212515521389}, {2.25, 1.1086067999795464}, {2.312, 1.184490387025198}, {2.375, 1.1672407379025733}, {2.448, 1.1739551313712244}, {2.5, 1.219665884722509}, {2.584, 1.0586218892590873}, {2.625, 1.1161493169156567}, {2.72, 1.156739010898498}, {2.856, 1.130371401583139}, {2.875, 1.2544715018408201}, {3, 1.1258511982817045}, {3., 0.9784072864050517}}	0.110425	two-state	{{0., 0.10358904990343248}, {0.125, 0.3508965388379396}, {0.136, 0.38920396496703025}, {0.25, 0.3508965388379396}, {0.272, 0.2830363278759527}, {0.375, 0.31954303286649216}, {0.408, 0.3413541026257596}, {0.5, 0.35175645254485105}, {0.544, 0.3318116664135796}, {0.625, 0.35175645254485105}, {0.68, 0.3710004615360891}, {0.75, 0.4302184671819766}, {0.816, 0.4342249199982906}, {0.875, 0.50871017545028}, {0.952, 0.5210121376660721}, {1., 0.5550198822472132}, {1.088, 0.5550198822472132}, {1.125, 0.6611111905747338}, {1.224, 0.6805174170974082}, {1.25, 0.6967494730316383}, {1.36, 0.7179923996625966}, {1.375, 0.8475016171172729}, {1.496, 0.9065387983935642}, {1.5, 0.9465132391224673}, {1.625, 0.9520766942274622}, {1.632, 0.9968335216126367}, {1.75, 0.9989589943153451}, {1.768, 1.0308111501524029}, {1.875, 1.062192372569464}, {1.904, 1.0687642002262758}, {2., 1.0409011456618202}, {2.04, 1.0613880648904153}, {2.125, 1.0566796981587}, {2.176, 1.0487904219102602}, {2.25, 1.1086067999795464}, {2.312, 1.1086067999795464}, {2.375, 1.0566796981587}, {2.448, 1.1123780584476015}, {2.5, 1.1228252721020753}, {2.584, 1.137813375956902}, {2.625, 1.1201447230316717}, {2.72, 1.102026223645964}, {2.856, 1.0879031303762714}, {2.875, 1.0282734061994994}, {3., 1.0037820370476882}}	0.979875	1.2035	-2.73012	2.26849
ALEMAIEAGAEDVKETEDEEER	TACO1	Q9BSH4	{{0, 0.18165601923020414}, {0.25, 0.356548326119732}, {0.625, 1.1247487265792198}, {1, 0.600320358592404}, {1.375, 0.6331369163025525}, {1.75, 0.8520256593713794}, {2.125, 1.0280208914985922}, {2.5, 0.6247472651838588}, {2.875, 1.}}	NA	0.181656	non-two-state	{{0, 0.18165601923020414}, {0.25, 0.356548326119732}, {0.625, 1.1247487265792198}, {1, 0.600320358592404}, {1.375, 0.6331369163025525}, {1.75, 0.8520256593713794}, {2.125, 1.0280208914985922}, {2.5, 0.6247472651838588}, {2.875, 1.}}	0.620475	NA	NA	NA
ALEMCPSCFQK	TTC1	Q99614	{{0, 0.317101018478443}, {0.125, 0.3363028499558296}, {0.25, 0.2509037678482786}, {0.408, 0.46566288224573804}, {0.5, 0.488936656631476}, {0.625, 0.4526249372443374}, {0.816, 0.4444563268164107}, {0.875, 0.7187510599275948}, {1, 1.0446107990649776}, {1.224, 0.6099708582113923}, {1.25, 0.7481198194552575}, {1.375, 1.0691065811037843}, {1.625, 0.8125890345620986}, {1.632, 0.8446400898820653}, {1.75, 1.0772051705994514}, {2, 0.9450960146974414}, {2.04, 0.9371439938947129}, {2.125, 0.9371439938947129}, {2.375, 0.6466014596565102}, {2.448, 0.8006766642237869}, {2.5, 1.2881055363029}, {2.856, 0.8575502632050087}, {2.875, 1.199978181255936}, {3., 1.}}	NA	0.38078	non-two-state	{{0, 0.317101018478443}, {0., 0.3363028499558296}, {0.125, 0.3363028499558296}, {0.25, 0.3363028499558296}, {0.408, 0.46566288224573804}, {0.5, 0.46566288224573804}, {0.625, 0.4526249372443374}, {0.816, 0.4526249372443374}, {0.875, 0.7187510599275948}, {1., 0.7187510599275948}, {1.224, 0.7481198194552575}, {1.25, 0.7481198194552575}, {1.375, 0.8125890345620986}, {1.625, 0.8446400898820653}, {1.632, 0.8446400898820653}, {1.75, 0.9450960146974414}, {2., 0.9450960146974414}, {2.04, 0.9371439938947129}, {2.125, 0.9371439938947129}, {2.375, 0.8006766642237869}, {2.448, 0.8006766642237869}, {2.5, 0.8575502632050087}, {2.856, 1.199978181255936}, {2.875, 1.}}	0.892935	NA	NA	NA
ALEMGAVEILIVYENLDIMR	ETF1	P62495	{{0, 0.43033616210742914}, {0.25, 1.6593317592719303}, {0.375, 1.6802629042388675}, {0.625, 0.4092811779623294}, {0.75, -0.9718131832504786}, {1, 1.0033731143705158}, {1.125, -0.35045663307285563}, {1.375, 0.8748593069553213}, {1.5, 0.4996337554892077}, {1.75, -0.44136342603762485}, {1.875, -0.3330892061302811}, {2.125, -0.33308920613028015}, {2.25, -0.6525898318524452}, {2.5, 0.22835681133987873}, {2.625, 2.5361420945502613}, {2.875, 0.8858496249600233}, {3, 1.114150375039976}}	NA	0.368005	non-two-state	{{0, 0.43033616210742914}, {0.125, 1.3367519023273737}, {0.3125, 1.669797331755399}, {0.5, 1.0447720411005985}, {0.6875, -0.28126600264407464}, {0.875, 0.015779965560018594}, {1.0625, 0.3264582406488301}, {1.25, 0.2622013369412328}, {1.4375, 0.6872465312222645}, {1.625, 0.029135164725791418}, {1.8125, -0.38722631608395297}, {2., -0.3330892061302806}, {2.1875, -0.4928395189913627}, {2.375, -0.21211651025628325}, {2.5625, 1.38224945294507}, {2.75, 1.7109958597551422}, {2.9375, 0.9999999999999996}}	0.19339	NA	NA	NA
ALEQQVEEMK	MYH9	P35579	{{0, 0.612714271038266}, {0.125, 0.5721296241278221}, {0.136, 0.7269185976983352}, {0.25, 0.5336860845803535}, {0.272, 0.45154264856855275}, {0.375, 0.4492849537660712}, {0.408, 0.7296764187429127}, {0.5, 0.5034957648841707}, {0.544, 0.6841604276470898}, {0.625, 0.6594685456648101}, {0.68, 0.5400727192498853}, {0.75, 0.5333525686407637}, {0.816, 0.9025227240701922}, {0.875, 0.49836676531672885}, {0.952, 0.8768536094383593}, {1, 0.5171153017983591}, {1.088, 0.6462567666042667}, {1.125, 0.49836676531672885}, {1.224, 1.2737758376565824}, {1.25, 0.5914494986591075}, {1.36, 0.9303474413943152}, {1.375, 0.6374033739434107}, {1.496, 0.5586333924911023}, {1.5, 0.16142808005375953}, {1.625, 0.6512203041019251}, {1.632, 0.9219383542379728}, {1.75, 0.6580362367528451}, {1.768, 1.435375036315461}, {1.875, 0.8656268563708476}, {1.904, 0.9905411649583815}, {2, 0.8713411271943984}, {2.04, 0.8951674496128872}, {2.125, 0.8486384206508648}, {2.176, 0.8248273939386135}, {2.25, 1.1503944166455204}, {2.312, 1.0847639566618401}, {2.375, 1.2006364802894731}, {2.448, 1.9498246497306795}, {2.5, 0.8077838455515737}, {2.584, 1.3108358384327055}, {2.625, 1.0337676185158557}, {2.72, 0.949870128696234}, {2.856, 0.7166645518664232}, {2.875, 0.9999999999999997}, {3, 1.146916164354875}, {3., 1.2357098027407867}}	{{0, 0.9243050142132756}, {0.125, 0.8129829984802898}, {0.136, 0.9918065884225296}, {0.25, 0.5048734707169211}, {0.272, -1.4641202913281846}, {0.375, 0.8621759079508327}, {0.408, 0.5169701543724403}, {0.5, 0.7705380626949215}, {0.544, 0.8984287562891266}, {0.625, -0.010775194304377119}, {0.68, 0.9796036750303868}, {0.75, 0.7038250770338798}, {0.816, 0.9629296329328872}, {0.875, 0.5780878533309267}, {0.952, 0.9585697414177492}, {1, -0.27316260117795516}, {1.088, 0.6764181558761935}, {1.125, 0.6408066269043314}, {1.224, 0.9686747251911371}, {1.25, 0.605922585031357}, {1.36, 0.8970822292459653}, {1.375, 0.09403857532266911}, {1.496, 0.7694891874472984}, {1.5, 0.8225353411359041}, {1.625, 0.592493966535512}, {1.632, 0.9657293301523788}, {1.75, 0.18097385820919396}, {1.768, 0.7841174410848644}, {1.875, 0.7366966361668695}, {1.904, 0.8802902942904436}, {2, 0.7422893274714679}, {2.04, 0.8886177622401877}, {2.125, 0.8219103194038475}, {2.176, 0.6532803666513562}, {2.25, 0.9551102066385325}, {2.312, 0.9111176500598954}, {2.375, 1.0066643891371876}, {2.448, 0.9694106871675312}, {2.5, 0.9620167009196674}, {2.584, 0.9108628859420006}, {2.625, 0.9531255735808931}, {2.72, 0.7372664041645617}, {2.856, 0.9017613024899931}, {2.875, 1.0000000000000002}, {3, 0.9946563975519584}, {3., -0.008850949787676816}}	0.693224	exposed	NA	NA	NA	NA	NA
ALEQQVEEMKTQLEELEDELQATEDAK	MYH9	P35579	{{0, 0.9873955237596526}, {0.125, 0.7376977772170658}, {0.136, 1.0444510910504659}, {0.25, 1.0861932345344236}, {0.272, 0.4961709278608051}, {0.375, 0.9460396995859018}, {0.408, 0.7585549385694692}, {0.5, 0.7943017447502361}, {0.544, 0.8556342394099568}, {0.625, 0.9930513906183851}, {0.68, 0.5805873778626633}, {0.75, 0.8907186932874589}, {0.816, 0.7436070471324334}, {0.875, 0.7963919120877566}, {0.952, 0.9781378497554813}, {1, 0.9240925467701572}, {1.088, 0.7963919120877566}, {1.125, 0.6134702516150484}, {1.224, 1.018567445367219}, {1.25, 0.6239679611471077}, {1.36, 0.7714152195797186}, {1.375, 0.8390626345282305}, {1.496, 1.0339453308580175}, {1.5, 0.9910075193716567}, {1.625, 0.6431096125039877}, {1.632, 1.005809450464686}, {1.75, 0.9879074952047768}, {1.768, 0.8539364707674904}, {1.875, 0.8492291864536156}, {1.904, 0.9738000214601183}, {2, 0.8492291864536154}, {2.04, 0.8713596897644535}, {2.125, 1.0006562679012834}, {2.176, 0.9589784511457651}, {2.25, 0.99235439718235}, {2.312, 0.9465600401122554}, {2.375, 1.}, {2.448, 0.9141471950446671}, {2.5, 1.265562435268369}, {2.584, 1.0926284917120284}, {2.625, 1.1629087541203624}, {2.72, 1.0854086819820692}, {2.856, 1.184830928621703}, {2.875, 0.8351851810816435}, {3, 1.05025352938057}, {3., 1.}}	NA	0.953097	exposed	NA	NA	NA	NA	NA
ALEQQVEEMR	MYH10	P35580	{{0, 0.606180225065315}, {0.125, 0.4815318227832871}, {0.136, 0.5428058528310573}, {0.25, 0.5698852222823787}, {0.272, 0.9562035167032168}, {0.375, 0.63956999396298}, {0.408, 0.5681708075533923}, {0.5, 0.6328269656497589}, {0.544, 0.6166636065307386}, {0.625, 0.5626372322218282}, {0.68, 0.6630869054028603}, {0.75, 0.5184999767752716}, {0.816, 0.6006598497873855}, {0.875, 0.5339182591467057}, {0.952, 0.6906733181517621}, {1, 0.5366328281830275}, {1.088, 0.74642919402076}, {1.125, 0.5339182591467055}, {1.224, 0.6532262453944631}, {1.25, 0.49426458784912464}, {1.36, 0.7799928439975083}, {1.375, 0.548532205538351}, {1.496, 0.944930417314148}, {1.5, 0.34748930110727394}, {1.625, 0.515379542520587}, {1.632, 0.7933025698553325}, {1.75, 0.5744039043060374}, {1.768, 0.8433073993090239}, {1.875, 0.6015775996599906}, {1.904, 0.9523530329636926}, {2, 0.6950270164822819}, {2.04, 1.0134262788454866}, {2.125, 0.7758702086868237}, {2.176, 0.7148000964641857}, {2.25, 0.9382484757999827}, {2.312, 1.0427532699529087}, {2.375, 1.164329590954941}, {2.448, 0.994801405180154}, {2.5, 0.909620371899701}, {2.584, 1.0550148173266696}, {2.625, 1.152582044063911}, {2.72, 1.04707211152708}, {2.856, 1.0554786723245517}, {2.875, 0.8428108156592804}, {3, 1.0465228187104998}, {3., 0.8787413419286929}}	{{0, 0.9544138552050137}, {0.125, 0.8426310519406609}, {0.136, 0.9978696999507519}, {0.25, 0.7396251070670159}, {0.272, -0.12172509694760963}, {0.375, 0.8622473796828626}, {0.408, 0.9371407312595632}, {0.5, 0.7592482190891839}, {0.544, 0.8885521370953431}, {0.625, 0.4710294528863147}, {0.68, 0.9666922584892982}, {0.75, 0.6812903396076927}, {0.816, 1.0400290968301116}, {0.875, 0.6337012608608734}, {0.952, 0.9280825050312935}, {1, 0.13409829289376632}, {1.088, 0.8876682236610998}, {1.125, 0.6083637368691083}, {1.224, 1.0372311875837248}, {1.25, 0.6025045930345858}, {1.36, 0.8442643029637765}, {1.375, 0.13854297397020449}, {1.496, 0.835352657851697}, {1.5, 0.5592919437952492}, {1.625, 0.542943811346228}, {1.632, 1.0609960712353668}, {1.75, 0.22545272376060913}, {1.768, 0.8268352686027608}, {1.875, 0.6499302206430714}, {1.904, 0.9726396979160488}, {2, 0.6499302206430714}, {2.04, 0.9929700495627781}, {2.125, 0.7721309538688382}, {2.176, 0.6208491522537252}, {2.25, 0.8960995932795585}, {2.312, 0.9878982995970318}, {2.375, 1.}, {2.448, 1.0609974221265932}, {2.5, 0.9718156537209449}, {2.584, 0.9095564057748656}, {2.625, 0.9777513447418135}, {2.72, 0.9402092596963221}, {2.856, 1.035026810413205}, {2.875, 1.0303391837161564}, {3, 1.0009939314609773}, {3., 0.7533764058672097}}	0.776078	exposed	NA	NA	NA	NA	NA
ALEQQVEEMRTQLEELEDELQATEDAK	MYH10	P35580	{{0, 1.7111282319407577}, {0.25, 2.429119003491676}, {0.375, 1.2418139355609805}, {0.625, 1.7136987618368527}, {0.75, 1.6381803807867474}, {1, 1.900724697157831}, {1.125, 1.3632863419726404}, {1.375, 1.0777716457744977}, {1.5, 1.8313761742203638}, {1.75, 1.2432593865172323}, {1.875, 1.1039830993230342}, {2.125, 1.1039830993230342}, {2.25, 1.2025213640986812}, {2.5, 1.8947164653613675}, {2.625, 1.5572353030160082}, {2.875, 0.8241910329102846}, {3, 1.1758089670897154}}	{{0, 1.166564609108693}, {0.125, 0.849548913657105}, {0.136, 0.8701794333134188}, {0.375, 0.8699250684759521}, {0.408, 1.320359935395359}, {0.5, 0.795584236915002}, {0.544, 2.545253585552539}, {0.75, 0.5829052278386213}, {0.816, 0.40717192475879505}, {0.875, 0.5267351918449543}, {0.952, 2.3237595308554853}, {1.125, 0.5677524663317777}, {1.224, 0.28157897296268486}, {1.25, 0.6642903175211164}, {1.36, 2.047387582671113}, {1.5, 0.10377826927381945}, {1.625, 0.4607576943197137}, {1.632, 0.974991782048815}, {1.768, 0.32333953919915115}, {1.875, 0.799288081818703}, {2, 0.799288081818703}, {2.04, 1.0900347581531307}, {2.176, 0.799288081818703}, {2.25, 0.9307286198772746}, {2.375, 2.058844018247861}, {2.448, 0.3068847361632669}, {2.584, 0.34920132664392106}, {2.625, 1.1344646274295447}, {2.856, 0.26281343423379483}, {3, 1.}, {3., 0.7046692867220681}}	1.41448	exposed	NA	NA	NA	NA	NA
ALESDMAPVLIMATNR	RUVBL2	Q9Y230	{{0, 0.10182939234373795}, {0.125, 0.10002316234788107}, {0.25, 0.0020273219494648174}, {0.375, 0.028322534769094288}, {0.5, 0.14598443806116482}, {0.625, 0.05904030314015121}, {0.75, 0.32072402077270895}, {0.875, 0.3695859588070609}, {1, 0.6645582193714984}, {1.125, 0.6645582193714984}, {1.25, 0.4784000902176498}, {1.375, 0.5927485928240995}, {1.5, 0.9492252443380468}, {1.625, 0.6838849336282131}, {1.75, 0.7235708532749489}, {1.875, 0.845050258941279}, {2, 0.863344421367481}, {2.125, 0.7588049032447292}, {2.25, 0.9407953236173552}, {2.375, 1.0172655326345974}, {2.5, 1.0809649662661172}, {2.625, 0.7911860355856037}, {2.875, 1.}, {3, 0.8556441721562268}}	{{0, 0.969847358565217}, {0.125, 0.9357302854615248}, {0.136, 0.9724405937926235}, {0.25, 0.9236217398228205}, {0.272, 0.6125991118277503}, {0.375, 0.9542086632056549}, {0.408, 0.9888055322251552}, {0.5, 0.9119501728786488}, {0.544, 0.8365471639348274}, {0.625, 0.970143260241448}, {0.68, 0.9396064122873854}, {0.75, 0.9217944449395696}, {0.816, 0.9693611169606596}, {0.875, 0.8950737406308418}, {0.952, 0.8707775370637102}, {1, 0.908235078422871}, {1.088, 0.9122640783530366}, {1.125, 0.8391138664562183}, {1.224, 0.9583902383303634}, {1.25, 0.9329685519975723}, {1.36, 0.836609331010731}, {1.375, 0.9626833221803204}, {1.496, 0.7356783640994828}, {1.5, 0.9620112886561392}, {1.625, 0.9372221175026585}, {1.632, 0.9658529872670031}, {1.75, 0.9420734458497264}, {1.768, 0.9674315105711269}, {1.875, 0.9693147431692479}, {1.904, 0.9758902563490977}, {2, 1.0130011631855347}, {2.04, 0.9582898554300885}, {2.125, 0.9936475110103595}, {2.176, 0.9423159110989896}, {2.25, 0.9643591526443733}, {2.312, 0.9375647239089914}, {2.375, 1.008841642543132}, {2.448, 0.9909989310766145}, {2.5, 0.9750262948998719}, {2.584, 0.9980650184159094}, {2.625, 0.9712859871666153}, {2.72, 0.9642197659165255}, {2.856, 1.0030950377269656}, {2.875, 1.0018815789229598}, {3, 1.0195648640092236}, {3., 0.9746958362536661}}	0.539003	exposed	NA	NA	NA	NA	NA
ALGAMVK	GCN1L1	Q92616	{{0, 0.20494439982138252}, {0.25, 1.3316042346875512}, {0.375, 1.6463573440201733}, {0.625, 0.8470496709415779}, {0.75, 0.9298355556464875}, {1, 0.391669194101759}, {1.125, 0.391669194101759}, {1.375, 0.7048355063454221}, {1.5, 1.1381236602947058}, {1.75, 0.406228224598647}, {1.875, 0.699533264110148}, {2.125, 0.43415992856089514}, {2.25, 0.5250157464203736}, {2.5, 0.6851974008833378}, {2.625, 0.7176139787739314}, {2.875, 0.7124639391071247}, {3, 1.2875360608928759}}	NA	0.718194	exposed	NA	NA	NA	NA	NA
ALGDSSPSQAMQEYIAVVK	ACBD6	Q9BR61	{{0, 0.47117130038487515}, {0.125, 0.4745646496710551}, {0.136, 0.8175551452447245}, {0.25, 1.349276548421077}, {0.272, 1.553961086766088}, {0.5, 0.9576797825459238}, {0.544, 0.9209102883199647}, {0.625, 1.3452433585689314}, {0.68, 1.120660536402753}, {0.875, 1.0808490253940415}, {0.952, 1.441867980986931}, {1, 1.0588990478120826}, {1.088, 1.1739282650286205}, {1.25, 1.117357781178477}, {1.36, 1.1161335051009273}, {1.375, 1.6289689121608018}, {1.496, 1.339805745390271}, {1.625, 0.9962369273043187}, {1.75, 1.4729957789166672}, {1.768, 0.8774641662681743}, {1.904, 1.1071989206955173}, {2, 1.3746535940485145}, {2.125, 1.3107961533924266}, {2.176, 0.7403183433634584}, {2.312, 0.871609226009787}, {2.375, 1.0000000000000004}, {2.5, 1.5829315629451737}, {2.584, 0.7797991031810779}, {2.72, 1.1485059935847475}, {2.875, 1.5931847263507728}, {3., 0.9478267232188642}}	NA	0.42633	non-two-state	{{0, 0.47117130038487515}, {0., 0.4728679750279651}, {0.0625, 0.6460598974578898}, {0.1305, 0.9311047146360681}, {0.193, 1.0834158468329007}, {0.261, 1.1534781654835005}, {0.386, 1.1534781654835005}, {0.522, 1.1514615705574276}, {0.5845, 1.0391701594743386}, {0.6525000000000001, 1.1007547808983973}, {0.7775000000000001, 1.2329519474858421}, {0.9135, 1.1007547808983973}, {0.976, 1.1273886452113309}, {1.044, 1.1456430231035486}, {1.169, 1.1167456431397023}, {1.3050000000000002, 1.1456430231035486}, {1.3675000000000002, 1.228581763284374}, {1.4355, 1.2279696252455992}, {1.5605, 1.406400762153469}, {1.6875, 1.1680213363472949}, {1.759, 1.051717923999918}, {1.8359999999999999, 1.240926257372016}, {1.952, 1.208997537043972}, {2.0625, 1.208997537043972}, {2.1505, 1.091202689701107}, {2.2439999999999998, 0.9358046130048937}, {2.3434999999999997, 0.9358046130048937}, {2.4375, 0.9358046130048937}, {2.542, 1.074252996792374}, {2.652, 1.3657187782649607}, {2.7975000000000003, 1.022079720011238}, {2.9375, 1.0742529967923737}}	0.72556	NA	NA	NA
ALGHPAMLSK	USP9X	Q93008	{{0, 0.7611077106085687}, {0.25, 0.8109881773431568}, {0.272, 0.5556523661694975}, {0.375, 0.6811790514506496}, {0.408, 0.6858738605336163}, {0.625, 0.8214174256637694}, {0.68, 0.7158571456873329}, {0.75, 0.8979435313952658}, {0.816, 0.8678181513128671}, {1, 1.195292464586154}, {1.088, 1.1952924645861545}, {1.125, 1.195292464586154}, {1.224, 1.1868420802861863}, {1.375, 0.6620567475992909}, {1.496, 0.9973470570700572}, {1.5, 1.3318691896538055}, {1.632, 1.0348350864985394}, {1.75, 0.8907926770888086}, {1.875, 1.0316745014641073}, {1.904, 1.374379499568178}, {2.04, 1.0182718509541173}, {2.125, 0.5886550770255541}, {2.25, 0.932871088255643}, {2.312, 1.42633893895679}, {2.448, 0.9501133067736669}, {2.5, 1.1053716134113287}, {2.625, 1.0048556723661446}, {2.72, 1.637629949786307}, {2.856, 1.5554285258763105}, {2.875, 0.8136036359804838}, {3, 1.0753012971346851}, {3., 1.}}	{{0, 0.8952875613851617}, {0.125, 0.8311342350119036}, {0.375, 0.8181400592926352}, {0.5, 1.1241468898157028}, {0.75, 0.6066319691388701}, {0.875, 0.7481298445569494}, {1.125, 1.4081831817735613}, {1.25, 1.0909761880990734}, {1.5, 0.5811379048780231}, {1.625, 1.157889634800529}, {1.875, 1.0203796258100608}, {2, 1.0203796258100615}, {2.25, -0.9968748080528177}, {2.375, 1.5325565769323837}, {2.625, 1.114507934716618}, {3, 0.4674434230676159}}	0.912992	exposed	NA	NA	NA	NA	NA
ALGQMSFEPK			{{0, 0.08180895821434811}, {0.408, 0.2789595995120988}, {0.816, 1.6692135112800834}, {1.224, 1.3665631267737584}, {1.632, 1.2231036758076803}, {2.04, 1.2767696587780084}, {2.448, 1.2186463021022524}, {2.856, 1.2698060948373437}, {3., 1.}}	NA	0.081809	non-two-state	{{0, 0.08180895821434811}, {0.408, 0.2789595995120988}, {0.816, 1.6692135112800834}, {1.224, 1.3665631267737584}, {1.632, 1.2231036758076803}, {2.04, 1.2767696587780084}, {2.448, 1.2186463021022524}, {2.856, 1.2698060948373437}, {3., 1.}}	0.862529	NA	NA	NA
ALGTLGMTTNEK	UBR4	Q5T4S7	{{0, 1.1229259853604439}, {0.125, 0.9950350196826181}, {0.25, 0.9305287605619246}, {0.375, 1.1409022465647085}, {0.5, 1.0566454210996716}, {0.625, 1.0302031792755195}, {0.75, 1.0726600551286398}, {0.875, 1.1399547342160254}, {1, 1.2126721862946124}, {1.125, 1.20465592178479}, {1.25, 1.0246896438618203}, {1.375, 1.1782312898269054}, {1.5, 1.139981113740453}, {1.625, 1.0546628506166391}, {1.75, 0.9473014740178868}, {1.875, 1.050644337304599}, {2, 1.011614011209825}, {2.125, 1.0115678255296148}, {2.25, 1.0300112309979863}, {2.375, 0.9514699821171806}, {2.5, 1.2128995114382577}, {2.625, 1.0197447402990543}, {2.875, 1.0068836571575943}, {3, 0.9876725662290937}}	NA	1.1141	exposed	NA	NA	NA	NA	NA
ALGVMDDLK	MGAT1	P26572	{{0, 0.2470271357039414}, {0.136, 0.22312307443676202}, {0.544, 1.975736955455096}, {0.952, 1.6874519325541026}, {1.36, 2.25338360835712}, {1.768, 1.1926966241226902}, {2.176, 0.7855301423476342}, {2.584, 1.177497580170886}, {3., 1.}}	NA	0.247027	non-two-state	{{0, 0.2470271357039414}, {0.136, 0.22312307443676202}, {0.544, 1.975736955455096}, {0.952, 1.6874519325541026}, {1.36, 2.25338360835712}, {1.768, 1.1926966241226902}, {2.176, 0.7855301423476342}, {2.584, 1.177497580170886}, {3., 1.}}	0.532922	NA	NA	NA
ALGYVTGDMK	SLC14A1	Q13336	NA	{{0, 2.5991424467626367}, {0.136, 1.7504486695658161}, {0.408, 2.2270233516691693}, {0.544, 1.2463092941047098}, {0.816, 1.9255521128592332}, {0.952, 1.777287033565179}, {1.224, 1.7204986474044075}, {1.36, 0.789736500073794}, {1.632, 1.2547041857056926}, {1.768, 2.559163230709732}, {2.04, 1.725003245783668}, {2.176, 1.725003245783668}, {2.448, -0.02585025776290025}, {2.584, 2.056800154277579}, {2.856, -0.36187085593019985}, {3., 1.}}	3.41924	exposed	NA	NA	NA	NA	NA
ALHQGDSLECTAMTVQILLK	COPE	O14579	{{0, 0.248399373230415}, {0.125, 0.3593549380941793}, {0.375, 0.7090407232828729}, {0.5, 0.6552811708641342}, {0.75, 0.4320613449532538}, {0.875, 0.7573865769946818}, {1.125, 0.7573865769946825}, {1.25, 1.0495002065039716}, {1.5, 1.1949485812339435}, {1.625, 2.0001733738498215}, {1.875, 1.1026293634394417}, {2, 2.1924029433443275}, {2.25, 0.657126841261433}, {2.375, 1.2360118235210427}, {2.625, 0.8189784773724683}, {3, 0.5423106939552229}}	{{0, 0.43679229411431486}, {0.125, 0.3295406648689376}, {0.375, 0.39334901983314496}, {0.5, 0.026939758272603597}, {0.75, -0.2355333518345808}, {0.875, -0.06488460476332875}, {1.125, 0.21606335171452423}, {1.25, 0.31231936747451283}, {1.5, 0.8161124339507643}, {1.625, 0.6918340988059865}, {1.875, 0.8846761498876127}, {2, 0.7534373236995138}, {2.25, 0.8300306842977377}, {2.375, 1.0229571261980164}, {2.625, 1.034785435845701}, {3, 0.9770428738019833}}	0.323903	two-state	{{0., 0.3977221155092209}, {0.0625, 0.43679229411431486}, {0.125, 0.40632213237917203}, {0.25, 0.3614448423510413}, {0.375, 0.406176596633557}, {0.4375, 0.4281823955735746}, {0.5, 0.4158546779135842}, {0.625, 0.2295005516129287}, {0.75, 0.18358837009496254}, {0.8125, 0.18358837009496254}, {0.875, 0.21611246638101528}, {1., 0.19702515493817815}, {1.125, 0.33699677218821456}, {1.1875, 0.3706558811648798}, {1.25, 0.6128840835802887}, {1.375, 0.6980159739598997}, {1.5, 0.7487066598966996}, {1.5625, 0.8644127195326883}, {1.625, 0.8675352209034006}, {1.75, 0.8309621613673622}, {1.875, 0.881914053387493}, {1.9375, 0.8846761498876126}, {2., 0.8682526869900242}, {2.125, 0.8182943961798717}, {2.25, 0.8819140533874928}, {2.3125, 0.970303149199069}, {2.375, 0.9278108202735035}, {2.5, 1.0114785630990082}, {2.625, 1.0059141548238422}}	0.914148	1.32561	-8.64402	6.5208
ALHQYTLEPSEKPFDMK	COPG2	Q9UBF2	{{0, 0.5598400823129391}, {0.125, 0.7436417028432387}, {0.375, 0.5687695021536632}, {0.5, 1.1098324133734212}, {0.75, 1.0474225735338945}, {0.875, 1.2010307500731245}, {1.125, 0.8591132830835195}, {1.25, 1.1444336861303084}, {1.5, 1.4620465612760936}, {1.625, 1.131673219101855}, {1.875, 0.9102773312873118}, {2, 1.1096645942154222}, {2.25, 1.3071255975607379}, {2.375, 0.9028387579070315}, {2.625, 0.6438342306684315}, {3, 1.070521530042022}}	NA	0.576523	exposed	NA	NA	NA	NA	NA
ALIAEHQTFMEEMTR	MACF1;DST	Q9UPN3;Q03001	NA	{{0, 0.7866667102188061}, {0.125, 0.9718909857424197}, {0.5, 1.0559646692454085}, {0.875, 1.0592935327895707}, {1.25, 1.0275590638080314}, {1.625, 0.9579829902978003}, {2, 0.9871993049649294}, {2.375, 1.}}	0.786667	exposed	NA	NA	NA	NA	NA
ALIEHEMK	LYPLA2	O95372	{{0, -0.015067096880330873}, {0.125, 0.2279544622697261}, {0.25, 0.5249966312442474}, {0.375, 0.022048419598433497}, {0.5, 0.3841560058416838}, {0.625, 0.6178693384801077}, {0.75, 0.9916282167394781}, {0.875, 0.6984948292205976}, {1, 0.6984948292205976}, {1.125, 0.7609043866102715}, {1.25, 0.7360971130979395}, {1.375, 0.36734510473958215}, {1.5, 0.5292045899314739}, {1.625, 0.5517818005104469}, {1.75, 0.4574797547067804}, {1.875, 1.104580469109435}, {2, 1.0177448961274629}, {2.125, 0.5127438536366956}, {2.25, 1.2566491443013534}, {2.375, 0.9477931028547911}, {2.5, 0.6774524586194071}, {2.625, 0.896530645986727}, {2.875, 0.6394820207544252}, {3, 1.2762861561431709}}	{{0, 0.5206102342428564}, {0.125, 0.6362119922055036}, {0.136, 0.839466586321224}, {0.25, 0.6661355720180806}, {0.375, 0.7484039700792894}, {0.5, 0.6896361759601943}, {0.544, 0.7842971785441668}, {0.625, 0.8236850927010666}, {0.75, 0.7897399327411987}, {0.875, 0.8333410023399005}, {0.952, 0.8333410023399005}, {1, 0.8333410023399005}, {1.125, 0.8661639590345227}, {1.25, 0.8518303250460173}, {1.36, 0.7904173705320127}, {1.375, 0.9115418538019047}, {1.5, 0.9006672664682769}, {1.625, 0.9190864149195914}, {1.75, 0.9283799907492765}, {1.768, 0.8194525189810351}, {1.875, 0.9534061206124852}, {2, 0.9783649139673479}, {2.125, 1.013555127233715}, {2.176, 0.7102015131978525}, {2.25, 0.9462061989235336}, {2.375, 1.0059243022684607}, {2.5, 1.0005096553963846}, {2.584, 0.79034866055832}, {2.625, 0.9656196346083693}, {2.875, 1.0395108042964099}, {3, 0.9681033273090703}, {3., 0.8799228026204642}}	0.742357	exposed	NA	NA	NA	NA	NA
ALIEMEK	NONO	Q15233	NA	{{0, 1.130952136310003}, {0.136, 1.1207276102943806}, {0.544, 0.9978851194897548}, {0.952, 0.9939563605937816}, {1.36, 0.8681464699027073}, {1.768, 0.9065491680521794}, {2.176, 0.777608058220625}, {2.584, 0.9139271166204742}, {3., 1.}}	1.13095	exposed	NA	NA	NA	NA	NA
ALIQRMGMTVIK	NLRC4	Q9NPP4	{{0, -1.591435301483444}, {0.408, 0.37753336234341983}, {0.816, -0.3641096701152824}, {1.224, 0.3306687116343294}, {1.632, -0.011480905095798891}, {2.04, 1.0169864652272167}, {2.448, 0.39375791430630724}, {2.856, 0.7113975054248579}, {3., 1.}}	NA	-1.59144	non-two-state	{{0, -1.591435301483444}, {0.408, 0.37753336234341983}, {0.816, -0.3641096701152824}, {1.224, 0.3306687116343294}, {1.632, -0.011480905095798891}, {2.04, 1.0169864652272167}, {2.448, 0.39375791430630724}, {2.856, 0.7113975054248579}, {3., 1.}}	0.378017	NA	NA	NA
ALIQSMLEK	HPS5	Q9UPZ3	{{0, 0.16555014475957958}, {0.25, -0.11257446518991258}, {0.625, 0.07623097465864508}, {1, 0.2591152137523178}, {1.375, 0.3830456974845334}, {1.75, 0.3793341794327353}, {2.125, 0.284571784056353}, {2.5, 0.4009605734366854}, {2.875, 1.}}	NA	0.16555	non-two-state	{{0, 0.16555014475957958}, {0.25, -0.11257446518991258}, {0.625, 0.07623097465864508}, {1, 0.2591152137523178}, {1.375, 0.3830456974845334}, {1.75, 0.3793341794327353}, {2.125, 0.284571784056353}, {2.5, 0.4009605734366854}, {2.875, 1.}}	0.75526	NA	NA	NA
ALIQYFSPYVSADMHR	GPS1	Q13098	NA	{{0, 5.366714603254543}, {0.125, 0.81559733130693}, {0.25, 0.6653348676378821}, {0.375, 5.740788350415544}, {0.5, 3.873898357467484}, {0.625, 6.291097737271476}, {0.75, 12.214199044954794}, {0.875, 3.5592664616067067}, {1, -0.21760794900016373}, {1.125, 0.6412749537894364}, {1.25, -2.5110707314586103}, {1.375, -2.4388766952085463}, {1.5, 10.219773795163864}, {1.625, 0.0025535189197853263}, {1.75, 2.3305734137498675}, {1.875, -1.0913332116463879}, {2, -1.5125406431944766}, {2.125, -2.8582512585838185}, {2.25, 5.42914210845293}, {2.375, -1.8677886360295903}, {2.5, 2.445610370931157}, {2.625, 1.4480265723004155}, {2.875, 1.}, {3, 1.000000000000004}}	0.421939	non-two-state	{{0, 5.366714603254543}, {0., 5.366714603254543}, {0.125, 0.81559733130693}, {0.25, 0.81559733130693}, {0.375, 3.873898357467484}, {0.5, 5.740788350415544}, {0.625, 6.291097737271476}, {0.75, 6.291097737271476}, {0.875, 3.5592664616067067}, {1., 0.6412749537894364}, {1.125, -0.21760794900016373}, {1.25, -2.4388766952085463}, {1.375, -2.4388766952085463}, {1.5, 0.0025535189197853263}, {1.625, 2.3305734137498675}, {1.75, 0.0025535189197853263}, {1.875, -1.0913332116463879}, {2., -1.5125406431944766}, {2.125, -1.5125406431944766}, {2.25, -1.8677886360295903}, {2.375, 2.445610370931157}, {2.5, 1.4480265723004155}, {2.625, 1.4480265723004155}, {2.875, 1.000000000000004}}	-0.00533826	NA	NA	NA
ALKPANMLER	NAA15	Q9BXJ9	NA	{{0, 0.534550659252577}, {0.125, 0.5233030273301436}, {0.136, 0.898888479208}, {0.25, 0.5247325328094304}, {0.375, 0.7257488486230935}, {0.5, 0.7405456825574362}, {0.544, 0.8085065806722677}, {0.625, 0.8665253059363736}, {0.75, 0.8766138050977967}, {0.875, 0.8131978867068583}, {0.952, 0.8131978867068583}, {1, 0.8131978867068583}, {1.125, 0.8056792042405229}, {1.25, 0.7367551954459085}, {1.36, 0.8083177407727941}, {1.375, 0.8545569532100847}, {1.5, 0.7397013431528323}, {1.625, 0.8021985160767187}, {1.75, 0.7038897524642219}, {1.768, 0.8164986157902605}, {1.875, 0.850532582326793}, {2, 0.8387050968351465}, {2.125, 0.850532582326793}, {2.176, 0.6225588381887772}, {2.25, 0.7972131475562537}, {2.375, 1.0605117644633546}, {2.5, 0.9420016698126681}, {2.584, 0.7620243005610982}, {2.625, 0.9704736089665691}, {2.875, 1.0478196475990167}, {3, 0.9521803524009832}, {3., 0.8877908313244411}}	0.65075	exposed	NA	NA	NA	NA	NA
ALLADAQLMLDHLK	MYO18A	Q92614	{{0, 0.07894361376158475}, {0.125, 0.29506359217218503}, {0.25, 1.8688211901394567}, {0.375, -0.9858443502910015}, {0.408, 0.12036117840968079}, {0.5, 0.48460396158966296}, {0.625, 2.0591302124477915}, {0.75, 0.7072734029262654}, {0.816, -0.15232211663565004}, {0.875, 1.3173278064978455}, {1, 1.3173278064978449}, {1.125, 1.3173278064978449}, {1.224, -0.07486562164617488}, {1.25, 0.37673680053653086}, {1.375, 1.159588812897893}, {1.5, 5.191217960193513}, {1.625, 0.9440788409975721}, {1.632, 0.6273348383903293}, {1.75, 0.8640206010773451}, {1.875, 1.3946565072981365}, {2, 0.33862812435971723}, {2.04, 0.5524858176916061}, {2.125, 1.3226350745709188}, {2.25, 1.4624539756004364}, {2.375, 0.8154720119377235}, {2.448, 0.40773759116894176}, {2.5, 0.4899460979341754}, {2.625, 0.9831732448605746}, {2.856, 0.4911095697962964}, {2.875, 0.910564528223326}, {3, 1.089435471776674}, {3., 1.089435471776674}}	NA	0.447219	non-two-state	{{0, 0.07894361376158475}, {0., 0.3125647405601149}, {0.0625, 0.564486199783286}, {0.1875, 0.546985051395356}, {0.3125, 0.20771238529093292}, {0.39149999999999996, 0.3024825699996719}, {0.45399999999999996, 0.3024825699996719}, {0.5625, 0.5959386822579642}, {0.6875, 0.5959386822579642}, {0.7829999999999999, 1.0123006047120555}, {0.8454999999999999, 1.012300604712055}, {0.9375, 1.3173278064978449}, {1.0625, 1.3173278064978449}, {1.1745, 0.8470323035171878}, {1.237, 0.7681628067172119}, {1.3125, 0.7681628067172119}, {1.4375, 1.0518338269477325}, {1.5625, 1.0518338269477325}, {1.6284999999999998, 0.9040497210374586}, {1.6909999999999998, 0.9040497210374586}, {1.8125, 0.7456777197338372}, {1.9375, 0.7082532093844756}, {2.02, 0.9375604461312624}, {2.0825, 0.9375604461312624}, {2.1875, 1.0690535432543211}, {2.3125, 1.0690535432543211}, {2.4115, 0.6527090549359494}, {2.474, 0.6527090549359494}, {2.5625, 0.4905278338652359}, {2.7405, 0.7008370490098113}, {2.8655, 0.9468688865419503}, {2.9375, 1.}}	0.591177	NA	NA	NA
ALLAMYTNQAEQCR	SRP72	O76094	{{0, 0.9827328091385032}, {0.125, 0.9625162584527586}, {0.136, 0.9775533921113188}, {0.25, 0.6142428684567256}, {0.375, 0.6676635822568634}, {0.408, 0.8399093197117038}, {0.5, 0.8292436429831613}, {0.544, 0.6920188161675092}, {0.625, 0.8137446386843604}, {0.75, 0.5074378314107253}, {0.816, 1.369662570676508}, {0.875, 0.6717953315642681}, {0.952, 0.7146166062253153}, {1, 0.7470757319256365}, {1.125, 0.6717953315642681}, {1.224, 1.2439641574125626}, {1.25, 0.885972523606484}, {1.36, -0.07718810673302616}, {1.375, 0.7324230347100402}, {1.5, -2.66452277134044}, {1.625, 1.195702413760696}, {1.632, 1.1617283429336418}, {1.75, 0.8524718725604594}, {1.768, 1.2712366389946264}, {1.875, 0.8832060601402287}, {2, 1.278326023628998}, {2.04, 0.4506678943127976}, {2.125, 0.9546483914114365}, {2.176, 0.6088782508470889}, {2.25, 0.966332247088732}, {2.375, 1.2003756051790386}, {2.448, 1.2508352964918819}, {2.5, 0.8319882472521429}, {2.584, 1.0504024144163115}, {2.625, 0.7044101606017912}, {2.856, 1.1706336861402993}, {2.875, 1.0537612217629118}, {3, 1.}, {3., 0.9180501019125904}}	NA	0.907227	exposed	NA	NA	NA	NA	NA
ALLEMAEEK	TXLNA	P40222	{{0, 0.9141189858216531}, {0.125, 0.8833776387340843}, {0.136, 0.925523625590039}, {0.25, 0.9668244608046566}, {0.272, 0.8767989153855658}, {0.375, 0.8771505757544749}, {0.408, 0.8803104354542914}, {0.5, 0.7622512653857331}, {0.544, 0.97514263038717}, {0.625, 1.1430345427683024}, {0.68, 0.9320956213602637}, {0.75, 0.9774519080323361}, {0.816, 0.8783509165031194}, {0.875, 1.0724555644040632}, {0.952, 1.062458855950772}, {1, 1.1010708939534952}, {1.088, 1.072455564404063}, {1.125, 1.0724555644040632}, {1.224, 1.1132466041584328}, {1.25, 0.9020086113932622}, {1.36, 1.0585829738307804}, {1.375, 1.2504514214993219}, {1.496, 1.092470121113396}, {1.5, 1.1285226892831701}, {1.625, 0.9953409835011563}, {1.632, 0.9789936858500701}, {1.75, 1.1029207948484636}, {1.768, 0.9847549241926434}, {1.875, 0.979284336099502}, {1.904, 1.1846047900916683}, {2, 0.8490827435866466}, {2.04, 1.0973018350567991}, {2.125, 1.0423682409073318}, {2.176, 0.9075955789722358}, {2.25, 1.045888912978961}, {2.312, 1.2169174450015703}, {2.375, 0.8597868805281005}, {2.448, 0.9739352953151679}, {2.5, 1.0478596662943243}, {2.584, 1.0819314729113039}, {2.625, 0.9704619287124991}, {2.72, 1.165878681755435}, {2.856, 1.1339665265791172}, {2.875, 0.9749788024100552}, {3, 0.9040640556071842}, {3., 1.00868659715076}}	NA	0.892636	exposed	NA	NA	NA	NA	NA
ALLENMEGLFLAVDEIVDGGVILESDPQQVVHR	COPZ1	P61923	NA	{{0, 0.9595341693436389}, {0.125, 0.775542521453207}, {0.375, 1.0026854521890898}, {0.5, 0.4640465655453187}, {0.75, 0.5621343040131767}, {0.875, 0.3937696439319038}, {1.125, 0.6865937670701241}, {1.25, 0.707923879275531}, {1.5, 0.966091773425258}, {1.625, 0.6215253265459538}, {1.875, 0.25177139232100565}, {2, 1.0310087216599677}, {2.25, 0.7073570949776387}, {2.375, 0.9999999999999998}, {2.625, 0.8966045154816692}, {3, 1.}}	0.849771	exposed	NA	NA	NA	NA	NA
ALLQEMPLTALLR	TROVE2	P10155	{{0, 0.15212023228669774}, {0.125, 0.10674090204436416}, {0.136, 0.3264508604867239}, {0.25, 0.20008247382484462}, {0.272, 0.5563844160033037}, {0.375, 0.2582663713615627}, {0.408, 0.6335690506375076}, {0.5, 0.4133638873210768}, {0.544, 0.6595738551254599}, {0.625, 0.5755451746593607}, {0.68, 0.7100349537714594}, {0.75, 0.6580989485900195}, {0.816, 0.5993649643169547}, {0.875, 0.7910018899321705}, {0.952, 0.8191215059762247}, {1, 0.7910018899321705}, {1.088, 0.7864151925284906}, {1.125, 0.7612507426986561}, {1.224, 0.9285520779418844}, {1.25, 0.7843383909383873}, {1.36, 0.9323512318899856}, {1.375, 0.7710529304841911}, {1.496, 0.9340240486811524}, {1.5, 0.8592659114682502}, {1.625, 0.9336989970589619}, {1.632, 0.8094504239993141}, {1.75, 0.7843790274388265}, {1.768, 0.8596881444045911}, {1.875, 0.8440206248819533}, {1.904, 0.8515333276361347}, {2, 0.8671664573020157}, {2.04, 0.9561822271552556}, {2.125, 0.8720988125152852}, {2.176, 0.7315531069436858}, {2.25, 0.94240493333354}, {2.312, 0.8528861036874795}, {2.375, 1.2468155407147483}, {2.448, 0.7806517854907811}, {2.5, 1.0231002206365556}, {2.584, 0.8268568162869955}, {2.625, 0.9916237461376949}, {2.72, 0.9609170755047033}, {2.856, 1.052433623157171}, {2.875, 1.012659495914922}, {3, 0.9747774752681292}, {3., 0.8637461515037255}}	{{0, 0.1711565121831654}, {0.125, 0.1564095520684743}, {0.136, 0.2668565141096989}, {0.25, -0.040078778537231616}, {0.375, 0.38197961656821555}, {0.5, 0.24114224594269054}, {0.544, 0.45565877838726926}, {0.625, 0.41706321070255786}, {0.75, 0.3527833047677889}, {0.875, 0.6647404645825079}, {0.952, 0.5223324570773628}, {1, 0.6744446054098948}, {1.125, 0.6222695962401028}, {1.25, 0.5904176026242234}, {1.36, 0.6202638173736211}, {1.375, 0.5731337013275618}, {1.5, 0.6677397652543293}, {1.625, 0.7199329182951271}, {1.75, 0.5971734023870013}, {1.768, 0.6663082586306153}, {1.875, 0.6786611987416217}, {2, 0.6368159055981966}, {2.125, 0.9399154718992029}, {2.176, 0.6737402023694212}, {2.25, 0.7249603537384284}, {2.375, 1.0124031056168041}, {2.5, 0.9506294075263085}, {2.584, 0.7851340611953943}, {2.625, 0.9135151606299746}, {2.875, 1.}, {3, 1.}, {3., 0.7506911793384733}}	0.200688	two-state	{{0., 0.19726936556844984}, {0.125, 0.23899561898668595}, {0.136, 0.30777476287752514}, {0.25, 0.27445850441010783}, {0.272, 0.30956851867474167}, {0.375, 0.3738498565934144}, {0.408, 0.3987992991479563}, {0.5, 0.4465655863072108}, {0.544, 0.523447406879226}, {0.625, 0.5973001356123122}, {0.68, 0.6253781434429168}, {0.75, 0.6537801675669496}, {0.816, 0.6744446054098948}, {0.875, 0.7126315486000362}, {0.952, 0.7188977615677269}, {1., 0.7895984594694145}, {1.088, 0.7869684252039009}, {1.125, 0.7843383909383873}, {1.224, 0.7830834430315989}, {1.25, 0.7843383909383873}, {1.36, 0.7869684252039009}, {1.375, 0.7938752025004376}, {1.496, 0.8361782525305056}, {1.5, 0.7938752025004376}, {1.625, 0.7938752025004376}, {1.632, 0.8239556740371661}, {1.75, 0.8225531453301738}, {1.768, 0.8291638534117264}, {1.875, 0.8291638534117264}, {1.904, 0.8491145185596057}, {2., 0.8319689108257111}, {2.04, 0.8225531453301738}, {2.125, 0.8436468630016282}, {2.176, 0.8696326349086505}, {2.25, 0.8436468630016282}, {2.312, 0.8621253443733308}, {2.375, 0.8436468630016282}, {2.448, 0.8873102679881122}, {2.5, 0.9135151606299746}, {2.584, 0.9506294075263085}, {2.625, 0.9506294075263085}, {2.72, 0.9873405040850778}, {2.856, 0.9568024575435383}, {2.875, 0.9355812441782185}, {3., 0.9780236709088581}}	0.961326	0.442977	-0.744283	1.68018
ALLQMVQQFGVDFEK	DNM2	P50570	{{0, 0.5438127277414139}, {0.125, 0.34456839388120175}, {0.25, 0.6334222276770758}, {0.375, 0.3082480879523362}, {0.408, 0.8794779454542155}, {0.5, 0.5882514948650599}, {0.625, 0.529024717390818}, {0.75, 0.8252324582267088}, {0.816, 0.824536959941535}, {0.875, 1.2183897159747659}, {1, 0.824536959941535}, {1.125, 0.7035189367103402}, {1.224, 0.939834355100258}, {1.25, 0.7427258007643057}, {1.375, 0.7990727347531342}, {1.5, 1.0724592148736487}, {1.625, 1.158297870342347}, {1.632, 1.3658425790907753}, {1.75, 1.0062211720719494}, {1.875, 1.0833688190013078}, {2, 1.0833688190013078}, {2.04, 1.0306072055436295}, {2.125, 0.8699025204403095}, {2.25, 0.978157576387444}, {2.375, 1.1477493946780413}, {2.448, 1.0937178107629149}, {2.5, 1.0750786048822307}, {2.625, 0.8221161872559025}, {2.856, 1.3017827206754895}, {2.875, 1.}, {3, 0.811182311817065}, {3., 0.9890895767144955}}	NA	0.320692	two-state	{{0., 0.4994114311277231}, {0.0625, 0.60227643415327}, {0.125, 0.60227643415327}, {0.1875, 0.532205276497258}, {0.25, 0.5143327111066255}, {0.3125, 0.49052392902173136}, {0.375, 0.5498465056143245}, {0.39149999999999996, 0.5513400025450184}, {0.45399999999999996, 0.5513400025450184}, {0.5, 0.5275312204601242}, {0.5625, 0.5513400025450184}, {0.625, 0.6747806950105331}, {0.6875, 0.7375011130711122}, {0.75, 0.824536959941535}, {0.7829999999999999, 0.824536959941535}, {0.8454999999999999, 0.8248847090841218}, {0.875, 0.824536959941535}, {0.9375, 0.824536959941535}, {1., 0.824536959941535}, {1.0625, 0.824536959941535}, {1.125, 0.8245369599415349}, {1.1745, 0.8118048473473346}, {1.237, 0.8118048473473346}, {1.25, 0.7734633735072898}, {1.3125, 0.8118048473473346}, {1.375, 0.8215362471273973}, {1.4375, 0.8156098416858133}, {1.5, 0.9165707248017383}, {1.5625, 0.9927255360244422}, {1.625, 1.039340193472799}, {1.6284999999999998, 1.039340193472799}, {1.6909999999999998, 1.0779140169374783}, {1.75, 1.0886541983663278}, {1.8125, 1.0833688190013078}, {1.875, 1.0701784156368883}, {1.9375, 1.0569880122724686}, {2., 1.0833688190013078}, {2.02, 1.0569880122724686}, {2.0825, 1.0569880122724686}, {2.125, 1.0539624245303867}, {2.1875, 1.0539624245303867}, {2.25, 1.0408500172413402}, {2.3125, 1.0761981241996872}, {2.375, 1.0806230855933854}, {2.4115, 1.0761981241996872}, {2.474, 1.0761981241996872}, {2.5, 1.094125950110545}, {2.5625, 1.0843982078225727}, {2.625, 1.0375393024411155}, {2.7405, 1.0375393024411155}, {2.8655, 0.9436030687049188}, {2.875, 0.9690739285310833}}	0.902535	0.907903	-1.35796	1.4957
ALMASMAR	MAGED2	Q9UNF1	{{0, 1.4653117365787638}, {0.25, 0.7309294702879168}, {0.375, 1.2183172753054856}, {0.625, 1.0447175999267366}, {0.75, 1.430072605908394}, {1, 1.1167957060229143}, {1.125, 1.5433143698069456}, {1.375, 1.411728713158649}, {1.5, 1.4926761214571647}, {1.75, 1.4609022845412607}, {1.875, 1.1806429117065271}, {2.125, 1.4300623645308836}, {2.25, 1.6241242403334026}, {2.5, 1.4126185197595067}, {2.625, 0.8242032271901047}, {2.875, 1.2612919412026817}, {3, 0.7387080587973184}}	NA	1.70883	exposed	NA	NA	NA	NA	NA
ALMDEVVK	PGK1	P00558	{{0, 0.3987081251897173}, {0.125, 0.18539211562009383}, {0.136, 0.5499944950879824}, {0.25, 0.22839829571613465}, {0.272, 0.6446619724912638}, {0.375, 0.13996594702120196}, {0.408, 0.6420387156472347}, {0.5, 0.19528207540947629}, {0.544, 0.504657211091353}, {0.625, 0.43048679978128773}, {0.68, 0.7004041829216102}, {0.75, 0.9607307953454399}, {0.816, 0.7981272060788812}, {0.875, 0.9321519342497876}, {0.952, 0.8811250597841622}, {1, 0.9321519342497875}, {1.088, 0.9439904495241207}, {1.125, 0.9321519342497873}, {1.224, 1.3500541345290944}, {1.25, 0.9117567013003118}, {1.36, 0.6664270981825097}, {1.375, 0.8029705968581526}, {1.496, 0.8583383560460682}, {1.5, 0.9823739729914546}, {1.625, 0.9680304967539578}, {1.632, 0.8256077056953746}, {1.75, 1.117314142994767}, {1.768, 1.0427358839383962}, {1.875, 1.0097955454545577}, {1.904, 0.9937196343853173}, {2, 1.1396560567511758}, {2.04, 1.0953336541600565}, {2.125, 1.1396560567511758}, {2.176, 0.5581268443685149}, {2.25, 1.0876274033349371}, {2.312, 1.1708475417315114}, {2.375, 0.4050536812306999}, {2.448, 1.9252603617327764}, {2.5, 0.7867668697237957}, {2.584, 0.7930708508832015}, {2.625, 0.9976653886862881}, {2.72, 0.9953300059878797}, {2.856, 0.5382967381935333}, {2.875, 0.7132224740630073}, {3, 1.}, {3., 1.08786897137267}}	{{0, 0.2918505101286642}, {0.125, 0.25566120680810966}, {0.136, 1.0733178109027475}, {0.25, 0.2823278501617937}, {0.272, 0.8344398668524453}, {0.375, 0.33478785347710865}, {0.408, 1.0065129444663066}, {0.5, 0.2780061430696017}, {0.544, 0.47725454256215755}, {0.625, 0.42375438249207165}, {0.68, 0.8630787910498889}, {0.75, 0.798808118184204}, {0.816, 1.013393605075557}, {0.875, 0.7744341940026146}, {0.952, 1.0069350411986127}, {1, 0.7744341940026146}, {1.088, 0.9525221764480083}, {1.125, 0.7744341940026146}, {1.224, 1.034596220113635}, {1.25, 0.8221789207660593}, {1.36, 0.9609599954659878}, {1.375, 0.8157341872400098}, {1.496, 1.005639350362179}, {1.5, 0.9357661699211762}, {1.625, 0.9173344212930461}, {1.632, 1.072347182290688}, {1.75, 0.9107699089487344}, {1.768, 0.964308504709345}, {1.875, 0.9844957250903746}, {1.904, 1.0317335866189499}, {2, 0.9754574745986819}, {2.04, 1.071384428992762}, {2.125, 0.9285559230172153}, {2.176, 0.8158690785577036}, {2.25, 0.9801445302401465}, {2.312, 1.0244711483562348}, {2.375, 1.0169458845773331}, {2.448, 1.0782016127086667}, {2.5, 0.946937737448055}, {2.584, 0.9748522867646865}, {2.625, 0.9700437977022461}, {2.72, 1.0032405441930956}, {2.856, 1.07269713916605}, {2.875, 0.9993239169183121}, {3, 1.}, {3., 0.9974543504880535}}	0.253388	two-state	{{0., 0.3987081251897173}, {0.125, 0.4748799799804323}, {0.136, 0.4672382264002244}, {0.25, 0.4672382264002244}, {0.272, 0.42431687936157214}, {0.375, 0.4382238947347023}, {0.408, 0.43048679978128773}, {0.5, 0.47725454256215755}, {0.544, 0.5610922523004336}, {0.625, 0.6534085444426028}, {0.68, 0.7482816023524778}, {0.75, 0.7975241741172635}, {0.816, 0.8064796747723836}, {0.875, 0.9062957073719413}, {0.952, 0.9127188597187168}, {1., 0.9321519342497873}, {1.088, 0.9321519342497873}, {1.125, 0.9127188597187168}, {1.224, 0.8913943569717843}, {1.25, 0.8677682915207496}, {1.36, 0.8677682915207496}, {1.375, 0.9100733341507621}, {1.496, 0.910915017725537}, {1.5, 0.9173344212930461}, {1.625, 0.9461216416535777}, {1.632, 0.964308504709345}, {1.75, 0.9800273521666}, {1.768, 0.9800273521666}, {1.875, 1.0000406483377142}, {1.904, 0.9906195930748898}, {2., 0.98743686328433}, {2.04, 0.98743686328433}, {2.125, 0.98743686328433}, {2.176, 0.9801445302401465}, {2.25, 0.9967729114930375}, {2.312, 0.9780784956646539}, {2.375, 0.9760124610891613}, {2.448, 0.9801445302401465}, {2.5, 0.9740075582892526}, {2.584, 0.9740075582892526}, {2.625, 0.9744299225269695}, {2.72, 0.9762092239676112}, {2.856, 0.980721006053141}, {2.875, 0.9984946528023001}, {3., 1.0022276289782563}}	0.969708	0.670177	-3.59996	5.37166
ALMDSLGPEWR	TOMM34	Q15785	{{0, 0.7535651265210512}, {0.125, 1.2174680611988669}, {0.25, 0.8703137460533028}, {0.272, 1.1129478860981967}, {0.375, 0.9672314980695426}, {0.5, 1.0122164079234284}, {0.625, 1.0206938380200477}, {0.68, 1.025133748748463}, {0.75, 1.051671661440977}, {0.875, 1.0952006099132692}, {1, 1.1973186027861016}, {1.088, 1.0961824506485678}, {1.125, 1.096182450648568}, {1.25, 0.940705582071882}, {1.375, 1.0939756401221763}, {1.496, 1.4935680011797439}, {1.5, 0.989187957577317}, {1.625, 1.197225287172229}, {1.75, 1.0197001368055933}, {1.875, 0.9129196483240847}, {1.904, 1.334240054336882}, {2, 0.8112241738575101}, {2.125, 0.9244686357176064}, {2.25, 0.8339965388261841}, {2.312, 1.332746959973807}, {2.375, 0.9583844355424146}, {2.5, 1.072578120588517}, {2.625, 0.9346668394680206}, {2.72, 1.2725875827840798}, {2.875, 1.0500411436834023}, {3, 0.8335889279196068}, {3., 1.0916742072838097}}	NA	0.793558	exposed	NA	NA	NA	NA	NA
ALMEQFER	THNSL2	Q86YJ6	{{0, 0.801919114656918}, {0.375, 0.6676331803640495}, {0.75, 1.1178433603289233}, {1.125, 1.2417530568820314}, {1.5, 0.5455846665440576}, {1.875, 1.1053786293983496}, {2.25, 1.4151525290171345}, {2.625, 0.9096353006744073}, {3, 1.}}	NA	0.801919	exposed	NA	NA	NA	NA	NA
ALMGLSAQLDEELDFR	DNMBP	Q6XZF7	{{0, 1.7567840355145594}, {0.25, 1.0869596843621687}, {0.375, 0.7529663090462351}, {0.625, 1.9590060790268036}, {0.75, 0.12579997092941256}, {1, 3.0045463701187773}, {1.125, 1.6189920713984913}, {1.375, 1.213347288314255}, {1.5, 1.1071660641385233}, {1.75, 0.6983034103996153}, {1.875, 0.858634012678936}, {2.125, 0.5944234700884053}, {2.25, 0.7483078822397592}, {2.5, 2.956083904529595}, {2.625, 1.9870114505718826}, {2.875, 1.2999205984828253}, {3, 0.7000794015171757}}	NA	2.71442	exposed	NA	NA	NA	NA	NA
ALMGLYHGQVLCK	HADHA	P40939	{{0, 3.620493609782671}, {0.136, 3.1975820758121447}, {0.272, 3.1955670571046504}, {0.408, 1.0309706063003221}, {0.544, 4.809240126446837}, {0.68, -2.5319604198590153}, {0.816, 5.2039860939134925}, {0.952, 5.2039860939134925}, {1.088, -1.935294353930887}, {1.224, 2.607314670912479}, {1.36, -0.1332870259451686}, {1.496, 1.248029070958825}, {1.632, 3.4737326758580127}, {1.768, 3.716633576829804}, {1.904, 1.1408442886026884}, {2.04, 0.5399126284042548}, {2.176, 3.7842687876634393}, {2.312, -1.819376157107084}, {2.448, 1.4756915807954458}, {2.584, 3.076560364776415}, {2.72, -5.020392900584441}, {2.856, 4.325741991321076}, {3., 1.}}	NA	-3.06383	non-two-state	{{0, 3.620493609782671}, {0., 3.620493609782671}, {0.136, 3.1975820758121447}, {0.272, 3.1955670571046504}, {0.408, 3.1955670571046504}, {0.544, 1.0309706063003221}, {0.68, 4.809240126446837}, {0.816, 5.2039860939134925}, {0.952, 5.2039860939134925}, {1.088, 2.607314670912479}, {1.224, -0.1332870259451686}, {1.36, 1.248029070958825}, {1.496, 1.248029070958825}, {1.632, 3.4737326758580127}, {1.768, 3.4737326758580127}, {1.904, 1.1408442886026884}, {2.04, 1.1408442886026884}, {2.176, 0.5399126284042548}, {2.312, 1.4756915807954458}, {2.448, 1.4756915807954458}, {2.584, 1.4756915807954458}, {2.72, 3.076560364776415}, {2.856, -1.495379050338592}, {3., 1.}}	-0.252769	NA	NA	NA
ALMHHPDR	DNAJC7	Q99615	{{0, 0.7234190477330855}, {0.125, 0.6994779444149775}, {0.136, 0.4881715718287912}, {0.25, 0.6141740629977055}, {0.272, 1.161138514143458}, {0.375, 0.6096791678334501}, {0.5, 0.720272633482218}, {0.544, 0.8982163376987791}, {0.625, 0.7448117002308192}, {0.68, 0.7623273005485995}, {0.75, 0.4537067161613154}, {0.875, 0.8119219434130123}, {0.952, 0.9927639271271682}, {1, 0.9059501475356418}, {1.088, 0.9927639271271682}, {1.125, 0.8478581887278018}, {1.25, 0.662880404978039}, {1.36, 1.2911190410767448}, {1.375, 0.803264152322312}, {1.496, 1.1616991312909983}, {1.5, 0.6697364474191636}, {1.625, 0.8530098680438061}, {1.75, 0.8569296705347238}, {1.768, 0.47819994344227496}, {1.875, 0.7938465665576266}, {1.904, 0.8795385412225223}, {2, 0.7069547708649648}, {2.125, 0.9906107038738587}, {2.176, 0.6288394726394361}, {2.25, 0.881604130532376}, {2.312, 1.0346972833938681}, {2.375, 0.8654927125102103}, {2.5, 0.7782379432175618}, {2.584, 4.881295240483001}, {2.625, 0.9664692761446358}, {2.72, 1.4242563971759317}, {2.875, 1.0526062195355643}, {3, 0.7827382838012671}, {3., 1.1678394660658031}}	NA	0.737177	exposed	NA	NA	NA	NA	NA
ALMLAMGYHEK	NUB1	Q9Y5A7	{{0, 0.8542534763593493}, {0.125, 0.7403617604970503}, {0.25, 1.1903092913753386}, {0.375, 0.3451690934471222}, {0.5, 0.7641075030993981}, {0.625, 1.1159281404304502}, {0.75, 0.667009330176652}, {0.875, 0.7380465510643412}, {1, 0.005418688439092705}, {1.125, 0.5087421784518983}, {1.25, 0.7335080687771438}, {1.375, 0.9860409043728618}, {1.5, 1.2163533203185914}, {1.625, 0.9917520687912292}, {1.75, 0.9106915684058892}, {1.875, 0.9507013942915573}, {2, 0.9507013942915579}, {2.125, 0.9507013942915573}, {2.25, 0.8617795330663494}, {2.375, 0.8275863343243195}, {2.5, 1.2093330286739659}, {2.625, 0.714683914571231}, {2.875, 1.1140109652730066}, {3, 1.}}	NA	0.766827	exposed	NA	NA	NA	NA	NA
ALMLQGVDLLADAVAVTMGPK	HSPD1	P10809	{{0, -0.11988290904637557}, {0.136, 0.4614739634377135}, {0.25, 0.7101394223874884}, {0.272, 0.03673197627086073}, {0.408, 0.5274595893599744}, {0.544, 0.5408954542184369}, {0.625, 0.5120406380650153}, {0.68, 0.4027138243733965}, {0.816, 0.8201849265036164}, {0.952, 0.8201849265036164}, {1, 0.7248662446965958}, {1.088, 0.9769524943840088}, {1.224, 1.4815137978799018}, {1.36, 0.813071064732918}, {1.375, 0.5000571950796049}, {1.496, 0.9155562858389813}, {1.632, 1.8891284294104242}, {1.75, 1.4279198526657404}, {1.768, 0.8375148477996444}, {1.904, 0.9990717674552206}, {2.04, 1.977124445319175}, {2.125, 0.5155972635285061}, {2.176, 0.5155972635285061}, {2.312, 1.2531601550417837}, {2.448, 1.704284122152942}, {2.5, 0.5662972231998865}, {2.584, 0.24768450194129024}, {2.72, 1.1903335153052463}, {2.856, 1.9581639027461297}, {2.875, 0.6409465959522319}, {3., 1.0000000000000004}}	{{0, 3.3514362255941363}, {0.136, 0.4629729976291134}, {0.544, 1.642798376642445}, {0.952, 1.4243940045799688}, {1.36, -0.8626323854708862}, {1.768, -3.3803389022098473}, {2.176, 2.239023497777738}, {2.584, 4.268325148382795}, {3., 1.}}	1.74176	exposed	NA	NA	NA	NA	NA
ALMPCDIIDYLLLK	ARL13A	Q5H913	{{0, 1.8410486492774336}, {0.136, 1.9227903464302283}, {0.544, 2.112005332740257}, {0.952, 1.164886876270229}, {1.36, 0.5219866330247468}, {1.768, 2.824242198166376}, {2.176, 1.0909323226473822}, {2.584, 0.4773206276599782}, {3., 1.}}	NA	1.84105	exposed	NA	NA	NA	NA	NA
ALMQAK	PCYT1A;PCYT1B	P49585;Q9Y5K3	{{0, 1.5149756015372917}, {0.375, 1.3538010552704094}, {0.75, 1.9426057087707331}, {1.125, 1.4352547381662928}, {1.5, 1.9920754356791501}, {1.875, 1.219476736794586}, {2.25, 1.0289254995871757}, {2.625, 0.8762631192602143}, {3, 1.}}	NA	1.51498	exposed	NA	NA	NA	NA	NA
ALMQVVDFLSR	NIF3L1	Q9GZT8	{{0, 1.07182470134463}, {0.125, 0.9454196196513726}, {0.136, 1.2749962034555224}, {0.25, 1.167249266022655}, {0.375, 1.3317537363341243}, {0.408, 0.59610139586362}, {0.5, 0.9903237744200737}, {0.544, 1.3507753624610837}, {0.625, 1.2069101531149498}, {0.75, 0.8948159996282999}, {0.816, 0.18392795774192686}, {0.875, 1.0600181588531472}, {0.952, 1.3275321415821728}, {1, 1.156077217193696}, {1.125, 1.2008821009751722}, {1.224, 0.37541355277572086}, {1.25, 0.676908566900841}, {1.36, 1.0575497806420011}, {1.375, 1.1538256569147978}, {1.5, 0.9524713234818302}, {1.625, 0.920786580617186}, {1.632, 0.9433501836795604}, {1.75, 0.7374489838399522}, {1.768, 0.9481395505804262}, {1.875, 0.9834628271523436}, {2, 0.9834628271523436}, {2.04, 0.9834628271523436}, {2.125, 0.7213730865583186}, {2.176, 0.6291303632891928}, {2.25, 1.0226671311667832}, {2.375, 1.0478139335626317}, {2.448, 0.9278773878187018}, {2.5, 1.1040485616921725}, {2.584, 0.380142030319666}, {2.625, 1.125221192658185}, {2.856, 1.2288682247607605}, {2.875, 0.9264758873859852}, {3, 0.8529517747719704}, {3., 1.0530389181823472}}	NA	1.07164	exposed	NA	NA	NA	NA	NA
ALMTVGK	NARS	O43776	{{0, 1.1507088375860772}, {0.125, 1.0322826737020332}, {0.25, 0.9899600267570663}, {0.272, 0.643114453326568}, {0.375, 1.0819428260958883}, {0.408, 0.7326065025344831}, {0.5, 1.1108407205281379}, {0.625, 1.081790426224754}, {0.68, 0.9402395964993019}, {0.75, 0.9852435623482727}, {0.816, 1.0177063667930093}, {0.875, 0.9658272508577018}, {1, 1.0177063667930093}, {1.088, 1.0177063667930093}, {1.125, 0.98918429440837}, {1.224, 1.2055957552971381}, {1.25, 0.8825747530119098}, {1.375, 0.880252908973002}, {1.496, 0.6089827301171058}, {1.5, 0.40922176279736333}, {1.625, 0.9892201930953244}, {1.632, 0.960095576047567}, {1.75, 0.7801363285352596}, {1.875, 1.0029432910038967}, {1.904, 2.2149483097345963}, {2, 1.002943291003897}, {2.04, 1.2849429096685354}, {2.125, 0.7584331774255382}, {2.25, 1.0841248665851464}, {2.312, 2.0202462826181207}, {2.375, 1.026264745362726}, {2.448, 1.1346946981416017}, {2.5, 0.7421855391049158}, {2.625, 1.0720794382087266}, {2.72, 1.6953748259724266}, {2.856, 1.171737328461474}, {2.875, 0.7864813414085587}, {3, 1.0327498036186415}, {3., 1.3490640985913607}}	NA	1.15071	exposed	NA	NA	NA	NA	NA
ALMTVGKEPFPTIYVDSQK	NARS	O43776	{{0, 1.7505333024434424}, {0.125, 1.7219488479051641}, {0.25, 2.4955523553180115}, {0.375, 1.7247750079334674}, {0.5, 1.7299549464985786}, {0.625, 2.273473430634031}, {0.75, 2.016437838756408}, {0.875, 2.158302311944294}, {1, 1.706005267160643}, {1.125, 1.8476893307284281}, {1.25, 1.5659827800107942}, {1.375, 1.6278671408631158}, {1.5, 2.8309007543069233}, {1.625, 1.6736702118188804}, {1.75, 1.7232389142174185}, {1.875, 1.628312756347274}, {2, 1.6283127563472743}, {2.125, 1.278153640845128}, {2.25, 1.418745886808859}, {2.375, 0.739274915437797}, {2.5, 2.002768483258032}, {2.625, 1.4120918154477617}, {2.875, 1.157143911195058}, {3, 1.2206249932898374}}	NA	1.44621	exposed	NA	NA	NA	NA	NA
ALMTVGKEPFPTIYVDSQKENER	NARS	O43776	{{0, 0.6824985872857683}, {0.125, 1.348759530533715}, {0.136, 1.0498011117718993}, {0.25, 1.384708841526294}, {0.272, 0.45799620845795463}, {0.375, 1.3978050024998536}, {0.408, 0.9915240715460693}, {0.5, 1.7486137082351318}, {0.544, 0.9007893420928486}, {0.625, 1.4472691963478554}, {0.68, 0.8301082559758279}, {0.75, 1.9349858889876905}, {0.816, 1.3740810352419928}, {0.875, 1.9915652849083514}, {0.952, 1.0411499746441235}, {1, 1.4443198031070141}, {1.088, 1.0845063314361956}, {1.125, 1.3038455814565257}, {1.224, 1.4057635222439115}, {1.25, 1.1900940773657813}, {1.36, 0.9953021543699319}, {1.375, 1.3248579790016528}, {1.496, 1.0915368370152023}, {1.5, 7.156472951922149}, {1.625, 0.8005606231371657}, {1.632, 2.2324519551883126}, {1.75, 1.2955542849100226}, {1.768, 0.748485275539527}, {1.875, 0.8942693455390667}, {1.904, 0.8065634119426578}, {2, 0.8942693455390667}, {2.04, 0.9855908850817381}, {2.125, 0.8942693455390667}, {2.176, 1.5835512873264954}, {2.25, 1.0951883293275548}, {2.312, 0.7827911810295292}, {2.375, 0.12275232370149931}, {2.448, 1.7472828070099933}, {2.5, 1.1590137589950584}, {2.584, 1.6211734107280669}, {2.625, 0.8883228464935498}, {2.72, 0.9845850295120522}, {2.856, 1.9135756003408724}, {2.875, 0.6203679471571402}, {3, 0.7476884482926693}, {3., 1.2344604549134344}}	{{0, 0.8505726260522247}, {0.25, 0.7560322447562445}, {0.625, 1.2066453639169608}, {1, 0.8918450440964202}, {1.375, 0.9650616911939974}, {1.75, 0.9882836743665051}, {2.125, 0.9883014472117323}, {2.5, 0.9040976541376263}, {2.875, 1.}}	0.711767	exposed	NA	NA	NA	NA	NA
ALNIPEQLPQWDMCNFLVNLQYR	CTSA	P10619	{{0, 0.6281307206984974}, {0.136, 4.900119143027237}, {0.272, -0.5910947017812768}, {0.408, 0.03439834782007241}, {0.544, 0.11341555436001616}, {0.68, 5.281424141604677}, {0.816, -7.9059428166235834}, {0.952, 4.30922299970832}, {1.088, 3.4341575768494828}, {1.224, -1.4299969476515662}, {1.36, 2.242949559847325}, {1.496, 3.4481279813144465}, {1.632, -5.163552049228667}, {1.768, -2.8082643462266907}, {1.904, -3.8988516189112112}, {2.04, -0.3495482776897978}, {2.176, -2.7773002472399497}, {2.312, 1.5980621598358489}, {2.448, -6.467352143365515}, {2.584, -7.159474963753024}, {2.72, 3.3328222551779776}, {2.856, -2.479758539595777}, {3., 1.}}	NA	0.908139	exposed	NA	NA	NA	NA	NA
ALNMHDK	DERA	Q9Y315	{{0, 0.4355185842255371}, {0.125, 0.3886769211901021}, {0.136, 0.9873237748298318}, {0.25, 0.6419494571989904}, {0.375, 0.44650697995937}, {0.408, 0.8219715038968445}, {0.5, 0.49307982317405213}, {0.544, 0.9118049561569171}, {0.625, 0.7223341302097595}, {0.75, 0.7895220109602994}, {0.816, 1.0257533995935741}, {0.875, 1.2077715135197793}, {0.952, 0.9867294505702224}, {1, 1.2830214957128667}, {1.125, 1.1911271765595257}, {1.224, 0.8923456187524281}, {1.25, 1.2467719976500726}, {1.36, 1.0093197074990483}, {1.375, 1.1311673216428826}, {1.5, 1.1434223606488267}, {1.625, 1.132548935120218}, {1.632, 0.9023583346497395}, {1.75, 1.2046427516362375}, {1.768, 0.8077706586859353}, {1.875, 1.204598542059633}, {2, 1.168508717842762}, {2.04, 0.868670569972223}, {2.125, 0.9644410740276974}, {2.176, 0.7610140274132393}, {2.25, 1.1297389000077789}, {2.375, 1.027123715222091}, {2.448, 0.7618211672136448}, {2.5, 1.0559664480911022}, {2.584, 0.9397300836574314}, {2.625, 1.1714850858889492}, {2.856, 0.9399231216078361}, {2.875, 1.}, {3, 1.}, {3., 0.920292659069727}}	{{0, 0.34869456211451694}, {0.125, 0.3725220330144241}, {0.25, 0.4897915439308475}, {0.375, 0.551970427398963}, {0.5, 0.5607416777797427}, {0.625, 0.49671833977813384}, {0.75, 0.6090313173808657}, {0.875, 0.7896269808728978}, {1, 0.9238415864268785}, {1.125, 0.9238415864268785}, {1.25, 0.9546386463030826}, {1.375, 1.0002786638397454}, {1.5, 0.9403394035941236}, {1.625, 0.9571538791884682}, {1.75, 0.9672750203566952}, {1.875, 0.9239913454082569}, {2, 0.9046366366648132}, {2.125, 1.0319759737008964}, {2.25, 0.9051939243979714}, {2.375, 1.0529553383372967}, {2.5, 0.987274048659154}, {2.625, 0.976722166039343}, {2.875, 1.0374638137517123}, {3, 0.9478080382489258}}	0.360714	two-state	{{0., 0.40326764891668443}, {0.125, 0.4897915439308475}, {0.136, 0.5416751267932082}, {0.25, 0.5416751267932082}, {0.375, 0.5607416777797427}, {0.408, 0.5690200996706438}, {0.5, 0.5607416777797427}, {0.544, 0.6651133943897225}, {0.625, 0.7134649420588923}, {0.75, 0.7895220109602994}, {0.816, 0.8567342836498881}, {0.875, 0.9238415864268785}, {0.952, 1.0257533995935741}, {1., 1.0652495154046007}, {1.125, 1.0913025971856083}, {1.224, 1.0871530805888905}, {1.25, 1.0830035639921727}, {1.36, 1.1311673216428826}, {1.375, 1.0830035639921727}, {1.5, 1.0525851783338098}, {1.625, 1.0484436700892839}, {1.632, 0.9925272427460773}, {1.75, 1.0050510816283629}, {1.768, 0.9925272427460773}, {1.875, 0.9800034038637917}, {2., 0.9644410740276974}, {2.04, 0.9644410740276973}, {2.125, 0.9644410740276974}, {2.176, 0.988403287418935}, {2.25, 1.0123655008101726}, {2.375, 1.0123655008101726}, {2.448, 1.0123655008101726}, {2.5, 1.0123655008101726}, {2.584, 0.987274048659154}, {2.625, 0.987274048659154}, {2.856, 0.9920876648426993}, {2.875, 1.}, {3., 1.}}	0.947469	0.677689	-3.4795	5.13436
ALNQEQVIAVHIDNGFMR	GMPS	P49915	{{0, 1.3101362105361176}, {0.125, 0.35550710234432686}, {0.136, 0.7478545173883929}, {0.375, 1.1360129400130077}, {0.5, 0.5683056690176324}, {0.544, 1.8341165763607754}, {0.75, 0.8478496711786045}, {0.875, 2.2204954912493813}, {0.952, 1.588536698246042}, {1.125, 2.2390413766507242}, {1.25, 1.3932887462325836}, {1.36, 0.8764523647385225}, {1.5, 1.1757002586821472}, {1.625, 1.7550072441259612}, {1.768, 0.9594128882820552}, {1.875, 1.98116935124986}, {2, 1.0753509794495213}, {2.176, 1.1074481546515171}, {2.25, 1.6488382868089138}, {2.375, 1.}, {2.584, 0.4745228856872364}, {2.625, 3.6612165981063933}, {3, 1.}, {3., -0.6758851541555126}}	NA	0.604861	exposed	NA	NA	NA	NA	NA
ALPDMEVVGLNFSSATTPELLLK	DYNC1H1	Q14204	{{0, 0.39279198240653657}, {0.125, 0.2425807303553735}, {0.136, 1.0150538300807181}, {0.25, 0.5481933320023905}, {0.272, 1.2243734004159545}, {0.375, 0.3873956925034407}, {0.408, 1.1454066593980152}, {0.5, 0.3090229582549399}, {0.544, 0.7553665767465272}, {0.625, 0.4259531314719473}, {0.68, 0.942438133990929}, {0.75, 0.8277408864446437}, {0.816, 0.7535628805293013}, {0.875, 1.0689906395549356}, {0.952, 0.9695231753309148}, {1, 0.969523175330915}, {1.088, 0.9695231753309148}, {1.125, 1.02933843228618}, {1.224, 1.1022832627772225}, {1.25, 0.9339114830866023}, {1.36, 0.7754195525371566}, {1.375, 0.9361457633942329}, {1.496, 0.9083983168520804}, {1.5, 1.0272455259032716}, {1.625, 1.150752702839192}, {1.632, 1.0001703605657353}, {1.75, 0.8889667966672101}, {1.768, 0.6702802872942155}, {1.875, 0.9002766720750739}, {1.904, 0.9057978597595615}, {2, 1.0534587664728456}, {2.04, 1.054906290668044}, {2.125, 0.9349661211104258}, {2.176, 0.6807504554990301}, {2.25, 1.0154878804006937}, {2.312, 1.0010530173673757}, {2.375, 1.1640529725674522}, {2.448, 0.8397293435186313}, {2.5, 1.094091401588642}, {2.584, 0.684556263698854}, {2.625, 1.0925915896016194}, {2.72, 1.0978654709834879}, {2.856, 1.0964543506071873}, {2.875, 1.0151755006403314}, {3, 0.9221807423991107}, {3., 0.9455108241304739}}	{{0, 1.34490927890756}, {0.125, 0.9682748038775406}, {0.136, 1.214726581363469}, {0.272, 1.1759584722649588}, {0.408, 1.0465957914015658}, {0.5, 0.945342745124637}, {0.544, 1.1608663663824264}, {0.68, 1.1971807493251112}, {0.816, 1.2085066000397235}, {0.875, 1.0695148981898484}, {0.952, 1.0774577331705761}, {1.088, 1.1538220790601978}, {1.224, 1.1456555601921412}, {1.25, 1.0826496153450471}, {1.36, 0.929286213843939}, {1.496, 1.046518541866593}, {1.625, 1.0957216296670929}, {1.632, 0.9389081458785892}, {1.768, 0.9567027103409954}, {1.904, 1.1793113542214617}, {2, 1.059480920184061}, {2.04, 1.059480920184061}, {2.176, 0.8279758352949057}, {2.312, 1.148159169725081}, {2.375, 1.2108754592723758}, {2.448, 1.1310380988621567}, {2.584, 1.1675104539461223}, {2.72, 1.0587952410994788}, {2.856, 1.0616186531214138}, {3., 0.9628692285049151}}	0.911954	exposed	NA	NA	NA	NA	NA
ALQDEWDAVMLHSFTLR	PRPF19	Q9UMS4	{{0, 1.1483237656610334}, {0.125, 0.83147307621068}, {0.136, 0.7112440649270223}, {0.25, 0.7326055156671172}, {0.375, 1.2244208744807437}, {0.408, 1.1703753103043943}, {0.5, 1.071804120399564}, {0.544, 0.9311194166988208}, {0.625, 0.5224818784312805}, {0.75, 0.7627540234250648}, {0.816, 1.2614015362553446}, {0.875, 1.3724570990774172}, {0.952, 0.9755049749002961}, {1, 1.1779382798200402}, {1.125, 1.3724570990774172}, {1.224, 1.260138404340454}, {1.25, 1.0360882661546693}, {1.36, 1.0981382926507173}, {1.375, 0.6794391834803}, {1.5, 1.3123370767971607}, {1.625, 0.9240520467277833}, {1.632, 1.6529776815152577}, {1.75, 0.43381695015777}, {1.768, 0.6348570922247319}, {1.875, 0.7068334589046048}, {2, 1.726625091253169}, {2.04, 1.5155232276984774}, {2.125, 0.43306526655965666}, {2.176, 0.7068334589046048}, {2.25, 0.8344716750682717}, {2.375, 1.098489279585862}, {2.448, 1.118094693267791}, {2.5, 1.0934511373499471}, {2.584, 0.7419884188485328}, {2.625, 1.7024653624412032}, {2.856, 1.346517296645056}, {2.875, 1.0269664132070435}, {3, 0.6459962917930175}, {3., 1.}}	NA	0.980005	exposed	NA	NA	NA	NA	NA
ALQDMSSTAPPAPQPSTR	INPPL1	O15357	{{0, 1.338811749598058}, {0.25, 1.4261146936372844}, {0.625, 1.289249132782904}, {1, 1.7142985112041074}, {1.375, 1.2278403878896669}, {1.75, 1.2973042156059824}, {2.125, 0.9507167256368375}, {2.5, 1.303808315769388}, {2.875, 0.9999999999999999}}	NA	1.33881	exposed	NA	NA	NA	NA	NA
ALQDPNVAAFMVEPIQGEAGVVVPDPGYLMGVR	OAT	P04181	{{0, 4.2354023999975965}, {0.408, 9.150880436414003}, {0.816, 6.9098247884976844}, {1.224, 8.155814769490751}, {1.632, 3.033536966160317}, {2.04, 1.0413241817575083}, {2.448, 7.360283366419337}, {2.856, 3.960252926549053}, {3., 1.}}	NA	4.2354	exposed	NA	NA	NA	NA	NA
ALQHMTDFAIQFNK	AP2B1	P63010	{{0, 0.007450090979717501}, {0.125, 0.19433659585547516}, {0.5, 0.24364709603003373}, {0.875, 0.39466627463648296}, {1.25, 0.3890292141348034}, {1.625, 0.9163286478216865}, {2, 1.11422166251073}, {2.375, 1.}}	{{0, 0.43835636580626564}, {0.125, 0.43859428259158095}, {0.375, 0.5676638916677805}, {0.5, 0.19941397497290117}, {0.75, 0.21049415160452914}, {0.875, 0.19001669191740478}, {1.125, 0.47667997993524625}, {1.25, 0.3585192457302494}, {1.5, 0.6724912161355879}, {1.625, 0.7770619081128476}, {1.875, 0.8683568292674164}, {2, 0.9373078740704412}, {2.25, 0.9565682188861983}, {2.375, 1.0722915288430643}, {2.625, 0.9507185759804946}, {3, 0.9277084711569357}}	0.241298	two-state	{{0, 0.22420811799682677}, {0., 0.240664424633058}, {0.0625, 0.31126634404300985}, {0.125, 0.351766398928504}, {0.25, 0.351766398928504}, {0.4375, 0.31900412878224105}, {0.5, 0.23852102172578288}, {0.625, 0.20495406328871515}, {0.8125, 0.2492599804644262}, {0.875, 0.31580643754710547}, {1., 0.3823528946297847}, {1.1875, 0.4175996128327478}, {1.25, 0.4262354216915625}, {1.375, 0.5918572157530464}, {1.5625, 0.6813910966104023}, {1.625, 0.778192905644582}, {1.75, 0.822709368690132}, {1.9375, 0.9028323516689288}, {2., 0.9248851990736242}, {2.125, 0.9469380464783197}, {2.3125, 1.0144298738646313}, {2.375, 1.0129674631382053}, {2.5, 1.0115050524117795}}	0.981221	1.49263	-3.97376	2.66226
ALQLEDGSFCAVPEGSENDMR	PGGT1B	P53609	{{0, 0.6097944249876148}, {0.125, 0.5401952130560723}, {0.25, 0.6472111691522294}, {0.272, 0.6952922334905626}, {0.5, 0.8550337827556371}, {0.625, 0.5756796061184224}, {0.68, 1.1194502959563868}, {0.875, 0.8349752338396504}, {1, 0.8349752338396506}, {1.088, 0.8809311279376156}, {1.25, 0.7363479681340401}, {1.375, 1.1098064310407825}, {1.496, 1.1043753050166079}, {1.625, 1.182160159702402}, {1.75, 0.8299834753388373}, {1.904, 1.1642608904979492}, {2, 1.1334045186042734}, {2.125, 0.7213975867863013}, {2.312, 1.1651032995360795}, {2.375, 1.2644127391935107}, {2.5, 0.9562986561694724}, {2.72, 0.9197746575572204}, {2.875, 0.9923666714916742}, {3., 0.9008622918206319}}	{{0, 0.20460880565933545}, {0.125, -0.7224395439532597}, {0.136, 1.1936786465554654}, {0.25, -1.5335921962190773}, {0.272, -0.29926507331399754}, {0.375, 0.14674481875489218}, {0.5, -0.4218977952339488}, {0.544, 0.4580121235804964}, {0.625, -0.9314309348035914}, {0.68, 0.44737410089895957}, {0.75, 0.5626313212924273}, {0.875, 0.6055540852445154}, {0.952, 0.7356329072558535}, {1, 0.7948513482525349}, {1.088, 0.7948513482525349}, {1.125, 0.49268314396732926}, {1.25, 1.062339191782539}, {1.36, 0.7757632436021014}, {1.375, 0.14989717624432233}, {1.496, -0.050579155453995855}, {1.5, 0.9870593987517589}, {1.625, 0.5734785988511893}, {1.75, 0.1242227359122735}, {1.768, 0.8851873452149861}, {1.875, 0.3525450453918929}, {1.904, 0.6365269221306329}, {2, 0.9535980115236388}, {2.125, 0.9535980115236384}, {2.176, 0.9535980115236388}, {2.25, 0.5195411300361726}, {2.312, 0.40241382966677514}, {2.375, 0.5045548075752859}, {2.5, 0.02978480910668793}, {2.584, 1.3084930000696502}, {2.625, 0.5566749886472628}, {2.72, 0.8975309663925221}, {2.875, 1.0250956422943205}, {3, 1.0250956422943203}, {3., 0.7524289745837394}}	0.291138	non-two-state	{{0., 0.5961699655522951}, {0.125, 0.6472111691522294}, {0.136, 0.5961699655522951}, {0.25, 0.5401952130560723}, {0.272, 0.5401952130560723}, {0.375, 0.3976516269781736}, {0.5, 0.4580121235804964}, {0.544, 0.44737410089895957}, {0.625, 0.4580121235804964}, {0.68, 0.5906168456814689}, {0.75, 0.6705934962501845}, {0.875, 0.7948513482525349}, {0.952, 0.7948513482525349}, {1., 0.7948513482525349}, {1.088, 0.7948513482525349}, {1.125, 0.7948513482525349}, {1.25, 0.7757632436021014}, {1.36, 0.7218268346371511}, {1.375, 0.7757632436021014}, {1.496, 0.9676357523463445}, {1.5, 0.8028733594704693}, {1.625, 0.8299834753388373}, {1.75, 0.7332551987347351}, {1.768, 0.8299834753388373}, {1.875, 0.8851873452149861}, {1.904, 0.8575854102769117}, {2., 0.9535980115236384}, {2.125, 0.9535980115236387}, {2.176, 0.9535980115236384}, {2.25, 0.9535980115236384}, {2.312, 0.8374977991549699}, {2.375, 0.9441580420173277}, {2.5, 0.9441580420173277}, {2.584, 0.9441580420173277}, {2.625, 0.9562986561694724}, {2.72, 0.9562986561694724}, {2.875, 0.9441580420173277}}	0.796498	NA	NA	NA
ALQLLDEVLHTMPIADPQPLD	SMAD4	Q13485	{{0, 0.09011107794154662}, {0.125, -0.4992446515949669}, {0.25, -0.09096115123093035}, {0.5, -2.526230528781258}, {0.625, 0.9937029665890621}, {0.875, -2.413160092204095}, {1, -0.39091221142126475}, {1.25, -0.2503311583754783}, {1.375, 0.42067963064025965}, {1.625, -0.7132276609682208}, {1.75, 0.3356504947368658}, {2, -0.3237434147326459}, {2.125, 0.7942597936463601}, {2.375, 1.0490641665982685}, {2.5, -0.8955435639652425}, {2.875, 0.9509358334017316}}	{{0, 0.8699886687776801}, {0.375, 1.005485047012922}, {0.75, 0.2157505363785999}, {1.125, 0.25100119763749135}, {1.5, 0.7571223274571123}, {1.875, 0.6586760154721366}, {2.25, 0.5582190661091518}, {2.625, 1.0886479294623297}, {3, 1.}}	1.03485	exposed	NA	NA	NA	NA	NA
ALQSNIIPFCDEVMQLLLENLGNENVHR	KPNB1	Q14974	NA	{{0, 0.12741800809057127}, {0.125, 0.22542902788267855}, {0.25, 0.5283775446346234}, {0.375, 0.5526431594374528}, {0.5, 0.09551282568344531}, {0.625, 0.5603988504549288}, {0.75, 0.6486605501732854}, {0.875, 0.3955830075449674}, {1, 0.9579119405177665}, {1.125, 1.0586115200222026}, {1.25, 0.7620210477705368}, {1.375, 1.0877813836474275}, {1.5, 1.5419986679792057}, {1.625, 0.7633989039345295}, {1.75, 0.9587598829358575}, {1.875, 0.9695779574446375}, {2, 0.44784349921883676}, {2.125, 0.9695779574446375}, {2.25, 0.697716975623823}, {2.375, 0.9999999999999999}, {2.5, 1.0480100992826127}, {2.625, 1.0016195113448474}, {2.875, 1.266457465937956}, {3, 1.}}	0.68601	exposed	NA	NA	NA	NA	NA
ALRPDMGYNTLANFR	NEK7	Q8TDX7	{{0, 0.8412216310441275}, {0.125, 0.8814610043204023}, {0.136, 0.773562658370444}, {0.25, 0.8140057188391908}, {0.272, 0.5481162501555035}, {0.375, 0.9702814521461788}, {0.408, 0.7388226988049169}, {0.5, 0.9370662326234472}, {0.544, 0.911385923126296}, {0.625, 0.8474289996666726}, {0.68, 0.9062430750149728}, {0.75, 1.069154217293349}, {0.816, 0.7453086541401536}, {0.875, 0.9617448458778051}, {0.952, 1.192137252492656}, {1, 1.109148003789468}, {1.088, 0.9097234653872339}, {1.125, 1.1395779066268192}, {1.224, 1.115923305262021}, {1.25, 0.9082146401934782}, {1.36, 1.2238331582630204}, {1.375, 1.0847560456160068}, {1.496, 1.1029863171222358}, {1.5, 1.1326738971541976}, {1.625, 0.8265549999096998}, {1.632, 1.1859719627790302}, {1.75, 1.1055915230641287}, {1.768, 1.1279178131794785}, {1.875, 0.9853095659999559}, {1.904, 2.0240911619387076}, {2, 0.9853095659999563}, {2.04, 1.315532846369091}, {2.125, 0.9853095659999559}, {2.176, 0.9853095659999559}, {2.25, 0.9359890971886838}, {2.312, 2.7376433637388584}, {2.375, 0.9420598254135621}, {2.448, 1.0730688369048735}, {2.5, 0.9691164393333719}, {2.584, 1.0965471714417099}, {2.625, 0.9539454708348472}, {2.72, 3.042853521396731}, {2.856, 1.3040290613057604}, {2.875, 0.9420598254135626}, {3, 0.8510225295359382}, {3., 1.2985187746188753}}	{{0, 0.9472246445374537}, {0.125, 0.9844519445253159}, {0.5, 1.0498991545881595}, {0.875, 1.0079754381927526}, {1.25, 1.0537594641462795}, {1.625, 0.9687531648966401}, {2, 0.9964529771437499}, {2.375, 1.}}	0.873683	exposed	NA	NA	NA	NA	NA
ALSDHHIYLEGTLLKPNMVTPGHACTQK	ALDOA	P04075	{{0, 0.1363138514308569}, {0.125, 0.1767282829496239}, {0.5, 0.2104185145803642}, {0.875, 0.27284715160912837}, {1.25, 0.22654343831658175}, {1.625, 0.2780881083618353}, {2, 0.7325361551821721}, {2.375, 1.}}	NA	0.136314	two-state	{{0, 0.1363138514308569}, {0.125, 0.1767282829496239}, {0.5, 0.2104185145803642}, {0.875, 0.27284715160912837}, {1.25, 0.22654343831658175}, {1.625, 0.2780881083618353}, {2, 0.7325361551821721}, {2.375, 1.}}	0.98481	1.92256	-8.60149	4.47398
ALSEMDEFK	DNAH17	Q9UFH2	{{0, 0.4725317286926233}, {0.125, 0.5994635472502206}, {0.25, 0.4201380041241497}, {0.5, 0.24185757321907855}, {0.625, 0.5085533134348299}, {0.875, 0.6362017009723372}, {1, 0.808327988787445}, {1.25, 0.6534260946249068}, {1.375, 0.9663502372253184}, {1.625, 0.9275742559504926}, {1.75, 0.8996152947509812}, {2, 0.9381445756513342}, {2.125, 0.9381445756513342}, {2.375, 1.380728375748458}, {2.5, 0.7625488280614613}, {2.875, 0.619271624251542}}	NA	0.573647	exposed	NA	NA	NA	NA	NA
ALSGYCGFMAANLYAR	COPB1	P53618	{{0, 0.2200346069175866}, {0.125, 0.3500246073839635}, {0.136, -0.11609768366847989}, {0.25, 1.0294184889927824}, {0.272, 1.62939238977199}, {0.375, 0.672371054997387}, {0.408, 0.48454586052769427}, {0.5, 0.24434409787221242}, {0.544, 0.273851515663294}, {0.625, 1.0426482061903959}, {0.68, 1.0299401568831335}, {0.75, 0.7030709730320591}, {0.816, 0.5804892142263098}, {0.875, 1.1476711322693303}, {0.952, 0.9203903761837026}, {1, 1.1104886779250527}, {1.088, 1.1476711322693303}, {1.125, 1.1476711322693303}, {1.224, 0.40051550392282526}, {1.25, 0.18920607267510767}, {1.36, 0.9185716937997678}, {1.375, 0.8141854704904057}, {1.496, 1.8383308924414683}, {1.5, 0.7258115209467785}, {1.625, 0.20717513136071447}, {1.632, 0.8532367935251021}, {1.75, 1.0022654515756881}, {1.768, 0.6123638150105293}, {1.875, 1.1223383325554992}, {1.904, 1.4139518257755668}, {2, -0.09678161137217234}, {2.04, 1.1844546500988642}, {2.125, 0.8892890118314666}, {2.176, 0.47729212094713613}, {2.25, 0.6998709526444631}, {2.312, 1.1584269494490336}, {2.375, -0.6997459323788409}, {2.448, 0.619355427588757}, {2.5, 1.286661339103091}, {2.584, 1.1161453982339615}, {2.625, 0.9279735069641437}, {2.72, 1.6235882458129935}, {2.856, 0.8574194837529301}, {2.875, 0.9401404085930303}, {3, 1.0592658512943678}, {3., 1.}}	{{0, 0.6989238871021177}, {0.25, 0.3275193286921459}, {0.375, 0.8867935084049685}, {0.625, 1.1136204680688533}, {0.75, 0.21053536201782497}, {1, 0.17646127745933515}, {1.125, 0.0684203978988491}, {1.375, 0.661814715858566}, {1.5, 0.46456695092359546}, {1.75, 0.4844587749545061}, {1.875, 0.5697745154074769}, {2.125, 0.47897838668104287}, {2.25, 0.29275278201098776}, {2.5, 0.898387124256136}, {2.625, 0.7656164300027541}, {2.875, 1.1485361598811246}, {3, 0.7861761231942883}}	0.601394	exposed	NA	NA	NA	NA	NA
ALSMCPPSPLGCELVK	IGFBP5	P24593	{{0, 0.24917792552220658}, {0.125, 1.6746903837821037}, {0.272, 1.0208705448576447}, {0.408, 1.4861417066683167}, {0.5, 1.0527713701298271}, {0.68, 1.1305893173020238}, {0.816, 1.4666643243315753}, {0.875, 1.4666643243315753}, {1.088, 1.4666643243315753}, {1.224, 1.2551048377493443}, {1.25, 0.7859104362721283}, {1.496, 1.4021686968121352}, {1.625, 0.8980922612639737}, {1.632, 1.110070067728298}, {1.904, 1.5326017939579069}, {2, 0.948952552647917}, {2.04, 1.4575716642803835}, {2.312, 1.3813853008002406}, {2.375, 0.7522541632346564}, {2.448, 1.0855548610529022}, {2.72, 1.5519536938150351}, {2.856, 0.8840206481171698}, {3., 1.0001707970465818}}	NA	0.38731	non-two-state	{{0, 0.24917792552220658}, {0., 1.2360990902625169}, {0.125, 1.2360990902625169}, {0.272, 1.4861417066683167}, {0.408, 1.0527713701298271}, {0.5, 1.1305893173020238}, {0.68, 1.1305893173020238}, {0.816, 1.4666643243315753}, {0.875, 1.4666643243315753}, {1.088, 1.4666643243315753}, {1.224, 1.2551048377493443}, {1.25, 1.2551048377493443}, {1.496, 0.8980922612639737}, {1.625, 1.110070067728298}, {1.632, 1.110070067728298}, {1.904, 1.110070067728298}, {2., 1.4575716642803835}, {2.04, 1.3813853008002406}, {2.312, 1.3813853008002406}, {2.375, 1.0855548610529022}, {2.448, 1.0855548610529022}, {2.72, 1.0855548610529022}, {2.856, 1.}, {3., 1.}}	0.21598	NA	NA	NA
ALSMFSDDFGSFMRPHSEPLAFPARPGGAGNIK	HSPB7	Q9UBY9	{{0, 1.3926914519791904}, {0.375, 0.9334473532608404}, {0.75, 1.6004983549907554}, {1.125, 1.2420372529662547}, {1.5, 1.747116770236294}, {1.875, 1.6856542451442753}, {2.25, 1.1928304752213008}, {2.625, 0.6270903984883273}, {3, 1.}}	NA	1.39269	exposed	NA	NA	NA	NA	NA
ALSMYEEAFQNTSDSDR	NUP98	P52948	{{0, -1.2978590817331541}, {0.25, -1.817326054156626}, {0.625, 0.05541116630746626}, {1, -2.7512250491188506}, {1.375, -1.290620431980147}, {1.75, -4.009637463390448}, {2.125, 1.6396181340590406}, {2.5, 0.5806192176691942}, {2.875, 1.}}	NA	-1.29786	non-two-state	{{0, -1.2978590817331541}, {0.25, -1.817326054156626}, {0.625, 0.05541116630746626}, {1, -2.7512250491188506}, {1.375, -1.290620431980147}, {1.75, -4.009637463390448}, {2.125, 1.6396181340590406}, {2.5, 0.5806192176691942}, {2.875, 1.}}	-0.179063	NA	NA	NA
ALSTMDLQK	CHMP1A	Q9HD42	{{0, 0.7221320463086947}, {0.125, 0.682343140663836}, {0.25, 0.8751938166920449}, {0.375, 1.0440262900084438}, {0.408, 0.7967244335089673}, {0.5, 0.8686894256981903}, {0.625, 0.8961871241378941}, {0.75, 0.9890984611665874}, {0.816, 0.8151550672693465}, {0.875, 0.9612696460016144}, {1, 0.9612696460016144}, {1.125, 0.9697737198026468}, {1.224, 0.8417575841955495}, {1.25, 0.9413506682470772}, {1.375, 0.8852723594759966}, {1.5, 1.0892470259477114}, {1.625, 0.8948113752131998}, {1.632, 1.0237220172771355}, {1.75, 0.749602435424088}, {1.875, 0.8904477789756086}, {2, 0.875303322072651}, {2.04, 0.7361612431232643}, {2.125, 0.9051076977116308}, {2.25, 0.9458083400888389}, {2.375, 1.}, {2.448, 0.8399963602545287}, {2.5, 0.8519402677325567}, {2.625, 0.9607700322598938}, {2.856, 0.8980259861142258}, {2.875, 1.0000000000000002}, {3, 1.0000000000000002}, {3., 1.}}	NA	0.721272	exposed	NA	NA	NA	NA	NA
ALTLPGSSENEYIMK	CSE1L	P55060	{{0, 0.3741150995928191}, {0.125, 0.32004892822724795}, {0.25, 0.46411253260295937}, {0.375, 0.6684436241532421}, {0.408, 0.972611137839769}, {0.5, 0.7450906685379152}, {0.625, 1.1105942207626913}, {0.75, 1.1448177078637776}, {0.816, 1.000986821844765}, {0.875, 1.4311159426882272}, {1, 1.2975528961058043}, {1.125, 1.2245890604829899}, {1.224, 1.1889702936130482}, {1.25, 1.1758148033822815}, {1.375, 1.1372280755976518}, {1.5, 0.8878061939176288}, {1.625, 1.2157733158148885}, {1.632, 1.1351343442170096}, {1.75, 1.069348269752472}, {1.875, 1.1062808430398392}, {2, 1.108007856261485}, {2.04, 1.1900195111099223}, {2.125, 0.953288516030288}, {2.25, 0.8317962848495776}, {2.375, 1.0990634759012867}, {2.448, 1.085205808884807}, {2.5, 1.0823519578971934}, {2.625, 0.920247548023059}, {2.856, 1.193790053070716}, {2.875, 1.0485974419052622}, {3, 0.7638383351763636}, {3., 1.0236721912514648}}	{{0, 0.7316717163785117}, {0.125, 0.8311879768816574}, {0.25, 1.0069339736857048}, {0.375, -0.17815914452753845}, {0.5, -0.7636538157002438}, {0.625, -1.069415094537077}, {0.75, -0.20370650281210434}, {0.875, -2.065578493184157}, {1, -1.1113213921964762}, {1.125, -0.1328127836654781}, {1.25, -1.219611736590406}, {1.375, -0.7255563575066869}, {1.5, -0.2893237780971435}, {1.625, -0.7095878458095484}, {1.75, 0.37110291895067643}, {1.875, 1.0963381989503242}, {2, 0.5426288576212841}, {2.125, 0.5426288576212841}, {2.25, -0.06530315803497039}, {2.375, 1.0000000000000024}, {2.5, 0.4552495055753682}, {2.625, 0.9414290802947238}, {2.875, 0.29771918632870403}, {3, 0.5608707870338231}}	0.878463	exposed	NA	NA	NA	NA	NA
ALTMFR	PLIN3	O60664	{{0, 0.196153333913677}, {0.25, 0.24699675598906407}, {0.375, 0.2019306460251768}, {0.625, 0.22584006003049123}, {0.75, 0.1965479559957853}, {1, 0.25793752741936155}, {1.125, 0.24678993706313143}, {1.375, 0.6387482024956557}, {1.5, 0.8618924954286695}, {1.75, 0.9215425599793594}, {1.875, 0.9978548384154348}, {2.125, 0.988763725022163}, {2.25, 0.9634203265701279}, {2.5, 1.0140115100395823}, {2.625, 1.0257720597452062}, {2.875, 1.0123087757211235}, {3, 0.9876912242788762}}	{{0, 0.19184389315528724}, {0.125, 0.14882605679660468}, {0.25, 0.03224243695317284}, {0.375, 0.1816675278826769}, {0.5, 0.12755738451581852}, {0.625, 0.03586231490221034}, {0.75, 0.11844670867069629}, {0.875, 0.14747687751419414}, {1, 0.14747687751419414}, {1.125, 0.2415281270052235}, {1.25, 0.23157497590384477}, {1.375, 0.6439378340680186}, {1.5, 0.7509708057926517}, {1.625, 0.9420263698587032}, {1.75, 0.9571208038479757}, {1.875, 0.9835564648624252}, {2, 0.9075142703731915}, {2.125, 1.0103145541390548}, {2.25, 0.9793282772881966}, {2.375, 1.}, {2.5, 1.0232147624446404}, {2.625, 0.9366331385300464}, {2.875, 1.0422275955697993}, {3, 0.9536820717377713}}	0.189209	two-state	{{0., 0.1939986135344821}, {0.0625, 0.196153333913677}, {0.1875, 0.18891043089817697}, {0.25, 0.19179908695392683}, {0.3125, 0.1652467923396408}, {0.375, 0.1546124561992477}, {0.4375, 0.19179908695392683}, {0.5625, 0.1546124561992477}, {0.625, 0.16205267025580192}, {0.6875, 0.13751713101500634}, {0.75, 0.14747687751419414}, {0.8125, 0.17201241675498974}, {0.9375, 0.17201241675498974}, {1., 0.2190380415005044}, {1.0625, 0.23655155145453413}, {1.125, 0.24415903203417746}, {1.1875, 0.2523637322412465}, {1.3125, 0.44276906977939356}, {1.375, 0.6413430182818372}, {1.4375, 0.6974543199303351}, {1.5, 0.8064316506106606}, {1.5625, 0.8917175277040145}, {1.6875, 0.9317844649190313}, {1.75, 0.9495735868533395}, {1.8125, 0.9495735868533395}, {1.875, 0.9703386343552005}, {1.9375, 0.9861600949422942}, {2.0625, 0.9861600949422942}, {2.125, 0.9840460011551798}, {2.1875, 0.9840460011551798}, {2.25, 0.9943818625110815}, {2.3125, 1.0051572770695274}, {2.4375, 0.9896641386440983}, {2.5, 1.007005755019791}, {2.5625, 1.013160142880353}, {2.625, 1.0186131362421114}, {2.75, 1.017761769082882}, {2.875, 0.9999999999999999}}	0.99707	1.37126	-7.84512	5.72109
ALTTMGFR	SRI	P30626	{{0, 0.7639698474410384}, {0.125, 0.88991406901182}, {0.25, 0.8857161694862093}, {0.272, 0.6334590244195935}, {0.375, 0.8955574747632647}, {0.408, 0.8775091364776983}, {0.5, 0.900141662837219}, {0.625, 0.8900600036805283}, {0.68, 0.8997064940220164}, {0.75, 0.8170713219739604}, {0.816, 1.0321839440728615}, {0.875, 0.8733474954949653}, {1, 0.8747225790017875}, {1.088, 1.0325745766985053}, {1.125, 0.9018863500830135}, {1.224, 1.0304257126945304}, {1.25, 0.8887577561937782}, {1.375, 1.0307024467152537}, {1.496, 0.7261971040429018}, {1.5, 0.9671076551261503}, {1.625, 0.9163077468970404}, {1.632, 1.3612890136757088}, {1.75, 0.9689668985844939}, {1.875, 0.9034298969922409}, {1.904, 0.8789914816564319}, {2, 0.8949702457098445}, {2.04, 0.327136373350583}, {2.125, 0.9859816151970694}, {2.25, 0.9323752167474695}, {2.312, 0.9531733952077318}, {2.375, 1.0795190274865254}, {2.448, 1.0719500671780502}, {2.5, 1.0127499543400473}, {2.625, 1.04684672062828}, {2.72, 1.0509269643277468}, {2.856, 1.0331610115630316}, {2.875, 1.0179382362908713}, {3, 0.9763814289384867}, {3., 0.9176135553348667}}	{{0, 0.8888980960677354}, {0.125, 0.9904279208001963}, {0.136, 1.0007877137437249}, {0.25, 1.0114153590518962}, {0.272, 0.44732005707737243}, {0.375, 1.0207870687377416}, {0.5, 1.0326420950756776}, {0.544, 0.9204021789624903}, {0.625, 1.0138460856282894}, {0.68, 0.8970773720340699}, {0.75, 0.9781194967007439}, {0.875, 0.9489967519561551}, {0.952, 0.972042524574072}, {1, 0.9179054432851916}, {1.088, 0.8191122595357794}, {1.125, 0.938364147623151}, {1.25, 0.8616227093483532}, {1.36, 0.8273135233013875}, {1.375, 0.8838418311306322}, {1.496, 0.7100525748013738}, {1.5, 0.8164765531504675}, {1.625, 0.8738058019634835}, {1.75, 0.8315981210935284}, {1.768, 0.8072407200417548}, {1.875, 0.9163066949258959}, {1.904, 0.916306694925896}, {2, 0.916306694925896}, {2.125, 0.916306694925896}, {2.176, 0.529295344957017}, {2.25, 0.9746548316387036}, {2.312, 0.875204771601325}, {2.375, 1.0159570313007384}, {2.5, 0.9577499136957277}, {2.584, 0.8549435467156242}, {2.625, 0.9623580593720639}, {2.72, 0.8542622634021408}, {2.875, 1.0458132959094204}, {3, 1.002855754588393}, {3., 0.9446854958702059}}	0.788433	exposed	NA	NA	NA	NA	NA
ALTVAELTQQMFDAK	TUBB8	A6NNZ2;Q3ZCM7	{{0, 0.44518193896197117}, {0.408, 0.915042700634865}, {0.816, -0.8732706667844633}, {1.224, -0.280342844091239}, {1.632, 0.8062728214994153}, {2.04, 1.6912990798538903}, {2.448, -0.5560552225285956}, {2.856, -0.4863813631531307}, {3., 1.}}	NA	0.445182	non-two-state	{{0, 0.44518193896197117}, {0.408, 0.915042700634865}, {0.816, -0.8732706667844633}, {1.224, -0.280342844091239}, {1.632, 0.8062728214994153}, {2.04, 1.6912990798538903}, {2.448, -0.5560552225285956}, {2.856, -0.4863813631531307}, {3., 1.}}	0.000168163	NA	NA	NA
ALTVLMK			{{0, 0.11574613358994854}, {0.25, 0.21671136682218078}, {0.272, 0.220668567195524}, {0.625, 0.6038781953715853}, {0.68, 0.6610502757129287}, {1, 0.7276131287832521}, {1.088, 0.6999859937030894}, {1.375, 0.5230711039440401}, {1.496, 0.5905286595500479}, {1.75, 0.5042981253702443}, {1.904, 0.947324718201234}, {2.125, 0.6834155318147346}, {2.312, 0.8977503547293336}, {2.5, 0.8843144707264303}, {2.72, 0.7935172295814618}, {2.875, 1.}, {3., 0.8167189172284236}}	{{0, -0.7684138608075359}, {0.125, -0.9946916027671775}, {0.25, -2.338473105619305}, {0.375, -0.5320064536973856}, {0.5, -0.430894843955759}, {0.625, -0.9847965448006979}, {0.75, 0.9672689238284959}, {0.875, 0.9697529569348486}, {1, 0.39203808011230235}, {1.125, 0.3920380801123022}, {1.25, 0.225196680407666}, {1.375, -0.6362769772247852}, {1.5, 1.3611449890609066}, {1.625, -0.052008298709816415}, {1.75, -0.8255496461033253}, {1.875, -0.11093091401578307}, {2, -0.11093091401578307}, {2.125, -0.5352223415283838}, {2.25, 0.3028262341682062}, {2.375, 0.9452420863638343}, {2.5, 0.4210366393510019}, {2.625, 0.7272833230853137}, {2.875, 1.1944880812714256}, {3, 1.}}	-0.319605	non-two-state	{{0., -0.7079003805476013}, {0.125, 0.11574613358994854}, {0.25, 0.12920424128399788}, {0.272, -0.430894843955759}, {0.375, 0.17159009968313238}, {0.5, 0.220668567195524}, {0.625, 0.42816207438319787}, {0.68, 0.6610502757129287}, {0.75, 0.6999859937030893}, {0.875, 0.7552402638634148}, {1., 0.6999859937030894}, {1.088, 0.39203808011230235}, {1.125, 0.5050765958880354}, {1.25, 0.5050765958880354}, {1.375, 0.5050765958880354}, {1.496, 0.5050765958880354}, {1.5, 0.5050765958880354}, {1.625, 0.5116050498759322}, {1.75, 0.4969912008645564}, {1.875, -0.11093091401578307}, {1.904, 0.4969912008645564}, {2., 0.5116050498759322}, {2.125, 0.6738473212356029}, {2.25, 0.6738473212356029}, {2.312, 0.6929837423938662}, {2.375, 0.8488287631199999}, {2.5, 0.8488287631199999}, {2.625, 0.8488287631199999}, {2.72, 0.9198001783328609}, {2.875, 1.}}	0.429032	NA	NA	NA
ALTVPELTQQMFDAK	TUBB3;TUBB4A;TUBB4B	Q13509;A0A0B4J269;P04350;P68371	{{0, 0.4495556907488051}, {0.125, 0.5649462453095663}, {0.136, 0.7145787953285088}, {0.25, 0.7255800060357431}, {0.272, 0.6193425754644313}, {0.375, 0.8027829217163479}, {0.408, 0.6586410803470558}, {0.5, 0.7678403595814487}, {0.544, 0.8651926347359513}, {0.625, 0.8369539271605696}, {0.68, 0.7505310510087391}, {0.75, 0.8201583530169064}, {0.816, 0.8955813875236679}, {0.875, 0.8955813875236679}, {0.952, 0.9670064876039579}, {1, 1.005498091031887}, {1.088, 0.9181142303560585}, {1.125, 0.8955813875236679}, {1.224, 1.1996709611737115}, {1.25, 0.88562584805185}, {1.36, 0.9235850106370675}, {1.375, 0.9495972175043108}, {1.496, 0.9290698854191413}, {1.5, 1.0663141450487061}, {1.625, 0.8853895927052768}, {1.632, 1.011655236581146}, {1.75, 0.9057284294650898}, {1.768, 1.0624453205585342}, {1.875, 0.9184424493231323}, {1.904, 1.0368529386961334}, {2, 0.9389289356990255}, {2.04, 1.0785690781689419}, {2.125, 0.9630522548147004}, {2.176, 0.8708166455351409}, {2.25, 1.024548908325691}, {2.312, 1.0038996123404031}, {2.375, 1.063826634675164}, {2.448, 1.0865652463118534}, {2.5, 1.0987984431439441}, {2.584, 1.1579741639781425}, {2.625, 0.9922486380222468}, {2.72, 1.0960220116413795}, {2.856, 1.2724131061067523}, {2.875, 0.9925417573204219}, {3, 1.0449403441452803}, {3., 1.0127650695986692}}	{{0, 0.7296512964893596}, {0.125, 0.8364066297226148}, {0.136, 0.9155549152173514}, {0.25, 0.8745130212003652}, {0.272, 0.7349643765725317}, {0.375, 0.9586775643552566}, {0.408, 0.8814921345163081}, {0.5, 0.9665372250284564}, {0.544, 0.9076070576401774}, {0.625, 0.9543883557327713}, {0.68, 0.9670721118474085}, {0.75, 0.9133649271394009}, {0.816, 0.984318312677384}, {0.875, 0.9332057757490041}, {0.952, 0.9332057757490041}, {1, 0.9332057757490041}, {1.088, 0.9507497896477607}, {1.125, 0.9332057757490041}, {1.224, 0.972585282800236}, {1.25, 0.9374213296297474}, {1.36, 0.8825327756474216}, {1.375, 0.9771778473497665}, {1.496, 0.9400029004711943}, {1.5, 0.913190053062872}, {1.625, 0.9463149457850925}, {1.632, 0.9408593395071865}, {1.75, 0.9519810580404944}, {1.768, 0.872069807753088}, {1.875, 0.9626072692055565}, {1.904, 1.0023490402608193}, {2, 0.9784877941593331}, {2.04, 0.9825755700492176}, {2.125, 1.0632346057490103}, {2.176, 0.7284011475304015}, {2.25, 1.0255332450188022}, {2.312, 1.0058559760836057}, {2.375, 1.0669724004815286}, {2.448, 1.0256344856563997}, {2.5, 1.0849874628305942}, {2.584, 0.9161491183059449}, {2.625, 1.0322702050717243}, {2.72, 0.9838808486552226}, {2.856, 1.0009368247858477}, {2.875, 1.1137124707597665}, {3, 1.0405042781159572}, {3., 0.8983298663720487}}	0.53988	exposed	NA	NA	NA	NA	NA
ALTVPELTQQMFDAR	TUBB6	Q9BUF5	{{0, 0.4942813987604099}, {0.125, 0.6022855037387782}, {0.136, 0.47704547259805985}, {0.25, 0.6617304443606}, {0.272, 0.983939305770505}, {0.375, 0.804349118690362}, {0.408, 0.7846498841673855}, {0.5, 0.8159645397379561}, {0.544, 0.92245875394884}, {0.625, 0.7183432859152007}, {0.68, 0.7372590588457653}, {0.75, 0.8110939087332822}, {0.816, 0.6249166572648859}, {0.875, 0.8809178269834511}, {0.952, 0.9248312672031992}, {1, 0.8809178269834511}, {1.088, 0.9142646979836826}, {1.125, 0.8809178269834511}, {1.224, 0.9302011807301667}, {1.25, 0.8852477290313084}, {1.36, 0.9250124099912126}, {1.375, 0.863453398207919}, {1.496, 1.155932721518291}, {1.5, 0.8386003233993048}, {1.625, 0.8395672524724818}, {1.632, 1.1611916270139289}, {1.75, 0.8571745406871777}, {1.768, 0.7440005049897469}, {1.875, 0.9492219767972191}, {1.904, 0.8798092671270136}, {2, 0.9502353619503725}, {2.04, 0.9590737538852098}, {2.125, 0.9768544492968612}, {2.176, 0.6898049420061627}, {2.25, 1.075520658329338}, {2.312, 0.8690487766381664}, {2.375, 1.1163442250024447}, {2.448, 0.9639461485148719}, {2.5, 1.0630739351111191}, {2.584, 0.8179331762643537}, {2.625, 1.0148486845126676}, {2.72, 1.0165887171931474}, {2.856, 1.1462626181797606}, {2.875, 1.0274647225692377}, {3, 1.}, {3., 0.9524371185358163}}	{{0, 0.6656385898724358}, {0.125, 0.7642823815813291}, {0.136, 0.8774169616433186}, {0.25, 0.7654773409323893}, {0.272, 0.6757573583700771}, {0.375, 0.844695124775212}, {0.408, 0.6952828062702777}, {0.5, 0.816384813460686}, {0.544, 0.819275626528903}, {0.625, 0.8302646888056407}, {0.68, 0.9241420876655785}, {0.75, 0.7993276458529496}, {0.816, 0.9046467771324309}, {0.875, 0.8331084622250265}, {0.952, 0.8025136332615557}, {1, 0.8025136332615557}, {1.088, 0.8345151205646202}, {1.125, 0.8248304544074593}, {1.224, 0.7967598341655648}, {1.25, 0.866949298557448}, {1.36, 0.6432959002492329}, {1.375, 0.8883625485509234}, {1.496, 0.45386949640784235}, {1.5, 0.7974701107482847}, {1.625, 0.8628852864987774}, {1.632, 0.7441081418934781}, {1.75, 0.9078230711324946}, {1.768, 0.817932416934517}, {1.875, 0.8940549582429199}, {1.904, 0.8312367947281458}, {2, 0.9547114841968493}, {2.04, 0.6471870301062395}, {2.125, 0.9844545449752208}, {2.176, 0.67899910777288}, {2.25, 0.9880207672056978}, {2.312, 0.830442642826885}, {2.375, 1.0143760870110667}, {2.448, 0.9184486038527724}, {2.5, 0.9935103971211933}, {2.584, 0.8719235506187767}, {2.625, 0.9717889000066864}, {2.72, 0.8465556158471118}, {2.856, 0.8751894379870953}, {2.875, 1.0221260871143474}, {3, 1.0221260871143474}, {3., 0.7495380172688028}}	0.599486	exposed	NA	NA	NA	NA	NA
ALTVPELTQQMFDSK	TUBB2A;TUBB2B	Q13885;Q9BVA1	{{0, 0.4765831114331378}, {0.125, 0.6807720366136967}, {0.136, 1.5938682708041427}, {0.25, 0.7276687195933101}, {0.272, 0.9688315033386737}, {0.375, 0.8458955005383206}, {0.408, 0.903546448281181}, {0.5, 0.818599235749278}, {0.544, 1.1317716539193263}, {0.625, 0.7806692681840516}, {0.68, 1.0172558005816588}, {0.75, 0.8855955238568671}, {0.816, 0.9651687532921861}, {0.875, 0.8778141111558747}, {0.952, 1.062512579836405}, {1, 0.9056366304672205}, {1.088, 0.9599429604052605}, {1.125, 0.8844249468134842}, {1.224, 1.1397062321376037}, {1.25, 0.9080734183434749}, {1.36, 0.9274546203416563}, {1.375, 0.8811127110460302}, {1.496, 0.8805469395067902}, {1.5, 1.0171354046832823}, {1.625, 0.987011383310953}, {1.632, 0.778796598259754}, {1.75, 0.8568293085447954}, {1.768, 1.0319596570916185}, {1.875, 0.9552219870664771}, {1.904, 0.9502013887334154}, {2, 0.9017282712242058}, {2.04, 0.901728271224206}, {2.125, 0.901728271224206}, {2.176, 0.7818000809154013}, {2.25, 0.9962990209965101}, {2.312, 0.9431062679223279}, {2.375, 1.026499571994696}, {2.448, 0.9333652292023366}, {2.5, 0.9786297192425236}, {2.584, 0.9861750234041924}, {2.625, 0.9032768104776172}, {2.72, 0.9998603282252763}, {2.856, 1.1515009068322777}, {2.875, 0.9237585947636284}, {3, 0.9999999999999999}, {3., 0.9202847286940135}}	{{0, 0.5647627107490816}, {0.125, 0.7367814673888554}, {0.136, 0.8324231020733055}, {0.25, 0.8528288149450498}, {0.375, 0.9335610802413378}, {0.5, 0.8894827991752493}, {0.544, 0.8257711632278224}, {0.625, 0.8580578716199246}, {0.75, 0.8194778563909704}, {0.875, 0.8481909335190824}, {0.952, 0.8481909335190824}, {1, 0.8481909335190824}, {1.125, 0.8481909335190824}, {1.25, 0.8788269445177916}, {1.36, 0.8195073989026727}, {1.375, 0.9116343108507876}, {1.5, 0.8739703434635911}, {1.625, 0.8903367559687918}, {1.75, 0.8870182536170504}, {1.768, 0.801609972884984}, {1.875, 0.9312855044272915}, {2, 0.9140432527770148}, {2.125, 0.9345277537706654}, {2.176, 0.6931256772798066}, {2.25, 0.9346611600984709}, {2.375, 1.0303821541155438}, {2.5, 0.9373928994384364}, {2.584, 0.8983096535300082}, {2.625, 0.9054692339850998}, {2.875, 0.9833418237869147}, {3, 0.9695140227169904}, {3., 0.899338351641784}}	0.514451	exposed	NA	NA	NA	NA	NA
ALVAESHNMK	RTF1	Q92541	{{0, 0.8183257690708667}, {0.125, 0.806293873268483}, {0.272, 0.8291781611983438}, {0.375, 1.1944098349609467}, {0.5, 0.9947309200033516}, {0.68, 0.9233200476501202}, {0.75, 0.9837559395340537}, {0.875, 1.3025266585089599}, {1.088, 1.1436997783788265}, {1.125, 0.8477053669397887}, {1.25, 1.0708311315164127}, {1.496, 0.9084530847057917}, {1.5, 0.1745390451985153}, {1.625, 1.174253315885946}, {1.875, 0.9420912298706446}, {1.904, 1.1030393927483226}, {2, 0.9420912298706443}, {2.25, 0.8421794604353776}, {2.312, 1.1335049306784348}, {2.375, 1.1658393883294118}, {2.625, 0.6496448378803522}, {2.72, 1.168402995778922}, {3, 0.7038336594834296}, {3., 1.}}	NA	0.744352	exposed	NA	NA	NA	NA	NA
ALVEMAR	IRF3	Q14653	NA	{{0, 0.6905923448366814}, {0.125, 0.6856047859553343}, {0.25, 0.6803128492296798}, {0.375, 0.596579787603993}, {0.5, 0.6677877838842292}, {0.625, 0.5535836293463703}, {0.75, 0.49358354046410835}, {0.875, 0.4159858519040159}, {1, 0.39362430392680126}, {1.125, 0.4159858519040159}, {1.25, 0.6152549041847054}, {1.375, 0.6796370846275691}, {1.5, 0.6868063743398011}, {1.625, 0.7347209049859101}, {1.75, 0.8319713425997763}, {1.875, 0.9232680279902109}, {2, 0.9167733824407116}, {2.125, 0.9336707382802855}, {2.25, 0.946221200808084}, {2.375, 0.9568572055459129}, {2.5, 0.8582761167615799}, {2.625, 0.9197355664052277}, {2.875, 0.9999999999999999}, {3, 1.033715610240416}}	0.687316	exposed	NA	NA	NA	NA	NA
ALVIGGEACMWGEYVDNTNLVPR	HEXA	P06865;A0A087WUJ7	{{0, 1.7053063395171013}, {0.375, 1.343327394876457}, {0.75, 2.7613535362449046}, {1.125, 2.7351625209248556}, {1.5, 0.6477934215320772}, {1.875, 2.1065129386451407}, {2.25, 1.4031055824903336}, {2.625, 1.5210372410631128}, {3, 1.}}	{{0, 1.1211875875883308}, {0.272, -1.1398760393535585}, {0.408, 1.106293618356146}, {0.68, 0.28310599480788906}, {0.816, 1.5040701622906139}, {1.088, 0.8327033704763951}, {1.224, 0.49592629306781394}, {1.496, -0.22362943029827162}, {1.632, 1.2982639282961603}, {1.904, 0.9231331715934946}, {2.04, 0.9231331715934948}, {2.312, 0.6369348171263788}, {2.448, 0.812785739036848}, {2.72, 1.8362169404316877}, {2.856, 1.3917568481670899}, {3., 0.9999999999999999}}	0.673396	exposed	NA	NA	NA	NA	NA
ALVLGGFAHMDTETK	XPO4	Q9C0E2	{{0, 0.7138476290375594}, {0.125, 0.5640808403003478}, {0.5, 0.5141809385747023}, {0.875, 0.4085968053585482}, {1.25, 0.6339676708512864}, {1.625, 0.7497807717588963}, {2, 0.7744577547204801}, {2.375, 1.}}	NA	0.713848	exposed	NA	NA	NA	NA	NA
ALVMLLEVR	TNPO1;TNPO2	Q92973;O14787	{{0, 6.592850497519309}, {0.125, 14.93078255449694}, {0.136, 5.408254440940108}, {0.25, 5.5457467056461205}, {0.272, 4.760834434638752}, {0.375, 7.908828979992374}, {0.408, 4.246681108884699}, {0.5, 13.51150003325375}, {0.544, 3.1369337312424124}, {0.625, 8.533151643826876}, {0.68, 5.271056778051029}, {0.75, 5.676774185755849}, {0.816, 3.217274280811985}, {0.875, 10.22133394117808}, {0.952, 3.4224103249704743}, {1, 6.122966568921716}, {1.088, 3.850483547842977}, {1.125, 4.393489197352745}, {1.224, 3.1522781425742363}, {1.25, 5.059182131886968}, {1.36, 1.7290331480378018}, {1.375, 2.3589613168546846}, {1.496, 2.515812528283048}, {1.5, 2.1671504995175535}, {1.625, 2.0384658672623384}, {1.632, 1.9873650150457625}, {1.75, 0.8770628265714238}, {1.768, 0.6655247335521054}, {1.875, 1.5812948196238041}, {1.904, 1.5812948196238041}, {2, 1.0406825001844586}, {2.04, 1.683559105872374}, {2.125, 0.34168783987603024}, {2.176, 1.5812948196238041}, {2.25, 1.1890233343720071}, {2.312, 1.3639355617945272}, {2.375, 0.3191603494733959}, {2.448, 0.8003824069801153}, {2.5, 0.44913345988157366}, {2.584, 0.7302892228483271}, {2.625, 1.1410497342097563}, {2.72, 2.1223989141070656}, {2.856, 1.5579460136282943}, {2.875, 0.2729725896379716}, {3, 0.8906041674562389}, {3., 1.3198394529134052}}	{{0, 9.131995647401318}, {0.125, 9.279209456413142}, {0.25, 8.85619486113115}, {0.375, 7.500551555392926}, {0.5, 8.97840375797147}, {0.625, 8.230960637192462}, {0.75, 4.955246857010775}, {0.875, 4.643207663482831}, {1, 3.3663997092007167}, {1.125, 3.791381944301158}, {1.25, 2.284992865417807}, {1.375, 1.0998188383783176}, {1.5, 2.3999736163145915}, {1.625, -0.23664813845824412}, {1.75, -0.9337946091737245}, {1.875, 0.42679153463785313}, {2, -0.24956559536060555}, {2.125, -0.08933124862963078}, {2.25, 0.022393767217706386}, {2.375, 0.6157920512593276}, {2.5, -1.9734256127542336}, {2.625, 0.8040577556467279}, {2.875, 0.6811929435404357}, {3, 1.3188070564595622}}	0.0543769	non-two-state	{{0., 8.542957828981969}, {0.0625, 8.739997232988014}, {0.125, 8.739997232988014}, {0.1305, 8.266314292418626}, {0.193, 8.266314292418626}, {0.25, 7.70469026769265}, {0.261, 6.359305614227336}, {0.3235, 6.359305614227336}, {0.375, 6.161564773608346}, {0.39149999999999996, 7.025459233849261}, {0.408, 7.70469026769265}, {0.45399999999999996, 7.70469026769265}, {0.5, 7.025459233849261}, {0.522, 7.025459233849261}, {0.5845, 6.212155475479311}, {0.625, 5.775359112204437}, {0.6525000000000001, 5.485727452488618}, {0.7150000000000001, 5.543331462895015}, {0.75, 5.352284729627785}, {0.7829999999999999, 5.340472759042605}, {0.816, 5.340472759042605}, {0.8454999999999999, 5.113151817530902}, {0.875, 4.608969051758347}, {0.9135, 3.863505067387228}, {0.976, 3.863505067387228}, {1., 3.8209327460720672}, {1.044, 3.8209327460720672}, {1.1065, 3.8209327460720672}, {1.125, 3.791381944301158}, {1.1745, 3.606896134635816}, {1.224, 3.791381944301158}, {1.237, 3.606896134635816}, {1.25, 2.683255934338492}, {1.3050000000000002, 2.4578930722988197}, {1.3675000000000002, 2.4578930722988197}, {1.375, 2.379467466584638}, {1.4355, 2.263055908186119}, {1.498, 2.263055908186119}, {1.5, 2.06422079483613}, {1.5625, 2.06422079483613}, {1.625, 1.9324190967847947}, {1.6284999999999998, 1.2422735737095167}, {1.632, 1.2648598122546315}, {1.6909999999999998, 1.2648598122546315}, {1.75, 1.2648598122546315}, {1.759, 0.8353073608027022}, {1.8215, 0.8353073608027022}, {1.875, 0.9127438157284413}, {1.8895, 0.8353073608027022}, {1.952, 0.9127438157284413}, {2., 0.8069747692187821}, {2.02, 0.7529801980752371}, {2.04, 1.068724069628733}, {2.0825, 1.2875344952749197}, {2.125, 1.276479448083267}, {2.1505, 0.5288028860050642}, {2.213, 0.8720852335124216}, {2.25, 1.0460203272735955}, {2.2809999999999997, 0.6264473132189415}, {2.3434999999999997, 0.8003824069801153}, {2.375, 0.7128241290105974}, {2.4115, 0.7128241290105974}, {2.448, 0.7671734892475275}, {2.474, 0.8547317672170455}, {2.5, 0.8547317672170455}, {2.542, 0.8547317672170455}, {2.6045, 0.8547317672170455}, {2.625, 0.7671734892475275}, {2.6725000000000003, 0.7671734892475275}, {2.7880000000000003, 0.8473309615514835}, {2.856, 1.0158269508329976}, {2.8655, 1.0158269508329976}, {2.875, 1.1252227833767592}, {2.9375, 1.3970983620669362}}	-0.463294	NA	NA	NA
ALVPEMEDEDEEDDSEDAINEFDFLGSGEDGEGAPDPR	STRN4	Q9NRL3	{{0, 1.1272829869610346}, {0.25, 0.7490514603323314}, {0.625, 0.8598988261401773}, {1, 0.8635290755919018}, {1.375, 0.9967348072162933}, {1.75, 0.5809588161703367}, {2.125, 0.7580752683549054}, {2.5, 0.8206373803490851}, {2.875, 1.}}	NA	1.12728	exposed	NA	NA	NA	NA	NA
ALVSQCNLYMAAR	CARS	P49589	{{0, 0.7409601677489014}, {0.125, 0.6636857087247987}, {0.136, 0.8652094564264166}, {0.25, 0.8474559710152725}, {0.272, 0.7685168226601086}, {0.375, 0.9164660931332536}, {0.408, 0.7227520059419692}, {0.5, 0.748047743278127}, {0.544, 0.6694447545726343}, {0.625, 0.8917483334605456}, {0.68, 0.7376103862047594}, {0.75, 0.7293389890993877}, {0.816, 0.5671941253190738}, {0.875, 0.817777822070413}, {0.952, 0.6387350696705921}, {1, 0.7847705862941547}, {1.088, 0.6471299685351422}, {1.125, 0.727515641764432}, {1.224, 0.7334410649919283}, {1.25, 0.7604638059971183}, {1.36, 0.640179919656217}, {1.375, 0.7277946179572587}, {1.496, 0.6905303396662748}, {1.5, 0.43460967765903946}, {1.625, 0.8120249605432188}, {1.632, 0.5522477854913724}, {1.75, 0.7902012869505262}, {1.768, 0.6855068095669311}, {1.875, 0.7882252165332281}, {1.904, 0.7734608814317802}, {2, 0.7509861006625913}, {2.04, 0.7821538159341406}, {2.125, 0.7734608814317802}, {2.176, 0.6281903534900231}, {2.25, 0.7603477127366864}, {2.312, 0.8309534461690207}, {2.375, 1.0466801796882115}, {2.448, 0.87572946569849}, {2.5, 0.8426855912786161}, {2.584, 0.8665188674075072}, {2.625, 0.8432442158401114}, {2.72, 0.9437047316943102}, {2.856, 1.0414992793818212}, {2.875, 1.0168334022674579}, {3, 1.03190036735911}, {3., 0.9022575642919402}}	{{0, 0.0966754290032732}, {0.125, 0.17474378681088898}, {0.25, 0.291789546173004}, {0.5, 0.37924950337017094}, {0.625, 0.45742994372958423}, {0.875, 0.4917859275974188}, {1, 0.49746623226907255}, {1.25, 0.6309062283907596}, {1.375, 0.5575140379693786}, {1.625, 0.6735631125503829}, {1.75, 0.5846910491655873}, {2, 0.7012018304504994}, {2.125, 0.6245746317056665}, {2.375, 1.0962992180251079}, {2.5, 0.6447834956734948}, {2.875, 0.8776367251853244}}	0.3775	non-two-state	{{0., 0.6911293900431656}, {0.0625, 0.7409601677489014}, {0.125, 0.7667562002096271}, {0.1305, 0.7966174197831601}, {0.136, 0.7966174197831601}, {0.193, 0.787856490386154}, {0.25, 0.7362170667387187}, {0.261, 0.7227520059419692}, {0.272, 0.7362170667387187}, {0.3235, 0.7362170667387187}, {0.375, 0.7362170667387187}, {0.39149999999999996, 0.7227520059419692}, {0.408, 0.7112147363971997}, {0.45399999999999996, 0.7227520059419692}, {0.5, 0.7227520059419692}, {0.522, 0.7193114866586546}, {0.544, 0.7193114866586546}, {0.5845, 0.7100398121657714}, {0.625, 0.675571104619058}, {0.6525000000000001, 0.675571104619058}, {0.68, 0.6951974428434087}, {0.7150000000000001, 0.6823167236799657}, {0.75, 0.6596056514792243}, {0.7829999999999999, 0.6596056514792243}, {0.816, 0.6387350696705921}, {0.8454999999999999, 0.6596056514792243}, {0.875, 0.6596056514792243}, {0.9135, 0.6812202020265541}, {0.952, 0.6812202020265541}, {0.976, 0.6387350696705921}, {1., 0.6387350696705921}, {1.044, 0.6873022939486555}, {1.088, 0.7145348111176735}, {1.1065, 0.6873022939486555}, {1.125, 0.6835718709395191}, {1.1745, 0.6835718709395191}, {1.224, 0.6835718709395191}, {1.237, 0.7010782772976891}, {1.25, 0.7010782772976891}, {1.3050000000000002, 0.6955958152836574}, {1.36, 0.6905303396662748}, {1.3675000000000002, 0.6785481777848296}, {1.375, 0.68334262406279}, {1.4355, 0.68334262406279}, {1.496, 0.68334262406279}, {1.498, 0.6735631125503829}, {1.5, 0.6606232538738167}, {1.5625, 0.6735631125503829}, {1.625, 0.6735631125503829}, {1.6284999999999998, 0.68334262406279}, {1.632, 0.68334262406279}, {1.6909999999999998, 0.6855452744318282}, {1.75, 0.6958949052776697}, {1.759, 0.7465899097373678}, {1.768, 0.7690646905065566}, {1.8215, 0.7690646905065566}, {1.875, 0.7690646905065566}, {1.8895, 0.7690646905065566}, {1.904, 0.7690646905065566}, {1.952, 0.77346088143178}, {2., 0.77346088143178}, {2.02, 0.7690646905065566}, {2.04, 0.77346088143178}, {2.0825, 0.7734608814317802}, {2.125, 0.7734608814317802}, {2.1505, 0.7734608814317802}, {2.176, 0.7734608814317802}, {2.213, 0.7821538159341406}, {2.25, 0.7917244035781003}, {2.2809999999999997, 0.7917244035781003}, {2.312, 0.7830314690757398}, {2.3434999999999997, 0.7952774912357843}, {2.375, 0.8159864121729954}, {2.4115, 0.8234411845596138}, {2.448, 0.8376931276449927}, {2.474, 0.8576526252746413}, {2.5, 0.8975001529968951}, {2.542, 0.8975001529968951}, {2.584, 0.8975001529968951}, {2.6045, 0.8975001529968951}, {2.625, 0.8975001529968951}, {2.6725000000000003, 0.9005826056486546}, {2.72, 0.9005826056486546}, {2.7880000000000003, 0.9005826056486546}, {2.856, 0.9005826056486546}, {2.8655, 0.9005826056486546}, {2.875, 0.9280202168107728}}	0.817484	NA	NA	NA
ALVTGYFMQVAHLER	DHX15	O43143	{{0, -0.6920703850831441}, {0.136, -1.6686013387312042}, {0.25, -0.7919922683424155}, {0.272, -3.211485435696707}, {0.408, -0.5503459349566955}, {0.544, -1.3184058672880317}, {0.625, 0.4199762835711697}, {0.68, -0.7206079284649198}, {0.816, 2.0642624535294205}, {0.952, -0.7567219296942834}, {1, 0.7235558142190557}, {1.088, -1.0823314641460788}, {1.224, 1.4167944314647356}, {1.36, -0.8903439031970862}, {1.375, 0.7415739003408431}, {1.496, -1.362322133328041}, {1.632, 1.4504013443855541}, {1.75, 0.9060364653586576}, {1.768, 1.921990788893028}, {1.904, 0.4523582998090748}, {2.04, 1.1455907686615998}, {2.125, 0.9940443049839153}, {2.176, 0.6228504355716679}, {2.312, 0.19497111136509118}, {2.448, 2.217729283615329}, {2.5, 1.476062637754516}, {2.584, 0.960369674101677}, {2.72, -0.5941226840352017}, {2.856, 1.9568780867015776}, {2.875, 1.0427766366441436}, {3., 0.9572233633558571}}	{{0, -0.8476528086599253}, {0.125, -1.4756945534000288}, {0.25, -1.667111412195721}, {0.272, -4.3533241017636435}, {0.375, -0.8068617640072705}, {0.5, -0.5855193202270754}, {0.625, -0.4776863628844123}, {0.68, -0.7157124153729587}, {0.75, -0.9183330038286326}, {0.875, -0.6666962424839982}, {1, -0.8978339749427057}, {1.088, -1.1138307594501367}, {1.125, -1.2511518706499323}, {1.25, -0.2622803544136496}, {1.375, 0.12825389990932265}, {1.496, -3.2273259761411297}, {1.5, -0.9619238394687125}, {1.625, -0.049606910383828695}, {1.75, -0.1785574147128342}, {1.875, -0.3696463172537957}, {1.904, -0.04251816855575249}, {2, 0.16748128548894992}, {2.125, 0.16748128548894992}, {2.25, -1.3078464361097233}, {2.312, -0.171427475418358}, {2.375, 1.3594833445294547}, {2.5, -0.6159703230822831}, {2.625, 0.23070361174895418}, {2.72, -0.7949061115795436}, {2.875, 1.203673922436911}, {3, 0.5510239106191737}, {3., -1.0261733561352526}}	0.229305	non-two-state	{{0., -0.6920703850831441}, {0.0625, -0.6920703850831441}, {0.125, -0.62437589756534}, {0.1305, -0.6748059624692628}, {0.193, -0.799427016174843}, {0.25, -0.799427016174843}, {0.261, -0.8825392453000074}, {0.272, -0.9484193019451188}, {0.3235, -0.8825392453000074}, {0.375, -0.9484193019451188}, {0.39149999999999996, -0.799427016174843}, {0.408, -0.8233420591507881}, {0.45399999999999996, -0.7612870896901146}, {0.5, -0.6585529590042463}, {0.522, -0.7612870896901146}, {0.5845, -0.7612870896901146}, {0.625, -0.6585529590042463}, {0.6525000000000001, -0.6585529590042463}, {0.68, -0.5990464458821096}, {0.7150000000000001, -0.539539932759973}, {0.75, -0.6585529590042463}, {0.7829999999999999, -0.6585529590042463}, {0.816, -0.7362171725336211}, {0.8454999999999999, -0.7362171725336211}, {0.875, -0.8272779523184945}, {0.9135, -0.9080834893856691}, {0.976, -0.9080834893856691}, {1., -0.9900827195443918}, {1.044, -0.9900827195443918}, {1.088, -0.9900827195443918}, {1.1065, -0.8272779523184945}, {1.125, -0.894088939069896}, {1.1745, -0.6155775147268614}, {1.224, -0.986337683671582}, {1.237, -0.986337683671582}, {1.25, -0.6155775147268614}, {1.3050000000000002, -0.6155775147268614}, {1.3675000000000002, -0.6155775147268614}, {1.375, -0.5700117228413867}, {1.4355, -0.5370350793042917}, {1.496, -0.5370350793042917}, {1.498, -0.4585043074613049}, {1.5, -0.3006908894280631}, {1.5625, -0.14547355532373563}, {1.625, -0.35152222586152415}, {1.6284999999999998, -0.274101865983315}, {1.632, -0.14547355532373563}, {1.6909999999999998, -0.17163938739991225}, {1.75, -0.10361976432137139}, {1.759, 0.023545741581761658}, {1.8215, 0.12854546860411287}, {1.875, 0.16748128548894992}, {1.8895, 0.16748128548894992}, {1.904, 0.16748128548894992}, {1.952, 0.16748128548894992}, {2., 0.16748128548894992}, {2.02, 0.16748128548894992}, {2.04, 0.16748128548894992}, {2.0825, 0.16748128548894992}, {2.125, 0.16748128548894992}, {2.1505, 0.16748128548894992}, {2.213, 0.16748128548894992}, {2.25, 0.5719128162002511}, {2.2809999999999997, 0.7486597718701933}, {2.312, 0.5719128162002511}, {2.3434999999999997, 0.7486597718701933}, {2.375, 0.3515208163751804}, {2.4115, 0.5525863599588365}, {2.448, 0.7490191160639394}, {2.474, 0.7490191160639394}, {2.5, 0.7490191160639394}, {2.542, 0.7490191160639394}, {2.6045, 0.7773866269235503}, {2.625, 0.7773866269235503}, {2.6725000000000003, 0.7773866269235503}, {2.72, 0.507216442571612}, {2.7880000000000003, 0.5872965172891669}, {2.856, 0.3908637611840639}, {2.8655, 0.3908637611840639}, {2.875, 0.4203309790484386}, {2.9375, 0.4203309790484386}, {3., 0.8426638834377278}}	0.115946	NA	NA	NA
ALWLPMGD	ALDH16A1	Q8IZ83	NA	{{0, 0.31308396070800154}, {0.125, 0.690818163320992}, {0.5, 0.7604331971589369}, {0.875, 0.5781949876914615}, {1.25, 2.1352352251509608}, {1.625, 1.1174031083359517}, {2, 1.7351962971542867}, {2.375, 1.}}	0.313084	non-two-state	{{0, 0.31308396070800154}, {0.125, 0.690818163320992}, {0.5, 0.7604331971589369}, {0.875, 0.5781949876914615}, {1.25, 2.1352352251509608}, {1.625, 1.1174031083359517}, {2, 1.7351962971542867}, {2.375, 1.}}	0.58302	NA	NA	NA
ALYIVHPTMFIK	ARHGAP1	Q07960	{{0, 0.3292228917991952}, {0.125, 0.8768948706257266}, {0.5, 1.8179380892123855}, {0.875, 1.98363536915474}, {1.25, 1.5511839813281594}, {1.625, 1.2652232614556824}, {2, 1.5951610921642085}, {2.375, 1.}}	NA	0.329223	non-two-state	{{0, 0.3292228917991952}, {0.125, 0.8768948706257266}, {0.5, 1.8179380892123855}, {0.875, 1.98363536915474}, {1.25, 1.5511839813281594}, {1.625, 1.2652232614556824}, {2, 1.5951610921642085}, {2.375, 1.}}	0.67741	NA	NA	NA
ALYYWNNEYIMSLISDNAAR	PPP2R5D	Q14738	{{0, 0.0770407214545745}, {0.125, -0.6520560439403874}, {0.375, -0.2974576513794008}, {0.5, 0.2281263585225368}, {0.75, 0.19654813487354575}, {0.875, -0.08663990228928407}, {1.125, -0.08663990228928407}, {1.25, -0.07582521790106775}, {1.5, -0.16805224730870844}, {1.625, 0.641979975522079}, {1.875, 0.31538033527046044}, {2, 0.6522380979293506}, {2.25, 0.4141013544038354}, {2.375, 1.2761574482847347}, {2.625, 0.729034998507055}, {3, 0.7238425517152651}}	NA	0.219505	non-two-state	{{0, 0.0770407214545745}, {0.0625, -0.060710598980454056}, {0.25, -0.4747568476598941}, {0.4375, -0.03466564642843199}, {0.625, 0.21233724669804127}, {0.8125, 0.05495411629213084}, {1., -0.08663990228928407}, {1.1875, -0.0812325600951759}, {1.375, -0.12193873260488809}, {1.5625, 0.23696386410668527}, {1.75, 0.47868015539626974}, {1.9375, 0.4838092165999055}, {2.125, 0.533169726166593}, {2.3125, 0.845129401344285}, {2.5, 1.0025962233958947}, {2.8125, 0.7264387751111601}}	0.818542	NA	NA	NA
AMAAAAQDK	VASN	Q6EMK4	{{0, 0.5780373176475379}, {0.25, 0.6309365808494617}, {0.625, 0.8733624232375549}, {1, 0.7696759389415035}, {1.375, 0.785683897593825}, {1.75, 0.8241697348786557}, {2.125, 0.9868013288159779}, {2.5, 0.8283106992292409}, {2.875, 1.}}	NA	0.578037	exposed	NA	NA	NA	NA	NA
AMAAEAEASR	STOM	P27105	{{0, 0.3296735805447485}, {0.136, 0.1280486699200002}, {0.25, 0.3738243066813394}, {0.272, 0.2726507704985803}, {0.375, 0.5381226467004602}, {0.544, 0.27429862905220753}, {0.625, 0.4099963257132783}, {0.68, 0.35247619806397845}, {0.75, 0.48585090358722754}, {0.952, 0.35297475787061416}, {1, 0.46582398957901117}, {1.088, 0.4658239895790113}, {1.125, 0.4658239895790113}, {1.36, 0.36658347675028985}, {1.375, 0.43154306271483545}, {1.496, 0.42176205002641043}, {1.5, 0.4459061760870491}, {1.75, 0.4741472374662633}, {1.768, 0.5050092145880232}, {1.875, 0.5809022239587625}, {1.904, 0.6681902942673952}, {2.125, 0.4937660311998042}, {2.176, 0.5265366940803082}, {2.25, 0.5071878806325468}, {2.312, 0.9965877065837304}, {2.5, 0.7319317869911159}, {2.584, 0.7868346555331541}, {2.625, 0.4556016031124555}, {2.72, 1.1441066284161268}, {2.875, 0.9547689676987491}, {3, 0.49271832049912484}, {3., 1.0144298728961822}}	{{0, 0.13040788054145014}, {0.125, 0.527330635840232}, {0.136, 0.08596913390226817}, {0.25, 0.4026475798172586}, {0.272, 0.4384124046101706}, {0.375, 0.667962650804752}, {0.408, -0.30355229192668665}, {0.5, 0.6850838075582999}, {0.544, 0.04061685791009379}, {0.625, 0.28462946618315393}, {0.68, 0.35551204859879043}, {0.75, 0.3930430411341822}, {0.816, 0.03862776704726341}, {0.875, 0.3235133231227548}, {0.952, 0.3235133231227548}, {1, 0.12367818147068067}, {1.088, 0.13635518324986215}, {1.125, 0.3235133231227548}, {1.224, 0.04365176626565165}, {1.25, 0.8065962756999885}, {1.36, 0.28972032588619995}, {1.375, 0.1997029420668667}, {1.496, 0.5875452995380367}, {1.5, 0.4775175466458215}, {1.625, 0.35515897337039437}, {1.632, 0.3114163025593965}, {1.75, 0.46359834967588076}, {1.768, 0.4111837698712766}, {1.875, 0.5923044595488154}, {1.904, 0.5923044595488163}, {2, 0.29787477981689836}, {2.04, 0.5923044595488158}, {2.125, 0.5923044595488158}, {2.176, 0.5923044595488158}, {2.25, 0.471879034493206}, {2.312, 0.8411338399072572}, {2.375, 0.8769164983563549}, {2.448, 0.9851879344897049}, {2.5, 0.3742462177808645}, {2.584, 0.2966693691733384}, {2.625, 0.8309873402251197}, {2.72, 0.9064140502760355}, {2.856, 0.9510746281167234}, {2.875, 1.626588631119866}, {3, 0.8912804477528007}, {3., 1.0509069521472585}}	0.350394	two-state	{{0., 0.3296735805447485}, {0.125, 0.3937733305086514}, {0.136, 0.430764970116153}, {0.25, 0.4384124046101706}, {0.272, 0.41288255771969706}, {0.375, 0.38496508884146796}, {0.408, 0.38496508884146796}, {0.5, 0.35247619806397845}, {0.544, 0.35247619806397845}, {0.625, 0.3235133231227544}, {0.68, 0.3235133231227548}, {0.75, 0.3235133231227548}, {0.816, 0.3235133231227548}, {0.875, 0.3235133231227552}, {0.952, 0.3235133231227548}, {1., 0.3235133231227548}, {1.088, 0.3235133231227552}, {1.125, 0.34183439170582514}, {1.224, 0.36658347675028985}, {1.25, 0.41782127032404753}, {1.36, 0.41782127032404753}, {1.375, 0.42176205002641043}, {1.496, 0.41979166017522895}, {1.5, 0.4295609955083187}, {1.625, 0.4459061760870491}, {1.632, 0.4459061760870491}, {1.75, 0.4775175466458215}, {1.768, 0.46359834967588076}, {1.875, 0.48430378213195197}, {1.904, 0.5459183789505311}, {2., 0.5809022239587625}, {2.04, 0.5809022239587625}, {2.125, 0.583342079617668}, {2.176, 0.5878232695832419}, {2.25, 0.5923044595488158}, {2.312, 0.6072506349420504}, {2.375, 0.5923044595488158}, {2.448, 0.583342079617668}, {2.5, 0.8309873402251197}, {2.584, 0.8539519192907372}, {2.625, 0.9064140502760355}, {2.72, 0.9064140502760355}, {2.856, 0.9064140502760355}, {2.875, 0.9490930478527416}}	0.932519	2.63801	-3.68794	1.398
AMAAPESGLEVR	DVL2	O14641	{{0, 0.4456603166340849}, {0.25, 0.3959750729036204}, {0.375, 0.48870651405936943}, {0.625, 0.43721684019874824}, {0.75, 0.4380180879706836}, {1, 0.564846502018316}, {1.125, 0.564846502018316}, {1.375, 0.5534053170472272}, {1.5, 0.28752300028228933}, {1.75, 0.6854790929365201}, {1.875, 0.7290097408721493}, {2.125, 0.862571786644723}, {2.25, 0.7561973710310768}, {2.5, 1.186437359744161}, {2.625, 1.005252589382286}, {2.875, 1.1101825908359293}, {3, 0.8898174091640705}}	NA	0.452283	two-state	{{0, 0.4456603166340849}, {0.125, 0.42899177735344685}, {0.3125, 0.4423407934814949}, {0.5, 0.46296167712905884}, {0.6875, 0.4376174640847159}, {0.875, 0.5014322949944998}, {1.0625, 0.564846502018316}, {1.25, 0.5591259095327716}, {1.4375, 0.4204641586647583}, {1.625, 0.48650104660940474}, {1.8125, 0.7072444169043347}, {2., 0.7957907637584362}, {2.1875, 0.8093845788378999}, {2.375, 0.9713173653876189}, {2.5625, 1.0958449745632235}, {2.75, 1.0577175901091076}, {2.9375, 0.9999999999999999}}	0.948179	1.99856	-5.56226	2.78314
AMADALLER	SHMT2	P34897	NA	{{0, 0.0990499468322754}, {0.136, 0.3355971343333492}, {0.272, 0.5993217811423203}, {0.408, 0.7982239724775868}, {0.544, 0.656953046223913}, {0.68, 0.7926523424017744}, {0.816, 0.91727531245293}, {0.952, 0.7732942712909412}, {1.088, 0.91727531245293}, {1.224, 0.9375560446563258}, {1.36, 0.7524351977320068}, {1.496, 1.0182003509229085}, {1.632, 0.9906291555356226}, {1.768, 0.9478008294725457}, {1.904, 1.1292302951862059}, {2.04, 0.9821638983930088}, {2.176, 0.8077673907638199}, {2.312, 1.121811139014119}, {2.448, 1.0463714974409257}, {2.584, 1.0093035955813066}, {2.72, 1.1229829372728397}, {2.856, 1.0126649799267675}, {3., 1.}}	0.0680067	two-state	{{0, 0.0990499468322754}, {0., 0.25298329412985565}, {0.068, 0.410802989036645}, {0.136, 0.4934168292401385}, {0.20400000000000001, 0.5776126477878174}, {0.33999999999999997, 0.6191103212509368}, {0.476, 0.656953046223913}, {0.544, 0.7338297867450234}, {0.6120000000000001, 0.7338297867450234}, {0.748, 0.7609628715106459}, {0.8839999999999999, 0.8049837421820698}, {0.952, 0.8672952272076475}, {1.02, 0.8672952272076475}, {1.1560000000000001, 0.8672952272076475}, {1.292, 0.855686278974831}, {1.36, 0.8658266450765288}, {1.428, 0.8923632005161772}, {1.564, 0.9585762657966274}, {1.7, 0.979853719211541}, {1.768, 0.979853719211541}, {1.8359999999999999, 0.9756210906402341}, {1.972, 0.9756210906402341}, {2.108, 0.9231735653225288}, {2.176, 0.9231735653225288}, {2.2439999999999998, 0.9552773648464874}, {2.38, 1.0263992164700104}, {2.516, 1.029275876552222}, {2.584, 1.029275876552222}, {2.652, 1.012422617795143}, {2.7880000000000003, 1.012422617795143}, {2.928, 1.0063324899633836}, {3., 1.}}	0.929138	0.241679	-0.413673	1.71166
AMADELSEK	CAV1	Q03135	{{0, 0.9848270331262746}, {0.125, 1.0052790209022753}, {0.136, 0.8511082906874079}, {0.25, 1.0006530607167021}, {0.272, 0.4239254689606327}, {0.375, 1.31036247024221}, {0.408, 0.803959105205764}, {0.5, 1.027944178648172}, {0.544, 0.956908948108276}, {0.625, 1.1819378184082763}, {0.68, 1.1752730989176456}, {0.75, 1.5319694318780073}, {0.816, 2.1345934164934537}, {0.875, 1.0747887050795513}, {0.952, 1.0747887050795513}, {1, 1.0747887050795513}, {1.088, 0.749817684417524}, {1.125, 0.7735247025176724}, {1.224, 0.9289322606517826}, {1.25, 1.0169930577437993}, {1.36, 0.8496052601949128}, {1.375, 1.0263060524246752}, {1.496, 0.8748963265207828}, {1.5, 1.361251945779792}, {1.625, 1.0683391461568128}, {1.632, 1.0998993478996926}, {1.75, 0.9990520189000285}, {1.768, 1.4096950480349826}, {1.875, 1.0977772163686748}, {1.904, 1.7231085368152559}, {2, 1.0623392805509249}, {2.04, 1.0736425921578312}, {2.125, 0.9049895840357794}, {2.176, 1.194944059792364}, {2.25, 1.2135941499389455}, {2.312, 1.6128973786227612}, {2.375, 1.}, {2.448, 2.3109790627479385}, {2.5, 0.9652478295546699}, {2.584, 1.4148991032750649}, {2.625, 1.3227209010371783}, {2.72, 0.6274895078209533}, {2.856, 0.6093933089446566}, {2.875, 0.9999999999999998}, {3, 1.1522230112738296}, {3., 1.1471781208808542}}	{{0, 0.9895859577787808}, {0.125, 0.9752446742980263}, {0.136, 0.9788335993914694}, {0.25, 0.9462313790498049}, {0.272, 0.7361838360345904}, {0.375, 0.9786133303654982}, {0.408, 0.9631461230982526}, {0.5, 0.9530233602157847}, {0.544, 0.97597929308051}, {0.625, 0.9370168951749469}, {0.68, 1.0190344544030254}, {0.75, 0.9276105868585542}, {0.816, 1.0197806872375095}, {0.875, 0.9587242514139223}, {0.952, 0.9977333360795878}, {1, 0.9747324214041049}, {1.088, 0.9935983294397959}, {1.125, 1.0046817392896472}, {1.224, 1.013890016371102}, {1.25, 1.0209957554897544}, {1.36, 0.9602159224809915}, {1.375, 1.028483373349749}, {1.496, 0.9343192974427768}, {1.5, 0.9960440549543548}, {1.625, 1.013468785645425}, {1.632, 1.0264607561344299}, {1.75, 0.9874477527016639}, {1.768, 0.9505299035329572}, {1.875, 0.9896697792021779}, {1.904, 1.0246481511412942}, {2, 1.0103890621410292}, {2.04, 0.9971708166606004}, {2.125, 1.0193229232305019}, {2.176, 0.8319522852577289}, {2.25, 0.9803875056613938}, {2.312, 1.019309316265673}, {2.375, 1.0270285325610593}, {2.448, 1.0241026871867391}, {2.5, 1.000935110283786}, {2.584, 0.9340640967762119}, {2.625, 0.942704332004868}, {2.72, 0.9981888080951253}, {2.856, 1.0160754144556225}, {2.875, 1.0540570651221184}, {3, 0.9908253327120534}, {3., 0.9543162807900296}}	1.01715	exposed	NA	NA	NA	NA	NA
AMADPEVQQIMSDPAMR	STIP1	P31948	{{0, 0.10361529484620377}, {0.125, 0.45603096852722635}, {0.136, 0.15796377593142413}, {0.25, 0.5436610366855948}, {0.272, 0.8580968273802767}, {0.375, 0.7957680894577035}, {0.408, 0.5200835203723213}, {0.5, 0.9994597817913109}, {0.544, 1.0236631452180445}, {0.625, 0.6591390067733849}, {0.68, 0.7401892751616206}, {0.75, 0.881598860870986}, {0.816, 0.40582914028297445}, {0.875, 1.3575955693615218}, {0.952, 0.9803917992050271}, {1, 1.0024014513090203}, {1.088, 0.84944457471682}, {1.125, 1.3779921758929383}, {1.224, 0.9049800182116795}, {1.25, 0.9066945924762997}, {1.36, 1.3343009089447913}, {1.375, 1.0072886873756353}, {1.496, 1.250265982468767}, {1.5, 1.3121515168757303}, {1.625, 1.3360716935973442}, {1.632, 0.6812673468410587}, {1.75, 0.7152960193793052}, {1.768, 0.396666416947179}, {1.875, 1.2143997862576545}, {1.904, 1.0213208364381798}, {2, 1.0213208364381796}, {2.04, 0.6721770378113282}, {2.125, 1.0213208364381796}, {2.176, 0.37496823150700154}, {2.25, 1.217632413427346}, {2.312, 1.0432479715334806}, {2.375, 1.0712396923398528}, {2.448, 0.46042558292807534}, {2.5, 1.1661417405918737}, {2.584, 0.2945520241019573}, {2.625, 1.5483316688797564}, {2.72, 1.013371360709172}, {2.856, 0.9182440370762958}, {2.875, 1.2787431478254911}, {3, 1.}, {3., 0.925229801592633}}	{{0, 0.9096030528625721}, {0.125, 0.922253071086395}, {0.136, 0.9258694323104921}, {0.25, 0.9821589259654971}, {0.272, 0.6939088733244674}, {0.375, 0.9626768796838988}, {0.408, 0.9166478927075953}, {0.5, 0.928665006637217}, {0.544, 0.918801435232986}, {0.625, 0.9686708737486173}, {0.68, 0.9661059475537231}, {0.75, 0.8589069960889255}, {0.816, 0.9865847952302909}, {0.875, 0.9865847952302909}, {0.952, 0.9865847952302909}, {1, 0.9586861503510398}, {1.088, 0.9331684883855816}, {1.125, 0.8693927987891442}, {1.224, 0.9968552520437002}, {1.25, 0.9962459940080098}, {1.36, 0.9040228079959806}, {1.375, 1.0007935038307891}, {1.496, 0.5926463169766708}, {1.5, 1.0322997575346482}, {1.625, 0.9808844891995652}, {1.632, 0.9964982492296147}, {1.75, 1.0007097226458035}, {1.768, 0.9486828113988457}, {1.875, 1.023955978883012}, {1.904, 1.0071229707980254}, {2, 0.9408714421346688}, {2.04, 0.9370931863553436}, {2.125, 1.0251181137648948}, {2.176, 0.7605359629766354}, {2.25, 0.8826413160105973}, {2.312, 0.9839108783622599}, {2.375, 1.}, {2.448, 1.0198142734475524}, {2.5, 0.9818369762472704}, {2.584, 0.9899367742257711}, {2.625, 0.9710525854264028}, {2.72, 1.0036005166955726}, {2.856, 1.009163984575938}, {2.875, 1.}, {3, 1.}, {3., 0.982714776724913}}	0.610844	exposed	NA	NA	NA	NA	NA
AMAEDLGDQDK	RTF1	Q92541	{{0, 0.864216640259698}, {0.25, 0.9828735895522613}, {0.625, 1.035410467268}, {1, 1.150134677723512}, {1.375, 1.0670905946781652}, {1.75, 0.9365072291309174}, {2.125, 0.9978821894749711}, {2.5, 0.9709296741258295}, {2.875, 1.0000000000000002}}	NA	0.893238	exposed	NA	NA	NA	NA	NA
AMAGDTSLSENYAFAGMYHVFDQHVDEAVPR	WDR13	Q9H1Z4	{{0, 1.1732250375174798}, {0.125, 1.2488740059821937}, {0.25, 1.3734563147311227}, {0.375, 1.2469033415821316}, {0.5, 1.0552269198185047}, {0.625, 0.9030540421142741}, {0.75, 0.4626700537019485}, {0.875, 1.6241145826922052}, {1, 1.6241145826922048}, {1.125, 1.399107544850982}, {1.25, 1.2749121787731372}, {1.375, 0.9475564312200543}, {1.5, 1.0289001807153273}, {1.625, 1.7429140018457128}, {1.75, 1.1494105667668761}, {1.875, 0.8395158367345499}, {2, 0.8698630539237985}, {2.125, 0.8264325158040313}, {2.25, 1.0482157148735844}, {2.375, 0.9999999999999996}, {2.5, 1.621366995157748}, {2.625, 0.9501426477332805}, {2.875, 1.07728326484878}, {3, 0.9999999999999999}}	NA	1.1606	exposed	NA	NA	NA	NA	NA
AMAGLGQPLPQEELDAMIR	CALML5	Q9NZT1	NA	{{0, 0.7467317548828374}, {0.272, 0.5188474054024408}, {0.68, 0.2727117946531091}, {1.088, 0.521186108297587}, {1.496, 0.38799883318421047}, {1.904, 0.06440663006513822}, {2.312, 0.13496361960921396}, {2.72, 0.20452205470064536}, {3., 1.}}	0.746732	exposed	NA	NA	NA	NA	NA
AMAQTAIK	CELF1	Q92879	{{0, 0.1389215263938426}, {0.25, 0.4349359977395518}, {0.375, 0.47033782144817743}, {0.625, 0.6295415784625937}, {0.75, 0.6121703491865648}, {1, 0.7179821088186424}, {1.125, 0.7179821088186424}, {1.375, 0.754518848282395}, {1.5, 0.755554046008226}, {1.75, 0.9473772494829334}, {1.875, 0.9559552580817434}, {2.125, 0.9648869880939396}, {2.25, 0.9298027173967447}, {2.5, 1.0353480092177834}, {2.625, 0.8573218095165417}, {2.875, 1.1297541548285643}, {3, 0.8702458451714353}}	NA	0.146668	two-state	{{0, 0.1389215263938426}, {0.125, 0.333257526731921}, {0.3125, 0.4526369095938646}, {0.5, 0.5499396999553856}, {0.6875, 0.6208559638245792}, {0.875, 0.6650762290026035}, {1.0625, 0.7179821088186424}, {1.25, 0.7362504785505187}, {1.4375, 0.7550364471453105}, {1.625, 0.8514656477455798}, {1.8125, 0.9516662537823384}, {2., 0.9604211230878414}, {2.1875, 0.9473448527453421}, {2.375, 0.982575363307264}, {2.5625, 0.9463349093671625}, {2.75, 0.993537982172553}, {2.9375, 0.9999999999999998}}	0.959719	0.524111	-0.574272	1.09571
AMASLR	PLEC	Q15149	NA	{{0, -0.21333852815687485}, {0.375, 0.18627087741643586}, {0.75, -0.07599933681137333}, {1.125, -0.05904616435501208}, {1.5, 0.004510880120723052}, {1.875, 0.624846500190375}, {2.25, 0.6601794669968534}, {2.625, 1.0918537522451548}, {3, 1.}}	-0.213339	two-state	{{0, -0.21333852815687485}, {0.375, 0.18627087741643586}, {0.75, -0.07599933681137333}, {1.125, -0.05904616435501208}, {1.5, 0.004510880120723052}, {1.875, 0.624846500190375}, {2.25, 0.6601794669968534}, {2.625, 1.0918537522451548}, {3, 1.}}	0.90776	1.90372	-5.35445	2.81262
AMASPESGLEVR	DVL3	Q92997	NA	{{0, 0.1333867426486189}, {0.125, 0.9150110031576286}, {0.25, 1.6713237353722907}, {0.375, 0.4486149423581539}, {0.5, 0.5971401000126406}, {0.625, -0.22020373812360625}, {0.75, -0.28306681429128033}, {0.875, -0.069791454518077}, {1, -0.4309696851488052}, {1.125, -0.8431924238677501}, {1.25, 0.6095482533376512}, {1.375, -0.17225534412846452}, {1.5, 0.4866609628509181}, {1.625, -0.20922727627692678}, {1.75, -0.3400243939307453}, {1.875, 0.041259580709687105}, {2, 0.47835617198976327}, {2.125, -0.005864377029518891}, {2.25, -0.24835441355655713}, {2.375, 0.7289686821244226}, {2.5, -0.146001660326167}, {2.625, -0.49074429309565315}, {2.875, 1.3727372987018542}, {3, 1.}}	0.420103	non-two-state	{{0, 0.1333867426486189}, {0., 0.614652031036991}, {0.0625, 0.9150110031576286}, {0.125, 1.034210534515768}, {0.1875, 1.034210534515768}, {0.25, 1.0624026048985467}, {0.3125, 1.0624026048985467}, {0.375, 1.1228303566910662}, {0.4375, 0.5971401000126406}, {0.5, 0.032317305580441075}, {0.5625, 0.032317305580441075}, {0.625, 0.032317305580441075}, {0.6875, -0.22020373812360625}, {0.75, -0.22020373812360625}, {0.8125, -0.45838673030631316}, {0.875, -0.4309696851488046}, {0.9375, -0.4309696851488046}, {1., -0.8431924238677495}, {1.0625, -0.41814244466158057}, {1.125, -0.41814244466158057}, {1.1875, -0.1695534026547605}, {1.25, -0.17225534412846452}, {1.3125, -0.17225534412846452}, {1.375, 0.20732984358550297}, {1.4375, -0.17225534412846452}, {1.5, -0.17225534412846452}, {1.5625, -0.21786241399057119}, {1.625, -0.3400243939307453}, {1.6875, -0.3400243939307453}, {1.75, -0.3400243939307453}, {1.8125, 0.0013288395090518268}, {1.875, 0.0013288395090518268}, {1.9375, 0.0013288395090518268}, {2., 0.317663900691422}, {2.0625, 0.317663900691422}, {2.125, 0.10255932639293737}, {2.1875, 0.1619179992958637}, {2.25, 0.1619179992958637}, {2.3125, 0.1619179992958637}, {2.375, 0.165894957424974}, {2.4375, 0.165894957424974}, {2.5, 0.5150916300408767}, {2.5625, 0.5150916300408767}, {2.625, 0.5150916300408767}, {2.75, 0.8226033851145922}, {2.875, 1.}}	0.148276	NA	NA	NA
AMAVLESLR	QARS	P47897	{{0, 0.1362558117351275}, {0.125, 0.18308701355862528}, {0.136, 0.1408355497042912}, {0.25, 0.22618515434798975}, {0.375, 0.24562612204380838}, {0.408, 0.28874931394728015}, {0.5, 0.1879027563966953}, {0.544, 0.22832490806412756}, {0.625, 0.20553701557770007}, {0.75, 0.3418473576184524}, {0.816, 0.33790129849122874}, {0.875, 0.6383161870732773}, {0.952, 0.6410372159917216}, {1, 0.8161589840962973}, {1.125, 1.1341660173881443}, {1.224, 0.7709218190295581}, {1.25, 1.2184581071401361}, {1.36, 1.0167187039055352}, {1.375, 0.9483177288557469}, {1.5, 0.8041628555535966}, {1.625, 0.18036477741852378}, {1.632, 0.8370059853753178}, {1.75, 0.42008840601684794}, {1.768, 0.83661354505935}, {1.875, 0.41825304945338715}, {2, 0.7910525082183063}, {2.04, 0.7910525082183063}, {2.125, 0.7249070688880273}, {2.176, 0.737232799640454}, {2.25, 0.8886684428076864}, {2.375, 1.0574152720967922}, {2.448, 0.7217410396852781}, {2.5, 0.884191569260556}, {2.584, 1.008692613177763}, {2.625, 1.0962930674960132}, {2.856, 0.8553642246336484}, {2.875, 0.9458284453668941}, {3, 1.1271932330233838}, {3., 0.8596794661350219}}	{{0, 0.14007087932699358}, {0.125, 0.5964118212597619}, {0.136, 0.16776564908812863}, {0.25, 0.249717989817725}, {0.272, 0.383514185638434}, {0.408, 0.048690583582147756}, {0.5, 0.6025350574390509}, {0.544, 0.1955878905013103}, {0.625, 0.3386662654387449}, {0.68, 0.38463440795436193}, {0.816, 0.38625685296170753}, {0.875, 0.6999440684306993}, {0.952, 0.6999440684306993}, {1, 0.7213863545642522}, {1.088, 0.9646703143439248}, {1.224, 1.023267996635327}, {1.25, 0.526928952008316}, {1.36, 0.8821612148343638}, {1.375, 0.7126547981553599}, {1.496, 0.9847474499475951}, {1.625, 0.47930588846543176}, {1.632, 0.9476564882908026}, {1.75, 0.7287859563150187}, {1.768, 0.8445803464451634}, {1.904, 1.0673003788247197}, {2, 0.35901320365395156}, {2.04, 1.0118701289057859}, {2.125, 0.7459005519235747}, {2.176, 0.7459005519235747}, {2.312, 1.077172938384754}, {2.375, 0.7505875230985586}, {2.448, 1.101613924354027}, {2.5, 0.8133730263437963}, {2.584, 0.98098321859642}, {2.72, 1.0682754018124396}, {2.856, 1.1030726263441846}, {2.875, 1.0357300758543284}, {3., 1.0101954951002137}}	0.201883	two-state	{{0., 0.1686938064774176}, {0.0625, 0.21580711686728757}, {0.125, 0.22837441141986253}, {0.1305, 0.24218928547218654}, {0.136, 0.24218928547218654}, {0.193, 0.24218928547218654}, {0.25, 0.22958614705888408}, {0.261, 0.21701885250630915}, {0.3235, 0.22958614705888408}, {0.39149999999999996, 0.21701885250630915}, {0.408, 0.2243723766406655}, {0.45399999999999996, 0.23697551505396797}, {0.5, 0.23697551505396797}, {0.522, 0.23697551505396797}, {0.544, 0.2514186809636079}, {0.5845, 0.29458021907567006}, {0.625, 0.33345696819604853}, {0.6525000000000001, 0.34025681152859866}, {0.7150000000000001, 0.350187194731051}, {0.7829999999999999, 0.350187194731051}, {0.816, 0.3728945103242838}, {0.8454999999999999, 0.5261514305765214}, {0.875, 0.6383161870732773}, {0.9135, 0.6396767015324994}, {0.952, 0.6396767015324994}, {0.976, 0.6704906422112105}, {1., 0.7053046399640875}, {1.044, 0.7106652114974757}, {1.1065, 0.8208116873622426}, {1.1745, 0.9011991174972984}, {1.224, 0.9219395795160559}, {1.237, 0.9441562266079017}, {1.25, 0.9441562266079017}, {1.3050000000000002, 0.9219395795160559}, {1.36, 0.9011991174972984}, {1.3675000000000002, 0.9011991174972984}, {1.375, 0.8299620606115082}, {1.4355, 0.8159126119362019}, {1.498, 0.8470567935722544}, {1.5625, 0.8159126119362019}, {1.625, 0.8050123296464309}, {1.6284999999999998, 0.7882091656693594}, {1.632, 0.8050123296464309}, {1.6909999999999998, 0.8050123296464309}, {1.75, 0.7828905180029639}, {1.759, 0.7984571559787859}, {1.768, 0.7910525082183064}, {1.8215, 0.7910525082183064}, {1.8895, 0.7910525082183064}, {1.952, 0.7910525082183062}, {2., 0.7910525082183062}, {2.02, 0.7910525082183062}, {2.04, 0.7772748788200827}, {2.0825, 0.7910525082183062}, {2.125, 0.7841636935191945}, {2.1505, 0.7772748788200827}, {2.176, 0.7570423862602089}, {2.213, 0.7570423862602089}, {2.2809999999999997, 0.7570423862602089}, {2.3434999999999997, 0.7570423862602089}, {2.375, 0.7884351378828278}, {2.4115, 0.8197057716573927}, {2.448, 0.9155065321789047}, {2.474, 0.9948379158870915}, {2.5, 0.9616639200732714}, {2.542, 0.9616639200732714}, {2.584, 0.9948379158870915}, {2.6045, 0.9948379158870915}, {2.6725000000000003, 0.99049160929821}, {2.7880000000000003, 0.99049160929821}, {2.856, 1.0043463065888814}, {2.8655, 1.0043463065888814}, {2.875, 0.9821349620728358}, {2.9375, 0.9821349620728358}, {3., 1.0107996251540108}}	0.928619	0.873569	-5.34783	6.12182
AMAVLR	MYO9B	Q13459	NA	{{0, -2.193768452718872}, {0.125, -0.9236986039873359}, {0.375, -0.4134757504113873}, {0.5, -2.227965939802822}, {0.75, -3.4211431163952035}, {0.875, -1.7720257951425422}, {1.125, -1.0910655912310148}, {1.25, -1.7552630406836822}, {1.5, -0.6659862729735366}, {1.625, -0.8881885412731076}, {1.875, -1.2855061647155126}, {2, -1.2855061647155126}, {2.25, -0.15099338592388087}, {2.375, 1.4461617079158562}, {2.625, -0.6744672363419815}, {3, 0.5538382920841439}}	-3.0515	non-two-state	{{0, -2.193768452718872}, {0.0625, -1.287652430397484}, {0.25, -0.6685871771993617}, {0.4375, -1.3207208451071046}, {0.625, -2.8245545280990125}, {0.8125, -2.596584455768873}, {1., -1.4315456931867785}, {1.1875, -1.4231643159573486}, {1.375, -1.2106246568286094}, {1.5625, -0.7770874071233221}, {1.75, -1.0868473529943101}, {1.9375, -1.2855061647155126}, {2.125, -0.7182497753196967}, {2.3125, 0.6475841609959877}, {2.5, 0.38584723578693736}, {2.8125, -0.06031447212891877}}	-1.47211	NA	NA	NA
AMAVLTDHPYASLTLPDDAAADCLFLRPGLPGVPPFLLHR	DDAH2	O95865	{{0, 0.3956369728262548}, {0.375, 0.7821933809381778}, {0.75, 0.19516793865733667}, {1.125, 0.4219230365016994}, {1.5, -1.0596969488216388}, {1.875, 0.6459120459447093}, {2.25, 1.2442764521302618}, {2.625, 1.7100726535937358}, {3, 1.}}	NA	0.395637	non-two-state	{{0, 0.3956369728262548}, {0.375, 0.7821933809381778}, {0.75, 0.19516793865733667}, {1.125, 0.4219230365016994}, {1.5, -1.0596969488216388}, {1.875, 0.6459120459447093}, {2.25, 1.2442764521302618}, {2.625, 1.7100726535937358}, {3, 1.}}	0.512589	NA	NA	NA
AMDDGVK	SNX9	Q9Y5X1	NA	{{0, 0.09058567160099502}, {0.125, 0.18654407460573721}, {0.25, -0.05881409355807596}, {0.272, 1.032055332966365}, {0.375, 0.20479600425385264}, {0.5, 0.20146088649656446}, {0.625, -0.16658122789178811}, {0.68, 0.6506298230921679}, {0.75, 0.1289618770401791}, {0.875, 0.5792573212762321}, {1, 0.8523219526623076}, {1.088, 1.056790712523497}, {1.125, 0.7771522989505831}, {1.25, 0.9380207730410165}, {1.375, 0.9104092244673658}, {1.496, 1.087111229812388}, {1.5, 0.9359324167518617}, {1.625, 0.880344051085664}, {1.75, 0.9251850814569613}, {1.875, 0.8769582667866811}, {1.904, 1.1191924564104265}, {2, 0.9791152885352072}, {2.125, 0.9499452019454149}, {2.25, 0.8839982732523378}, {2.312, 1.1276334800365027}, {2.375, 1.0041955772691986}, {2.5, 0.9722992770481564}, {2.625, 0.824848922292737}, {2.72, 1.1165955123812001}, {2.875, 1.0186110626462606}, {3, 0.8621533257635055}, {3., 1.0031608613608274}}	0.220402	two-state	{{0, 0.09058567160099502}, {0., 0.10919060559118568}, {0.0625, 0.120223698805986}, {0.125, 0.18654407460573721}, {0.1875, 0.24967908080402704}, {0.25, 0.22158305450256535}, {0.261, 0.22158305450256535}, {0.3235, 0.23289203055531432}, {0.4375, 0.23289203055531432}, {0.5, 0.1971250060464218}, {0.5625, 0.1971250060464218}, {0.625, 0.1633791292602669}, {0.6525000000000001, 0.22753576507528853}, {0.7150000000000001, 0.3843556645576115}, {0.8125, 0.5792573212762321}, {0.875, 0.6149435721842}, {0.9375, 0.6960648933953075}, {1., 0.795012382232483}, {1.044, 0.8523219526623076}, {1.1065, 0.8959824184817076}, {1.1875, 0.9029963667151851}, {1.25, 0.9104092244673658}, {1.3125, 0.9104092244673658}, {1.375, 0.9254757647047029}, {1.4355, 0.9254757647047029}, {1.498, 0.9254757647047029}, {1.5625, 0.9254757647047029}, {1.625, 0.9395649105383037}, {1.6875, 0.9215525876705193}, {1.75, 0.9251850814569613}, {1.8125, 0.9486888475426346}, {1.8895, 0.9486888475426346}, {1.952, 0.9517499200852164}, {2., 0.9523755726207217}, {2.0625, 0.9523755726207217}, {2.125, 0.9523755726207217}, {2.1875, 0.9592895111829842}, {2.2809999999999997, 0.9592895111829842}, {2.3434999999999997, 0.9648870181171414}, {2.375, 0.9754204268160634}, {2.4375, 0.9754204268160634}, {2.5, 0.9754204268160634}, {2.5625, 0.9898359121931255}, {2.6725000000000003, 0.9898359121931255}, {2.7975000000000003, 0.9898359121931255}, {2.875, 0.9999999999999999}}	0.987859	0.84441	-4.71953	5.58915
AMDDGVKELLTVGQEHWK	SNX9	Q9Y5X1	{{0, 0.3876758311604196}, {0.375, 0.6162358543761068}, {0.75, 1.325781021962332}, {1.125, 1.670960599850149}, {1.5, 5.6678256574188275}, {1.875, 1.374689841777789}, {2.25, 1.3595361837718298}, {2.625, 0.9532585730366379}, {3, 1.}}	{{0, 0.9449507747370192}, {0.25, 0.8739205753707456}, {0.625, 0.9205723959947828}, {1, 0.9716165878981188}, {1.375, 0.9816574827730317}, {1.75, 0.9873031946529214}, {2.125, 0.9868992495784366}, {2.5, 0.9933590919711551}, {2.875, 1.}}	0.666313	exposed	NA	NA	NA	NA	NA
AMDDKRFDEATQLR	PFKL	P17858	{{0, 1.6025320254189626}, {0.125, 1.7697996085302368}, {0.25, 2.2281500811703006}, {0.375, 2.590822976644099}, {0.5, 2.499224687580113}, {0.625, 1.7779413218732985}, {0.75, 3.389557746010304}, {0.875, 3.7509253620821594}, {1, 2.026523954478996}, {1.125, 3.1113023724356816}, {1.25, 2.216497725637812}, {1.375, 1.6900066920173193}, {1.5, 12.903835697729775}, {1.625, 1.8123792887060017}, {1.75, 1.65441614028615}, {1.875, 1.0893439745826534}, {2, 1.444794143313446}, {2.125, 1.2278410828964417}, {2.25, 2.230471680238171}, {2.375, 0.6575726552708655}, {2.5, 1.7648230048393716}, {2.625, 1.9681767336773723}, {2.875, 1.0000000000000002}, {3, 1.706363257771206}}	{{0, 1.0033463975684318}, {0.25, 0.972218667577339}, {0.625, 1.0120882229319121}, {1, 1.0012392501138776}, {1.375, 0.9927123084202734}, {1.75, 1.0019299219450453}, {2.125, 1.006552231326491}, {2.5, 1.0000767416243042}, {2.875, 1.}}	1.12058	exposed	NA	NA	NA	NA	NA
AMDDYSVIGR	EEFSEC	P57772	{{0, 1.2546352175938236}, {0.125, 0.7715112553988082}, {0.25, 0.9555610407178855}, {0.375, 0.8122922493479764}, {0.5, 1.1018802088442048}, {0.625, 1.0948616698274978}, {0.75, 1.3372582600457918}, {0.875, 1.4419156020103996}, {1, 1.1559471291361962}, {1.125, 1.535073264057642}, {1.25, 1.3201225655501647}, {1.375, 1.2182286980226615}, {1.5, 0.9923470393788143}, {1.625, 1.414611062785593}, {1.75, 1.1044032024108352}, {1.875, 1.140479360522269}, {2, 1.266319399263066}, {2.125, 1.140479360522269}, {2.25, 1.1263081662568326}, {2.375, 1.4629486824481241}, {2.5, 1.082629157167662}, {2.625, 1.21836322382309}, {2.875, 1.}, {3, 0.9815045740905253}}	NA	1.29557	exposed	NA	NA	NA	NA	NA
AMDEIQPDLR	VPS28	Q9UK41	{{0, 0.8790424103175627}, {0.125, 1.0177262200575385}, {0.25, 0.758180970711676}, {0.375, 0.8416681571224923}, {0.5, 0.8600157475867853}, {0.625, 0.8065313116056696}, {0.75, 0.800791547579452}, {0.875, 1.0302363168858089}, {1, 0.8524571376802481}, {1.125, 0.8774527207938506}, {1.25, 0.7987917751239497}, {1.375, 0.8596990167745093}, {1.5, 0.7828465490779224}, {1.625, 0.9615257883459513}, {1.75, 0.8380984061280474}, {1.875, 0.8106685757644837}, {2, 0.7497361118235429}, {2.125, 0.8106685757644837}, {2.25, 0.7983198015149965}, {2.375, 1.0282820435056381}, {2.5, 0.9605390695499698}, {2.625, 1.0948450579045024}, {2.875, 0.9999999999999999}, {3, 0.8949703473918071}}	{{0, 0.6755033674904647}, {0.125, 0.7581930718635188}, {0.136, 0.7083443123940246}, {0.25, 0.5147119806624986}, {0.272, 0.2931791274025489}, {0.375, 0.8743334056851984}, {0.5, 0.6988829775508841}, {0.544, 0.6820369034389046}, {0.625, 0.3863727968545925}, {0.68, 0.710391685552999}, {0.75, 0.5726046662993771}, {0.875, 0.6268972104979629}, {0.952, 0.783232957753838}, {1, 0.207155652187513}, {1.088, 0.6995412032293606}, {1.125, 0.6995412032293606}, {1.25, 0.7153943556959194}, {1.36, 0.7008849188049701}, {1.375, 0.5495176563800857}, {1.496, 0.49520625857571565}, {1.5, 0.9250180677932123}, {1.625, 0.6325211557363448}, {1.75, 0.42918014331600246}, {1.768, 0.7859443827532552}, {1.875, 0.6445465737277112}, {1.904, 0.9099008001411435}, {2, 0.6612892654083758}, {2.125, 0.6612892654083757}, {2.176, 0.6612892654083757}, {2.25, 0.6799144045906641}, {2.312, 0.8783973807477625}, {2.375, 1.037071395631064}, {2.5, 0.6054780422461763}, {2.584, 0.9132970358026342}, {2.625, 0.7687205623874199}, {2.72, 0.8808335895227674}, {2.875, 0.852439809065516}, {3, 0.9123810029322919}, {3., 0.9580191002412415}}	0.850837	exposed	NA	NA	NA	NA	NA
AMDFYDPAR	PAPSS2	O95340	{{0, 0.4985280153169882}, {0.125, 0.4581453557960554}, {0.25, 0.6549357119331934}, {0.375, 0.7421821095648404}, {0.5, 0.9652736389758729}, {0.625, 1.0218016271156802}, {0.75, 1.1093347850668527}, {0.875, 1.3119097943298534}, {1, 1.1123701076913222}, {1.125, 1.1123701076913222}, {1.25, 1.1571779302786185}, {1.375, 1.034266713071581}, {1.5, 1.0341510268966814}, {1.625, 1.2144048091793374}, {1.75, 0.9011717633472606}, {1.875, 1.0063362617750835}, {2, 1.0493355803974742}, {2.125, 1.0063362617750835}, {2.25, 1.2490101270585405}, {2.375, 1.}, {2.5, 1.0833712627554366}, {2.625, 1.0164939579816894}, {2.875, 0.8945241585571355}, {3, 1.}}	{{0, 0.5063812330976611}, {0.125, 0.4314076796496721}, {0.136, 0.7942845216880944}, {0.272, 0.8756933286352357}, {0.375, 0.807818164911697}, {0.5, 0.8397649191362128}, {0.544, 0.8865613120472212}, {0.68, 1.0040010451722687}, {0.75, 0.9921883510662673}, {0.875, 0.9419937711961268}, {0.952, 0.9419937711961268}, {1.088, 0.9764277375646905}, {1.125, 0.9426268012642423}, {1.25, 1.0205064318504682}, {1.36, 0.8665614252683905}, {1.496, 0.9443808355888784}, {1.5, 0.9876004652442671}, {1.625, 0.9966082485104646}, {1.768, 0.849990027118341}, {1.875, 0.9801281300909833}, {1.904, 0.9441222792728335}, {2, 0.9441222792728335}, {2.176, 0.6516030750737647}, {2.25, 0.9424489311335933}, {2.312, 0.8634191669438748}, {2.375, 1.0315662926737994}, {2.584, 0.8032006542390139}, {2.625, 0.980165172569233}, {2.72, 0.8884525084422364}, {3, 1.}, {3., 0.8123217864015555}}	0.505517	exposed	NA	NA	NA	NA	NA
AMDISAMPR	CEP170	Q5SW79	{{0, 0.6574510973612264}, {0.25, 0.6515290842467637}, {0.625, 0.921337530178832}, {1, 0.9503808333902898}, {1.375, 0.976120694890585}, {1.75, 0.878440189328919}, {2.125, 0.852938661332663}, {2.5, 0.8875689030750074}, {2.875, 1.}}	NA	0.657451	exposed	NA	NA	NA	NA	NA
AMDLDQDVLSALAEVEQLSK	LAMB1	P07942	{{0, 1.0522095445557438}, {0.125, 0.9918330067213348}, {0.25, 0.9241199366371983}, {0.375, 1.0368424750780312}, {0.5, 1.193146025926437}, {0.625, 1.0417417467126093}, {0.75, 1.3141100911933088}, {0.875, 1.2355615620173104}, {1, 1.0553760253531268}, {1.125, 1.111483545681635}, {1.25, 1.1215843761594217}, {1.375, 0.9320328633644283}, {1.5, 1.1423512676685037}, {1.625, 1.0693274152460275}, {1.75, 1.083135533488057}, {1.875, 0.9553139866467917}, {2, 0.9553139866467916}, {2.125, 0.9553139866467916}, {2.25, 1.135378992709648}, {2.375, 0.8736338194780747}, {2.5, 1.0738854831269313}, {2.625, 0.7733998958477767}, {2.875, 1.305905136890298}, {3, 1.}}	NA	1.12719	exposed	NA	NA	NA	NA	NA
AMDLVQEEFLQR	C12orf10	Q9HB07	{{0, 0.35852600913294846}, {0.125, 0.4549482077486225}, {0.136, 0.506870972475157}, {0.25, 0.43863645881307045}, {0.272, 0.5698017399544191}, {0.408, 0.5719338703172551}, {0.5, 0.325424369385409}, {0.544, 0.6908229549859171}, {0.625, 0.35272009281855715}, {0.68, 0.9080499320025086}, {0.816, 0.20708213409117135}, {0.875, 0.7052759524348203}, {0.952, 0.7210531080671123}, {1, 0.5858631348246747}, {1.088, 0.7052759524348203}, {1.224, 0.4428749404750753}, {1.25, 0.5928754897910427}, {1.36, 0.7266607444683741}, {1.375, 0.6966037111768708}, {1.496, 0.491881215458793}, {1.625, 0.9711885648670191}, {1.632, 1.4218797427764984}, {1.75, 0.704589793918785}, {1.768, 0.5128323661402808}, {1.904, 0.671851604439493}, {2, 0.6492840351322143}, {2.04, 0.6492840351322143}, {2.125, 0.8513996758912615}, {2.176, 0.45619756806967904}, {2.312, 0.6881532794652819}, {2.375, 1.1071773053503904}, {2.448, 0.17382618916368725}, {2.5, 1.0069468001889206}, {2.584, 0.5377773013609553}, {2.72, 0.7985559807057646}, {2.856, 0.2857698588393544}, {2.875, 1.3011012464090577}, {3., 0.6082126745238359}}	{{0, 0.3712475319435482}, {0.125, 0.45807622344836874}, {0.136, 0.20435312682093154}, {0.25, 0.43694993337959565}, {0.272, 0.6170397084129371}, {0.375, 0.48377030383103325}, {0.408, 0.5430544600958868}, {0.5, 0.48353081282909605}, {0.544, 0.476705915873869}, {0.625, 0.34188711040994085}, {0.68, 0.6307293631900315}, {0.75, 0.23511112587411825}, {0.816, 0.6949687834858718}, {0.875, 0.46156896230581407}, {0.952, 0.5942195293891468}, {1, 0.46156896230581407}, {1.088, 0.7000419504089871}, {1.125, 0.46156896230581407}, {1.224, 0.5941624028514778}, {1.25, 0.565943041597927}, {1.36, 0.5998479495203728}, {1.375, 0.5798131769106496}, {1.496, 0.694749673638943}, {1.5, 0.5404514690079587}, {1.625, 0.5402394003572578}, {1.632, 0.8092569537647507}, {1.75, 0.59273918997322}, {1.768, 0.5993969220066856}, {1.875, 0.5701289061593564}, {1.904, 0.8755043118201986}, {2, 0.7043810962992972}, {2.04, 0.7869761328835267}, {2.125, 0.8021421101578371}, {2.176, 0.5247035961645714}, {2.25, 0.6645197941270774}, {2.312, 0.9152210305292636}, {2.375, 0.8800167102782145}, {2.448, 0.9615731629341251}, {2.5, 0.7187410539258906}, {2.584, 0.8507820633793476}, {2.625, 0.914973405376061}, {2.72, 0.9900478767285794}, {2.856, 0.9778240735760046}, {2.875, 1.0369515319912277}, {3, 0.9097399320192353}, {3., 1.001757804851647}}	0.358105	two-state	{{0., 0.3712475319435482}, {0.125, 0.44242469963341086}, {0.136, 0.4689450564171348}, {0.25, 0.48179209660846706}, {0.272, 0.48353081282909605}, {0.375, 0.4934678777541128}, {0.408, 0.48377030383103325}, {0.5, 0.48861909079257304}, {0.544, 0.48377030383103325}, {0.625, 0.4674749130170199}, {0.68, 0.46796953959953674}, {0.75, 0.49213960200661283}, {0.816, 0.46796953959953674}, {0.875, 0.5371999650391481}, {0.952, 0.5376662475658384}, {1., 0.5540936400131494}, {1.088, 0.5662081432742307}, {1.125, 0.5858631348246747}, {1.224, 0.5662081432742307}, {1.25, 0.5893693123078587}, {1.36, 0.5798131769106496}, {1.375, 0.5871651907510971}, {1.496, 0.6469853276344881}, {1.5, 0.6286934065439604}, {1.625, 0.6286934065439604}, {1.632, 0.6602056732210477}, {1.75, 0.6602056732210477}, {1.768, 0.671851604439493}, {1.875, 0.671851604439493}, {1.904, 0.6869056842037934}, {2., 0.6840964398241001}, {2.04, 0.6812871954444067}, {2.125, 0.7340798781840894}, {2.176, 0.7996643257721107}, {2.25, 0.8021421101578371}, {2.312, 0.8021421101578371}, {2.375, 0.7637786600688815}, {2.448, 0.8266466511097246}, {2.5, 0.8751945936478625}, {2.584, 0.8949585212083153}, {2.625, 0.9239869117117502}, {2.72, 0.9239869117117502}, {2.856, 0.914973405376061}, {2.875, 0.9123566686976481}, {3., 0.9700074410313874}}	0.973788	2.83078	-1.55864	0.550604
AMDPAVPNMMIDAAK	DIAPH1	O60610	NA	{{0, 0.4978816573225736}, {0.125, 0.46182158345900864}, {0.25, 0.30536228247053465}, {0.375, 0.3615055791874418}, {0.5, 0.2289879191534123}, {0.625, 0.20694574001658453}, {0.75, 0.40386247027562516}, {0.875, 0.3796036740163161}, {1, 0.3796036740163161}, {1.125, 0.37960367401631595}, {1.25, 0.6129681886333724}, {1.375, 0.8374077560191087}, {1.5, 0.6292814756323803}, {1.625, 0.8910976750850157}, {1.75, 0.8478985482803356}, {1.875, 0.5909221695984836}, {2, 0.8995523207050299}, {2.125, 0.9587267692845377}, {2.25, 0.7666693050950532}, {2.375, 1.0899475782914723}, {2.5, 0.9378048073303762}, {2.625, 0.6735130607841449}, {2.875, 1.0285778344440792}, {3, 0.770330864157444}}	0.451117	two-state	{{0, 0.4978816573225736}, {0., 0.4978816573225736}, {0.0625, 0.5258937727552482}, {0.125, 0.46182158345900864}, {0.1875, 0.39242669011456}, {0.3125, 0.3334339308289882}, {0.4375, 0.3334339308289882}, {0.5, 0.2842256596020132}, {0.5625, 0.30540410514610483}, {0.6875, 0.39173307214597064}, {0.8125, 0.3796036740163161}, {0.875, 0.3796036740163161}, {0.9375, 0.3796036740163161}, {1.0625, 0.3796036740163161}, {1.1875, 0.428916954942515}, {1.25, 0.6129681886333724}, {1.3125, 0.6884938085152057}, {1.4375, 0.7869616498125538}, {1.5625, 0.8318124571230927}, {1.625, 0.8370578532537061}, {1.6875, 0.8370578532537061}, {1.8125, 0.868039023557123}, {1.9375, 0.868039023557123}, {2., 0.8995523207050299}, {2.0625, 0.8995523207050299}, {2.1875, 0.9348259559303436}, {2.3125, 0.9650744674202292}, {2.375, 0.9546134864431485}, {2.4375, 0.9546134864431485}, {2.5625, 0.9831913208872277}, {2.75, 0.8540678357439101}}	0.940829	1.3173	-7.9558	6.03948
AMDPQDLQNTEVPIATTAK	RAB3GAP2	Q9H2M9	{{0, 0.5569161510451097}, {0.125, 0.5805000880571962}, {0.25, 0.6197782575938193}, {0.375, 0.4802086377060249}, {0.5, 0.5763336246164541}, {0.625, 0.6902445432572581}, {0.75, 0.8244042099036832}, {0.875, 1.0206830729273113}, {1, 0.9893808679988055}, {1.125, 0.9876411856942577}, {1.25, 0.751158816580014}, {1.375, 0.9800805252511088}, {1.5, 1.0317962760176778}, {1.625, 1.0549087281966876}, {1.75, 0.8661397739902051}, {1.875, 0.9644767191778012}, {2, 0.8982337865483634}, {2.125, 0.9611106523970439}, {2.25, 0.9472574612564068}, {2.375, 1.2349341432483019}, {2.5, 1.0851586098187396}, {2.625, 1.08115489347053}, {2.875, 0.9925188346701675}, {3, 0.9582083236993446}}	NA	0.505704	exposed	NA	NA	NA	NA	NA
AMDQEITVNPQFVQK	COPS3	Q9UNS2	{{0, 1.1665617640428785}, {0.125, 1.2541046494100943}, {0.136, 1.32200165329982}, {0.25, 1.1541409703047723}, {0.272, 1.0564418201960257}, {0.375, 0.9583552845194682}, {0.408, 0.7326478418651581}, {0.5, 0.9910547426490973}, {0.544, 1.0590830172486145}, {0.625, 1.0284980205808825}, {0.68, 1.190554088903364}, {0.75, 1.158177505186574}, {0.816, 1.2987041832410453}, {0.875, 1.080722041646559}, {0.952, 1.2103024740130948}, {1, 1.2922343437772696}, {1.088, 1.0332062139291642}, {1.125, 1.234583675495914}, {1.224, 1.4025943914752412}, {1.25, 1.0064149099625095}, {1.36, 1.205405569309956}, {1.375, 1.192152090660118}, {1.496, 1.1838052999045936}, {1.5, 0.7601065307258896}, {1.625, 1.0701779970611205}, {1.632, 0.9242698081259622}, {1.75, 1.1383424913788436}, {1.768, 1.4161927490651582}, {1.875, 1.1006502506817557}, {1.904, 1.0356631504089773}, {2, 1.0559105442970262}, {2.04, 1.2509352661909872}, {2.125, 1.0559105442970262}, {2.176, 1.0559105442970265}, {2.25, 1.0238396122118927}, {2.312, 1.1137791685431901}, {2.375, 1.1152519862923833}, {2.448, 1.3673238194917356}, {2.5, 1.1393772418490817}, {2.584, 1.4186490828988931}, {2.625, 0.8717010967875553}, {2.72, 1.1261017189022469}, {2.856, 1.556713540362414}, {2.875, 1.}, {3, 0.9999999999999998}, {3., 1.0397801457679878}}	{{0, 1.074232135934112}, {0.25, 0.9606564829157835}, {0.375, 1.0664974946546426}, {0.625, 0.9843655025598185}, {0.75, 1.0340001648062553}, {1, 0.9921865536782374}, {1.125, 1.0205806258595167}, {1.375, 1.0146422738249232}, {1.5, 0.9577429513074109}, {1.75, 1.0273977824578402}, {1.875, 0.9828097812352419}, {2.125, 1.0278368993035611}, {2.25, 0.9623081008121611}, {2.5, 1.0353437056384212}, {2.625, 0.9550255011124352}, {2.875, 0.9999999999999999}, {3, 1.0004232047625012}}	0.979435	exposed	NA	NA	NA	NA	NA
AMDQLAK	ADIRF	Q15847	{{0, 0.7068186131404605}, {0.25, 0.9071410818712954}, {0.375, 0.7059229888338249}, {0.625, 0.9081466982569978}, {0.75, 1.0709117276599907}, {1, 0.9797778114401848}, {1.125, 0.9952896303661231}, {1.375, 0.9839588782191983}, {1.5, 1.1666756022089513}, {1.75, 0.9420482987056066}, {1.875, 0.9976452856130564}, {2.125, 1.0999154518156569}, {2.25, 1.112482399045397}, {2.5, 1.0489189183484884}, {2.625, 1.039350496584647}, {2.875, 1.1148931773741806}, {3, 0.8851068226258197}}	{{0, 0.9699610647704877}, {0.125, 0.9824602264143212}, {0.25, 0.9810137484684767}, {0.375, 1.0120779457647182}, {0.5, 1.0042557553209734}, {0.625, 1.009154661576617}, {0.75, 1.00508472354605}, {0.875, 0.9934636828490973}, {1, 0.9873327757035505}, {1.125, 0.9891339332465047}, {1.25, 0.9913632311145713}, {1.375, 1.002605753348337}, {1.5, 0.944291360577684}, {1.625, 0.9620122181238862}, {1.75, 0.9955957150449415}, {1.875, 0.9692168097902677}, {2, 0.9721297506469615}, {2.125, 0.9961796151705486}, {2.25, 0.962530542572996}, {2.375, 1.}, {2.5, 0.9894270401004073}, {2.625, 0.9193642859808164}, {2.875, 1.016849148424159}, {3, 0.9572335546576798}}	0.840364	exposed	NA	NA	NA	NA	NA
AMDSDWFAENYMGR	HADHB	P55084	{{0, 0.2779432527178724}, {0.272, 1.5455640252554967}, {0.68, 1.0678000204214873}, {1.088, 1.043986914132545}, {1.496, 1.5255207534944175}, {1.904, 0.8694707314391615}, {2.312, 1.045729170275814}, {2.72, 1.062607748035236}, {3., 0.9999999999999999}}	{{0, 0.39949092554556165}, {0.136, 0.6663150740994426}, {0.272, 0.9824518676311337}, {0.544, 0.9412606673422046}, {0.68, 1.0721393200871399}, {0.952, 0.9871817199588261}, {1.088, 1.0551007784579718}, {1.36, 0.9853843682733391}, {1.496, 1.0407487709071022}, {1.768, 0.9675999551766103}, {1.904, 1.1013989076539201}, {2.176, 0.7884271668255163}, {2.312, 1.102866236564508}, {2.584, 0.9838596380680182}, {2.72, 1.065856128282155}, {3., 1.}}	0.334151	two-state	{{0, 0.3994909255455616}, {0., 0.39949092554556165}, {0.136, 0.6663150740994426}, {0.272, 0.9824518676311337}, {0.544, 1.0678000204214873}, {0.68, 1.0678000204214873}, {0.952, 1.043986914132545}, {1.088, 1.043986914132545}, {1.36, 1.0407487709071022}, {1.496, 1.0407487709071022}, {1.768, 0.9675999551766103}, {1.904, 0.918535343307886}, {2.176, 1.045729170275814}, {2.312, 1.045729170275814}, {2.584, 1.062607748035236}, {2.72, 1.062607748035236}, {3., 0.9999999999999999}}	0.962631	0.14017	-1.40164	9.99958
AMDVYQK	STIP1	P31948	{{0, 0.4517819416385349}, {0.125, 0.6889351539608469}, {0.136, 0.5212194427014969}, {0.25, 0.8465316177125012}, {0.272, 0.16159269971105406}, {0.375, 0.8209129427264814}, {0.5, 1.1458545177905817}, {0.544, 0.410924223283569}, {0.625, 0.950669493014358}, {0.68, 0.7714526957916987}, {0.75, 1.0392710587858633}, {0.875, 0.5232870082714417}, {0.952, 0.5199716089978021}, {1, 0.985666775605254}, {1.088, 0.8990094243750488}, {1.125, 0.9856667756052537}, {1.25, 0.9264457588259101}, {1.36, 0.4070432866639724}, {1.375, 0.982493444944151}, {1.496, 0.44533305839084647}, {1.5, 1.2329584181201378}, {1.625, 0.8819117581130969}, {1.75, 0.9395177771201154}, {1.768, 1.0895295512276177}, {1.875, 0.9533795494348719}, {1.904, 1.070315711401145}, {2, 0.9695757384724146}, {2.125, 0.9154275316380918}, {2.176, 0.9135681502139473}, {2.25, 1.0150360315177667}, {2.312, 1.1550149596848462}, {2.375, 0.8261785476534775}, {2.5, 0.9414050055302846}, {2.584, 1.095199352212287}, {2.625, 0.9310441048226644}, {2.72, 0.9746273628897572}, {2.875, 0.9117107168658246}, {3, 1.0668211302151291}, {3., 1.0668211302151291}}	{{0, 0.6867727016004478}, {0.125, 0.7936335178752811}, {0.136, 0.9968322403687082}, {0.25, 0.895235020416239}, {0.375, 0.9600394824714849}, {0.5, 0.9598993930872739}, {0.544, 0.9780643745918635}, {0.625, 1.0059851921510459}, {0.75, 0.9734745144811369}, {0.875, 0.990794597728404}, {0.952, 1.000403129091845}, {1, 1.000403129091845}, {1.125, 0.9960677773666984}, {1.25, 0.9952652168175146}, {1.36, 0.9717758276521589}, {1.375, 1.0012653043931572}, {1.5, 0.9750926686400997}, {1.625, 0.9910121534822188}, {1.75, 0.9846918584266003}, {1.768, 0.978500492482778}, {1.875, 0.9899769513460563}, {2, 0.9899769513460563}, {2.125, 0.9899769513460563}, {2.176, 0.9147553825442716}, {2.25, 0.9859923974784522}, {2.375, 1.0174844438448636}, {2.5, 1.0061628381516743}, {2.584, 0.9591519217405587}, {2.625, 0.9714848794303902}, {2.875, 1.018584146776869}, {3, 0.9649134504181429}, {3., 0.9887754123187793}}	0.61655	exposed	NA	NA	NA	NA	NA
AMDYDLLLR	LAMB2	P55268	{{0, 0.7247679524215623}, {0.136, 0.6841464146024625}, {0.272, 0.29702014087377254}, {0.408, 0.5444085215030415}, {0.544, 0.5338934399630083}, {0.68, 0.8376375645386639}, {0.816, 0.8328669186273787}, {0.952, 0.7504621907210423}, {1.088, 0.9124857921155956}, {1.224, 0.9545443922458222}, {1.36, 0.6346193133549253}, {1.496, 0.7169410854159293}, {1.632, 0.6632446404019461}, {1.768, 1.03854020256188}, {1.904, 0.908962749410855}, {2.04, 0.7591537204663523}, {2.176, 0.8820642538755852}, {2.312, 0.9599365860833815}, {2.448, 1.3759889389826476}, {2.584, 0.9694570054856986}, {2.72, 1.070868704271756}, {2.856, 1.8979847395832499}, {3., 1.}}	{{0, 0.399143818374556}, {0.125, 0.2568993941423786}, {0.136, 0.2336277308858636}, {0.375, 0.3544992467089352}, {0.5, 0.2862474843404032}, {0.544, -0.16997481477197204}, {0.75, 0.29247423097956265}, {0.875, 0.09832080153494321}, {0.952, 0.09832080153494321}, {1.125, 0.6170786148037173}, {1.25, 0.501911970831761}, {1.36, -0.13480235803878882}, {1.5, 0.7588482092520583}, {1.625, 0.6147844402411349}, {1.768, 0.7713917202166465}, {1.875, 0.5166006265471176}, {2, 0.8871434238868567}, {2.176, 0.6270141407774377}, {2.25, 0.5582597437363381}, {2.375, 1.}, {2.584, 0.8452861030095195}, {2.625, 0.9105793985905533}, {3, 0.9374823435487933}, {3., 1.0023165512091665}}	0.454106	non-two-state	{{0., 0.6859651967141646}, {0.125, 0.7114033564350273}, {0.136, 0.49387870655099353}, {0.272, 0.3544992467089352}, {0.375, 0.4556754356398676}, {0.408, 0.4556754356398676}, {0.5, 0.4556754356398676}, {0.544, 0.49387870655099353}, {0.68, 0.4556754356398676}, {0.75, 0.612111444286149}, {0.816, 0.6680574628147059}, {0.875, 0.7271015912071903}, {0.952, 0.8328669186273787}, {1.088, 0.6680574628147059}, {1.125, 0.6680574628147059}, {1.224, 0.6663322837107261}, {1.25, 0.6170786148037173}, {1.36, 0.6170786148037173}, {1.496, 0.6390145403215405}, {1.5, 0.6663322837107261}, {1.625, 0.7588482092520583}, {1.632, 0.7588482092520583}, {1.768, 0.7713917202166465}, {1.875, 0.8820642538755852}, {1.904, 0.8820642538755852}, {2., 0.8820642538755852}, {2.04, 0.8820642538755852}, {2.176, 0.8820642538755852}, {2.25, 0.8820642538755852}, {2.312, 0.9049965346209919}, {2.375, 0.9647626111494939}, {2.448, 0.9647626111494939}, {2.584, 0.9919443568003642}, {2.625, 0.9741513998219034}, {2.72, 0.966145550655691}, {2.856, 0.9741513998219034}, {3., 1.0023165512091665}}	0.802193	NA	NA	NA
AMEALATAEQACK	RRBP1	Q9P2E9	{{0, 1.0841525404575805}, {0.125, 0.9940838648791567}, {0.136, 1.1535868379883703}, {0.25, 1.106480481728672}, {0.272, 0.6259485281547452}, {0.375, 1.32352142529151}, {0.408, 0.813420129103352}, {0.5, 1.3650090322729054}, {0.544, 0.904518255791508}, {0.625, 1.3491774624832933}, {0.68, 1.2375054071980296}, {0.75, 1.4895994490813975}, {0.816, 1.4698673433104537}, {0.875, 1.208957788358566}, {0.952, 0.986511835737022}, {1, 1.2214088011088011}, {1.088, 1.1118408469842191}, {1.125, 1.0364558605629888}, {1.224, 1.9663445124705219}, {1.25, 1.121318511076217}, {1.36, 0.8040195147815885}, {1.375, 1.2142417784972908}, {1.496, 0.8389682514350743}, {1.5, 0.7005542081746685}, {1.625, 1.138463275589811}, {1.632, 2.748702406953231}, {1.75, 0.9792081285439372}, {1.768, 1.0744595249003077}, {1.875, 1.0642586873311966}, {1.904, 1.1448823390503455}, {2, 1.123110617220575}, {2.04, 0.8255201004288938}, {2.125, 0.9874936103840182}, {2.176, 1.0642586873311963}, {2.25, 1.3310744361721247}, {2.312, 1.1322429998911816}, {2.375, 0.9197685097058989}, {2.448, 1.3353867854344865}, {2.5, 1.014331623142915}, {2.584, 1.336244759178596}, {2.625, 0.877882046389643}, {2.72, 1.2322913909414854}, {2.856, 1.6198912016912534}, {2.875, 0.9556132405167859}, {3, 1.0273426009284545}, {3., 1.0536486859713603}}	NA	1.13893	exposed	NA	NA	NA	NA	NA
AMEAVAAQGK	PGAM1;PGAM2	P18669;P15259	{{0, 1.2117617525792457}, {0.125, 1.276940495912612}, {0.136, 0.35647316858396183}, {0.25, 1.1154292086107507}, {0.272, 0.23301693042239502}, {0.375, 1.1510815846300786}, {0.408, 0.8926472256105544}, {0.5, 1.1131354328791583}, {0.544, 0.5237785465448213}, {0.625, 1.1618810873611336}, {0.68, 0.8141887188519386}, {0.75, 1.116142993330308}, {0.816, 1.7981011799835076}, {0.875, 1.1208623971818898}, {0.952, 0.5816791815389374}, {1, 1.0542202005539387}, {1.088, 0.8676586987017688}, {1.125, 1.0540901922902897}, {1.224, 2.0987575879215505}, {1.25, 0.8906637994710503}, {1.36, 0.4556687175915465}, {1.375, 0.8973948279839304}, {1.496, 0.45488978134947866}, {1.5, 1.0901747447671866}, {1.625, 0.9439340730153373}, {1.632, 1.4348193275214522}, {1.75, 0.9802168254945121}, {1.768, 1.0119058730601935}, {1.875, 0.9796979612228912}, {1.904, 0.9925575508501722}, {2, 0.8788055356828508}, {2.04, 0.8948195012332674}, {2.125, 0.8230395341001311}, {2.176, 0.8663582696555399}, {2.25, 0.9361330972979145}, {2.312, 1.0708344854669691}, {2.375, 0.7915254703010114}, {2.448, 1.8377528250400692}, {2.5, 0.8217555180745392}, {2.584, 1.2727068912221884}, {2.625, 0.9190570052311076}, {2.72, 0.9645187525465257}, {2.856, 2.209068809357043}, {2.875, 0.8617529998581926}, {3, 1.0058137625653905}, {3., 1.0364546099963516}}	{{0, 0.9885318305406904}, {0.125, 1.0185299058199138}, {0.136, 1.0156112545565756}, {0.25, 1.0274578986607565}, {0.272, 0.9146687531678976}, {0.375, 1.0418296055233063}, {0.408, 0.9480644890406691}, {0.5, 1.0389549139617464}, {0.544, 0.9965349394007018}, {0.625, 1.0397630339370412}, {0.68, 1.0548145386154153}, {0.75, 1.0139155671244704}, {0.816, 1.0317686895850229}, {0.875, 1.0063458053789491}, {0.952, 1.0258617322356658}, {1, 1.0245082601355657}, {1.088, 1.0245082601355657}, {1.125, 1.0184265195767062}, {1.224, 1.0252817500672315}, {1.25, 1.0285808611212355}, {1.36, 0.9780175388445169}, {1.375, 1.0328721479688805}, {1.496, 1.0407156755323215}, {1.5, 1.0201841318785603}, {1.625, 1.0136699651007408}, {1.632, 1.0256359012073881}, {1.75, 1.0222345614941797}, {1.768, 0.9231143937535081}, {1.875, 1.0122297567676675}, {1.904, 1.048909110451386}, {2, 1.012025813094165}, {2.04, 1.0122297567676675}, {2.125, 1.0315117948955064}, {2.176, 0.7145830283987465}, {2.25, 1.0126116535774046}, {2.312, 1.0448096185986888}, {2.375, 1.031609930780895}, {2.448, 1.0233748043943502}, {2.5, 1.0324203609121192}, {2.584, 0.9622882977999052}, {2.625, 1.0020031000654068}, {2.72, 1.02979842505512}, {2.856, 1.0032915041504826}, {2.875, 1.0379455610325639}, {3, 1.}, {3., 0.8957274206428698}}	1.06897	exposed	NA	NA	NA	NA	NA
AMEEKLEALLEK	MAP1A	P78559	{{0, 0.5947405109641961}, {0.125, 0.6471031266881062}, {0.136, 0.6860772570940684}, {0.272, 0.17864414029164463}, {0.375, 1.0185568638995088}, {0.408, 0.544324153244623}, {0.5, 0.8142970765998464}, {0.544, 0.6754849343794151}, {0.68, 0.7655159227235989}, {0.75, 1.0918263004145177}, {0.816, 1.440584606251749}, {0.875, 0.9489781244296193}, {0.952, 0.7374758950418626}, {1.088, 0.9489781244296193}, {1.125, 0.9489781244296193}, {1.224, 1.513089465150819}, {1.25, 0.6939587845298324}, {1.36, 0.692456338186423}, {1.496, 0.6397130649088189}, {1.5, 2.5291572914360856}, {1.625, 0.5272209761647206}, {1.632, 1.2818555872579038}, {1.768, 0.7937380675875687}, {1.875, 0.7684127895775388}, {1.904, 0.960341804542617}, {2, 0.5717427231421703}, {2.04, 0.960341804542617}, {2.176, 1.154224739143722}, {2.25, 0.8131583008068317}, {2.312, 0.8791833557578713}, {2.375, 0.21153082987541597}, {2.448, 1.7372726271218497}, {2.584, 1.315278399587304}, {2.625, 0.800852962021783}, {2.72, 1.06238432630132}, {2.856, 1.8569109826191068}, {3, 0.685539222132386}, {3., 1.0859604345936724}}	NA	0.531975	exposed	NA	NA	NA	NA	NA
AMEELQDQEGWEYASLIGWK	MYOF	Q9NZM1	{{0, 0.8650872996685673}, {0.125, 0.8659778353501788}, {0.136, 0.9314391223328748}, {0.25, 0.8588054272880014}, {0.272, 0.4242120121912747}, {0.375, 0.9921062665247782}, {0.408, 0.6621546858672256}, {0.5, 1.0318425907581927}, {0.544, 0.7061473193690802}, {0.625, 1.0909711875703745}, {0.68, 0.8614803024755834}, {0.75, 1.0956627814575026}, {0.816, 1.1498197928562819}, {0.875, 1.3348204238647334}, {0.952, 0.880853912615092}, {1, 0.9678720053992476}, {1.088, 0.9944522718337923}, {1.125, 1.0526573455820376}, {1.224, 1.9030722581602715}, {1.25, 1.0015260104620414}, {1.36, 0.8891493593009998}, {1.375, 0.9943664421503629}, {1.496, 0.9079868499262124}, {1.5, 1.0822676360902634}, {1.625, 1.1216432722077936}, {1.632, 0.9825987017591662}, {1.75, 1.0313208911744989}, {1.768, 1.3636441214293376}, {1.875, 0.9060863290275774}, {1.904, 1.0519226512548685}, {2, 0.9060863290275771}, {2.04, 0.8490232799734889}, {2.125, 0.9060863290275775}, {2.176, 1.2713288914011076}, {2.25, 0.866098859903731}, {2.312, 1.0801239116017864}, {2.375, 0.8155115621957342}, {2.448, 1.5301308543511691}, {2.5, 0.9202677889425153}, {2.584, 1.3193135180239315}, {2.625, 0.7517285082273371}, {2.72, 1.1173462658759017}, {2.856, 1.8790893068168861}, {2.875, 0.9484424638332106}, {3, 0.6857659886918277}, {3., 1.148795227413769}}	{{0, 1.029820663569592}, {0.136, 1.009490116809681}, {0.408, 0.9119491437432672}, {0.544, 0.9826467152702432}, {0.816, 1.0678054978340132}, {0.952, 0.9752427119864354}, {1.224, 0.9445295880248646}, {1.36, 1.0248292381934467}, {1.632, 1.0167056697037375}, {1.768, 1.034961599457743}, {2.04, 0.9750682268025953}, {2.176, 0.830916517591062}, {2.448, 1.0778103550816747}, {2.584, 1.115093678443441}, {2.856, 1.066363489980043}, {3., 1.}}	0.874209	exposed	NA	NA	NA	NA	NA
AMEEMNGKDLEGENIEIVFAKPPDQK	SYNCRIP	O60506	{{0, 0.6733209591887296}, {0.25, 0.8705993948476992}, {0.375, 0.6916086096094022}, {0.625, 1.1488594857957684}, {0.75, 0.8277184807040329}, {1, 1.3747904474241965}, {1.125, 1.095798253989727}, {1.375, 1.2606640154848967}, {1.5, 1.531490483629204}, {1.75, 1.2409138501273298}, {1.875, 1.1523273996140362}, {2.125, 1.1001095650354227}, {2.25, 1.0124205960478225}, {2.5, 1.20183255399095}, {2.625, 1.247999000763636}, {2.875, 1.}, {3, 0.9999999999999996}}	NA	0.671189	exposed	NA	NA	NA	NA	NA
AMEEMVEDSVDCYWITR	TBC1D7	Q9P0N9	NA	{{0, -0.27219159460424774}, {0.125, 0.012658330355174562}, {0.25, 0.18633074987406176}, {0.375, 0.9891898122671425}, {0.5, -1.7999752641851317}, {0.625, 0.7567307859822516}, {0.75, -1.2127628201272034}, {0.875, -0.2535179423173485}, {1, 0.8289791393119875}, {1.125, -0.18316991252190695}, {1.25, 0.19827790343529733}, {1.375, 0.47922672314425224}, {1.5, 0.9857516604355445}, {1.625, 0.9135448449170878}, {1.75, 0.9694718798108899}, {1.875, 0.8260810570259265}, {2, 1.224051756633386}, {2.125, 0.8260810570259263}, {2.25, 1.338291936114652}, {2.375, 1.8347841544500152}, {2.5, 0.47903881708454826}, {2.625, 0.750642910045989}, {2.875, 0.7140265406612797}, {3, 1.}}	-0.272192	non-two-state	{{0, -0.27219159460424774}, {0., 0.012658330355174562}, {0.125, 0.18633074987406176}, {0.25, 0.18633074987406176}, {0.375, 0.18633074987406176}, {0.5, 0.7567307859822516}, {0.625, -1.2127628201272034}, {0.75, -0.2535179423173485}, {0.875, -0.2535179423173485}, {1., -0.18316991252190695}, {1.125, 0.19827790343529733}, {1.25, 0.19827790343529733}, {1.375, 0.47922672314425224}, {1.5, 0.9135448449170878}, {1.625, 0.9694718798108899}, {1.75, 0.9135448449170878}, {1.875, 0.9694718798108899}, {2., 0.8260810570259265}, {2.125, 1.224051756633386}, {2.25, 1.338291936114652}, {2.375, 1.338291936114652}, {2.5, 0.750642910045989}, {2.625, 0.7140265406612797}, {2.875, 0.750642910045989}}	0.665883	NA	NA	NA
AMEFVDVTESNAR	PDDC1	Q8NB37	{{0, 0.9482559260196154}, {0.25, 1.0510799816588943}, {0.272, 2.199089486869018}, {0.625, 0.8002521994839594}, {0.68, 1.1759455876826004}, {1, 1.1230684397418964}, {1.088, 1.282529855289552}, {1.375, 0.9347824102108475}, {1.496, 2.4489293370932663}, {1.75, 0.7338335593513684}, {1.904, 0.8150815882423273}, {2.125, 1.199836175599762}, {2.312, 1.2000755296016075}, {2.5, 1.1514573949379234}, {2.72, 1.0677542826911697}, {2.875, 1.0582681278429154}, {3., 0.9417318721570852}}	{{0, 0.21046584097147}, {0.125, 0.2588780866433887}, {0.136, 0.4225658567348839}, {0.25, 0.019349572941035228}, {0.272, 0.18228690971404932}, {0.375, 0.43315466167508654}, {0.5, 0.41327799381743074}, {0.544, -0.1137193297485179}, {0.625, 0.08679303676980982}, {0.68, 0.24146284143191682}, {0.75, 0.23083943071932747}, {0.875, 0.23775930932695363}, {0.952, 0.2927224752255746}, {1, -0.049771568889176145}, {1.088, 0.5617089609655147}, {1.125, 0.2927224752255746}, {1.25, 0.3942558767102301}, {1.36, -0.02230719557452799}, {1.375, 0.456273638849842}, {1.496, 0.15782743608396835}, {1.5, 0.6260023503300327}, {1.625, 0.6207055173329592}, {1.75, 0.6841298657047897}, {1.768, 0.4528556439874318}, {1.875, 0.657335735904545}, {1.904, 0.657335735904545}, {2, 0.3273806300310876}, {2.125, 1.082254560568498}, {2.176, 0.09163296572411168}, {2.25, 0.5760943084492922}, {2.312, 0.5729480849192623}, {2.375, 1.}, {2.5, 1.0026683651789352}, {2.584, 0.5517231587936119}, {2.625, 0.8226951621732628}, {2.72, 0.5747728831146075}, {2.875, 1.3268918483763654}, {3, 1.1304708611599834}, {3., 0.7389998413926394}}	0.604006	exposed	NA	NA	NA	NA	NA
AMEGAGTDEK	ANXA6	P08133	{{0, 0.9481588455560994}, {0.125, 1.0364093418315463}, {0.136, 0.8891758380735177}, {0.25, 0.869497036864837}, {0.272, 0.09141939294837532}, {0.375, 0.7588522218728171}, {0.408, 1.3357882195151958}, {0.5, 0.8229815325156395}, {0.544, 0.6558491231436641}, {0.625, 0.8257084339670119}, {0.68, 1.3987502640934761}, {0.75, 0.8133391029763214}, {0.816, 3.693657146013032}, {0.875, 0.9447818554098166}, {0.952, 0.7848521689187994}, {1, 0.9695862392024042}, {1.088, 0.4921315895503982}, {1.125, 0.9695862392024042}, {1.224, 1.4965799456438795}, {1.25, 0.9371099669608325}, {1.36, 0.6290216926754447}, {1.375, 1.0015487662257694}, {1.496, 0.386876049817237}, {1.5, 1.0415282192905224}, {1.625, 1.0210708453344317}, {1.632, 1.360894682539496}, {1.75, 1.308648536273538}, {1.768, 1.2712099508668357}, {1.875, 1.0470238769184317}, {1.904, 1.047023876918432}, {2, 1.9198231851204486}, {2.04, 0.987177325189293}, {2.125, 1.2368391093577378}, {2.176, 1.0470238769184317}, {2.25, 1.4821767036564586}, {2.312, 1.3311247762700953}, {2.375, 0.9429370677153699}, {2.448, 3.3295205714280662}, {2.5, 1.0826574290781916}, {2.584, 1.5019578116972099}, {2.625, 1.0163485057588322}, {2.72, 0.2933418823211493}, {2.856, 1.4506751316557418}, {2.875, 0.9782050588166612}, {3, 1.6238371179416817}, {3., 0.9758105842505256}}	{{0, 0.4702765017243635}, {0.125, 0.42465881206436384}, {0.136, 0.5668100240908128}, {0.25, 0.4418634317442144}, {0.272, 0.5201843272582164}, {0.375, 0.4930528952178298}, {0.408, 0.496492604515171}, {0.5, 0.4230031556868397}, {0.544, 0.6157051837930869}, {0.625, 0.3674232168656698}, {0.68, 0.7069913976798742}, {0.75, 0.3573139479106444}, {0.816, 0.7152878611681207}, {0.875, 0.5393412197637709}, {0.952, 0.8430276325409651}, {1, 0.6193001170740282}, {1.088, 0.9033910457670062}, {1.125, 0.6193001170740283}, {1.224, 0.9927028779226013}, {1.25, 0.7049836475881897}, {1.36, 0.8943602326708924}, {1.375, 0.8853617406684958}, {1.496, 0.9029910680948264}, {1.5, 0.8659608649614041}, {1.625, 0.9246758494944307}, {1.632, 0.9888121445341879}, {1.75, 0.9758873665067351}, {1.768, 0.8996375091309909}, {1.875, 0.9897521420821118}, {1.904, 1.0134404570024222}, {2, 0.9897521420821117}, {2.04, 1.0372797700952248}, {2.125, 1.0333044892861674}, {2.176, 0.6700742175743957}, {2.25, 1.00226226776049}, {2.312, 1.0226639717070187}, {2.375, 1.0571822700458442}, {2.448, 1.0526883743007347}, {2.5, 1.0691865383313433}, {2.584, 0.9186010259455113}, {2.625, 0.9831029990433828}, {2.72, 1.0168732816605557}, {2.856, 1.039046312730028}, {2.875, 1.0846808800274705}, {3, 1.}, {3., 0.8990602197978896}}	0.696555	exposed	NA	NA	NA	NA	NA
AMEGAGTDEKALIEILATR	ANXA6	P08133	NA	{{0, 0.9770273619237644}, {0.25, 0.9061217159610194}, {0.625, 0.989818524932158}, {1, 0.9860730909682555}, {1.375, 0.987920265819865}, {1.75, 0.9848077215823926}, {2.125, 0.9910006463148541}, {2.5, 1.0020986135756018}, {2.875, 1.}}	0.977027	exposed	NA	NA	NA	NA	NA
AMEGIFMKPSELLK	SDF2	Q99470	NA	{{0, 0.9471749488612679}, {0.136, 0.8825816447036604}, {0.544, 0.8893627956041216}, {0.952, 0.9667141897164768}, {1.36, 0.8981481937437237}, {1.768, 0.9454869961660003}, {2.176, 0.7278064407453348}, {2.584, 0.9665600782475379}, {3., 1.}}	0.947175	exposed	NA	NA	NA	NA	NA
AMEHFPNHQQLQK	ZYG11B	Q9C0D3	NA	{{0, 0.27281621910302445}, {0.125, 0.7410757303802086}, {0.5, 0.8261491226253597}, {0.875, 0.7361524512820959}, {1.25, 0.8078951819397964}, {1.625, 0.13898645771369156}, {2, 0.7176822393183284}, {2.375, 1.}}	0.272816	non-two-state	{{0, 0.27281621910302445}, {0.125, 0.7410757303802086}, {0.5, 0.8261491226253597}, {0.875, 0.7361524512820959}, {1.25, 0.8078951819397964}, {1.625, 0.13898645771369156}, {2, 0.7176822393183284}, {2.375, 1.}}	0.233908	NA	NA	NA
AMELLK	RPL36	Q9Y3U8	NA	{{0, 0.5527557850309687}, {0.125, 0.5093815059131601}, {0.5, 0.45963634591461106}, {0.875, 0.96194001077262}, {1.25, 0.9623545584280726}, {1.625, 0.9692846707854567}, {2, 0.9592764570475144}, {2.375, 1.}}	0.552756	exposed	NA	NA	NA	NA	NA
AMELLSACQGPAR	NMT2	O60551	{{0, -0.4667481578217737}, {0.25, 0.4164793958605042}, {0.625, 1.5162979830900936}, {1, 0.054794598019454736}, {1.375, 1.1334521027253297}, {1.75, 0.8985846487274578}, {2.125, 1.5823202930118705}, {2.5, -0.9252681453157178}, {2.875, 1.}}	NA	-0.466748	non-two-state	{{0, -0.4667481578217737}, {0.25, 0.4164793958605042}, {0.625, 1.5162979830900936}, {1, 0.054794598019454736}, {1.375, 1.1334521027253297}, {1.75, 0.8985846487274578}, {2.125, 1.5823202930118705}, {2.5, -0.9252681453157178}, {2.875, 1.}}	0.167507	NA	NA	NA
AMETEVLETR	CSTF2T	Q9H0L4	{{0, 0.8354156412620909}, {0.125, 1.0200936837780061}, {0.25, 0.8549003190496934}, {0.375, 0.8977350466860126}, {0.5, 0.9431489690731555}, {0.625, 0.9529904300574866}, {0.75, 0.9501281636075651}, {0.875, 1.1166316216985834}, {1, 1.0746303627000315}, {1.125, 1.1166316216985834}, {1.25, 0.9565175630273806}, {1.375, 0.9041391599469616}, {1.5, 1.1096516280218294}, {1.625, 1.2300217100360173}, {1.75, 0.8634794387216186}, {1.875, 1.0050199136152158}, {2, 0.8214719877116006}, {2.125, 0.8621705013218832}, {2.25, 0.9561607244600303}, {2.375, 1.}, {2.5, 1.0445810461882457}, {2.625, 1.3773934080144303}, {2.875, 1.}, {3, 0.9426238863877069}}	NA	0.835416	exposed	NA	NA	NA	NA	NA
AMEVDERPTEQYSDIGGLDK	PSMC3	P17980	{{0, 0.4550352060688781}, {0.125, 0.41094985792376465}, {0.136, 0.9554121617530932}, {0.25, 0.6501823598968356}, {0.272, 0.23082108868225776}, {0.375, 0.6248605466609422}, {0.408, 0.7013401377015316}, {0.5, 0.7042970260048631}, {0.544, 0.6649451557808825}, {0.625, 1.003352933409414}, {0.68, 0.8742868672835813}, {0.75, 1.1838616895426746}, {0.816, 1.5524004868395178}, {0.875, 1.0750331690506139}, {0.952, 0.7967088995832572}, {1, 1.0750331690506136}, {1.088, 0.9017790323241412}, {1.125, 1.0750331690506136}, {1.224, 2.009573104230347}, {1.25, 1.0231333424556006}, {1.36, 0.6044927657916705}, {1.375, 1.053453630485456}, {1.496, 0.5794094198122303}, {1.5, 0.7270566269220916}, {1.625, 0.9686079930953501}, {1.632, 1.3123895427310999}, {1.75, 1.1147251671888372}, {1.768, 1.2847411929062558}, {1.875, 1.1581566060699608}, {1.904, 1.0179128366186367}, {2, 1.1292838814821964}, {2.04, 0.8351507456677509}, {2.125, 1.0179128366186367}, {2.176, 1.0179128366186367}, {2.25, 1.1380631677594713}, {2.312, 1.0621892228356729}, {2.375, 0.9864670583083239}, {2.448, 1.7457774831672572}, {2.5, 1.0577023539715409}, {2.584, 1.3002628460593686}, {2.625, 0.921311360845831}, {2.72, 1.0786968421625325}, {2.856, 2.1828369588587386}, {2.875, 0.951109675779024}, {3, 1.0389649022239495}, {3., 1.1180351036312353}}	{{0, 0.4211587810846572}, {0.125, 0.46327945587042574}, {0.136, 0.9109906287202322}, {0.25, 0.5021026938771493}, {0.272, 0.8278547968056429}, {0.375, 0.7215972454507595}, {0.408, 0.6905996098060885}, {0.5, 0.7818140730064927}, {0.544, 0.9560711522554008}, {0.625, 0.8116545350462415}, {0.68, 1.0145709601266244}, {0.75, 0.9891655336379304}, {0.816, 1.0019568669680192}, {0.875, 1.0019568669680192}, {0.952, 1.0019568669680192}, {1, 1.0019568669680192}, {1.088, 0.998854256886185}, {1.125, 1.043133036444558}, {1.224, 1.031327492873139}, {1.25, 1.0309764801323364}, {1.36, 0.9522654429934385}, {1.375, 1.0420133748268396}, {1.496, 0.9853724677855844}, {1.5, 1.033841664881348}, {1.625, 1.0272565734614068}, {1.632, 1.0320265640636845}, {1.75, 1.022104227677707}, {1.768, 0.938995666937918}, {1.875, 1.0098079719515012}, {1.904, 1.0206832689858272}, {2, 1.0170498736278608}, {2.04, 1.014299914798101}, {2.125, 1.0248227135528105}, {2.176, 0.7507009638698623}, {2.25, 1.0084806369181636}, {2.312, 1.0172415664529515}, {2.375, 1.0317638340338477}, {2.448, 1.0307020644280693}, {2.5, 1.0296845830828643}, {2.584, 0.9165953452241693}, {2.625, 0.9747820657713954}, {2.72, 1.0076263099513256}, {2.856, 0.9899286340721274}, {2.875, 1.0562507440101185}, {3, 0.9999999999999999}, {3., 0.9118942074548939}}	0.434347	two-state	{{0., 0.5730225940446727}, {0.125, 0.7891242197397464}, {0.136, 0.8144390485547971}, {0.25, 0.7215972454507595}, {0.272, 0.7129471357278113}, {0.375, 0.758858622105164}, {0.408, 0.7599084914485658}, {0.5, 0.7926588655826128}, {0.544, 0.8256507822832002}, {0.625, 0.9467130288090747}, {0.68, 0.9955612003029748}, {0.75, 1.0019568669680192}, {0.816, 1.0019568669680192}, {0.875, 1.0019568669680192}, {0.952, 1.0159713550676392}, {1., 1.031327492873139}, {1.088, 1.0303520208019012}, {1.125, 1.0269934425162677}, {1.224, 1.031327492873139}, {1.25, 1.0297275614714658}, {1.36, 1.0297275614714658}, {1.375, 1.0122516958648398}, {1.496, 1.0148207731518049}, {1.5, 1.017077458760447}, {1.625, 1.0204087737245953}, {1.632, 1.019334144369089}, {1.75, 1.0204087737245953}, {1.768, 1.02264154235546}, {1.875, 1.02264154235546}, {1.904, 1.0181897620086846}, {2., 1.0179128366186367}, {2.04, 1.0179128366186367}, {2.125, 1.0179128366186367}, {2.176, 1.0179128366186367}, {2.25, 1.0179128366186367}, {2.312, 1.0235046022507435}, {2.375, 1.0279410029861602}, {2.448, 1.0279410029861602}, {2.5, 1.022201879602766}, {2.584, 1.022201879602766}, {2.625, 1.0209020522310959}, {2.72, 1.0087966223639828}, {2.856, 0.9940557254404045}, {2.875, 0.9935925438838522}, {3., 0.9978251975216126}}	0.923154	0.568464	-5.68327	9.9976
AMEVDIEERPK	NOP16	Q9Y3C1	{{0, 1.4462659892943106}, {0.375, 1.0892496802541107}, {0.75, 1.1014689044696622}, {1.125, 1.4447202624983269}, {1.5, 0.5591598837720424}, {1.875, 1.1795348080163197}, {2.25, 1.1567681970210795}, {2.625, 1.51074774818861}, {3, 1.}}	NA	1.44627	exposed	NA	NA	NA	NA	NA
AMEWITAK	PFKP	Q01813	{{0, 0.13452044109022016}, {0.125, 0.16894757689452922}, {0.136, 0.05474401433242716}, {0.25, 0.2348378422470303}, {0.272, 0.010640239051769007}, {0.375, 0.15195725541067448}, {0.5, 0.17869951421643915}, {0.544, 0.17235183099830803}, {0.625, 0.2675260322144151}, {0.68, 0.260886712420443}, {0.75, 0.26083256601312754}, {0.875, 0.3069157371984085}, {0.952, 0.5195573947349298}, {1, 0.5195573947349297}, {1.088, 0.7412761839872675}, {1.125, 0.5333418152748084}, {1.25, 0.7060131277568515}, {1.36, 0.6569102778566855}, {1.375, 0.7714975197894622}, {1.496, 0.37313549434243315}, {1.5, 0.932275969621521}, {1.625, 0.8527206809492631}, {1.75, 0.9081288703037649}, {1.768, 1.7897876260596852}, {1.875, 0.8072312216569929}, {1.904, 1.0768833312151795}, {2, 0.9898549410790516}, {2.125, 0.9194381302713296}, {2.176, 1.0196049622573329}, {2.25, 0.9986604747361464}, {2.312, 1.0579004450182712}, {2.375, 1.0234769435146727}, {2.5, 0.9509076718508245}, {2.584, 1.7565801552206233}, {2.625, 0.846078990545846}, {2.72, 0.5429899800974729}, {2.875, 0.9576879982669386}, {3, 1.}, {3., 1.0000000000000002}}	{{0, 0.07485620263746576}, {0.125, 1.1246161564218038}, {0.136, 0.13613345405667668}, {0.25, 0.41504414601094514}, {0.272, 0.7995235840719184}, {0.375, 1.151368486724355}, {0.408, 0.29298771223789283}, {0.5, 0.583721209862122}, {0.544, 0.4699225189370376}, {0.625, 0.3728452374474362}, {0.68, 0.42805098733654345}, {0.75, 0.5423866907537583}, {0.816, 0.29698144272222554}, {0.875, 0.6277474503884058}, {0.952, 0.7113730422477481}, {1, 0.5852576885874394}, {1.088, 0.8177425480913157}, {1.125, 0.7786300524722941}, {1.224, 0.9503699739759297}, {1.25, 0.8080077040474707}, {1.36, 0.9341784858464002}, {1.375, 0.796253619707364}, {1.496, 0.9975826344471395}, {1.5, 0.8131098005896973}, {1.625, 0.8833661637911194}, {1.632, 0.8892959337648172}, {1.75, 0.8671159559932075}, {1.768, 0.895021547793848}, {1.875, 0.952258861713586}, {1.904, 1.002153678126303}, {2, 1.0001936356634573}, {2.04, 1.0302527029303086}, {2.125, 0.9588287654634556}, {2.176, 0.7541249702730284}, {2.25, 1.0469808530203246}, {2.312, 1.0335881412188133}, {2.375, 1.0992817042671317}, {2.448, 1.014526478870014}, {2.5, 0.985550480334944}, {2.584, 0.9783302663585337}, {2.625, 1.0389911786947597}, {2.72, 1.0061140197663319}, {2.856, 0.9945926080759027}, {2.875, 1.0020471267872395}, {3, 1.070840347968914}, {3., 0.9320918639570007}}	0.115479	two-state	{{0., 0.1349236943318343}, {0.0625, 0.16894757689452922}, {0.125, 0.1787368296655838}, {0.1305, 0.18603115839407752}, {0.136, 0.18603115839407752}, {0.193, 0.18603115839407752}, {0.25, 0.2109682175178665}, {0.261, 0.2348378422470303}, {0.272, 0.19755898263372795}, {0.3235, 0.20723129901727996}, {0.375, 0.2348378422470303}, {0.39149999999999996, 0.2675260322144151}, {0.408, 0.2675260322144151}, {0.45399999999999996, 0.2675260322144151}, {0.5, 0.2825252819794717}, {0.522, 0.2734739840546721}, {0.544, 0.2675260322144151}, {0.5845, 0.2734739840546721}, {0.625, 0.28285290279695063}, {0.6525000000000001, 0.28675666753855567}, {0.68, 0.28675666753855567}, {0.7150000000000001, 0.3069772691544311}, {0.75, 0.32277663081029406}, {0.7829999999999999, 0.3545092816241687}, {0.816, 0.39995707139591885}, {0.8454999999999999, 0.42805098733654345}, {0.875, 0.49692631338336857}, {0.9135, 0.5195573947349298}, {0.952, 0.5195573947349298}, {0.976, 0.526449605004869}, {1., 0.5508432213424411}, {1.044, 0.6065025694879227}, {1.088, 0.6905637869759147}, {1.1065, 0.7151551398223075}, {1.125, 0.7306044806032443}, {1.1745, 0.7711225915249811}, {1.224, 0.7711225915249811}, {1.237, 0.7711225915249811}, {1.25, 0.7916062915903905}, {1.3050000000000002, 0.8021306618774173}, {1.36, 0.8021306618774173}, {1.3675000000000002, 0.8090450313406979}, {1.375, 0.8115960796118112}, {1.4355, 0.8115960796118112}, {1.496, 0.8115960796118112}, {1.498, 0.8231503264490887}, {1.5, 0.8752410598921634}, {1.5625, 0.8862818150437364}, {1.625, 0.8862818150437364}, {1.6284999999999998, 0.8869774622551594}, {1.632, 0.8921095070451006}, {1.6909999999999998, 0.8921095070451006}, {1.75, 0.9015752090488064}, {1.759, 0.9291737281843135}, {1.768, 0.9110409110525122}, {1.8215, 0.9110409110525122}, {1.875, 0.9417730218855185}, {1.8895, 0.9552444580955146}, {1.904, 0.9585294099704496}, {1.952, 0.9626179321164581}, {2., 0.9626179321164581}, {2.02, 0.9825337867528035}, {2.04, 0.9994270551998019}, {2.0825, 1.000445473819106}, {2.125, 1.0068805906969476}, {2.1505, 1.0211574023530647}, {2.176, 1.009899298960395}, {2.213, 1.009899298960395}, {2.25, 1.0211574023530647}, {2.2809999999999997, 1.0211574023530647}, {2.312, 1.0091327184967396}, {2.3434999999999997, 1.0211574023530647}, {2.375, 1.0159212804727682}, {2.4115, 1.0249619495391096}, {2.448, 1.0331026176620912}, {2.474, 1.0249619495391096}, {2.5, 1.0045205745602916}, {2.542, 0.9985037304645952}, {2.584, 0.9919577375990621}, {2.6045, 0.9919577375990621}, {2.625, 0.9819403733467389}, {2.6725000000000003, 0.9819403733467389}, {2.72, 0.9919577375990621}, {2.7880000000000003, 0.9985037304645952}, {2.856, 0.9985037304645952}, {2.8655, 0.9878343650514245}, {2.875, 0.9983313322512828}, {2.9375, 0.9985037304645952}, {3., 0.9989124817488001}}	0.990935	1.0101	-2.18913	2.16724
AMFESQSEDELTPFDMSIQCIQSVYISK	XRCC6	P12956	{{0, -3.5264955902252546}, {0.25, -3.1283945143208123}, {0.408, -3.0674341645437697}, {0.625, -4.09922389109005}, {0.816, -1.4207041342676245}, {1, -1.6348167848797959}, {1.224, 1.603023349418875}, {1.375, -1.6226158959930312}, {1.632, 0.437790609066664}, {1.75, -0.686059308880932}, {2.04, 0.15849820986142882}, {2.125, -0.707672902893832}, {2.448, 5.932007205674779}, {2.5, 2.0619486795490976}, {2.856, 9.041679552742258}, {2.875, 1.0944317131406631}, {3., 0.9055682868593352}}	NA	1.51862	exposed	NA	NA	NA	NA	NA
AMFINYEQVNMGDR	LCMT1	Q9UIC8	{{0, 0.2758338635639899}, {0.25, 0.3788768928800358}, {0.625, 0.5148030105220782}, {1, 0.8768129307308562}, {1.375, 0.8438049247788224}, {1.75, 0.7658385600993822}, {2.125, 0.7838263356127271}, {2.5, 1.170470436156113}, {2.875, 1.}}	NA	0.473672	non-two-state	{{0, 0.2758338635639899}, {0.125, 0.3455211843590532}, {0.25, 0.3788768928800358}, {0.4375, 0.5859521690545935}, {0.625, 0.5148030105220782}, {0.8125, 0.7712001949091407}, {1, 0.8768129307308562}, {1.1875, 0.8076157860187565}, {1.375, 0.8438049247788224}, {1.5625, 0.8209559073467257}, {1.75, 0.7658385600993822}, {1.9375, 0.7211205504427087}, {2.125, 0.7838263356127271}, {2.3125, 0.9814511394741047}, {2.5, 1.170470436156113}, {2.6875, 1.080947257478735}, {2.875, 1.}}	0.81375	NA	NA	NA
AMGAAQVVVTDLSATR	SORD	Q00796	{{0, 0.4793721502223499}, {0.125, 0.4732553097599148}, {0.136, 0.6148970534665079}, {0.25, 0.6673446487490643}, {0.272, 0.9980164725422649}, {0.375, 0.5400461479946013}, {0.408, 0.6184131275238671}, {0.5, 0.654061972861971}, {0.544, 1.0015347968715305}, {0.625, 0.3679113615147261}, {0.68, 0.7559310320938046}, {0.75, 0.7567227689719234}, {0.816, 0.6615260037389892}, {0.875, 0.9560595211861114}, {0.952, 0.8552748769781857}, {1, 0.9418825816536476}, {1.088, 0.8871807251523974}, {1.125, 0.6733467018411617}, {1.224, 0.7946890888525406}, {1.25, 0.8015132583905689}, {1.36, 0.7604497947411548}, {1.375, 0.863702355726777}, {1.496, 0.9872066554801657}, {1.5, 0.8460081396306858}, {1.625, 0.9489791514490646}, {1.632, 0.7052589972846114}, {1.75, 0.953480709926469}, {1.768, 0.6554771407641482}, {1.875, 0.9369469500051532}, {1.904, 0.8211730364731367}, {2, 1.0583796440415516}, {2.04, 0.7270902408737591}, {2.125, 0.9369469500051528}, {2.176, 0.6893092723355763}, {2.25, 1.2462939011442704}, {2.312, 0.9537040572399208}, {2.375, 1.0000000000000002}, {2.448, 0.6179786815747015}, {2.5, 1.0770124319843823}, {2.584, 0.588675062447285}, {2.625, 0.8233516497449985}, {2.72, 1.0353242723028375}, {2.856, 0.7860202439425524}, {2.875, 1.0156385391475133}, {3, 1.0156385391475136}, {3., 0.8352056239301402}}	{{0, 0.01166079208010518}, {0.375, 0.3067465701160247}, {0.75, 0.502641098460627}, {1.125, 0.5867819766436727}, {1.5, 1.0367138104560063}, {1.875, 0.968003478805937}, {2.25, 0.9521901310018431}, {2.625, 0.9634924982781767}, {3, 1.}}	0.290768	non-two-state	{{0., 0.5812589856381803}, {0.125, 0.6673446487490643}, {0.136, 0.6673446487490643}, {0.25, 0.6432716937980034}, {0.272, 0.6216695470148434}, {0.375, 0.6412723999804599}, {0.408, 0.6216695470148434}, {0.5, 0.6216695470148434}, {0.544, 0.6086117010410588}, {0.625, 0.6239108228660994}, {0.68, 0.7139734038232461}, {0.75, 0.787802048896345}, {0.816, 0.871475752406454}, {0.875, 0.8879512413215098}, {0.952, 0.871475752406454}, {1., 0.9163608549097734}, {1.088, 0.8939183036581138}, {1.125, 0.8183019291186839}, {1.224, 0.8084694055654971}, {1.25, 0.7814274793660374}, {1.36, 0.7814274793660374}, {1.375, 0.8490924014472805}, {1.496, 0.8475502705389831}, {1.5, 0.8548552476787314}, {1.625, 0.8605729277811698}, {1.632, 0.8820888404485341}, {1.75, 0.9067341810615055}, {1.768, 0.9369469500051532}, {1.875, 0.9155239646408928}, {1.904, 0.936946950005153}, {2., 0.8941009792766329}, {2.04, 0.936946950005153}, {2.125, 0.9369469500051528}, {2.176, 0.9369469500051533}, {2.25, 0.9369469500051528}, {2.312, 0.9843614608524865}, {2.375, 0.9521901310018431}, {2.448, 0.95784131464001}, {2.5, 0.9634924982781767}, {2.584, 0.9634924982781767}, {2.625, 0.922741251960689}, {2.72, 0.9634924982781767}, {2.856, 0.9634924982781767}, {2.875, 0.9634924982781767}, {3., 1.}}	0.851147	NA	NA	NA
AMGDAEIK	COPB2	P35606	{{0, 0.8148109617091157}, {0.25, 0.8444255500971607}, {0.375, 0.8396967819533143}, {0.625, 0.8267044469560851}, {0.75, 0.8479818889172466}, {1, 0.8973705764663024}, {1.125, 0.9070612243885781}, {1.375, 0.9203346579206809}, {1.5, 0.5439530812915323}, {1.75, 0.9827928005682952}, {1.875, 1.0758136653521917}, {2.125, 1.0000062138524912}, {2.25, 1.0336383774476983}, {2.5, 0.9614800185226433}, {2.625, 0.9620257870443902}, {2.875, 1.}, {3, 1.}}	{{0, 0.9363010376565091}, {0.125, 0.8282298677677927}, {0.375, 0.9714748099972003}, {0.5, 0.9388011837251824}, {0.75, 0.8807179330387682}, {0.875, 0.8591693590168358}, {1.125, 0.9237351370417455}, {1.25, 0.9430965732700647}, {1.5, 1.0941879006985695}, {1.625, 0.9974873148882706}, {1.875, 1.0118272644162414}, {2, 0.9927426687608859}, {2.25, 0.9973541310796873}, {2.375, 1.0221205691244646}, {2.625, 0.9825287944459082}, {3, 0.9898127711485655}}	0.873984	exposed	NA	NA	NA	NA	NA
AMGDAEIKDGER	COPB2	P35606	{{0, 0.8394675794251664}, {0.125, 1.0263920540917926}, {0.272, 0.17308053376664456}, {0.375, 0.8233868641814747}, {0.5, 1.0295405342092259}, {0.68, 1.0026429851616112}, {0.75, 0.9265177023517737}, {0.875, 1.0456494855709697}, {1.088, 0.9853928277815167}, {1.125, 0.9853928277815168}, {1.25, 1.0786640149867308}, {1.496, 0.6340165673098702}, {1.5, 0.9254102960825146}, {1.625, 1.0679064830773495}, {1.875, 1.0518613534668808}, {1.904, 1.2281922652604709}, {2, 1.0518613534668808}, {2.25, 1.0972528873454928}, {2.312, 1.229336552880529}, {2.375, 0.9012101147180545}, {2.625, 0.9343447100137664}, {2.72, 1.226553949891151}, {3, 1.}, {3., 1.1999224225039649}}	{{0, 0.9947566302011739}, {0.125, 0.9824913358259763}, {0.136, 0.964512074658394}, {0.272, 0.8894871505965776}, {0.375, 0.982664533628845}, {0.5, 0.9984110990531117}, {0.544, 0.9339106262632112}, {0.68, 1.006395390811627}, {0.75, 0.9500326667682346}, {0.875, 0.8832895435959365}, {0.952, 0.9686708439026523}, {1.088, 0.9911196586001012}, {1.125, 0.9686708439026523}, {1.25, 1.0204256175324813}, {1.36, 0.9201361150327537}, {1.496, 0.9669745487030296}, {1.5, 1.0473741640159313}, {1.625, 1.052151050287884}, {1.768, 0.9041359916718762}, {1.875, 1.0608305100781057}, {1.904, 1.0098889841365548}, {2, 1.0608305100781057}, {2.176, 0.7533515036962899}, {2.25, 1.0552130864244853}, {2.312, 1.002746094848486}, {2.375, 1.0786236732404209}, {2.584, 0.8841869267091652}, {2.625, 1.0228875333577319}, {2.72, 1.004337631105848}, {3, 1.05380617110967}, {3., 0.9243332686811276}}	0.947129	exposed	NA	NA	NA	NA	NA
AMGDAEIKDGERLPLAVK	COPB2	P35606	{{0, 1.1325986828263204}, {0.375, 1.6535722302334508}, {0.75, 3.356750934653726}, {1.125, 1.7282555615667816}, {1.5, 21.22247927730339}, {1.875, 1.443462190299789}, {2.25, 1.7057730882192292}, {2.625, 1.1106293404282181}, {3, 1.}}	NA	1.1326	exposed	NA	NA	NA	NA	NA
AMGDYLIVGVHTDEEIAK	PCYT2	Q99447	{{0, 0.7067952977549657}, {0.25, 0.6832261114766099}, {0.625, 0.9217830369502633}, {1, 1.0243788458864769}, {1.375, 0.8917295658721613}, {1.75, 1.0685129833647016}, {2.125, 0.9758054732791933}, {2.5, 1.07191363324862}, {2.875, 1.}}	NA	0.706795	exposed	NA	NA	NA	NA	NA
AMGGAVPFK	PSPH	P78330	{{0, 1.01748060031482}, {0.125, 1.091866970056663}, {0.25, 0.986272425676141}, {0.375, 1.0869684028268845}, {0.5, 1.5209819416456272}, {0.625, 1.1049079731718041}, {0.75, 1.064402993872192}, {0.875, -0.09766491137901334}, {1, 1.1300482426108172}, {1.125, 1.1333854787463844}, {1.25, 1.0960262915542553}, {1.375, 1.0238378417871865}, {1.5, 1.1918530184186824}, {1.625, 1.1228160546339863}, {1.75, 1.135398122184758}, {1.875, 1.032540388960963}, {2, 1.0588621676745846}, {2.125, 0.971404518636555}, {2.25, 0.9524879434427131}, {2.375, 1.}, {2.5, 0.918053829558483}, {2.625, 0.9871066167125921}, {2.875, 1.}, {3, 0.9899582446445292}}	NA	1.02727	exposed	NA	NA	NA	NA	NA
AMGGDHQK	AKAP12	Q02952	{{0, 0.9569439173383218}, {0.25, 0.9335883066192051}, {0.375, 0.9154420810921033}, {0.625, 1.0318555734970916}, {0.75, 0.8386612102966131}, {1, 1.0499577552777541}, {1.125, 0.5630022091406464}, {1.375, 0.9996693298922845}, {1.5, 0.7143730450592329}, {1.75, 1.0204771536744506}, {1.875, 1.0003478075717132}, {2.125, 0.9162226023565445}, {2.25, 0.9444120820179742}, {2.5, 1.0047732358572203}, {2.625, 1.0043086016663791}, {2.875, 0.9797365763630388}, {3, 1.0000000000000002}}	{{0, 1.0206557259266085}, {0.125, 0.9279900906515388}, {0.136, 0.9845599668896046}, {0.408, 0.9886300963904371}, {0.5, 1.0133776291506458}, {0.544, 0.9745129673679203}, {0.816, 1.0445498812417253}, {0.875, 0.9800868298206025}, {0.952, 0.9876676020591215}, {1.224, 1.0003752961666588}, {1.25, 0.9769668693121543}, {1.36, 0.911522963865073}, {1.625, 0.983238883478214}, {1.632, 0.9885261733083822}, {1.768, 0.9343357854504778}, {2, 0.9716724286671452}, {2.04, 0.9716724286671452}, {2.176, 0.7441680520242636}, {2.375, 1.0076556809984278}, {2.448, 1.0382973090344139}, {2.584, 0.8901292080755365}, {2.856, 1.0472820510136693}, {3., 0.957957483656074}}	1.00161	exposed	NA	NA	NA	NA	NA
AMGIMNSFVNDIFER	HIST1H2BL;HIST1H2BM;HIST1H2BN;HIST1H2BH;HIST2H2BF;HIST1H2BC;HIST1H2BD;H2BFS;HIST1H2BK;HIST2H2BE;HIST1H2BB;HIST1H2BO;HIST1H2BJ;HIST3H2BB	Q99880;Q99879;Q99877;Q93079;Q5QNW6;P62807;P58876;P57053;O60814;Q16778;P33778;P23527;P06899;Q8N257	{{0, 0.09540833193196357}, {0.125, 0.023078803537565012}, {0.136, 0.18453593139168545}, {0.25, 0.04589674083880585}, {0.272, 0.275362281467172}, {0.375, 0.11130657405283005}, {0.408, 0.23580589542098718}, {0.5, 0.13898925400786874}, {0.544, 0.34281453386478034}, {0.625, 0.2521950268303745}, {0.68, 0.47269407030047267}, {0.75, 0.49903111383755916}, {0.816, 0.6062497750521413}, {0.875, 0.673457838458155}, {0.952, 0.6024861459800037}, {1, 0.6451221870879852}, {1.088, 0.7259237873496676}, {1.125, 0.7259237873496676}, {1.224, 1.330237801562018}, {1.25, 0.8119037183961146}, {1.36, 0.7122671385897019}, {1.375, 0.8512390432774424}, {1.496, 0.6525548614798564}, {1.5, 0.8916307052948066}, {1.625, 0.9961019586446845}, {1.632, 1.1736954007520022}, {1.75, 0.8564963048482472}, {1.768, 0.89310579407234}, {1.875, 0.8032824961478069}, {1.904, 0.8896219327816495}, {2, 0.901931574297354}, {2.04, 0.9337037730145223}, {2.125, 0.9378233666048779}, {2.176, 0.8314866800547848}, {2.25, 0.8398463159756864}, {2.312, 0.9162785495617294}, {2.375, 1.0995552264006208}, {2.448, 1.333021323100334}, {2.5, 0.905482468250155}, {2.584, 0.9033818952761332}, {2.625, 0.7639734959766318}, {2.72, 0.9789479003956589}, {2.856, 1.5697807025873054}, {2.875, 0.9450281835229507}, {3, 0.7690465518717762}, {3., 1.0162303756239466}}	{{0, 0.7419820587713598}, {0.136, 0.6154936110918985}, {0.272, 0.4660460759127485}, {0.375, 0.5279972385957095}, {0.408, 0.44458940801930813}, {0.544, 0.7321386260550127}, {0.68, 0.636215700742785}, {0.75, 0.7182815281432046}, {0.816, 0.8269659696834695}, {0.952, 0.8672368596016286}, {1.088, 0.8804532514310974}, {1.125, 0.9077336789210897}, {1.224, 1.0311564173750085}, {1.36, 0.9669725827812461}, {1.496, 0.9844927160576584}, {1.5, 0.973603660968749}, {1.632, 1.0723069296818724}, {1.768, 1.0349010057015715}, {1.875, 1.012236332692222}, {1.904, 1.0903076396165021}, {2.04, 1.0903076396165021}, {2.176, 0.8922255503032067}, {2.25, 1.007381592997382}, {2.312, 1.0464004055062013}, {2.448, 1.1012161360566854}, {2.584, 1.0387326670077837}, {2.625, 0.9939392970779956}, {2.72, 1.0271191646839435}, {2.856, 1.0976673436571742}, {3, 1.0073540844305926}, {3., 0.9926459155694075}}	0.429425	two-state	{{0., 0.18764646596347412}, {0.125, 0.22981050658872973}, {0.136, 0.22981050658872973}, {0.25, 0.2196473461893014}, {0.272, 0.20898755863751875}, {0.375, 0.23621198584042621}, {0.408, 0.2521950268303745}, {0.5, 0.30811109784222135}, {0.544, 0.3440463189107199}, {0.625, 0.3779432207133996}, {0.68, 0.4541900698854646}, {0.75, 0.5959891458717232}, {0.816, 0.6143358219067862}, {0.875, 0.6451221870879852}, {0.952, 0.7182815281432046}, {1., 0.7259237873496676}, {1.088, 0.7259237873496676}, {1.125, 0.7712912370794163}, {1.224, 0.8119037183961146}, {1.25, 0.8512390432774424}, {1.36, 0.8677547244267769}, {1.375, 0.8839248249562498}, {1.496, 0.8839248249562498}, {1.5, 0.8909115944224678}, {1.625, 0.8987104711921973}, {1.632, 0.9060084407227172}, {1.75, 0.9176068104995433}, {1.768, 0.9176068104995433}, {1.875, 0.9176068104995433}, {1.904, 0.9256137916892266}, {2., 0.9256137916892266}, {2.04, 0.9176068104995433}, {2.125, 0.9176068104995433}, {2.176, 0.9378233666048779}, {2.25, 0.9544087897093143}, {2.312, 0.9709942128137508}, {2.375, 1.007381592997382}, {2.448, 1.007381592997382}, {2.5, 1.0254684281683821}, {2.584, 1.0271191646839435}, {2.625, 1.012734214084191}, {2.72, 0.9939392970779956}, {2.856, 0.9939392970779956}, {2.875, 0.9926459155694075}, {3., 1.}}	0.985684	0.776984	-1.63973	2.11038
AMGMEDILR	ARMC9	Q7Z3E5	{{0, 1.247660993044498}, {0.25, 1.1744745390190983}, {0.625, 1.157630587952495}, {1, 1.0188127641097062}, {1.375, 0.8998378288534004}, {1.75, 0.7828990788366923}, {2.125, 0.7393509168153751}, {2.5, 0.9621819922662496}, {2.875, 1.}}	{{0, 1.1188416865922624}, {0.125, 1.1342752332650994}, {0.25, 1.0469931566618191}, {0.375, 1.133320926843707}, {0.5, 1.105918381168713}, {0.625, 1.047439546936037}, {0.75, 1.0853039277173975}, {0.875, 0.9721147075332484}, {1, 0.972004332210608}, {1.125, 0.9877618405659249}, {1.25, 0.9504602477989239}, {1.375, 0.9808579668036541}, {1.5, 0.8713444184819928}, {1.625, 0.8961864205695513}, {1.75, 0.9620361118847242}, {1.875, 0.9038729298424981}, {2, 0.8835589685235423}, {2.125, 0.9663615997299325}, {2.25, 0.9712273666685663}, {2.375, 0.9372096091592919}, {2.5, 0.9627966302300364}, {2.625, 0.9160106767154989}, {2.875, 1.}, {3, 1.0185599458961698}}	1.17263	exposed	NA	NA	NA	NA	NA
AMGNLQIDFADPSR	GNAI2	P04899	{{0, 0.905960814380967}, {0.125, 0.9462710671659115}, {0.136, 0.707798547168574}, {0.25, 0.18630939332529023}, {0.272, 0.49998797182693416}, {0.375, 0.779272911015798}, {0.408, 0.7922668013180437}, {0.5, 0.986070088489971}, {0.544, 0.437374979478081}, {0.625, 0.28771463583963625}, {0.68, 0.6673568739911905}, {0.75, 0.38450886649694566}, {0.816, 0.7991958452401422}, {0.875, 0.7991958452401422}, {0.952, 0.4273086553887008}, {1, 0.7991958452401422}, {1.088, 0.799195845240142}, {1.125, 0.8455279946362025}, {1.224, 0.8545826850147793}, {1.25, 0.689388049115083}, {1.36, 0.5615113850768754}, {1.375, 0.6619116981989113}, {1.496, 0.7125154555675958}, {1.5, 0.431420360151113}, {1.625, 0.6975673181892488}, {1.632, 0.7019640331251386}, {1.75, 0.7701154719336094}, {1.768, 0.7294985226629495}, {1.875, 0.600885198220828}, {1.904, 0.7862047711062513}, {2, 0.628682567075894}, {2.04, 0.8374812535799369}, {2.125, 0.7067964579860886}, {2.176, 0.6634205171415407}, {2.25, 0.550910436875608}, {2.312, 0.9398508949580691}, {2.375, 1.2203704199241294}, {2.448, 1.083138259147891}, {2.5, 0.7685030883334424}, {2.584, 0.8367392062293334}, {2.625, 0.8054116038105228}, {2.72, 1.1285322223145469}, {2.856, 1.1283006783168645}, {2.875, 1.0742906088163653}, {3, 0.6089611525560636}, {3., 0.9257093911836348}}	{{0, 1.2397053819854387}, {0.125, 0.944001631934898}, {0.25, 0.06436222469453012}, {0.375, -1.5043730162855289}, {0.5, -0.6440094817867199}, {0.625, -8.377117488804743}, {0.75, -3.378919175182941}, {0.875, -0.7505042961025613}, {1, -4.247950111245449}, {1.125, -2.6660761799455095}, {1.25, 1.9824839645846037}, {1.375, -3.68606780018621}, {1.5, 4.477772683183045}, {1.625, -0.7394089298057499}, {1.75, -2.0927956492330457}, {1.875, -0.8928666630683171}, {2, 0.9535962466579804}, {2.125, -1.3668922539568786}, {2.25, -0.15089700122377325}, {2.375, 2.094291284330009}, {2.5, -0.11402761812518065}, {2.625, 1.4529157289667698}, {2.875, -0.11603248802455396}, {3, 3.0224704283797035}}	0.669253	exposed	NA	NA	NA	NA	NA
AMGPLVLTEVLFNEK	EIF5	P55010	{{0, 0.7221877811588995}, {0.125, 0.8117422798611158}, {0.136, 0.9049006810862291}, {0.25, 0.9540631863689235}, {0.272, 0.25579886848910854}, {0.375, 0.7565144457277735}, {0.408, 0.9966646265290646}, {0.5, 0.9317381716661898}, {0.544, 0.6282604669756475}, {0.625, 0.9313967244214459}, {0.68, 0.725178280881954}, {0.75, 0.7197784062641855}, {0.816, 1.1954784128083837}, {0.875, 0.685854307968546}, {0.952, 0.7005295677070571}, {1, 0.8557643781300839}, {1.088, 0.8919910297192291}, {1.125, 0.690219172746379}, {1.224, 1.4060976644642353}, {1.25, 0.753167156266203}, {1.36, 0.6387310073436386}, {1.375, 1.0539584018466253}, {1.496, 0.547690641953163}, {1.5, 0.7957417003369568}, {1.625, 0.9129999031057258}, {1.632, 1.0235266078995793}, {1.75, 1.0792829267799995}, {1.768, 0.9807829805939863}, {1.875, 0.9094798062669874}, {1.904, 0.7791056522215647}, {2, 1.1286473292190657}, {2.04, 1.0547354176134678}, {2.125, 1.1470844632958634}, {2.176, 0.7522862660656152}, {2.25, 1.0113310886649034}, {2.312, 0.9495980928606884}, {2.375, 1.}, {2.448, 1.3143122606421198}, {2.5, 1.1032342569534161}, {2.584, 0.6145746958889545}, {2.625, 0.8134131629296038}, {2.72, 1.0395585670769527}, {2.856, 1.6482317540177924}, {2.875, 1.}, {3, 1.}, {3., 0.9529535295387885}}	NA	0.690319	exposed	NA	NA	NA	NA	NA
AMHEASK	BIN1	O00499	{{0, 0.15833055210261096}, {0.125, 0.1459301712784471}, {0.136, 0.4501224728628913}, {0.25, 0.5385702950520974}, {0.375, 0.1499419711028508}, {0.5, 0.2416913108186218}, {0.544, 0.40172449845252634}, {0.625, 0.3525816352165389}, {0.75, 0.45549709617435696}, {0.875, 0.8578346223584954}, {0.952, 0.8578346223584953}, {1, 0.8578346223584953}, {1.125, 0.8961171748310397}, {1.25, 1.01576612125208}, {1.36, 0.5226706011318263}, {1.375, 0.9355993206645842}, {1.5, 1.2064367376774419}, {1.625, 1.3502084814047768}, {1.75, 1.0916697359698615}, {1.768, 0.08904479888129746}, {1.875, 1.2271667076208497}, {2, 1.550192277788581}, {2.125, 0.9233933246570678}, {2.176, 0.3092517708942818}, {2.25, 1.2146722838194766}, {2.375, 1.095458341353206}, {2.5, 1.034982022400591}, {2.584, 0.30869615926810723}, {2.625, 1.1738564068160378}, {2.875, 0.9076525813774977}, {3, 0.9999999999999999}, {3., 0.6821492983966068}}	{{0, 0.48922236254363527}, {0.125, 0.4241147538129732}, {0.136, 0.5801270398223122}, {0.25, 0.7062946167060293}, {0.375, 0.32069149771813255}, {0.5, 0.275110351303936}, {0.544, 0.22745635321191432}, {0.625, 0.7176591850780991}, {0.75, 0.32848474700219754}, {0.875, 0.5474442311283536}, {0.952, 0.5923811893132189}, {1, 0.753863638863691}, {1.125, 0.636082829210327}, {1.25, 0.8677662561378973}, {1.36, 0.5557811395545581}, {1.375, 0.7824443399698628}, {1.5, 0.7085673349325109}, {1.625, 0.9843868642465817}, {1.75, 0.9105613105171886}, {1.768, 0.8553727048664957}, {1.875, 1.000106623450613}, {2, 0.9782968143816345}, {2.125, 0.8922129614829883}, {2.176, 0.8476778762031746}, {2.25, 0.9578529678922516}, {2.375, 1.079140702071759}, {2.5, 0.8234639927899181}, {2.584, 0.983388805625526}, {2.625, 0.8989878347695461}, {2.875, 0.7935354063868768}, {3, 1.0360679425041006}, {3., 1.}}	0.340917	two-state	{{0., 0.30887440296691115}, {0.125, 0.5385702950520974}, {0.136, 0.4383979245316751}, {0.25, 0.4241147538129732}, {0.375, 0.30963654993722906}, {0.5, 0.30881143551726264}, {0.544, 0.31807548329543056}, {0.625, 0.3525816352165389}, {0.75, 0.5474442311283535}, {0.875, 0.5853048901150482}, {0.952, 0.6527574088849317}, {1., 0.8578346223584953}, {1.125, 0.8578346223584953}, {1.25, 0.8578346223584955}, {1.36, 0.8901914240676654}, {1.375, 0.9355993206645842}, {1.5, 0.9767979947019467}, {1.625, 0.9911067548552802}, {1.75, 1.0140951617407228}, {1.768, 1.0026009582980016}, {1.875, 1.0365652846363083}, {2., 0.9861180851605035}, {2.125, 0.9782968143816345}, {2.176, 1.0218871740679631}, {2.25, 1.0393781852682586}, {2.375, 1.034982022400591}, {2.5, 1.034982022400591}, {2.584, 0.983388805625526}, {2.625, 0.983388805625526}, {2.875, 0.983388805625526}}	0.954292	0.946592	-4.16928	4.40451
AMHEASKK	BIN1	O00499	{{0, -0.5550566978628005}, {0.125, -0.8564595207720125}, {0.5, -0.3102106803623996}, {0.875, 4.544144090387083}, {1.25, 3.9466956430603597}, {1.625, 5.967193451573716}, {2, 5.319725029087073}, {2.375, 1.}}	NA	-0.555057	non-two-state	{{0, -0.5550566978628005}, {0.125, -0.8564595207720125}, {0.5, -0.3102106803623996}, {0.875, 4.544144090387083}, {1.25, 3.9466956430603597}, {1.625, 5.967193451573716}, {2, 5.319725029087073}, {2.375, 1.}}	0.0824413	NA	NA	NA
AMHGELQK	PRKDC	P78527	{{0, 2.4435819585387404}, {0.125, 1.5394184285110053}, {0.136, 2.053673363700223}, {0.25, 1.2092852558853004}, {0.272, 7.47717587249677}, {0.408, 2.2162890165028664}, {0.5, 2.235401558857027}, {0.544, 2.740447935534922}, {0.625, 1.117011876616238}, {0.68, 0.06505386520031874}, {0.816, 2.725075229927816}, {0.875, 1.726028238957381}, {0.952, 2.725075229927816}, {1, 3.4522618490962484}, {1.088, 2.5871531110750055}, {1.224, 3.501661250091628}, {1.25, 1.0126741465859503}, {1.36, 2.249766580545209}, {1.375, 1.1103226267627908}, {1.496, 7.917317870821332}, {1.625, 1.4825633241170544}, {1.632, 0.8066238497092362}, {1.75, 1.3823920598124624}, {1.768, 6.113115169346197}, {1.904, 1.3668840573399474}, {2, 2.891078459717356}, {2.04, 1.3668840573399474}, {2.125, 1.0710151349892723}, {2.176, 1.4959963314751978}, {2.312, 2.432278425828166}, {2.375, 0.6804464914479904}, {2.448, 1.4189659871689637}, {2.5, 1.7820617124722942}, {2.584, 7.26025008955904}, {2.72, 1.8007266535087785}, {2.856, 2.811936538630748}, {2.875, 0.0929561949630886}, {3., 1.8256652259397175}}	{{0, 1.2331224581726503}, {0.375, 1.111012251371513}, {0.75, 0.2819122335706741}, {1.125, 0.7988264207351033}, {1.5, 0.2532556622050067}, {1.875, 0.6730828766931489}, {2.25, 0.6412892484089844}, {2.625, 0.7401877702834789}, {3, 1.}}	0.934952	exposed	NA	NA	NA	NA	NA
AMHGMTK	ASMTL	O95671	{{0, 0.15359053763118907}, {0.136, 0.6017361267370792}, {0.25, 0.3148045705537264}, {0.375, 0.4758468701676601}, {0.544, 0.5646918078120142}, {0.625, 0.9030238168997171}, {0.75, 0.7322496680947976}, {0.952, 0.999346223115657}, {1, 0.9993462231156571}, {1.125, 0.7908185396433014}, {1.36, 0.5754213237767438}, {1.375, 0.8918493315911574}, {1.5, 0.9884211860675729}, {1.75, 0.8382907923643609}, {1.768, 0.36261632847557906}, {1.875, 0.8755222686258398}, {2.125, 0.7928285837963782}, {2.176, 0.4368494130476693}, {2.25, 0.8180316676763837}, {2.5, 1.0192474243668102}, {2.584, 0.8086711680351885}, {2.625, 0.9807375492453949}, {2.875, 1.}, {3, 1.0660496506081492}, {3., 0.8099034781357661}}	{{0, 0.5067992424533376}, {0.125, 0.5388641417224378}, {0.25, 0.7269923376693265}, {0.375, 0.7582411664930407}, {0.5, 0.8806827835408829}, {0.625, 0.9122912052832259}, {0.75, 0.8844744108769871}, {0.875, 0.9063602589891302}, {1, 0.9174076152811964}, {1.125, 0.8759023947287511}, {1.25, 0.9549448792607358}, {1.375, 0.9157080701889071}, {1.5, 0.9196290268037498}, {1.625, 0.9013374550538691}, {1.75, 0.8658795427430301}, {1.875, 0.8977330517103991}, {2, 0.9054171328281718}, {2.125, 0.9801602625999299}, {2.25, 0.9201619334197205}, {2.375, 1.}, {2.5, 1.0431269486406036}, {2.625, 0.9127832475548593}, {2.875, 1.1340064058015185}, {3, 0.9654112639092203}}	0.336378	two-state	{{0., 0.5067992424533376}, {0.125, 0.5375160390952389}, {0.136, 0.5375160390952389}, {0.25, 0.5402122443496368}, {0.375, 0.6017361267370792}, {0.5, 0.7582411664930407}, {0.544, 0.7923370413343224}, {0.625, 0.8678951334670645}, {0.75, 0.8844744108769871}, {0.875, 0.8983828080801065}, {0.952, 0.8844744108769871}, {1., 0.8971512997479846}, {1.125, 0.9098281886189821}, {1.25, 0.8918493315911574}, {1.36, 0.9098281886189821}, {1.375, 0.9157080701889071}, {1.5, 0.9046384971500709}, {1.625, 0.9013374550538691}, {1.75, 0.8977330517103991}, {1.768, 0.8977330517103991}, {1.875, 0.8977330517103991}, {2., 0.8977330517103991}, {2.125, 0.8977330517103991}, {2.176, 0.8977330517103991}, {2.25, 0.9201619334197205}, {2.375, 0.9201619334197205}, {2.5, 0.9474818105578364}, {2.584, 1.}, {2.625, 1.}, {2.875, 1.}}	0.953982	0.475216	-3.32052	6.98738
AMIENFNAK	NAA10;NAA11	P41227;Q9BSU3	{{0, 0.18323120894955636}, {0.375, 0.2785644431299126}, {0.75, 0.8094233153368438}, {1.125, 0.9070337421371588}, {1.5, 1.102366379817475}, {1.875, 0.90301251994488}, {2.25, 0.8869562031300253}, {2.625, 1.033443086426725}, {3, 1.}}	NA	0.191358	two-state	{{0, 0.18323120894955636}, {0.1875, 0.23267132962965342}, {0.375, 0.2785644431299126}, {0.5625, 0.4893524867520567}, {0.75, 0.8094233153368438}, {0.9375, 0.9218896370566718}, {1.125, 0.9070337421371588}, {1.3125, 0.9674743355987888}, {1.5, 1.102366379817475}, {1.6875, 1.0117655418970406}, {1.875, 0.90301251994488}, {2.0625, 0.8793398866287201}, {2.25, 0.8869562031300253}, {2.4375, 0.9984734635137422}, {2.625, 1.033443086426725}, {2.8125, 0.9372602614551688}, {3, 1.}}	0.965449	0.611529	-3.2616	5.33351
AMIEVEDFVDPNGK	GBF1	Q92538	NA	{{0, 0.5540936404813458}, {0.25, 0.7274336608477314}, {0.625, 0.8287072668189097}, {1, 0.8809339704375109}, {1.375, 1.1775060493612624}, {1.75, 1.1510861634313263}, {2.125, 0.9265245903253401}, {2.5, 1.0424457659566315}, {2.875, 1.}}	0.554094	exposed	NA	NA	NA	NA	NA
AMIEVINHK	TPP2	P29144	{{0, 0.2194644424595075}, {0.125, 0.3205415872303891}, {0.136, 0.37287853310970687}, {0.25, 0.4708967283731662}, {0.272, 0.35746856075571953}, {0.375, 0.2031076583843917}, {0.408, 0.2195826889139509}, {0.5, 0.24344508830331654}, {0.544, 0.4935353331393981}, {0.625, 0.46216184526007126}, {0.68, 0.36613840877950166}, {0.75, 0.1288180072637203}, {0.816, 0.35443331293645164}, {0.875, 0.25946122098708596}, {0.952, 0.4357790420111732}, {1, 0.5642236039473644}, {1.088, 0.4867500427687895}, {1.125, 0.2601585490774969}, {1.224, 1.0009066247547942}, {1.25, 0.3091731733479069}, {1.36, 0.4211359197127203}, {1.375, 0.727892393143787}, {1.496, 0.5026672956379438}, {1.5, 0.28934118381042284}, {1.625, 0.676722586539665}, {1.632, 2.283896900287625}, {1.75, 0.8068745137122464}, {1.768, 0.9081441278480108}, {1.875, 0.47780937372276683}, {1.904, 0.7765355182360796}, {2, 0.7156726842835388}, {2.04, 0.7439014884244008}, {2.125, 0.8980943843228392}, {2.176, 0.7550456977339692}, {2.25, 0.5714290327421782}, {2.312, 0.763418681728159}, {2.375, 1.0885337087047093}, {2.448, 1.0126364363581652}, {2.5, 1.0703375246380613}, {2.584, 1.4539084123052906}, {2.625, 0.7512792320850985}, {2.72, 0.8618744950348836}, {2.856, 1.322590530774646}, {2.875, 1.01785960963704}, {3, 0.8167962605901766}, {3., 1.}}	{{0, 0.30559044143565545}, {0.125, 0.15020136095919326}, {0.25, 0.21676131151829567}, {0.375, 0.3600049340296675}, {0.408, 0.32634046377165776}, {0.5, 0.18549501960833145}, {0.625, 0.10998909853258569}, {0.75, 0.08116316157951863}, {0.816, 0.29487224592363387}, {0.875, 0.1951036811078242}, {1, 0.195103681107824}, {1.125, 0.27375184099638683}, {1.224, 0.26883509864334665}, {1.25, 0.3606703686827505}, {1.375, 0.4710216831101318}, {1.5, 0.521682333367746}, {1.625, 0.6574673467323098}, {1.632, 0.4685415086376772}, {1.75, 0.6309733866039011}, {1.875, 0.6551307486306377}, {2, 0.7819964201597488}, {2.04, 0.7456352174531715}, {2.125, 0.7980551729074372}, {2.25, 0.8541306453056858}, {2.375, 0.9889543416618671}, {2.448, 0.8992547888410849}, {2.5, 0.9972066184198931}, {2.625, 0.9627746384836221}, {2.856, 0.838103799189736}, {2.875, 1.0299045358766843}, {3, 1.0408585846021856}, {3., 0.7291477072583283}}	0.22607	two-state	{{0., 0.29493012461892065}, {0.125, 0.3287151478850007}, {0.136, 0.3287151478850007}, {0.25, 0.3205415872303891}, {0.272, 0.2939956888796618}, {0.375, 0.3205415872303891}, {0.408, 0.29747920720575505}, {0.5, 0.30635391744195906}, {0.544, 0.26554264052508797}, {0.625, 0.24344508830331654}, {0.68, 0.2091881033396962}, {0.75, 0.25946122098708596}, {0.816, 0.2091881033396962}, {0.875, 0.2601585490774969}, {0.952, 0.2601585490774969}, {1., 0.2669952525270533}, {1.088, 0.27375184099638683}, {1.125, 0.33489914428029083}, {1.224, 0.41339679884165875}, {1.25, 0.4148167710695963}, {1.36, 0.4223850395772457}, {1.375, 0.48673535988510463}, {1.496, 0.4941117743214025}, {1.5, 0.5418764779777917}, {1.625, 0.6369203190567541}, {1.632, 0.638939294330023}, {1.75, 0.689752713228083}, {1.768, 0.7416286997380066}, {1.875, 0.7675847151924743}, {1.904, 0.7675847151924743}, {2., 0.7819964201597488}, {2.04, 0.7819964201597488}, {2.125, 0.7980551729074372}, {2.176, 0.8180868737261379}, {2.25, 0.8269606255910568}, {2.312, 0.8813006650203149}, {2.375, 0.9589995105277775}, {2.448, 0.9844903823687987}, {2.5, 0.9889543416618671}, {2.584, 1.0126364363581652}, {2.625, 1.0126364363581652}, {2.72, 1.0110456583381329}, {2.856, 0.9774099706789744}, {2.875, 0.9774099706789744}, {3., 1.}}	0.976533	1.68701	-3.50134	2.07547
AMIHAGQLK	SLC9A9	Q8IVB4	{{0, 2.674077710785155}, {0.25, 2.2759607614370814}, {0.375, 4.718402498570355}, {0.625, 4.508863069991323}, {0.75, -7.412286482061016}, {1, 0.19968028299547752}, {1.125, 0.19968028299547752}, {1.375, 1.8912975312340092}, {1.5, 3.622741352018364}, {1.75, -1.2159032267428962}, {1.875, -0.005571131233271331}, {2.125, 1.8173165108331963}, {2.25, -2.5702130600808153}, {2.5, 1.3863423526357233}, {2.625, 4.547996983969954}, {2.875, 3.9388987441845873}, {3, -1.9388987441845875}}	NA	-1.04921	non-two-state	{{0, 2.674077710785155}, {0.125, 3.5280911939139825}, {0.3125, 3.497181630003718}, {0.5, 4.6136327842808385}, {0.6875, -1.4517117060348466}, {0.875, -3.606303099532769}, {1.0625, 0.19968028299547752}, {1.25, 1.0454889071147433}, {1.4375, 2.7570194416261864}, {1.625, 1.203419062637734}, {1.8125, -0.6107371789880838}, {2., 0.9058726897999625}, {2.1875, -0.3764482746238095}, {2.375, -0.591935353722546}, {2.5625, 2.9671696683028386}, {2.75, 4.243447864077271}, {2.9375, 0.9999999999999999}}	-2.17104e-09	NA	NA	NA
AMITDPEVVFVASLTK	VPS13C	Q709C8	{{0, 1.4578810365482167}, {0.25, 0.8764581374184102}, {0.625, 1.569361277946774}, {1, 0.9284258635035237}, {1.375, 1.688193734335425}, {1.75, 1.0721718893651502}, {2.125, 0.7302776828768774}, {2.5, 1.6098176848958374}, {2.875, 1.}}	NA	1.45788	exposed	NA	NA	NA	NA	NA
AMKDIHYSVK	SBDS	Q9Y3A5	{{0, 0.21548049914047307}, {0.375, 0.2960324825954492}, {0.75, 0.949559478283133}, {1.125, 0.8864991943772784}, {1.5, 4.554657966056618}, {1.875, 1.171214759820706}, {2.25, 1.4228378475238246}, {2.625, 0.7194941540065433}, {3, 1.}}	NA	0.21548	non-two-state	{{0, 0.21548049914047307}, {0.375, 0.2960324825954492}, {0.75, 0.949559478283133}, {1.125, 0.8864991943772784}, {1.5, 4.554657966056618}, {1.875, 1.171214759820706}, {2.25, 1.4228378475238246}, {2.625, 0.7194941540065433}, {3, 1.}}	0.212764	NA	NA	NA
AMKEYEEEER	CDC37	Q16543	{{0, 1.008636951203383}, {0.125, 1.0559833547762374}, {0.25, 0.9565626819473673}, {0.272, 0.35213415911476875}, {0.375, 0.9933074414049147}, {0.408, 0.6987530153436058}, {0.5, 1.0498466847215724}, {0.625, 1.0697578075430234}, {0.68, 0.9778983414362634}, {0.75, 1.1200557749202884}, {0.816, 1.955950636332032}, {0.875, 1.1414112585912044}, {1, 1.1577234186171521}, {1.088, 1.0904986899272031}, {1.125, 1.131474004939409}, {1.224, 0.10013203830034818}, {1.25, 1.0786326778864337}, {1.375, 1.0405441572380154}, {1.496, 0.8298494696869967}, {1.5, 1.3594692957837244}, {1.625, 1.0808260942051928}, {1.632, 1.5344008580208024}, {1.75, 1.0615574105419197}, {1.875, 1.040799863027001}, {1.904, 1.1887223194233436}, {2, 1.057537782569406}, {2.04, 1.057537782569406}, {2.125, 0.9580983906259366}, {2.25, 1.0414839604853456}, {2.312, 1.335542153916635}, {2.375, 0.8867020886735819}, {2.448, 1.2689792374390334}, {2.5, 1.084837161538608}, {2.625, 1.041517045233102}, {2.72, 0.7648340787929369}, {2.856, 0.1678695252719353}, {2.875, 0.8993298556639537}, {3, 0.922924264303556}, {3., 1.0697948006635318}}	{{0, 1.0144781201101547}, {0.125, 1.008323058939077}, {0.136, 1.00305594315087}, {0.25, 0.9546780080085884}, {0.272, 1.0050333556455495}, {0.375, 1.0136247320720688}, {0.5, 1.0230273512671744}, {0.544, 1.01071116338865}, {0.625, 1.0171764080704446}, {0.68, 1.013168909496614}, {0.75, 1.0245799755921257}, {0.875, 1.0125898921281822}, {0.952, 1.0125898921281822}, {1, 1.0125898921281822}, {1.088, 1.0109335673098403}, {1.125, 1.0108807813014171}, {1.25, 1.0120314547793363}, {1.36, 0.9945322917713785}, {1.375, 1.0133453839186066}, {1.496, 1.0153894514575452}, {1.5, 1.001033302549223}, {1.625, 0.9924917010056628}, {1.75, 1.0058775086276428}, {1.768, 0.9982031965798788}, {1.875, 0.9993759224554513}, {1.904, 1.0150633254517323}, {2, 0.9949039830243064}, {2.125, 1.0106062099935866}, {2.176, 0.937408042761169}, {2.25, 0.9852688236521754}, {2.312, 1.013972989938062}, {2.375, 1.}, {2.5, 1.00930238737747}, {2.584, 0.975322769613998}, {2.625, 0.9726151458335416}, {2.72, 1.0124960085002421}, {2.875, 1.0153370497954914}, {3, 0.9880725013296554}, {3., 1.0027936991628685}}	1.02155	exposed	NA	NA	NA	NA	NA
AMKGLGTDEDTIIDIITHR	ANXA6	P08133	{{0, 6.9269628774093785}, {0.272, 6.317451839565588}, {0.68, 3.1162844050239933}, {1.088, 2.509913915581095}, {1.496, 5.6873114861523275}, {1.904, 1.6625045020645532}, {2.312, 1.498950637359799}, {2.72, 1.4559003313974508}, {3., 0.9999999999999999}}	NA	6.92696	exposed	NA	NA	NA	NA	NA
AMKPEAAPLLGDYQDPFWNLLHHPK	SYNJ2	O15056	{{0, 0.7910400824111171}, {0.375, 0.7706192804304037}, {0.75, 1.050825981209047}, {1.125, 1.1506729983878472}, {1.5, 1.5257451595138303}, {1.875, 1.3688681140459087}, {2.25, 1.1498697246859229}, {2.625, 1.769414872339473}, {3, 1.}}	NA	0.79104	exposed	NA	NA	NA	NA	NA
AMKPPGGESSNLFGSPEEATPSSRPNR	HN1L	Q9H910	{{0, 1.0701499068810245}, {0.125, 1.159179808028921}, {0.25, 1.1375358095213237}, {0.375, 1.108562458355722}, {0.5, 1.0337200018738328}, {0.625, 1.1712501120869105}, {0.75, 1.5391584271991336}, {0.875, 1.2436177573433054}, {1, 1.3743328084849336}, {1.125, 1.286055744777955}, {1.25, 1.1541104740735362}, {1.375, 1.1655866981805538}, {1.5, 1.6553576981432534}, {1.625, 1.2263528668349288}, {1.75, 1.1715442305467603}, {1.875, 1.10409661254642}, {2, 1.0759674832955364}, {2.125, 1.2215812916862745}, {2.25, 1.1117234215381655}, {2.375, 1.0021878774659565}, {2.5, 1.1924034735724724}, {2.625, 1.0986075890374656}, {2.875, 1.1029679418438936}, {3, 0.9999999999999999}}	{{0, 0.986595460216134}, {0.25, 0.9560425688471015}, {0.625, 1.0026508654739406}, {1, 1.0250589458299582}, {1.375, 0.9963279463641636}, {1.75, 1.0142964686531841}, {2.125, 1.0002141761264467}, {2.5, 0.9922742644092627}, {2.875, 1.}}	1.01311	exposed	NA	NA	NA	NA	NA
AMLAIEDWQK	EHBP1L1;EHBP1	Q8N3D4;Q8NDI1	{{0, 1.0963990791476281}, {0.125, 1.2677840588648948}, {0.5, 2.360298312706537}, {0.875, 2.4834596903540778}, {1.25, 2.65873700216282}, {1.625, 1.989256769888521}, {2, 2.9783415723746693}, {2.375, 1.}}	NA	1.0964	exposed	NA	NA	NA	NA	NA
AMLDELAMETLQEK	GRIPAP1	Q4V328	{{0, 0.7048124442030979}, {0.125, 0.6774117464052706}, {0.25, 0.6541267543449093}, {0.5, 0.6716402123484025}, {0.625, 0.749669503946142}, {0.875, 1.2402278734189627}, {1, 0.9353768081917645}, {1.25, 0.7924260904562586}, {1.375, 0.8038792869977838}, {1.625, 1.0472722196160211}, {1.75, 0.6971399299422687}, {2, 0.7573589797746004}, {2.125, 0.7573589797746004}, {2.375, 0.9877132378993764}, {2.5, 0.8835860562361575}, {2.875, 1.0122867621006235}}	{{0, 0.9733495172632844}, {0.25, 1.1466900896902732}, {0.375, 1.0904543800847222}, {0.625, 1.075428005011451}, {0.75, 1.11883746070017}, {1, 1.019449611330558}, {1.125, 1.1021499170471043}, {1.375, 1.1233509357859}, {1.5, 1.1534016472652477}, {1.75, 1.1250089135482657}, {1.875, 1.0790883754995693}, {2.125, 1.0790883754995693}, {2.25, 1.1108982743390456}, {2.5, 0.9905979455576379}, {2.625, 1.0858944063596596}, {2.875, 0.9271875621580419}, {3, 1.0728124378419581}}	0.852496	exposed	NA	NA	NA	NA	NA
AMLDQLMGTSR	LUC7L2	Q9Y383	{{0, 0.9162690428871689}, {0.125, 0.8641057326930396}, {0.25, 0.929625530093442}, {0.5, 0.9775975965357703}, {0.625, 0.9649798809497594}, {0.875, 1.1677036850634699}, {1, 1.166800871572923}, {1.25, 1.0407672656268119}, {1.375, 1.0248158823507896}, {1.625, 1.0265622747038559}, {1.75, 0.947722975191624}, {2, 0.8942791815112013}, {2.125, 0.8783084850068575}, {2.375, 0.9430168326731779}, {2.5, 1.1465042994840036}, {2.875, 1.0129014385080057}}	NA	0.904598	exposed	NA	NA	NA	NA	NA
AMLENEK	MSN	P26038	{{0, 0.7462449205370515}, {0.125, 0.9004765794044418}, {0.136, 0.8775308775135304}, {0.25, 1.1311873230362715}, {0.272, 0.5286367784988479}, {0.375, 0.8012357762990228}, {0.408, 0.923686965988416}, {0.5, 1.0187079037487157}, {0.544, 0.752645180437508}, {0.625, 0.7624283078416609}, {0.68, 0.9117934521285291}, {0.75, 0.854102211464183}, {0.816, 0.7877847693979722}, {0.875, 0.8136048321698741}, {0.952, 0.8148701834425689}, {1, 0.8136048321698741}, {1.088, 0.9838830421214706}, {1.125, 0.8136048321698741}, {1.224, 3.5831635224732503}, {1.25, 0.9918048725820503}, {1.36, 0.5326920873176253}, {1.375, 0.8188799623101827}, {1.496, 0.6935589600880641}, {1.5, 0.728447494440066}, {1.625, 0.8288727033129866}, {1.632, 1.2746637932350757}, {1.75, 0.9743383030454561}, {1.768, 1.1629161954277438}, {1.875, 0.7969043997197237}, {1.904, 1.0587279733354955}, {2, 1.0203845046702973}, {2.04, 1.1308741587083924}, {2.125, 0.8786869197346007}, {2.176, 0.5332033997764055}, {2.25, 0.8356041386381172}, {2.312, 1.3474712611459219}, {2.375, 0.9798790173671921}, {2.448, 2.9862373326337153}, {2.5, 0.7394100555383697}, {2.584, 1.325000314497209}, {2.625, 0.7723946496529468}, {2.72, 0.5188182924194311}, {2.856, 1.1239349872110784}, {2.875, 0.835367453909298}, {3, 0.8316958338993106}, {3., 1.095869454635188}}	{{0, 1.0391220982439866}, {0.125, 1.0369472766778345}, {0.136, 1.0254269949738186}, {0.25, 0.8383752740739918}, {0.272, 0.9732045808912467}, {0.375, 1.0435679597171503}, {0.408, 1.0189046342889863}, {0.5, 1.0430939891307465}, {0.544, 1.0230757144621434}, {0.625, 1.0430236049730615}, {0.68, 1.0497654738140558}, {0.75, 1.0356857586521282}, {0.816, 1.0440917301693737}, {0.875, 1.0284127152880638}, {0.952, 1.0284127152880638}, {1, 1.0319061267703706}, {1.088, 1.0284127152880638}, {1.125, 1.0284127152880638}, {1.224, 1.0447827726645835}, {1.25, 1.0173304882561172}, {1.36, 1.0033907946481322}, {1.375, 1.0261249198257112}, {1.496, 1.0397279124719716}, {1.5, 1.0199588340003771}, {1.625, 0.9916811925035807}, {1.632, 1.0442990459220818}, {1.75, 0.9997439646685664}, {1.768, 0.9860169326817729}, {1.875, 1.0055810022673288}, {1.904, 1.0443445580056974}, {2, 0.9875752417483028}, {2.04, 1.0397425530098459}, {2.125, 1.0055810022673288}, {2.176, 0.9189163672937048}, {2.25, 1.006636678933501}, {2.312, 1.0434616428273018}, {2.375, 1.0076428170452272}, {2.448, 1.0418772790750026}, {2.5, 1.0156481508465256}, {2.584, 0.9823075138043854}, {2.625, 0.9970968101859141}, {2.72, 1.034673826515566}, {2.856, 1.032147728423857}, {2.875, 1.0402674357777133}, {3, 1.}, {3., 0.9636130590167472}}	0.865687	exposed	NA	NA	NA	NA	NA
AMLENEKK	MSN	P26038	{{0, 1.4012214198658421}, {0.125, 1.3586842884633605}, {0.25, 1.629010751677843}, {0.375, 1.2612450014949816}, {0.5, 1.4336795302050314}, {0.625, 1.851990998365863}, {0.75, 1.4615911959037278}, {0.875, 1.572982278567758}, {1, 1.472471143453989}, {1.125, 1.3532021562508625}, {1.25, 1.3750324723980378}, {1.375, 1.3758607228979682}, {1.5, 1.966926443517551}, {1.625, 1.2970336561636022}, {1.75, 1.4946959938483797}, {1.875, 1.2884448242458726}, {2, 1.2884448242458726}, {2.125, 1.3083212743193586}, {2.25, 1.1568839630788557}, {2.375, 1.}, {2.5, 1.1728418993365815}, {2.625, 1.2100970031901326}, {2.875, 1.}, {3, 1.2262333380672246}}	{{0, 1.0272612803870174}, {0.125, 0.9785794073245495}, {0.136, 1.0088727834516762}, {0.25, 0.9047535164960956}, {0.272, 0.9034673667017469}, {0.375, 1.0103349506277133}, {0.408, 0.9926812696284684}, {0.5, 1.0097418420832491}, {0.544, 1.0253756107801806}, {0.625, 1.0265776071985038}, {0.68, 1.035446625945426}, {0.75, 1.0236587067473066}, {0.816, 1.0398761720838043}, {0.875, 1.0036773290673937}, {0.952, 1.0371416621820724}, {1, 1.0123543860544617}, {1.088, 1.0139802078005538}, {1.125, 1.0103389151977824}, {1.224, 1.0172697421328214}, {1.25, 0.9893575354355516}, {1.36, 0.9834469438261636}, {1.375, 1.0122833061562253}, {1.496, 1.032421004121015}, {1.5, 0.948352184122008}, {1.625, 0.989807071288505}, {1.632, 1.016149433578954}, {1.75, 0.9950704917486881}, {1.768, 0.953361463029478}, {1.875, 1.000202559523096}, {1.904, 1.0382297817042907}, {2, 1.000202559523096}, {2.04, 0.9966820594290945}, {2.125, 1.000202559523096}, {2.176, 0.7307110543662039}, {2.25, 1.0001347081168632}, {2.312, 1.0379659717286276}, {2.375, 1.0134249837209266}, {2.448, 1.0118154269002104}, {2.5, 1.0127642904891028}, {2.584, 1.01014294310863}, {2.625, 0.9701797566664786}, {2.72, 1.0250912203811267}, {2.856, 0.9908599796344644}, {2.875, 1.0254969133530873}, {3, 0.993679063449987}, {3., 0.9476329610156139}}	1.21266	exposed	NA	NA	NA	NA	NA
AMLESIGVPLEK	YARS	P54577	{{0, 0.09337993160952432}, {0.125, -0.018364421450632155}, {0.136, 0.09522544700099692}, {0.25, 0.01662817589917362}, {0.272, 0.03876341324214472}, {0.375, 0.23671323031256225}, {0.408, 0.34728991450635616}, {0.5, 0.029108246204525345}, {0.544, 0.4811288091469814}, {0.625, 0.425114899956967}, {0.68, 0.6418131713765607}, {0.75, 0.6585930463228543}, {0.816, 1.0220710168248166}, {0.875, 0.828153995430952}, {0.952, 0.7652205858614476}, {1, 0.7375751282213346}, {1.088, 0.8395355917307948}, {1.125, 0.7686847782945001}, {1.224, 1.402812904140946}, {1.25, 0.6831867400832953}, {1.36, 0.6797115632183293}, {1.375, 0.7320046781324139}, {1.496, 0.5759927746805718}, {1.5, 0.7822557928582865}, {1.625, 0.8221754538769801}, {1.632, 1.000419622364091}, {1.75, 0.663184901852703}, {1.768, 0.9056445529272199}, {1.875, 0.7565702712751418}, {1.904, 0.8769227873696586}, {2, 0.7392435153728989}, {2.04, 0.8685853728603556}, {2.125, 0.8095795577171297}, {2.176, 0.7953398625191741}, {2.25, 0.8300177576020059}, {2.312, 0.9058820491471685}, {2.375, 1.26420937860977}, {2.448, 1.1455441170428038}, {2.5, 0.8878424377730867}, {2.584, 1.072253530517867}, {2.625, 0.8530636721397776}, {2.72, 1.017616819659914}, {2.856, 1.5646451830818684}, {2.875, 1.1091070326723687}, {3, 1.003087182378393}, {3., 0.8784395845865484}}	{{0, -1.3360536651004167}, {0.125, -0.5800817659522028}, {0.136, -2.031710966978089}, {0.25, -1.1241774156566544}, {0.272, -0.9581289998496715}, {0.375, -0.23759747881668963}, {0.408, -0.9709892655969372}, {0.5, -0.19515019645072645}, {0.544, -0.1123554291928715}, {0.625, -0.5202505285234107}, {0.68, 0.5420545413141444}, {0.75, 0.18493393068099873}, {0.816, 0.8816592320905364}, {0.875, 0.32731997852766787}, {0.952, 0.7017820675583001}, {1, 0.0157648743897775}, {1.088, 0.8270993745757188}, {1.125, 0.3995291559905932}, {1.224, 0.6583253556443346}, {1.25, 0.3417453454188771}, {1.36, 0.9433766454747188}, {1.375, 0.2242027888885847}, {1.496, 0.9690012200448606}, {1.5, 0.6002435951259986}, {1.625, 0.5314029281172981}, {1.632, 0.8002058872001007}, {1.75, 0.11857783172283506}, {1.768, 0.7876458296369526}, {1.875, 0.39851015528548017}, {1.904, 1.0846951582393494}, {2, 0.4338468907727365}, {2.04, 1.0572192812645649}, {2.125, 0.5049212828393995}, {2.176, 0.42268030546137947}, {2.25, 0.7282130748269474}, {2.312, 1.250986395039806}, {2.375, 1.010672917125737}, {2.448, 1.2437958119404506}, {2.5, 0.7379561071024675}, {2.584, 1.048170500941044}, {2.625, 0.7309263076825977}, {2.72, 1.2250097315302155}, {2.856, 1.3122122404848002}, {2.875, 1.260413909080343}, {3, 0.9518653442966903}, {3., 1.}}	-0.228937	non-two-state	{{0., -0.19945223990398545}, {0.0625, -0.11490929093325056}, {0.125, -0.09620995758597226}, {0.1305, -0.09253422445816706}, {0.136, -0.054300723225494035}, {0.193, -0.07399298546627621}, {0.25, -0.1172095599877952}, {0.261, -0.20071694381091018}, {0.272, -0.16998750318737416}, {0.3235, -0.13488600881989313}, {0.375, -0.09641966994824026}, {0.39149999999999996, -0.1072707588836665}, {0.408, -0.1072707588836665}, {0.45399999999999996, -0.06996725642752168}, {0.5, -0.0010180670330963183}, {0.522, 0.0728398407911666}, {0.544, 0.12168113706333322}, {0.5845, 0.22384751861227262}, {0.625, 0.3055297768456833}, {0.6525000000000001, 0.37956935049841684}, {0.68, 0.4632138181583112}, {0.7150000000000001, 0.5068338787951743}, {0.75, 0.5398834964192218}, {0.7829999999999999, 0.5414105605414556}, {0.816, 0.5451086695586121}, {0.8454999999999999, 0.5969195331659415}, {0.875, 0.7105655589924309}, {0.9135, 0.7258974817602241}, {0.952, 0.7375751282213345}, {0.976, 0.7375751282213346}, {1., 0.7375751282213348}, {1.044, 0.7375751282213346}, {1.088, 0.7375751282213345}, {1.1065, 0.7375751282213345}, {1.125, 0.7375751282213346}, {1.1745, 0.7290804203725272}, {1.224, 0.7121635837398531}, {1.237, 0.7290804203725272}, {1.25, 0.7121635837398531}, {1.3050000000000002, 0.6361591004603362}, {1.36, 0.6747646112994287}, {1.3675000000000002, 0.7121635837398531}, {1.375, 0.6752822631405002}, {1.4355, 0.6757999149815718}, {1.496, 0.7121635837398531}, {1.498, 0.7215666007997643}, {1.5, 0.7131444720158977}, {1.5625, 0.7037379367592693}, {1.625, 0.7118931996158722}, {1.6284999999999998, 0.7165947081458277}, {1.632, 0.7165947081458277}, {1.6909999999999998, 0.724855893623912}, {1.75, 0.7350878343126123}, {1.759, 0.724855893623912}, {1.768, 0.7222321242732326}, {1.8215, 0.724855893623912}, {1.875, 0.7395588801754753}, {1.8895, 0.7162793433432513}, {1.904, 0.7162793433432513}, {1.952, 0.7392435153728989}, {2., 0.7565702712751418}, {2.02, 0.7423916730510446}, {2.04, 0.7456315970662353}, {2.0825, 0.7565702712751418}, {2.125, 0.7565702712751418}, {2.1505, 0.7565702712751418}, {2.176, 0.7736453590427204}, {2.213, 0.8169225726468586}, {2.25, 0.8939657182529004}, {2.2809999999999997, 0.8483491489611621}, {2.312, 0.840951110748168}, {2.3434999999999997, 0.8939657182529004}, {2.375, 0.9846412562346951}, {2.4115, 1.0053364585628684}, {2.448, 1.0053364585628684}, {2.474, 1.0053364585628684}, {2.5, 1.0271836798052911}, {2.542, 1.064144537711039}, {2.584, 1.0789913305255387}, {2.6045, 1.0789913305255387}, {2.625, 1.0789913305255387}, {2.6725000000000003, 1.033323708126544}, {2.72, 0.9867959900754191}, {2.7880000000000003, 1.033323708126544}, {2.856, 1.033323708126544}, {2.8655, 0.97815789089165}, {2.875, 0.9890789454458249}, {2.9375, 1.}, {3., 1.0723642777551667}}	0.885729	NA	NA	NA
AMLFDENKK	CDC42BPB	Q9Y5S2	{{0, 0.6695362606375501}, {0.25, 0.7925041679883247}, {0.625, 1.094660367800972}, {1, 1.2100781971715715}, {1.375, 1.2560011318965736}, {1.75, 1.242485058117992}, {2.125, 1.0631276291292606}, {2.5, 1.053116258278211}, {2.875, 1.}}	NA	0.669536	exposed	NA	NA	NA	NA	NA
AMLQVNPEER	GAK	O14976	NA	{{0, 0.6753628087036516}, {0.375, 0.5350781181330108}, {0.75, 0.8701026072802976}, {1.125, 0.9120424960458744}, {1.5, 0.04328642186836116}, {1.875, 0.9936345388571662}, {2.25, 1.1906425928543203}, {2.625, 0.6230862131546085}, {3, 1.}}	0.675363	exposed	NA	NA	NA	NA	NA
