## Supplemental Table 4 for "Global analysis of methionine oxidation provides a census of folding stabilities for the human proteome" (part 2 of 3)

### Sheet: -TMAO (continued)
Sequence	Gene Names	Protein Names	Met-Ox Normalized DenaturationCurve	Met Normalized DenaturationCurve	Baseline Oxidation	Categorization	Combined and smoother denaturation curve	r2	[GdmCl]1/2	dGfolding	m-value
AMLSANIR	CLTC	Q00610	{{0, 0.10718684978019397}, {0.125, 0.11879559924419422}, {0.25, 0.14238471340740005}, {0.272, 0.15289755016750653}, {0.375, 0.1301701890748181}, {0.408, 0.2596646452557745}, {0.5, 0.13003883107328515}, {0.625, 0.26688628743041876}, {0.68, 0.8686495102528994}, {0.75, 0.2387029489441811}, {0.816, 0.7272142710838907}, {0.875, 0.44776326068721206}, {1, 0.6142093000024748}, {1.088, 1.2113215547110012}, {1.125, 0.7272142710838907}, {1.224, 1.2677997862037578}, {1.25, 1.2167705424957131}, {1.375, 1.2641783661810586}, {1.496, 0.9408196167805586}, {1.5, 0.6761642102482563}, {1.625, 1.5444927180611456}, {1.632, 0.4553781434103382}, {1.75, 1.1205707280987862}, {1.875, 0.9369260915061693}, {1.904, 1.1451315896479692}, {2, 1.288642198566839}, {2.04, 0.6267306767884551}, {2.125, 1.2855524287456905}, {2.25, 0.9355301240206854}, {2.312, 1.0718411221974016}, {2.375, 1.3597641509962752}, {2.448, 0.9867818853851285}, {2.5, 1.305952894237234}, {2.625, 1.0684855297607152}, {2.72, 1.1658497760978386}, {2.856, 1.138681292811719}, {2.875, 1.354335191403155}, {3, 0.9578886472487932}, {3., 0.7874649972517906}}	{{0, -0.7094923541011828}, {0.125, 0.5122541487594614}, {0.136, -1.217360633070236}, {0.25, -0.1637556459314734}, {0.272, -0.24320435178233202}, {0.375, 0.37091459733490295}, {0.408, -0.6246036380616535}, {0.5, 0.3166629253199244}, {0.544, -0.31026075296724687}, {0.625, -0.30387159469455793}, {0.68, -0.02445629224487554}, {0.75, 0.15828508160752133}, {0.816, 0.8225050487769592}, {0.875, 0.5447901267378167}, {0.952, 0.5775985794598976}, {1, 0.22173111943871285}, {1.088, 1.173591986509334}, {1.125, 0.5492205643183771}, {1.224, 1.124397551776714}, {1.25, 0.7550409963425496}, {1.36, 0.5477512928398987}, {1.375, 0.7183237654229396}, {1.496, 0.8607867676297951}, {1.5, 1.3407175655328314}, {1.625, 0.8292330709073048}, {1.632, 1.2267702320685552}, {1.75, 0.6362748670139441}, {1.768, 0.6148886739236326}, {1.875, 0.8631864666921798}, {1.904, 0.9108369713094331}, {2, 0.8470411478920885}, {2.04, 0.8631864666921799}, {2.125, 0.7881383754312495}, {2.176, 0.2245292717218515}, {2.25, 0.8293592716386664}, {2.312, 1.0026994370476903}, {2.375, 1.}, {2.448, 1.0657113688412287}, {2.5, 0.7406886021904332}, {2.584, 0.6151663382724024}, {2.625, 0.8538882489664166}, {2.72, 0.8843629698183677}, {2.856, 0.9924368135433178}, {2.875, 1.}, {3, 0.8588662316461503}, {3., 0.9461555290462668}}	-0.0705912	two-state	{{0., 0.10785162592791758}, {0.125, 0.12439323572844935}, {0.136, 0.15289755016750653}, {0.25, 0.15289755016750653}, {0.272, 0.1301701890748181}, {0.375, 0.12861766565409627}, {0.408, 0.13003883107328515}, {0.5, 0.1301701890748181}, {0.544, 0.14422763534116972}, {0.625, 0.2205976563292094}, {0.68, 0.31317491853162815}, {0.75, 0.4368858923207714}, {0.816, 0.4512909266054374}, {0.875, 0.6243481795260872}, {0.952, 0.7155602516991242}, {1., 0.7272142710838907}, {1.088, 0.7272142710838907}, {1.125, 0.7411276337132202}, {1.224, 0.7550409963425496}, {1.25, 0.8083261989196241}, {1.36, 0.7917559742337057}, {1.375, 0.8292330709073048}, {1.496, 0.8292330709073048}, {1.5, 0.874327846504404}, {1.625, 0.8966771116540476}, {1.632, 0.8631864666921798}, {1.75, 0.8631864666921798}, {1.768, 0.8631864666921798}, {1.875, 0.8631864666921798}, {1.904, 0.8631864666921798}, {2., 0.8631864666921798}, {2.04, 0.8631864666921798}, {2.125, 0.8631864666921798}, {2.176, 0.8993582953564327}, {2.25, 0.9355301240206854}, {2.312, 0.9369260915061696}, {2.375, 0.9922942532535922}, {2.448, 0.997806621122056}, {2.5, 0.9867818853851285}, {2.584, 1.}, {2.625, 1.}, {2.72, 1.}, {2.856, 0.9578886472487932}, {2.875, 0.9578886472487932}, {3., 0.9604343526126984}}	0.972868	0.840494	-2.68703	3.19696
AMLSGPGQFAENETNEVNFR	TCEB1	Q15369	{{0, 1.1297376275041562}, {0.125, 1.2213253810346127}, {0.136, 0.9347689671057179}, {0.25, 0.9768262759433712}, {0.272, 1.5718155812630952}, {0.375, 0.9998490794130557}, {0.408, 1.1997551450471398}, {0.5, 1.3375677837226296}, {0.544, 1.1585868647980593}, {0.625, 0.8675920694376442}, {0.68, 1.324362059826648}, {0.75, 1.0770151697166095}, {0.816, 1.5805939545264767}, {0.875, 1.2851249714004038}, {0.952, 1.141783166430086}, {1, 1.2868456912709507}, {1.088, 1.1961327994475535}, {1.125, 1.406986534159593}, {1.224, 1.451985290227642}, {1.25, 1.4001486102655214}, {1.36, 1.0189158394142654}, {1.375, 1.3292730278469391}, {1.496, 1.4028099803809178}, {1.5, 1.1427275738623353}, {1.625, 1.5064664919471942}, {1.632, 1.053641507410207}, {1.75, 1.0951493594572421}, {1.768, 1.2109933844884229}, {1.875, 1.226633691853651}, {1.904, 1.105326876391854}, {2, 1.1114113197413134}, {2.04, 1.111411319741313}, {2.125, 1.067617427412666}, {2.176, 1.1188872264233347}, {2.25, 1.2107295660561235}, {2.312, 1.294381049126726}, {2.375, 1.1659140703724422}, {2.448, 1.2802906290366352}, {2.5, 1.128074404820984}, {2.584, 1.1041720244345132}, {2.625, 1.050381584849253}, {2.72, 0.9288147998531129}, {2.856, 1.0604787132056903}, {2.875, 1.1186996676399585}, {3, 1.}, {3., 0.9143975779344935}}	{{0, 0.9728236189907956}, {0.125, 0.8173602297637449}, {0.136, 0.7932784538146114}, {0.25, 0.8947805406218734}, {0.272, 0.21575418467808902}, {0.375, 0.6364379415427367}, {0.408, 0.9601172009928157}, {0.5, 1.0252764145674993}, {0.544, 0.6658398713045866}, {0.625, 0.955993175551018}, {0.68, 1.2166814135038824}, {0.75, 0.7333435022489697}, {0.816, 1.132778550703008}, {0.875, 0.89629528339919}, {0.952, 0.7322037419203326}, {1, 0.6698434929854692}, {1.088, 0.9081485165454634}, {1.125, 0.840441935620337}, {1.224, 1.0591282529471997}, {1.25, 1.280082805732079}, {1.36, 0.5663076722129129}, {1.375, 0.9895211492156464}, {1.496, 0.35812824618797123}, {1.5, 0.6863191283082848}, {1.625, 0.7833864941463258}, {1.632, 0.9327605304679634}, {1.75, 0.7758680730504967}, {1.768, 0.9571958670807639}, {1.875, 1.1584989982266585}, {1.904, 1.1398002291106593}, {2, 0.9502087227107592}, {2.04, 0.8524084604687647}, {2.125, 1.0289989312271652}, {2.176, 0.7160765697036485}, {2.25, 0.8814700095672873}, {2.312, 1.0268233578440973}, {2.375, 0.8504868966021418}, {2.448, 1.2160924312004056}, {2.5, 1.1091490533725865}, {2.584, 1.1037772105173294}, {2.625, 0.9671397494009829}, {2.72, 1.0227497611518372}, {2.856, 1.1754004328083365}, {2.875, 1.1505748603515142}, {3, 0.9967094289894387}, {3., 1.}}	0.959828	exposed	NA	NA	NA	NA	NA
AMLSTGFK	CAD;CPS1	P27708;P31327	{{0, 0.5256684480341796}, {0.375, 0.6725474748281488}, {0.75, 0.7007912525278455}, {1.125, 0.6541705470922845}, {1.5, 0.6468107443711988}, {1.875, 0.3069516958266447}, {2.25, 0.6612541992082621}, {2.625, 0.829699371659641}, {3, 1.}}	{{0, 0.3624759721304366}, {0.125, 0.8331839250961477}, {0.375, 0.7545644199033305}, {0.5, 0.6940243427764831}, {0.75, 0.6341055093592765}, {0.875, 0.6333773722625271}, {1.125, 0.5806840187873368}, {1.25, 0.6250856327085517}, {1.5, 0.09879178547724515}, {1.625, 0.5711440320702379}, {1.875, 0.6722157449673043}, {2, 0.6041507333805443}, {2.25, 0.6421384505277694}, {2.375, 1.095574302159017}, {2.625, 0.7185911205875817}, {3, 0.9121844318824653}}	0.438516	non-two-state	{{0, 0.38711601947817825}, {0., 0.49206525394937994}, {0.0625, 0.5833866644493908}, {0.125, 0.667110763109958}, {0.25, 0.6956452141504703}, {0.375, 0.700165046698645}, {0.4375, 0.700165046698645}, {0.5, 0.6827527784401057}, {0.625, 0.6708320311006291}, {0.75, 0.6708320311006291}, {0.8125, 0.659999278469259}, {0.875, 0.6333773722625271}, {1., 0.6096206095528299}, {1.125, 0.6096206095528299}, {1.1875, 0.6096206095528299}, {1.25, 0.5908106754272533}, {1.375, 0.5806111433652318}, {1.5, 0.5790515953690196}, {1.5625, 0.5711440320702379}, {1.625, 0.5711440320702379}, {1.75, 0.5711440320702379}, {1.875, 0.5711440320702379}, {1.9375, 0.613828009335726}, {2., 0.6519931128252878}, {2.125, 0.6612541992082621}, {2.25, 0.6814768313502787}, {2.3125, 0.7106663489509475}, {2.375, 0.7187162029606262}, {2.5, 0.7422686898908031}, {2.625, 0.8109093138199952}, {2.8125, 0.8827122802952903}, {3., 0.9309744897221112}}	0.638966	NA	NA	NA
AMLVFAEHR	PRCP	P42785	{{0, 0.152106680435059}, {0.125, 0.26571845033731584}, {0.136, 0.15225140612629467}, {0.25, 0.2175739033347989}, {0.272, 0.08382216482498443}, {0.375, 0.23762340500235388}, {0.408, 0.3144125021305757}, {0.5, 0.41327932797746525}, {0.544, 0.23955406961767883}, {0.625, 0.12344968928060542}, {0.68, 0.13931732842587366}, {0.75, -0.0016098947900180529}, {0.816, 0.2934675230225574}, {0.875, 0.28695176520451393}, {0.952, 0.2934675230225573}, {1, 0.29346752302255724}, {1.088, 0.2934675230225574}, {1.125, 0.29346752302255724}, {1.224, 0.41938201867659364}, {1.25, 0.42117922093094196}, {1.36, 0.350967854271515}, {1.375, 0.4165152561233083}, {1.496, 0.36485087817412243}, {1.5, 0.2584008672795906}, {1.625, 0.4146322474214118}, {1.632, 0.3902375331122794}, {1.75, 0.48738814552207055}, {1.768, 0.48048179519247564}, {1.875, 0.3777658429865578}, {1.904, 1.1082543692491653}, {2, 0.7597644980447311}, {2.04, 0.6405493056408226}, {2.125, 0.5857230181159099}, {2.176, 0.8171168271389415}, {2.25, 0.6382752843480037}, {2.312, 1.3376488573521672}, {2.375, 1.2344664028561345}, {2.448, 0.6546103778885806}, {2.5, 0.8020384932448466}, {2.584, 1.007162497728219}, {2.625, 0.7909995117015941}, {2.72, 1.6381351528545864}, {2.856, 0.8336303925483872}, {2.875, 0.9458571074382746}, {3, 1.0105779498160263}, {3., 0.6517080022615358}}	{{0, -0.2885351711932321}, {0.125, -0.21841785613696857}, {0.136, -0.41417821249713205}, {0.25, -0.9488835290458518}, {0.272, -1.021531753878617}, {0.375, 0.5407640266094518}, {0.408, 0.1186841421183347}, {0.5, -0.3786082343781298}, {0.544, -0.46696580826834155}, {0.625, -0.6617093586338986}, {0.68, -0.4257516656161213}, {0.75, -0.05061855658987537}, {0.816, 0.6899316040813628}, {0.875, -0.9281512443018868}, {0.952, -0.34489994526358486}, {1, -0.36100333891669906}, {1.088, -0.33101204406522655}, {1.125, -0.3610033389166995}, {1.224, 0.6907037267768913}, {1.25, 0.02499897948846515}, {1.36, -0.14761723291940948}, {1.375, -0.5946205725854738}, {1.496, -0.32415222497195795}, {1.5, 0.3443434868131419}, {1.625, -0.1529638843280394}, {1.632, 0.20407815343570956}, {1.75, 0.10944929286544229}, {1.768, 0.6931204431946257}, {1.875, -0.10113462200025085}, {1.904, 0.9739176512454732}, {2, 0.3926168638014281}, {2.04, 0.47670508246796006}, {2.125, 0.9047319212178149}, {2.176, 0.5952994830010743}, {2.25, 0.7669606145995456}, {2.312, 1.186633841200097}, {2.375, 1.0326245240317213}, {2.448, 1.5014248222486208}, {2.5, 0.8234241865292637}, {2.584, 0.8067058565899279}, {2.625, 1.1701153140933784}, {2.72, 0.9874252101246732}, {2.856, 1.559297234446424}, {2.875, 1.}, {3, 1.5387206870201926}, {3., 0.8548635231075571}}	0.0516114	two-state	{{0., 0.06854100995068521}, {0.125, 0.09169625585728117}, {0.136, 0.14670975560868005}, {0.25, 0.1413128307823011}, {0.272, 0.08382216482498443}, {0.375, 0.08498160685589426}, {0.408, 0.052453192415597705}, {0.5, 0.08382216482498443}, {0.544, 0.02108422000621098}, {0.625, 0.0008333092882318758}, {0.68, -0.0016098947900180529}, {0.75, -0.01117715791274559}, {0.816, -0.01117715791274559}, {0.875, -0.020744421035473127}, {0.952, 0.07594099325819718}, {1., 0.2795255441010561}, {1.088, 0.2786150808156417}, {1.125, 0.2795255441010561}, {1.224, 0.266464683121616}, {1.25, 0.2543142854275902}, {1.36, 0.26850797404761617}, {1.375, 0.2543142854275902}, {1.496, 0.2543142854275902}, {1.5, 0.24175139396190892}, {1.625, 0.31735576283169575}, {1.632, 0.31735576283169575}, {1.75, 0.3548763678478341}, {1.768, 0.3851913533939929}, {1.875, 0.47928988111609466}, {1.904, 0.5857230181159099}, {2., 0.6436078275532555}, {2.04, 0.6699464143921775}, {2.125, 0.6858716305218481}, {2.176, 0.7875795872832554}, {2.25, 0.8260350943109179}, {2.312, 0.852852550645133}, {2.375, 0.8260350943109179}, {2.448, 0.8247296404200908}, {2.5, 0.918878380930462}, {2.584, 0.8753009268413682}, {2.625, 0.874730718775845}, {2.72, 0.9458571074382746}, {2.856, 0.9729285537191372}, {2.875, 0.9458571074382746}, {3., 1.}}	0.964045	1.89625	-3.35624	1.76994
AMLWLSEK	PFKL	P17858	{{0, 0.10291755868379147}, {0.125, 0.10724910349776026}, {0.136, 0.4140913159871298}, {0.25, 0.1393700780291613}, {0.272, 0.19920848840802996}, {0.375, 0.3995347061745903}, {0.408, 0.27702463941040173}, {0.5, 0.3399128756622262}, {0.544, 0.40286307275222544}, {0.625, 0.544598984005584}, {0.68, 0.5161438862327831}, {0.75, 0.5274090612567699}, {0.816, 0.5715676107310036}, {0.875, 0.45717017085186235}, {0.952, 0.5297751428186345}, {1, 0.5715676107310036}, {1.088, 0.5608234728287854}, {1.125, 0.4965355528596758}, {1.224, 0.5857201663924124}, {1.25, 0.4017169390308303}, {1.36, 0.4816849285909145}, {1.375, 0.48253780789215467}, {1.496, 0.436850934436456}, {1.5, 0.6569426753115112}, {1.625, 0.47238319776411924}, {1.632, 0.5138662963756817}, {1.75, 0.5550365277189736}, {1.768, 0.6985884594345323}, {1.875, 0.6378882793024276}, {1.904, 0.6780488744660457}, {2, 0.5381349129171992}, {2.04, 0.519175818197155}, {2.125, 0.6471892401589568}, {2.176, 0.6204423717150551}, {2.25, 0.728633419158158}, {2.312, 0.6451961536931337}, {2.375, 0.9999999999999999}, {2.448, 0.8271446612094135}, {2.5, 0.8774161356675736}, {2.584, 0.8654169782849633}, {2.625, 0.8646082409628432}, {2.72, 0.8302303627718042}, {2.856, 0.871795537477701}, {2.875, 0.9999999999999999}, {3, 1.0680007878991176}, {3., 0.8496163490692944}}	{{0, 0.0781437159604883}, {0.125, 0.21358194205125836}, {0.136, 0.7864983343560515}, {0.25, 0.13432856342388236}, {0.272, 0.8125703869909107}, {0.375, 0.541939679714239}, {0.408, 0.6215784248204437}, {0.5, 0.4350979499455573}, {0.544, 0.6904458383486746}, {0.625, 0.43178156566074877}, {0.68, 0.835895486002963}, {0.75, 0.3815267818040577}, {0.816, 0.7624845098187565}, {0.875, 0.43757575619727734}, {0.952, 0.7858464694826257}, {1, 0.5171213335088455}, {1.088, 0.8376427778493853}, {1.125, 0.5129278288128613}, {1.224, 0.6735655521188497}, {1.25, 0.4783875045434648}, {1.36, 0.7644622025133474}, {1.375, 0.5475621437768129}, {1.496, 0.9249169140712264}, {1.5, 0.4741749885658134}, {1.625, 0.5013638956238724}, {1.632, 0.6757058165533544}, {1.75, 0.5677682607690208}, {1.768, 0.5914557108170034}, {1.875, 0.5631808000806636}, {1.904, 0.9021056008961083}, {2, 0.5257719496924014}, {2.04, 0.8631672124684195}, {2.125, 0.7145590288427053}, {2.176, 0.4873446781727118}, {2.25, 0.7088297677940596}, {2.312, 1.0487597721052617}, {2.375, 0.8660744498176778}, {2.448, 1.045788961313717}, {2.5, 0.8732492239381676}, {2.584, 0.9029500295209469}, {2.625, 0.851677457304266}, {2.72, 1.1170935060308955}, {2.856, 1.0625669402484368}, {2.875, 1.101609269593486}, {3, 0.9543722744616993}, {3., 1.0334361258610762}}	0.17557	non-two-state	{{0., 0.2088972808997419}, {0.125, 0.26204309169285206}, {0.136, 0.3356768306112899}, {0.25, 0.39093213149286}, {0.272, 0.39213959541456656}, {0.375, 0.41656196778175175}, {0.408, 0.4907608886367653}, {0.5, 0.5161438862327831}, {0.544, 0.5161438862327831}, {0.625, 0.5303714351191835}, {0.68, 0.5034523874347742}, {0.75, 0.5161438862327831}, {0.816, 0.544598984005584}, {0.875, 0.5608234728287854}, {0.952, 0.5592344809436194}, {1., 0.5608234728287854}, {1.088, 0.5464333742033164}, {1.125, 0.5352212593481793}, {1.224, 0.5352212593481793}, {1.25, 0.5173671575626517}, {1.36, 0.541391701562496}, {1.375, 0.5143677375818074}, {1.496, 0.4913594736467816}, {1.5, 0.5173671575626517}, {1.625, 0.5550365277189736}, {1.632, 0.5677682607690208}, {1.75, 0.5914557108170034}, {1.768, 0.5743966578878881}, {1.875, 0.6018863666272514}, {1.904, 0.6285873184458983}, {2., 0.6285873184458983}, {2.04, 0.6347228321266459}, {2.125, 0.6471892401589568}, {2.176, 0.6471892401589568}, {2.25, 0.7323680717517251}, {2.312, 0.826242475503786}, {2.375, 0.8363236644156884}, {2.448, 0.8485938680393532}, {2.5, 0.8669890721612626}, {2.584, 0.8732492239381676}, {2.625, 0.8774161356675736}, {2.72, 0.9141943844145635}, {2.856, 0.9269013102023473}, {2.875, 0.9406367923320234}, {3., 0.9999999999999999}}	0.883328	NA	NA	NA
AMMEEIAGFEDR	SYNE1	Q8NF91	{{0, 1.2462176338852016}, {0.125, 1.0949829488513958}, {0.375, 1.383972735350148}, {0.5, 1.0652088055286901}, {0.75, 1.2145465241776958}, {0.875, 1.3564154060681601}, {1.125, 1.322787017246718}, {1.25, 0.9736970754352866}, {1.5, 0.9718121512809289}, {1.625, 1.2023939194317383}, {1.875, 1.1438665620526733}, {2, 0.9647524296863325}, {2.25, 1.0112316317893566}, {2.375, 0.8668308815287952}, {2.625, 1.5174873680832}, {3, 1.1331691184712052}}	NA	1.27218	exposed	NA	NA	NA	NA	NA
AMMYSGELK	IMPDH2	P12268	NA	{{0, 0.5494595726080727}, {0.125, 0.8875338663670327}, {0.136, 0.6313944568383454}, {0.25, 0.7407187778384131}, {0.375, 0.7095567055469599}, {0.5, 0.8074632198149941}, {0.544, 0.7863608895772404}, {0.625, 0.5582079307013882}, {0.75, 0.5108220747305585}, {0.875, 0.7660915725015986}, {0.952, 0.7660915725015986}, {1, 0.7660915725015986}, {1.125, 0.7660915725015986}, {1.25, 0.77661212054357}, {1.36, 0.803270102552683}, {1.375, 0.7181695440810894}, {1.5, 1.0159039132291519}, {1.625, 1.0558925887723674}, {1.75, 0.892286270213502}, {1.768, 0.5232913533557719}, {1.875, 1.197230413823275}, {2, 1.1665464635035983}, {2.125, 0.9077108001689722}, {2.176, 0.42125491781203567}, {2.25, 1.2529472099576686}, {2.375, 1.0883370419199032}, {2.5, 0.8648310515486363}, {2.584, 1.2078865307734905}, {2.625, 1.1753870386923857}, {2.875, 0.9116629580800967}, {3, 1.2039052183128143}, {3., 0.47977521759284947}}	0.526155	exposed	NA	NA	NA	NA	NA
AMMYSGELKFEK	IMPDH2	P12268	NA	{{0, 0.9131402914504506}, {0.25, 0.8677008941301928}, {0.625, 0.9151015920561825}, {1, 0.9101126262312226}, {1.375, 0.9362059800698384}, {1.75, 0.9336768261046698}, {2.125, 0.9719223228539147}, {2.5, 0.9598381251987668}, {2.875, 0.9999999999999999}}	0.91314	exposed	NA	NA	NA	NA	NA
AMNGESLDGR	RBM3	P98179	{{0, 1.1750859593415934}, {0.25, 0.9101255077418434}, {0.375, 0.7726958660013667}, {0.625, 0.8056803241604501}, {0.75, 0.7985044191564288}, {1, 1.005528420554257}, {1.125, 1.005528420554257}, {1.375, 0.9379292012263498}, {1.5, 0.9599862361283892}, {1.75, 0.9081002848945345}, {1.875, 0.9163222112882411}, {2.125, 0.8625414565895398}, {2.25, 0.8557527020485749}, {2.5, 0.856138085825236}, {2.625, 1.2717638220416991}, {2.875, 1.082180278962385}, {3, 0.9178197210376152}}	NA	1.17648	exposed	NA	NA	NA	NA	NA
AMNLHVGNLR	PTPN23	Q9H3S7	{{0, 0.8576760941708196}, {0.25, 0.9701202411967697}, {0.375, 1.2244104564288698}, {0.625, 0.8286244218222507}, {0.75, 1.5953408772306237}, {1, 1.0637006559413367}, {1.125, 1.1013811834382818}, {1.375, 1.1578462756687637}, {1.5, 1.1698009783198096}, {1.75, 0.9911762936945587}, {1.875, 1.0988289824491495}, {2.125, 1.0988289824491497}, {2.25, 1.264331986982206}, {2.5, 0.8070110277999403}, {2.625, 1.0223347801716722}, {2.875, 1.0948704967695164}, {3, 0.9051295032304838}}	{{0, 0.5934042647299349}, {0.125, 0.6299026580180999}, {0.5, 0.7831027071499611}, {0.875, 0.6651739587753421}, {1.25, 0.924479380172983}, {1.625, 0.7658677482341503}, {2, 0.9400928531189945}, {2.375, 1.}}	0.734188	exposed	NA	NA	NA	NA	NA
AMNVLTEAEER	SMC2	O95347	{{0, 1.0195605498600453}, {0.125, 0.9921030462629046}, {0.25, 0.975866660606234}, {0.5, 0.8774790880007878}, {0.625, 0.9641035845953139}, {0.875, 1.2289974923034188}, {1, 1.228997492303419}, {1.25, 1.0653408761694472}, {1.375, 1.0247373886456759}, {1.625, 1.23219196587174}, {1.75, 1.1321252658094787}, {2, 0.991093039413005}, {2.125, 1.0645144755550762}, {2.375, 0.9782800172672298}, {2.5, 1.0313344145316374}, {2.875, 1.02171998273277}}	NA	1.03167	exposed	NA	NA	NA	NA	NA
AMPEPQDGELK	VAT1L	Q9HCJ6	{{0, 1.42174797366863}, {0.25, 1.2383822782555893}, {0.375, 1.2545149826142148}, {0.625, 1.0696787031700081}, {0.75, 1.385690559138379}, {1, 1.1724994541609337}, {1.125, 1.1096082772881042}, {1.375, 0.995116140923103}, {1.5, 1.1007567701022964}, {1.75, 0.9740153805771383}, {1.875, 1.0834649014074098}, {2.125, 0.8287840055439848}, {2.25, 1.1204801744846151}, {2.5, 1.0128950399065118}, {2.625, 0.9836935099800478}, {2.875, 0.9547043551214207}, {3, 1.008160767933953}}	NA	1.42175	exposed	NA	NA	NA	NA	NA
AMPLPEEVTQILEENSDLIR	EFTUD1	Q7Z2Z2	{{0, 1.0582388858120073}, {0.136, 3.050079526931869}, {0.25, -5.473532885244776}, {0.272, 7.909821821018908}, {0.375, 0.9401721752615467}, {0.408, 1.7007623858514}, {0.544, 2.4800180905024813}, {0.625, -1.2738640392871952}, {0.68, 7.637624245130701}, {0.75, 4.99683782833476}, {0.816, 3.399889588729871}, {0.952, 9.090992897715498}, {1, 0.2081908682241861}, {1.088, 2.9632516274539946}, {1.125, 8.235081384930556}, {1.224, -0.9759399148572414}, {1.36, 2.45451228687457}, {1.375, -0.4721215841129309}, {1.496, 4.272645754097599}, {1.5, 8.508681930455282}, {1.632, -0.9861295902089996}, {1.75, -2.2085726435428}, {1.768, -3.7427019682775358}, {1.875, 13.158955119402176}, {1.904, 1.931672942366766}, {2.04, -1.2189846879363262}, {2.125, 0.6839458911366942}, {2.176, -0.2738095474499955}, {2.25, 15.209780999901588}, {2.312, 1.0136185472965051}, {2.448, -3.688658714441936}, {2.5, -4.436916890532102}, {2.584, -1.5895647117092833}, {2.625, 5.919259137356788}, {2.72, 0.22864628529378375}, {2.856, -4.37136410280722}, {2.875, 0.9999999999999966}, {3, 10.22497274383917}, {3., 0.9999999999999982}}	{{0, 1.1046103224881165}, {0.272, -0.6392539998516442}, {0.68, 1.8609842726021006}, {1.088, 1.2759705376929713}, {1.496, -0.7477699137551187}, {1.904, 1.4295000624199499}, {2.312, 1.3477398507556997}, {2.72, 1.576703271822055}, {3., 1.}}	0.968605	exposed	NA	NA	NA	NA	NA
AMQAAGQIPATALLPTMTPDGLAVTPTPVPVVGSQMTR	U2AF2	P26368	{{0, 0.7535709957540103}, {0.125, 0.783525059515985}, {0.25, 0.4544831934445154}, {0.5, 1.121760998775336}, {0.625, 0.7121367389742416}, {0.875, 1.1673220208643755}, {1, 0.979318201711883}, {1.25, 0.8852260514900149}, {1.375, 0.8730527010082011}, {1.625, 0.85608633290356}, {1.75, 1.044807566766536}, {2, 0.7778552215653581}, {2.125, 0.9373027810114021}, {2.375, 1.236627988074842}, {2.5, 0.8510777672085125}, {2.875, 0.8862554638588808}}	NA	0.753571	exposed	NA	NA	NA	NA	NA
AMQDAEVSK	HSPA9	P38646	{{0, 0.40803330958639955}, {0.125, 0.2766977765524365}, {0.136, 0.2859260301495363}, {0.25, 0.5399318413648695}, {0.272, 0.20900165292468997}, {0.375, 0.3080504423099346}, {0.408, 0.3799929378060406}, {0.5, 0.2936654530375022}, {0.544, 0.5138092147747233}, {0.625, 0.8432970340117361}, {0.68, 0.7460169407284583}, {0.75, 0.9575391142002116}, {0.816, 1.5286620060862777}, {0.875, 0.9070730439877306}, {0.952, 0.6962550617989642}, {1, 0.9787337482052232}, {1.088, 0.9096756086736799}, {1.125, 1.1328987223629323}, {1.224, 1.6844859282460334}, {1.25, 0.8092933714934353}, {1.36, 0.6234832391012959}, {1.375, 0.9682645223694383}, {1.496, 0.5447721948829637}, {1.5, 0.7210942483372111}, {1.625, 0.9648378642403022}, {1.632, 1.05408772439955}, {1.75, 0.8808180009108745}, {1.768, 1.0802396707556907}, {1.875, 1.0798455956083426}, {1.904, 1.0919764127377163}, {2, 0.817088140615498}, {2.04, 1.0576559762303874}, {2.125, 0.84414883572687}, {2.176, 0.7566983095047694}, {2.25, 0.9941730560451775}, {2.312, 1.144740729248841}, {2.375, 0.9110418067718197}, {2.448, 1.5723170346905426}, {2.5, 0.973992262370227}, {2.584, 1.179594907800311}, {2.625, 1.2534596148296477}, {2.72, 1.0554124802130591}, {2.856, 0.45661876558748177}, {2.875, 0.9999999999999998}, {3, 0.9999999999999997}, {3., 1.}}	{{0, 0.524862829024193}, {0.125, 0.39978485713442335}, {0.136, 0.7165569883746034}, {0.5, 0.5346514682320571}, {0.544, 0.6192600208533068}, {0.875, 0.965863306842319}, {0.952, 1.067658346932855}, {1.25, 1.010307654024807}, {1.36, 0.8616649803055509}, {1.625, 1.0052096859007418}, {1.768, 0.8211648464450836}, {2, 0.9819417994473777}, {2.176, 0.34609191598978956}, {2.375, 1.0023867416838579}, {2.584, 0.7393306169329754}, {3., 1.}}	0.408464	two-state	{{0., 0.4295347865136067}, {0.125, 0.49584446182024305}, {0.136, 0.3614463988258238}, {0.25, 0.33474842056787923}, {0.272, 0.37532956171091664}, {0.375, 0.3799929378060406}, {0.408, 0.3907219731428452}, {0.5, 0.497122062863499}, {0.544, 0.6192600208533068}, {0.625, 0.7460169407284583}, {0.68, 0.7769969992438098}, {0.75, 0.8062889545811149}, {0.816, 0.9070730439877306}, {0.875, 0.9070730439877309}, {0.952, 0.9575391142002116}, {1., 0.939070740100974}, {1.088, 0.939070740100974}, {1.125, 0.912278173359629}, {1.224, 0.912278173359629}, {1.25, 0.912278173359629}, {1.36, 0.8616649803055509}, {1.375, 0.8916375123986394}, {1.496, 0.8916375123986394}, {1.5, 0.9064378527880977}, {1.625, 0.9216100444917279}, {1.632, 0.9648378642403022}, {1.75, 0.9929214564893969}, {1.768, 1.0040205664261643}, {1.875, 1.0148361406009336}, {1.904, 0.9818223465526293}, {2., 0.9818223465526293}, {2.04, 0.9490474582938218}, {2.125, 0.9490474582938218}, {2.176, 0.9490474582938218}, {2.25, 0.9941730560451775}, {2.312, 0.9526074314084986}, {2.375, 0.9941730560451775}, {2.448, 1.0047734833677158}, {2.5, 1.0360805579564145}, {2.584, 1.0047734833677158}, {2.625, 1.}, {2.72, 0.9999999999999998}, {2.856, 1.}, {2.875, 1.}, {3., 1.}}	0.95726	0.608128	-3.98197	6.54792
AMQEALAK	EIF5B	O60841	{{0, 1.094168095520216}, {0.125, 0.9645517304546191}, {0.25, 1.0581213991891845}, {0.375, 1.2171202082556003}, {0.5, 1.0794980255491138}, {0.625, 1.1315181624368775}, {0.75, 1.1454494248846356}, {0.875, 1.172017303479136}, {1, 1.172017303479136}, {1.125, 1.1713715685270298}, {1.25, 1.1052851560727623}, {1.375, 1.1270252373819079}, {1.5, 1.2970567606249557}, {1.625, 1.122290195487156}, {1.75, 1.1512723503775433}, {1.875, 1.0482641836063342}, {2, 1.0467402311764624}, {2.125, 1.0524506869568424}, {2.25, 0.9826263687049727}, {2.375, 0.9767353456096458}, {2.5, 1.1306744746469242}, {2.625, 1.005224204319219}, {2.875, 1.1263420470125967}, {3, 0.9490465391554742}}	{{0, 1.049291344576384}, {0.125, 1.0397431143661875}, {0.136, 1.0540755680783755}, {0.25, 1.0116048709190946}, {0.375, 1.0604194304301617}, {0.5, 1.0314882007908004}, {0.544, 1.0143575634034918}, {0.625, 1.0340469267594932}, {0.75, 1.0495069732280993}, {0.875, 1.0066686672707608}, {0.952, 1.0060271529129174}, {1, 1.0193007035044706}, {1.125, 1.0232759327348926}, {1.25, 1.0110825974025228}, {1.36, 0.852777080301628}, {1.375, 0.9978771666579375}, {1.5, 0.9866883807307324}, {1.625, 0.989356897679409}, {1.75, 0.9931092152163952}, {1.768, 1.0364623696754434}, {1.875, 0.9932464083344706}, {2, 0.9932464083344706}, {2.125, 1.0044505110878859}, {2.176, 0.9932464083344706}, {2.25, 0.9972854626389668}, {2.375, 1.}, {2.5, 0.992909591572243}, {2.584, 1.0234955192198179}, {2.625, 0.9595608494782868}, {2.875, 1.}, {3, 0.9661487362703934}, {3., 1.032297730020178}}	1.10143	exposed	NA	NA	NA	NA	NA
AMQEQLENYDFTK	EHD4	Q9H223	{{0, 0.18685715790959723}, {0.125, 0.10315526582934126}, {0.25, 0.17777306373720017}, {0.272, 0.6469828394427661}, {0.375, 0.22876577316480826}, {0.408, 0.9271771806667174}, {0.5, 0.6290669113128594}, {0.625, 0.8841980943175771}, {0.68, 0.9618919556316249}, {0.75, 1.0425952107521077}, {0.816, 1.00509200730044}, {0.875, 1.1605094711999637}, {1, 1.183040322739781}, {1.088, 0.9663304778858361}, {1.125, 1.1113242927490596}, {1.224, 1.0770442044172996}, {1.25, 0.9799907311729441}, {1.375, 1.1141783511424102}, {1.496, 0.9141799173090102}, {1.5, 1.1364362333523323}, {1.625, 1.1234554977443725}, {1.632, 0.7336382483507465}, {1.75, 1.1302401673409073}, {1.875, 1.1728061053328351}, {1.904, 1.080714467892599}, {2, 1.0463259278357568}, {2.04, 0.9964168739262271}, {2.125, 1.078196076225269}, {2.25, 0.9684739908411943}, {2.312, 1.0152169440768153}, {2.375, 1.}, {2.448, 1.0004189098479115}, {2.5, 1.1231486034843692}, {2.625, 0.9407927491151918}, {2.72, 1.1671350929379167}, {2.856, 1.0810942656580358}, {2.875, 1.1042465374598134}, {3, 1.}, {3., 0.8750646155809254}}	{{0, 0.3585738940353203}, {0.125, 0.176736564560422}, {0.272, 0.8057014958050202}, {0.5, 0.5809347447015385}, {0.68, 0.9998124139629819}, {0.875, 0.9524105164054487}, {1.088, 0.9243504669540314}, {1.25, 0.9790159371492075}, {1.496, 0.8132418378043538}, {1.625, 1.0702665699449132}, {1.904, 0.8520958192246967}, {2, 0.9502689812524345}, {2.312, 0.8406284498526551}, {2.375, 1.0877284719374785}, {2.72, 0.7972799310500954}, {3., 0.869635761491695}}	0.227926	two-state	{{0., 0.24640187432972482}, {0.0625, 0.26127191360133967}, {0.125, 0.26854207682349074}, {0.1875, 0.2532139550794157}, {0.25, 0.2532139550794157}, {0.261, 0.26854207682349074}, {0.272, 0.40778398336293403}, {0.3235, 0.5452089333367179}, {0.39149999999999996, 0.5900233404615987}, {0.45399999999999996, 0.6363659956345926}, {0.5, 0.7547688946669804}, {0.5625, 0.8557150554349491}, {0.625, 0.9119959714268301}, {0.6525000000000001, 0.9524105164054487}, {0.68, 0.9571512360185368}, {0.7150000000000001, 0.9808521847973034}, {0.7829999999999999, 1.0024522106317109}, {0.8454999999999999, 1.0050920073004397}, {0.875, 1.0050920073004397}, {0.9375, 1.0238436090262737}, {1., 1.0410681058588698}, {1.044, 1.0410681058588698}, {1.088, 1.0410681058588698}, {1.1065, 0.9967398671952039}, {1.1745, 0.9967398671952039}, {1.237, 1.020634276297509}, {1.25, 0.9869643418716654}, {1.3125, 1.020634276297509}, {1.375, 0.9934287367453998}, {1.4355, 1.0089597481162391}, {1.496, 1.0361652876683485}, {1.498, 1.0361652876683485}, {1.5625, 1.0361652876683485}, {1.625, 1.0702665699449132}, {1.6284999999999998, 1.0702665699449132}, {1.6909999999999998, 1.1008989289753892}, {1.75, 1.050082108862123}, {1.8125, 1.0645783055863856}, {1.8895, 1.0645783055863856}, {1.904, 1.0291241950441834}, {1.952, 1.0633191097527206}, {2., 1.078196076225269}, {2.02, 1.0291241950441834}, {2.0825, 1.0318295436784939}, {2.125, 1.0125115954425048}, {2.1875, 1.0076084720384078}, {2.2809999999999997, 1.0076084720384078}, {2.312, 1.0002094549239557}, {2.3434999999999997, 1.0078179269623635}, {2.375, 1.0078179269623635}, {2.4115, 1.0002094549239557}, {2.474, 1.0078179269623635}, {2.5, 1.0407565877529736}, {2.5625, 1.0926704015589246}, {2.6725000000000003, 1.105221583514364}, {2.72, 1.0926704015589246}, {2.7880000000000003, 1.0926704015589246}, {2.8655, 1.040547132829018}, {2.875, 1.}}	0.98	0.426103	-2.33055	5.46946
AMQGAGTQER	ANXA7	P20073	{{0, 0.6688600406305637}, {0.125, 0.7085541227577173}, {0.136, 1.010153269944981}, {0.25, 0.7229472053025439}, {0.272, 0.25081391209184745}, {0.375, 0.765088193260856}, {0.5, 0.6702422253956803}, {0.544, 0.6135235997589493}, {0.625, 0.7399248331331667}, {0.68, 0.7417931336913752}, {0.75, 0.680064387432582}, {0.875, 0.7843430024973354}, {0.952, 0.7450628756407858}, {1, 0.7407642442865797}, {1.088, 0.7828026740298522}, {1.125, 0.7305976287858142}, {1.25, 0.6479775613923269}, {1.36, 0.6465250978695775}, {1.375, 0.8483384227652817}, {1.496, 0.45904206839084094}, {1.5, 0.7230533946950599}, {1.625, 0.8071987500764783}, {1.75, 0.9716289706096177}, {1.768, 0.8493799009950663}, {1.875, 0.903869527478256}, {1.904, 0.7168793781514731}, {2, 0.8125584087745577}, {2.125, 0.9246232876498386}, {2.176, 0.701902385306731}, {2.25, 0.8862549823739891}, {2.312, 0.6818634003140058}, {2.375, 1.0849720676382812}, {2.5, 1.0361996649297618}, {2.584, 0.9228894749165559}, {2.625, 1.019442748490349}, {2.72, 0.7824114818178806}, {2.875, 1.013398609568162}, {3, 1.}, {3., 0.7009172416467766}}	{{0, 0.941054376271753}, {0.125, 0.9590313626281372}, {0.136, 0.869153689979055}, {0.25, 1.0044301460259748}, {0.272, 0.8816463594665784}, {0.375, 0.9703839654030896}, {0.5, 0.9060025019749404}, {0.544, 0.863026138914342}, {0.625, 0.9289124600350847}, {0.68, 0.9437542899866053}, {0.75, 0.8218093721648827}, {0.875, 0.7688693302387548}, {0.952, 0.9040989686261739}, {1, 0.7630257228507463}, {1.088, 0.9456254775267}, {1.125, 0.7025297477534818}, {1.25, 0.6564297504439264}, {1.36, 0.8093661347982054}, {1.375, 0.7617974150085486}, {1.496, 0.965452121297346}, {1.5, 0.7496962236564594}, {1.625, 0.7111585243584464}, {1.75, 0.7241422710392216}, {1.768, 0.7983712418155039}, {1.875, 0.8055563813169794}, {1.904, 0.966522430593453}, {2, 0.7362455718996449}, {2.125, 0.8143062629559896}, {2.176, 0.6286178330086721}, {2.25, 0.8398662780370533}, {2.312, 1.0032765490145634}, {2.375, 1.002104943438494}, {2.5, 0.9214427514774144}, {2.584, 0.785038241696103}, {2.625, 0.8915291471294803}, {2.72, 0.9910099711807098}, {2.875, 1.0732836578625489}, {3, 0.9586706031094119}, {3., 0.8703791001040937}}	0.806133	exposed	NA	NA	NA	NA	NA
AMQHAEVYYK	PBDC1	Q9BVG4	{{0, 0.9237678975244785}, {0.125, 0.951065546848019}, {0.136, 1.2279221158374063}, {0.25, 1.1698769747444824}, {0.272, 1.1891773190989796}, {0.375, 0.8856983391398405}, {0.408, 1.755119027029868}, {0.5, 1.2678871865381087}, {0.544, 0.7661572584930194}, {0.625, 1.3942458548071872}, {0.68, 2.530209878920886}, {0.75, 1.0499113457259708}, {0.816, 0.9438193691505287}, {0.875, 1.228792304970158}, {0.952, 0.8000443419664411}, {1, 1.2628335443916479}, {1.088, 0.6199835827061083}, {1.125, 1.0068447585718798}, {1.224, 1.1516538699558239}, {1.25, 1.0557566156739218}, {1.36, 1.0593039631265448}, {1.375, 1.0805529837785304}, {1.496, 1.1402407962084915}, {1.5, 0.9804041561826694}, {1.625, 1.1064294865768027}, {1.632, 1.1874220465720922}, {1.75, 0.9915147944810613}, {1.768, 0.9694878234925959}, {1.875, 0.9555868619977148}, {1.904, 1.373465616363908}, {2, 0.9555868619977148}, {2.04, 0.9555868619977148}, {2.125, 1.0435487616594048}, {2.176, 0.8330056325746432}, {2.25, 1.0088313169896619}, {2.312, 1.288603640892826}, {2.375, 1.}, {2.448, 1.0128367218855168}, {2.5, 0.9954333853136433}, {2.584, 1.3025737798111743}, {2.625, 1.1544862909432074}, {2.72, 1.488831636142217}, {2.856, 0.707154714943685}, {2.875, 0.9075047715803874}, {3, 1.}, {3., 1.0261236855798284}}	{{0, 0.9896097367398239}, {0.125, 0.741500336352366}, {0.375, 0.8560863881158369}, {0.5, 0.7483052837505438}, {0.75, 0.714043329559987}, {0.875, 0.8501792373731291}, {1.125, 0.850179237373129}, {1.25, 1.0275839412275836}, {1.5, 0.8973164175359943}, {1.625, 0.889680032847136}, {1.875, 0.9893048017318037}, {2, 0.9719417206942758}, {2.25, 0.8844968458384349}, {2.375, 1.0448533638056274}, {2.625, 1.0528134781845284}, {3, 0.9551466361943727}}	0.908325	exposed	NA	NA	NA	NA	NA
AMQNNAKPEQK	ADRM1	Q16186	{{0, 0.5632002723853711}, {0.125, 0.6579780731950866}, {0.136, 0.6979356244041309}, {0.25, 0.7622053236134172}, {0.272, 0.07134584361445899}, {0.375, 0.8248148015470114}, {0.408, 0.8152578479965994}, {0.5, 0.8758766694601199}, {0.544, 0.3901906942304182}, {0.625, 0.939138509299601}, {0.68, 0.732380832867462}, {0.75, 0.9700093794380964}, {0.816, 2.204538158324712}, {0.875, 1.1663403423970229}, {0.952, 0.47959504690098953}, {1, 1.163291692899135}, {1.088, 0.9850660268980279}, {1.125, 1.2728123787191272}, {1.224, 2.463809327853478}, {1.25, 1.1090196579344813}, {1.36, 0.516335863623306}, {1.375, 1.1841246712131686}, {1.496, 0.3837060511933104}, {1.5, 1.9184346590522412}, {1.625, 1.0479323747670255}, {1.632, 1.7810998038866048}, {1.75, 1.1188122263472027}, {1.768, 1.0293124374422982}, {1.875, 0.8245829826754025}, {1.904, 1.0375460956139564}, {2, 1.1700961047133336}, {2.04, 1.2198465555974063}, {2.125, 1.0375460956139562}, {2.176, 1.0375460956139564}, {2.25, 1.23444990848872}, {2.312, 1.1043063915804314}, {2.375, 0.7544532250200577}, {2.448, 2.673640622877782}, {2.5, 1.1503052387340975}, {2.584, 1.3358674335894374}, {2.625, 1.411728617505267}, {2.72, 1.1958054773416917}, {2.856, 2.922814486482273}, {2.875, 0.9979129170548662}, {3, 1.2471321629425844}, {3., 1.0273552262645185}}	{{0, 0.6706985203724118}, {0.125, 0.7508887368653919}, {0.136, 0.8481549836913614}, {0.25, 0.6808371614628889}, {0.272, 0.8438133011088942}, {0.375, 0.8218446252224466}, {0.5, 0.8882765796496332}, {0.544, 0.9350665155448545}, {0.625, 0.9025081806060027}, {0.68, 1.0091939518565907}, {0.75, 0.8637252421165921}, {0.875, 0.9405060958780195}, {0.952, 0.9751952588937649}, {1, 0.9751952588937649}, {1.088, 0.9751952588937649}, {1.125, 0.9826407570234515}, {1.25, 0.9846048457119002}, {1.36, 0.9118221532512004}, {1.375, 1.0164983900199083}, {1.496, 1.0045301156442312}, {1.5, 0.9541384235583937}, {1.625, 1.0055049439192465}, {1.75, 1.00662079208166}, {1.768, 0.8908487003875477}, {1.875, 0.988098107508224}, {1.904, 1.0022384538063596}, {2, 1.0111101358671444}, {2.125, 1.015139335971191}, {2.176, 0.6194617487711297}, {2.25, 1.0117439792413068}, {2.312, 1.0045930561415422}, {2.375, 1.0245556005591039}, {2.5, 1.0243922051761003}, {2.584, 0.7816440326841666}, {2.625, 0.9551327339499482}, {2.72, 0.980276719203913}, {2.875, 1.0358198939172525}, {3, 0.9707109486748451}, {3., 0.8643230585723891}}	0.594679	exposed	NA	NA	NA	NA	NA
AMQQQVQK	HSPBP1	Q9NZL4	{{0, 0.11458162623572753}, {0.125, 0.16571681353121548}, {0.25, 0.15613085626081608}, {0.375, 0.18567083516053798}, {0.5, 0.14531779405619585}, {0.625, 0.2074678761930711}, {0.75, 0.24810600246770326}, {0.875, 0.48876683089158673}, {1, 0.6086825492616598}, {1.125, 0.4887668308915867}, {1.25, 0.6579818795317937}, {1.375, 0.9091388210347556}, {1.5, 0.6493014318923006}, {1.625, 1.1410496672900576}, {1.75, 0.9577035363135404}, {1.875, 0.7346663644469202}, {2, 1.0023898849175568}, {2.125, 0.7346663644469202}, {2.25, 0.5681791023323154}, {2.375, 1.3823830702067608}, {2.5, 0.8278009150795022}, {2.625, 0.7373287070822866}, {2.875, 0.9999999999999999}, {3, 0.8160508840425881}}	{{0, -0.22108988563664578}, {0.125, -0.15024867663457758}, {0.25, -0.5346161112949517}, {0.375, 0.07400922771101123}, {0.5, -0.05476750022568273}, {0.625, -0.6297041612237598}, {0.75, -0.23806140465439354}, {0.875, -0.03392457618588534}, {1, 0.002270665435605879}, {1.125, 0.35520520551427986}, {1.25, 0.19399633406127287}, {1.375, 0.5571382411973406}, {1.5, 0.2721982630988097}, {1.625, 0.6376199994681285}, {1.75, 0.6727628835764489}, {1.875, 0.5228445834612354}, {2, 0.5978993200928499}, {2.125, 0.4673915261222182}, {2.25, 0.5162098927114923}, {2.375, 1.034107505374121}, {2.5, 0.48550930138325304}, {2.625, 0.5809886868833204}, {2.875, 1.0132467056175662}, {3, 0.7296593509542163}}	-0.0452513	two-state	{{0., -0.140926489036035}, {0.125, -0.09889848552367732}, {0.25, -0.09889848552367732}, {0.375, -0.05476750022568273}, {0.5, -0.05476750022568273}, {0.625, -0.05476750022568273}, {0.75, -0.03392457618588534}, {0.875, 0.002270665435605879}, {1., 0.0939585665219387}, {1.125, 0.32116832807004175}, {1.25, 0.42515045728429}, {1.375, 0.5269200624260675}, {1.5, 0.5912261103518144}, {1.625, 0.6376199994681285}, {1.75, 0.6376199994681285}, {1.875, 0.605946262248434}, {2., 0.551609545985531}, {2.125, 0.5681791023323154}, {2.25, 0.5816079109509111}, {2.375, 0.5745838946078179}, {2.5, 0.7151422737691451}, {2.625, 0.7334940290182514}, {2.875, 0.7514587832269128}}	0.956068	1.16054	-6.54277	5.63771
AMQSLK	RPS10;RPS10P5	A0A1W2PQS6;P46783;Q9NQ39	NA	{{0, 0.0505508017342378}, {0.125, 0.82256286459034}, {0.5, 0.7317611589674473}, {0.875, 0.8718746551316867}, {1.25, 0.9078793761150916}, {1.625, 0.9431089806948791}, {2, 0.9700461857068714}, {2.375, 0.9999999999999999}}	0.0505508	non-two-state	{{0, 0.0505508017342378}, {0.125, 0.82256286459034}, {0.5, 0.7317611589674473}, {0.875, 0.8718746551316867}, {1.25, 0.9078793761150916}, {1.625, 0.9431089806948791}, {2, 0.9700461857068714}, {2.375, 0.9999999999999999}}	0.75465	NA	NA	NA
AMQSLVK	CHMP3	Q9Y3E7	NA	{{0, 0.08803505115129014}, {0.125, 0.039282815811378616}, {0.5, 0.11382231130622746}, {0.875, 0.8370976938906386}, {1.25, 0.9979765844187365}, {1.625, 1.0179036372085601}, {2, 1.0418795190514294}, {2.375, 1.}}	0.0880351	two-state	{{0, 0.08803505115129014}, {0.125, 0.039282815811378616}, {0.5, 0.11382231130622746}, {0.875, 0.8370976938906386}, {1.25, 0.9979765844187365}, {1.625, 1.0179036372085601}, {2, 1.0418795190514294}, {2.375, 1.}}	0.997943	0.748261	-5.13075	6.8569
AMSAEER	MTHFS	P49914	NA	{{0, -0.18377177035607517}, {0.125, 0.14443526391566294}, {0.375, -0.04187898434125895}, {0.5, 0.26507024358645526}, {0.75, 0.39886399467545197}, {0.875, 0.5145656750335171}, {1.125, 0.9736795513977012}, {1.25, 0.9951491964564494}, {1.5, 1.0313083615879368}, {1.625, 0.9574608833298989}, {1.875, 1.0288991299930343}, {2, 1.0105832790782063}, {2.25, 0.9709125574974948}, {2.375, 0.9849470426081707}, {2.625, 0.8872088297917867}, {3, 1.013810505722914}}	0.0597345	two-state	{{0, -0.18377177035607517}, {0., 0.058835284127328705}, {0.125, 0.058835284127328705}, {0.375, 0.10201814715207631}, {0.5, 0.26507024358645526}, {0.75, 0.39886399467545197}, {0.875, 0.5145656750335171}, {1.125, 0.9381856417688941}, {1.25, 0.9951491964564494}, {1.5, 0.9763050398931741}, {1.625, 1.0056444755051228}, {1.875, 1.0081138772916645}, {2., 1.0105832790782063}, {2.25, 0.9836957488181033}, {2.375, 0.9836957488181033}, {2.625, 0.9445836925260618}, {3., 1.}}	0.974635	0.801608	-2.6462	3.30112
AMSDEFRPR	IRS1	P35568	{{0, 1.0022224667598258}, {0.25, 0.7541584045677003}, {0.625, 0.5336904829151291}, {1, 1.0471454573469174}, {1.375, 0.798283891194465}, {1.75, 0.6344956043940861}, {2.125, 0.643173768989895}, {2.5, 1.1113585842647609}, {2.875, 1.}}	NA	1.00222	exposed	NA	NA	NA	NA	NA
AMSIGAR	PSMA1	P25786	{{0, 0.2830428570945157}, {0.125, 0.35367523717302}, {0.375, 0.19524141360193717}, {0.5, 0.41874043082999624}, {0.75, 0.27730014196055913}, {0.875, 0.3612692846632953}, {1.125, 0.4168482946230116}, {1.25, 0.7086642217256283}, {1.5, 0.9125642182530849}, {1.625, 1.0854904256736548}, {1.875, 1.0008783709441282}, {2, 1.0008783709441282}, {2.25, 1.017424569294519}, {2.375, 1.300523521279946}, {2.625, 1.0068445476704577}, {3, 0.9500782822431126}}	{{0, 0.2407701916995336}, {0.125, 0.3696731539002065}, {0.136, 0.3901210890832784}, {0.25, 0.28475841989782563}, {0.272, 0.7843224432608265}, {0.375, 0.2971397449250889}, {0.408, 0.47337672499191397}, {0.5, 0.3444054089380161}, {0.544, 0.285974197860273}, {0.625, 0.2836280964813498}, {0.68, 0.14988995088137283}, {0.75, 0.32991115792508624}, {0.816, 0.34731404340310307}, {0.875, 0.5613876569017977}, {0.952, 0.5613876569017978}, {1, 0.4850668586721182}, {1.088, 0.8225225000670338}, {1.125, 0.5613876569017978}, {1.224, 0.9623004115221787}, {1.25, 0.6846134625538303}, {1.36, 0.8722745571685145}, {1.375, 0.9845192353948944}, {1.496, 1.0413632081237167}, {1.5, 0.9803606637640156}, {1.625, 0.9839930059397859}, {1.632, 0.8643888982153214}, {1.75, 1.0539738213902545}, {1.768, 0.9358635103100158}, {1.875, 0.9987521800548443}, {1.904, 1.120412437858266}, {2, 1.0082925357027168}, {2.04, 1.0468167964829667}, {2.125, 1.073183295837795}, {2.176, 0.7741381999878677}, {2.25, 1.0141598412346133}, {2.312, 1.122480494921044}, {2.375, 1.035004673099569}, {2.448, 1.1042068035469272}, {2.5, 1.0766989544139873}, {2.584, 0.925842310703605}, {2.625, 0.9800796470834573}, {2.72, 1.1029314223170417}, {2.856, 1.0795330719788605}, {2.875, 1.0963700123981714}, {3, 1.}, {3., 0.9737448923065349}}	0.204096	two-state	{{0., 0.2717288253912521}, {0.0625, 0.34922297033026384}, {0.125, 0.34922297033026384}, {0.1305, 0.34922297033026384}, {0.193, 0.3616741955366133}, {0.25, 0.3616741955366133}, {0.261, 0.3616741955366133}, {0.272, 0.3439585468949608}, {0.3235, 0.3393236327774588}, {0.375, 0.3441819779164884}, {0.39149999999999996, 0.31303872910144537}, {0.408, 0.31303872910144537}, {0.45399999999999996, 0.3120000181928453}, {0.5, 0.2918706297145056}, {0.522, 0.3120000181928453}, {0.5845, 0.328385724692844}, {0.625, 0.328385724692844}, {0.6525000000000001, 0.328385724692844}, {0.68, 0.328385724692844}, {0.7150000000000001, 0.328385724692844}, {0.75, 0.34559022129419076}, {0.7829999999999999, 0.37025774572764475}, {0.816, 0.3824331716066417}, {0.8454999999999999, 0.389552441211682}, {0.875, 0.39909561084698486}, {0.9135, 0.46395560521825185}, {0.976, 0.4850668586721182}, {1., 0.52756330977939}, {1.044, 0.5613876569017977}, {1.088, 0.5613876569017977}, {1.1065, 0.5613876569017978}, {1.125, 0.6849629369551066}, {1.1745, 0.709650584225665}, {1.224, 0.7431406147804085}, {1.237, 0.8225225000670338}, {1.25, 0.8683506830634331}, {1.3050000000000002, 0.9125642182530849}, {1.3675000000000002, 0.9364381009706912}, {1.375, 0.9395515616319241}, {1.4355, 0.9395515616319241}, {1.496, 0.9488592279969743}, {1.498, 0.9488592279969743}, {1.5, 0.9755121656216141}, {1.5625, 0.9894589083881098}, {1.625, 0.9894589083881098}, {1.6284999999999998, 0.9913725929973152}, {1.632, 0.9998152754994862}, {1.6909999999999998, 1.0008783709441282}, {1.75, 1.0023639849668167}, {1.759, 1.0023639849668167}, {1.8215, 1.0008783709441282}, {1.875, 1.0072161139707212}, {1.8895, 1.009898839953236}, {1.904, 1.009898839953236}, {1.952, 1.0098302150606213}, {2., 1.0095607244889895}, {2.02, 1.0127638678265698}, {2.04, 1.0190900332741946}, {2.0825, 1.0354185108983711}, {2.125, 1.0354185108983711}, {2.1505, 1.0214910332301175}, {2.213, 1.0214910332301175}, {2.25, 1.0379577039454184}, {2.2809999999999997, 1.0443350683986616}, {2.312, 1.0443350683986616}, {2.3434999999999997, 1.0384290067069628}, {2.375, 1.035004673099569}, {2.4115, 1.035004673099569}, {2.448, 1.0384290067069628}, {2.474, 1.0506231280331475}, {2.5, 1.0608718413559188}, {2.542, 1.0553575439441873}, {2.6045, 1.0553575439441873}, {2.625, 1.0715123494753032}, {2.6725000000000003, 1.0551444503350256}, {2.72, 1.0336247985630358}, {2.7880000000000003, 1.030200464955642}, {2.856, 1.0126981284058574}, {2.8655, 1.0126981284058574}, {2.875, 1.0126981284058574}, {2.9375, 1.0126981284058574}, {3., 1.0126981284058574}}	0.994167	1.1425	-5.21177	4.56171
AMSQDGASQFQEVIR	UGP2	Q16851	{{0, 0.8999333637736319}, {0.125, 0.917849026741568}, {0.136, 0.7452783217318035}, {0.25, 0.9174892016098967}, {0.272, 1.1218428618512417}, {0.375, 1.1599146397621027}, {0.408, 0.8077850858022025}, {0.5, 0.9923207733438031}, {0.544, 0.9119447659643684}, {0.625, 0.9381904475621151}, {0.68, 0.9524800092354462}, {0.75, 0.9474398304011487}, {0.816, 1.6270325709773297}, {0.875, 0.9984549862497923}, {0.952, 0.9836338326021621}, {1, 1.071263988202497}, {1.088, 1.0757885786087384}, {1.125, 1.071263988202497}, {1.224, 1.6962709486679086}, {1.25, 0.9699441270634171}, {1.36, 0.973776746451331}, {1.375, 1.0030561757946335}, {1.496, 1.3930576667938097}, {1.5, 0.7546571535131399}, {1.625, 0.9840349379667979}, {1.632, 1.213588814845412}, {1.75, 1.028244342342549}, {1.768, 1.2519038523028108}, {1.875, 1.0105815814367491}, {1.904, 1.0651270921767424}, {2, 0.9656460088667622}, {2.04, 1.1753454270520347}, {2.125, 0.9656460088667622}, {2.176, 1.00644143136351}, {2.25, 0.9189711846589412}, {2.312, 1.090508839657283}, {2.375, 1.03655805355648}, {2.448, 1.786279477089411}, {2.5, 1.0223569114565427}, {2.584, 1.2036335513204617}, {2.625, 1.041939364153618}, {2.72, 1.082541534645313}, {2.856, 1.923033565678269}, {2.875, 1.}, {3, 0.928884379620669}, {3., 1.08664200044816}}	{{0, 1.0451345036818982}, {0.125, 1.0378767911890099}, {0.136, 1.0376950135664853}, {0.272, 0.9726698328977667}, {0.375, 1.1023826792048455}, {0.408, 1.0236482604452615}, {0.5, 1.0508578900941439}, {0.544, 1.0379328487878026}, {0.68, 1.0551694578741664}, {0.75, 1.0858711073604193}, {0.816, 1.0144209882299755}, {0.875, 1.0199609746859735}, {0.952, 1.0537770014746184}, {1.088, 1.0537770014746184}, {1.125, 1.0363412792923308}, {1.224, 1.0076229588945946}, {1.25, 1.0054236623602448}, {1.36, 0.9569491607148148}, {1.496, 1.0392172125083239}, {1.5, 1.0473913844886131}, {1.625, 0.9482896571009167}, {1.632, 1.028531672474866}, {1.768, 0.9356035777740698}, {1.875, 1.0332360032552104}, {1.904, 1.0601519833021278}, {2, 1.0138469586732555}, {2.04, 1.0126613009613878}, {2.176, 0.7775329312154629}, {2.25, 1.0228810211874368}, {2.312, 1.0587971664756775}, {2.375, 1.}, {2.448, 1.025118142388528}, {2.584, 0.926850361629602}, {2.625, 0.9663079784610151}, {2.72, 1.0465234284374707}, {2.856, 1.0174331302880801}, {3, 1.0074818409651887}, {3., 1.002656794979327}}	1.01103	exposed	NA	NA	NA	NA	NA
AMSQDGASQFQEVIRQELELSVK	UGP2	Q16851	{{0, 1.880373587605734}, {0.375, 2.096251451636345}, {0.75, 2.3092607781577414}, {1.125, 2.243789672916375}, {1.5, 13.653392273108523}, {1.875, 1.6468766579362675}, {2.25, 1.578679852427055}, {2.625, 1.3190415035855858}, {3, 1.}}	NA	1.88037	exposed	NA	NA	NA	NA	NA
AMSRPILYSNWLSK	DYNC1H1	Q14204	{{0, 0.33943429916900975}, {0.125, 0.41193918502563986}, {0.136, 0.7109734855213894}, {0.25, 0.6373500849286815}, {0.375, 0.44722568701424964}, {0.5, 0.33684764266748973}, {0.544, 0.5226534582978972}, {0.625, 0.5849157600861967}, {0.75, 0.9313292755600981}, {0.875, 1.9194929486060417}, {0.952, 0.5986672608960634}, {1, 1.103361821870615}, {1.125, 1.248350497356527}, {1.25, 1.364312674611482}, {1.36, 0.6946501650012034}, {1.375, 1.2168861807389268}, {1.5, 3.159033990224679}, {1.625, 0.9971359809219945}, {1.75, 1.131149362704008}, {1.768, 0.6728915463681069}, {1.875, 0.37639671390019097}, {2, 1.069269381580545}, {2.125, 1.1664180767823342}, {2.176, 0.8453931249278654}, {2.25, 0.9396170326637769}, {2.375, 0.4271257665721446}, {2.5, 1.0691826155593611}, {2.584, 0.7816189705140857}, {2.625, 1.0667442421661701}, {2.875, 0.7696141528426602}, {3, 1.0105441970935864}, {3., 1.0000000000000002}}	NA	0.34107	non-two-state	{{0., 0.35756052063316723}, {0.0625, 0.5246446349771607}, {0.1305, 0.5246446349771607}, {0.193, 0.5664227107984832}, {0.3125, 0.45371726084696234}, {0.375, 0.509074397483091}, {0.4375, 0.509074397483091}, {0.522, 0.509074397483091}, {0.5845, 0.553784609192047}, {0.6875, 0.7404031328923362}, {0.75, 0.7472788832972695}, {0.8125, 0.9313292755600981}, {0.9135, 1.0350649336461677}, {0.976, 1.103361821870615}, {1.0625, 1.2338372482410485}, {1.125, 1.103361821870615}, {1.1875, 1.160124001304771}, {1.3050000000000002, 1.2905994276752044}, {1.3675000000000002, 1.3788259237269602}, {1.4375, 1.2905994276752044}, {1.5, 1.1740177717214673}, {1.5625, 1.1740177717214673}, {1.6875, 1.0641426718130012}, {1.759, 1.0509487814728686}, {1.8215, 1.0332026812512698}, {1.875, 1.087015481802144}, {1.9375, 0.9573312532542052}, {2.0625, 0.9910923474538453}, {2.1505, 1.0177940667904766}, {2.213, 0.9396170326637769}, {2.25, 0.9396170326637769}, {2.3125, 0.8791542191275055}, {2.4375, 0.9396170326637769}, {2.542, 1.0138335448010345}, {2.6045, 0.9214836540578732}, {2.625, 1.0306741688008305}, {2.75, 1.0105441970935864}, {2.9375, 1.0105441970935867}}	0.831143	NA	NA	NA
AMSTTSISSPQPGK	DBNL	Q9UJU6	{{0, 0.8554544844567409}, {0.125, 1.0129092311614079}, {0.136, 0.739894555342651}, {0.25, 1.0810405929006859}, {0.272, 0.6469873636445937}, {0.375, 1.3362265345778492}, {0.408, 0.9694154119923195}, {0.5, 1.0332843686807682}, {0.544, 0.7013344659492771}, {0.625, 1.0423818498458242}, {0.68, 0.9394368286935755}, {0.75, 1.0089588518712267}, {0.816, 1.4931762174372014}, {0.875, 1.1192560190365823}, {0.952, 1.1441626274136505}, {1, 1.2134644064657751}, {1.088, 1.3438292926306206}, {1.125, 1.1794669472663786}, {1.224, 2.2320357172135035}, {1.25, 0.8923800126787108}, {1.36, 0.6956649618843745}, {1.375, 1.1306570484716818}, {1.496, 0.7603491082970394}, {1.5, 1.212095735178096}, {1.625, 1.0069309650014575}, {1.632, 1.53228798467688}, {1.75, 1.1194920527796328}, {1.768, 0.8835852069683972}, {1.875, 1.1217320481082362}, {1.904, 1.1217320481082362}, {2, 0.7729757788470097}, {2.04, 0.9477649401652215}, {2.125, 1.0403352026038177}, {2.176, 1.1556821322049236}, {2.25, 1.035343469436701}, {2.312, 1.5912187938414213}, {2.375, 0.9999999999999997}, {2.448, 2.1153887542684715}, {2.5, 0.9991816544226806}, {2.584, 0.9718449866212376}, {2.625, 1.1566945285993375}, {2.72, 1.147486077474606}, {2.856, 1.6809831302576632}, {2.875, 1.0574965860213823}, {3, 1.}, {3., 0.9999999999999997}}	{{0, 1.1016758142991558}, {0.125, 1.0625313089473534}, {0.136, 1.0291051327789522}, {0.25, 1.0211568469318733}, {0.272, 0.9057647677771731}, {0.375, 1.0376519538335147}, {0.408, 0.9700406485661204}, {0.5, 1.0968842334712319}, {0.544, 0.9661471337151195}, {0.625, 1.1041156987721554}, {0.68, 1.0478238899592482}, {0.75, 1.088944162769026}, {0.816, 1.0920628489186002}, {0.875, 0.915321345917838}, {0.952, 0.9868888025511362}, {1, 0.9484581413197071}, {1.088, 1.0182906865588843}, {1.125, 0.965311248176687}, {1.224, 1.1032804898429693}, {1.25, 1.0116985890677566}, {1.36, 0.9361492221967549}, {1.375, 0.9274485739893339}, {1.496, 0.9545445145143986}, {1.5, 0.9301761808937283}, {1.625, 0.890126437299304}, {1.632, 1.0485938622895465}, {1.75, 0.9723786634069159}, {1.768, 0.9413395285067476}, {1.875, 0.989712331128503}, {1.904, 1.0478258876303417}, {2, 0.9846577664286013}, {2.04, 0.9547246508777603}, {2.125, 0.9547246508777604}, {2.176, 0.7961320627533266}, {2.25, 0.9870599745712735}, {2.312, 1.0430001124545167}, {2.375, 1.0041399299099487}, {2.448, 1.0858290396639012}, {2.5, 0.8667291174246369}, {2.584, 0.7921621763251975}, {2.625, 0.9791917708405723}, {2.72, 1.019742321732491}, {2.856, 1.0595586909065324}, {2.875, 1.0199695890397278}, {3, 1.0199695890397278}, {3., 0.9726396426415568}}	0.996682	exposed	NA	NA	NA	NA	NA
AMTDLQNMLEAK	GOLGA3	Q08378	{{0, 1.005740617163855}, {0.25, 0.8202652169818836}, {0.625, 0.8526741882763952}, {1, 1.092997530374647}, {1.375, 0.8176458708099987}, {1.75, 0.880931402721486}, {2.125, 0.6931575139258183}, {2.5, 1.0555613731793787}, {2.875, 1.}}	NA	1.00574	exposed	NA	NA	NA	NA	NA
AMTEDGFLAVCSEAK	ASNS	P08243	{{0, 1.154174980733553}, {0.125, 1.0307317306762886}, {0.136, 0.657210421894548}, {0.25, 0.8920331844119967}, {0.272, 0.8678762026982233}, {0.375, 1.0773227287380474}, {0.408, 0.6575785892599604}, {0.5, 0.9191576263273153}, {0.544, 0.6295865143416571}, {0.625, 0.8475789133425539}, {0.68, 0.9355238250865665}, {0.75, 0.8276051243387802}, {0.816, 0.6329007375498512}, {0.875, 1.0276138181265337}, {0.952, 0.6933821029076308}, {1, 1.0117741469088328}, {1.088, 0.9492473778217246}, {1.125, 1.0117741469088328}, {1.224, 0.8138515908830879}, {1.25, 0.6905683522449002}, {1.36, 0.6826457584665837}, {1.375, 0.8132645282669864}, {1.496, 1.1137135710967325}, {1.5, -0.042145757817025745}, {1.625, 0.9109773882342684}, {1.632, 1.1604306780963825}, {1.75, 0.8061739813942106}, {1.768, 0.9031085159244543}, {1.875, 1.0108767426996805}, {1.904, 1.1378720497924497}, {2, 0.7599571105298168}, {2.04, 0.9109426087259872}, {2.125, 0.7429431000599095}, {2.176, 0.7429431000599095}, {2.25, 0.9017505949814982}, {2.312, 1.0843766425061108}, {2.375, 0.9518689734191295}, {2.448, 0.7230458078018644}, {2.5, 0.9208442685358453}, {2.584, 1.0084026700496276}, {2.625, 1.3602267156775512}, {2.72, 1.3980227886264882}, {2.856, 0.9028746938960648}, {2.875, 0.8679879348033841}, {3, 0.9452597897350539}, {3., 1.}}	{{0, 0.9350380870929527}, {0.125, 0.9028732861653684}, {0.375, 0.9257037528039781}, {0.5, 0.9304974555080335}, {0.75, 0.9232211129741414}, {0.875, 0.8268533283745073}, {1.125, 0.8247839563647024}, {1.25, 0.800659218590382}, {1.5, 0.912298752003649}, {1.625, 0.8510425788889817}, {1.875, 0.8435570703328328}, {2, 0.788992788022106}, {2.25, 0.9440079903386839}, {2.375, 1.}, {2.625, 0.8423788536911835}, {3, 1.}}	0.984035	exposed	NA	NA	NA	NA	NA
AMTGVEQWPYR	CCT3	P49368	{{0, 0.5625483213244442}, {0.125, 0.5572573383730621}, {0.136, 2.034969379443005}, {0.25, 0.6993233577696104}, {0.272, 2.180685373000556}, {0.375, 0.6647983784405643}, {0.408, 1.2436525651756964}, {0.5, 0.7332112046044571}, {0.544, 1.0589533627258345}, {0.625, 0.7623963276593508}, {0.68, 1.0116378548110057}, {0.75, 0.8699593330383583}, {0.816, 1.2487411789900476}, {0.875, 1.1916081728548051}, {0.952, 0.8878967240302557}, {1, 1.059229861811964}, {1.088, 1.1296118238679733}, {1.125, 1.0969105858025463}, {1.224, 1.654083397950221}, {1.25, 0.8984286151629151}, {1.36, 0.7592327412440956}, {1.375, 1.1346490708042194}, {1.496, 1.9069586887105354}, {1.5, 0.8875945062770384}, {1.625, 0.5370894325576819}, {1.632, 0.7682239093602284}, {1.75, 1.0014968976965346}, {1.768, 1.0230206440146163}, {1.875, 1.043384441304398}, {1.904, 1.0433844413043978}, {2, 1.1078216081014713}, {2.04, 0.6416640975853182}, {2.125, 1.043384441304398}, {2.176, 0.8247694450937004}, {2.25, 1.0718932921889779}, {2.312, 1.0132247551675988}, {2.375, 0.8700086360861642}, {2.448, 1.5206044378877188}, {2.5, 1.114485309905887}, {2.584, 1.1301720293723634}, {2.625, 1.1052775366784393}, {2.72, 0.9803579206620657}, {2.856, 1.6728526141966165}, {2.875, 1.050540607245763}, {3, 0.9327348491854893}, {3., 0.8624934840456141}}	{{0, 0.6740120928442359}, {0.125, 0.7148567529366237}, {0.136, 0.9690845589397795}, {0.25, 0.7875203379642164}, {0.272, 0.8967267810541384}, {0.375, 0.8762023151535338}, {0.5, 0.8208865322747154}, {0.544, 0.9604628864125431}, {0.625, 0.9527882793688337}, {0.68, 0.998983537455819}, {0.75, 0.9660538155720134}, {0.875, 0.9664010677254831}, {0.952, 0.9949890166987331}, {1, 0.9949890166987331}, {1.088, 0.96336921074074}, {1.125, 0.9808823742216559}, {1.25, 0.991157325297019}, {1.36, 0.9701042644379101}, {1.375, 1.0064005098127844}, {1.496, 0.9448603073639893}, {1.5, 0.9809074528458916}, {1.625, 0.9928100539719654}, {1.75, 0.987124894443253}, {1.768, 0.9565203663133008}, {1.875, 0.994818765103147}, {1.904, 0.9903339790252351}, {2, 1.0004083331394351}, {2.125, 1.0144769418129014}, {2.176, 0.8945934596532326}, {2.25, 0.9919905570461809}, {2.312, 0.9761066291107493}, {2.375, 1.0084619408888276}, {2.5, 1.0061235942005358}, {2.584, 0.9613878086395649}, {2.625, 0.974702711208437}, {2.72, 0.9555062390326109}, {2.875, 1.0269460399923986}, {3, 0.9930557364746817}, {3., 0.9398622562060768}}	0.588086	exposed	NA	NA	NA	NA	NA
AMTKDNNLLGR	HSPA1B;HSPA1A;HSPA6	P0DMV9;P0DMV8;P17066	NA	{{0, 0.9859485627841396}, {0.25, 0.9246066392294542}, {0.625, 0.9865831247218775}, {1, 0.9823432962512012}, {1.375, 0.9825190400478907}, {1.75, 0.975425140226919}, {2.125, 0.9952843102004837}, {2.5, 0.9936407548256154}, {2.875, 1.}}	0.985949	exposed	NA	NA	NA	NA	NA
AMTLEDIQTR	PTPN13	Q12923	NA	{{0, -2.811300831862427}, {0.125, -0.04285072642640063}, {0.5, -3.378049709981828}, {0.875, -0.93417102293905}, {1.25, 0.042717733469510535}, {1.625, -0.04585256587289658}, {2, -0.18533837437144782}, {2.375, 1.}}	-2.8113	non-two-state	{{0, -2.811300831862427}, {0.125, -0.04285072642640063}, {0.5, -3.378049709981828}, {0.875, -0.93417102293905}, {1.25, 0.042717733469510535}, {1.625, -0.04585256587289658}, {2, -0.18533837437144782}, {2.375, 1.}}	-0.257362	NA	NA	NA
AMTLMEYLIK	EPN1	Q9Y6I3	NA	{{0, 0.14145484756883034}, {0.125, 0.10526157740243133}, {0.25, 0.20868821648684668}, {0.375, 0.18474009647620604}, {0.5, 0.01457267522734036}, {0.625, 0.02686255422280851}, {0.75, -0.14392288439634807}, {0.875, -0.051931892021315006}, {1, 0.19253574213835353}, {1.125, 0.19253574213835334}, {1.25, -0.006749607886699182}, {1.375, 0.3836489871263847}, {1.5, 0.15841463854191398}, {1.625, 0.33420375862746177}, {1.75, 0.633310908133081}, {1.875, 0.5191867973511876}, {2, 0.5373082806738299}, {2.125, 0.8241644716279557}, {2.25, 0.9212875680385252}, {2.375, 0.8818216034921451}, {2.5, 1.0272878887200063}, {2.625, 1.039780592366572}, {2.875, 1.}, {3, 1.0333916157463907}}	0.136884	two-state	{{0, 0.14145484756883034}, {0., 0.14145484756883034}, {0.125, 0.15342427586937327}, {0.25, 0.18474009647620604}, {0.375, 0.18474009647620604}, {0.5, 0.02686255422280851}, {0.625, 0.01457267522734036}, {0.75, -0.051931892021315006}, {0.875, -0.051931892021315006}, {1., 0.19253574213835334}, {1.125, 0.19253574213835334}, {1.25, 0.19253574213835334}, {1.375, 0.15841463854191398}, {1.5, 0.33420375862746177}, {1.625, 0.33420375862746177}, {1.75, 0.5191867973511876}, {1.875, 0.5373082806738299}, {2., 0.5373082806738299}, {2.125, 0.8241644716279557}, {2.25, 0.8818216034921451}, {2.375, 0.9212875680385252}, {2.5, 1.0272878887200063}, {2.625, 1.0272878887200063}, {2.875, 1.0333916157463907}}	0.957433	1.91753	-4.19331	2.18683
AMTLQEAEAFVGAER	PLXNB2	O15031	NA	{{0, 15.252290864336443}, {0.136, 13.890820599308723}, {0.25, 5.525523591113281}, {0.272, 33.2554218734113}, {0.544, 19.762898381317562}, {0.625, 8.379850664025833}, {0.68, 16.65356755969873}, {0.952, 16.881574563018123}, {1, 7.201545180411221}, {1.088, 14.637341791659315}, {1.36, 11.036922512610172}, {1.375, 3.5405357025096906}, {1.496, 11.749683396275195}, {1.75, 3.8336983810521166}, {1.768, -1.2759988516315528}, {1.904, -1.4300124019731044}, {2.125, -2.0260194163689733}, {2.176, -1.5776264909142432}, {2.312, -1.610310339430251}, {2.5, 4.339592373682054}, {2.584, -1.753059085946495}, {2.72, -1.1180492040729548}, {2.875, 3.94047505380595}, {3., -0.2887223369007606}}	1.06612	exposed	NA	NA	NA	NA	NA
AMTSLR	FLII	Q13045	NA	{{0, 0.280117366519057}, {0.25, 0.33196543974308357}, {0.375, 0.5844640662732596}, {0.625, 0.9096265626181264}, {0.75, 0.8468346867389198}, {1, 0.8158718914763013}, {1.125, 0.8512341048963311}, {1.375, 0.9068286469251409}, {1.5, 0.8803736277293489}, {1.75, 0.9244707396216926}, {1.875, 0.9445438359582752}, {2.125, 0.9908933839471277}, {2.25, 0.9574531630441319}, {2.5, 1.0003830601279102}, {2.625, 0.9368753406429079}, {2.875, 1.0238300190602485}, {3, 0.9761699809397515}}	0.239112	two-state	{{0, 0.280117366519057}, {0.125, 0.3060414031310703}, {0.3125, 0.4582147530081716}, {0.5, 0.747045314445693}, {0.6875, 0.8782306246785231}, {0.875, 0.8313532891076105}, {1.0625, 0.8335529981863162}, {1.25, 0.879031375910736}, {1.4375, 0.8936011373272449}, {1.625, 0.9024221836755207}, {1.8125, 0.9345072877899838}, {2., 0.9677186099527014}, {2.1875, 0.9741732734956298}, {2.375, 0.978918111586021}, {2.5625, 0.9686292003854091}, {2.75, 0.9803526798515783}, {2.9375, 1.}}	0.958753	0.389432	-1.65301	4.24467
AMTTGAIAAMLSTILYSR	PSMB1	P20618	{{0, -22.92756569306122}, {0.125, -18.710072146419034}, {0.136, -9.203601639444456}, {0.25, -10.544902292575681}, {0.272, 13.755058082452386}, {0.375, -24.3461196421477}, {0.408, -10.377231844861758}, {0.5, -19.853694302842904}, {0.544, -13.203024557552997}, {0.625, -20.78351865457203}, {0.68, -15.63474279544052}, {0.75, -30.999429143322995}, {0.816, -28.00017507317348}, {0.875, 1.310188969220576}, {0.952, -4.792729191679712}, {1, -20.90015520335947}, {1.088, -9.58430480210975}, {1.125, -20.279756870586283}, {1.224, -13.45692029625719}, {1.25, -19.130395182824408}, {1.36, -9.069629344424044}, {1.375, -15.251586197277113}, {1.496, -2.4562908465358007}, {1.5, -37.5806193054141}, {1.625, -10.767233918916965}, {1.632, -4.626374963045096}, {1.75, -13.082339372983355}, {1.768, -6.939065607712883}, {1.875, -7.6544716170588885}, {1.904, 1.0551432888114465}, {2, -15.947797794285076}, {2.04, -7.654471617058879}, {2.125, -13.132849182301864}, {2.176, -12.295754757843204}, {2.25, -25.486086567945286}, {2.312, -21.36050683746792}, {2.375, 1.}, {2.448, -2.429113758230624}, {2.5, -4.990833386080681}, {2.584, -21.335891801188673}, {2.625, -11.190094074974791}, {2.72, -48.53870459541582}, {2.856, 4.172465488653211}, {2.875, 1.}, {3, -43.313746185652676}, {3., 1.}}	{{0, 0.3894827043701814}, {0.25, 0.7995373605348252}, {0.625, 0.4395460577506833}, {1, 0.43864495139969023}, {1.375, 0.6451977328557182}, {1.75, 0.8285837572642455}, {2.125, 0.9299219504989767}, {2.5, 0.8206924633968904}, {2.875, 1.}}	0.459987	non-two-state	{{0., -18.285978725382826}, {0.0625, -9.874251966010068}, {0.1305, -7.93988835578123}, {0.193, -5.818947219150127}, {0.25, -9.790416742153106}, {0.261, -10.46106706871872}, {0.3235, -11.873963425064339}, {0.39149999999999996, -11.873963425064339}, {0.45399999999999996, -14.467762465044062}, {0.522, -14.467762465044062}, {0.5845, -15.683621583987824}, {0.625, -17.793097337689016}, {0.6525000000000001, -15.683621583987824}, {0.7150000000000001, -18.25800951355358}, {0.7829999999999999, -18.25800951355358}, {0.8454999999999999, -15.683621583987824}, {0.9135, -10.738347348044515}, {0.976, -12.609523798775136}, {1., -11.52061254918347}, {1.044, -11.52061254918347}, {1.1065, -15.9179810152085}, {1.1745, -14.35425324676715}, {1.237, -11.52061254918347}, {1.3050000000000002, -11.52061254918347}, {1.3675000000000002, -11.52061254918347}, {1.375, -12.112077107587076}, {1.4355, -9.918431631670504}, {1.498, -11.92478664595016}, {1.5625, -9.180692466929633}, {1.6284999999999998, -6.110262988993699}, {1.6909999999999998, -7.266608311327593}, {1.75, -7.624311316000595}, {1.759, -7.62431131600059}, {1.8215, -7.654471617058883}, {1.8895, -7.654471617058883}, {1.952, -7.654471617058883}, {2.02, -7.654471617058883}, {2.0825, -8.313173126032218}, {2.125, -12.714301970072533}, {2.1505, -10.633814696424377}, {2.213, -12.714301970072533}, {2.2809999999999997, -10.633814696424377}, {2.3434999999999997, -6.981354010543115}, {2.4115, -3.7099735721556524}, {2.474, -8.643294071961943}, {2.5, -8.090463730527736}, {2.542, -8.090463730527736}, {2.6045, -8.090463730527736}, {2.6725000000000003, -2.0850704613418953}, {2.7880000000000003, 0.9103462316984452}, {2.8655, -5.0950470374873955}, {2.875, 0.9999999999999903}}	-5.63405	NA	NA	NA
AMVAQPAEK	FAM129A	Q9BZQ8	{{0, 0.8182619845164114}, {0.125, 0.8383556199439438}, {0.136, 0.792436432623552}, {0.25, 0.887681759786329}, {0.375, 0.9344328037220488}, {0.5, 0.9215650143694473}, {0.544, 0.729053812581874}, {0.625, 1.0324013033258608}, {0.75, 0.8694598887414307}, {0.875, 0.9085715622669304}, {0.952, 0.9085715622669304}, {1, 1.0074381721101653}, {1.125, 0.9914328469425424}, {1.25, 0.8370196091718336}, {1.36, 0.8565347124801904}, {1.375, 0.9550114743507246}, {1.5, 0.8008307047782283}, {1.625, 0.9297077608226275}, {1.75, 0.872678885509511}, {1.768, 1.0466841003652156}, {1.875, 0.9432441251432296}, {2, 0.9432441251432296}, {2.125, 0.8953522529702905}, {2.176, 0.8673223141237427}, {2.25, 0.8928378953082738}, {2.375, 1.}, {2.5, 0.9838359743181537}, {2.584, 1.53712388582807}, {2.625, 0.9922063408206506}, {2.875, 0.9999999999999999}, {3, 0.9862355713030265}, {3., 1.273617267536177}}	{{0, 0.7280616347679171}, {0.125, 0.7660907618841261}, {0.25, 0.8344482078949917}, {0.375, 0.8226513312541781}, {0.5, 0.8215110112167833}, {0.625, 0.8457215349089722}, {0.75, 0.8482982637567723}, {0.875, 0.8541110171751737}, {1, 0.8085276986221406}, {1.125, 0.832733856327737}, {1.25, 0.8020575716137822}, {1.375, 0.7678776422844289}, {1.5, 0.862421865981027}, {1.625, 0.7654168408462761}, {1.75, 0.7533569092285775}, {1.875, 0.7939432101733395}, {2, 0.7799675718054512}, {2.125, 0.8209840743518627}, {2.25, 0.8464171679398841}, {2.375, 1.0299808611325239}, {2.5, 0.8861690934536937}, {2.625, 0.9186919225922814}, {2.875, 0.9665940391513483}, {3, 0.9688185457282847}}	0.829374	exposed	NA	NA	NA	NA	NA
AMVASGSELGK	AK2	P54819	{{0, 0.36225820349632165}, {0.125, 0.5053145405855463}, {0.136, 0.5422611351174293}, {0.25, 0.5208733414751153}, {0.272, 0.3453428664288649}, {0.375, 0.5003135183421195}, {0.408, 0.49726415992672846}, {0.5, 0.4389213654760504}, {0.544, 0.5440729882031596}, {0.625, 0.619248156481368}, {0.68, 0.6587083717045634}, {0.75, 0.5288780482859996}, {0.816, 0.7390897792497024}, {0.875, 0.5935500386839103}, {0.952, 0.6107080654749858}, {1, 0.6107080654749858}, {1.088, 0.7187333774521268}, {1.125, 0.5404711831831768}, {1.224, 0.9047677362950403}, {1.25, 0.5104987239940809}, {1.36, 0.5732040747660284}, {1.375, 0.6608055504912962}, {1.496, 0.5424550702344093}, {1.5, 0.47759074790307865}, {1.625, 1.0172321899110146}, {1.632, 0.5158335763154782}, {1.75, 0.8061209284268439}, {1.768, 0.6946526080081112}, {1.875, 1.255828520239577}, {1.904, 0.8258611342279221}, {2, 1.3215022309467377}, {2.04, 0.5365015053532571}, {2.125, 0.9195217115675038}, {2.176, 0.5720662434095192}, {2.25, 1.2536166329194622}, {2.312, 0.8148548079325171}, {2.375, 1.4078493248370683}, {2.448, 0.8089533596600131}, {2.5, 1.0868311751320818}, {2.584, 0.9124833840252382}, {2.625, 1.0436997480702725}, {2.72, 0.7267714392698317}, {2.856, 0.9010554107511732}, {2.875, 1.0477672687240283}, {3, 1.232330091755417}, {3., 0.6896776299471487}}	{{0, 0.028820118366410036}, {0.125, 0.32902182681447406}, {0.25, 0.3187214744253545}, {0.375, 0.2893285510724627}, {0.5, 0.42302596053081354}, {0.625, 0.2642356184787011}, {0.75, 0.11851635935303442}, {0.875, 0.3104294141301773}, {1, 0.37296915904232186}, {1.125, 0.3104294141301772}, {1.25, 0.3379308705533609}, {1.375, 0.45464079068040353}, {1.5, 0.4293433306712354}, {1.625, 0.5500032267473962}, {1.75, 0.7733507768456107}, {1.875, 1.059302968254129}, {2, 0.9060375528512334}, {2.125, 0.9771940849012769}, {2.25, 1.1325528878448847}, {2.375, 0.8088247947374461}, {2.5, 1.024921510451309}, {2.625, 1.0928798871170835}, {2.875, 1.0454959650413929}, {3, 1.141378470315316}}	0.226531	two-state	{{0., 0.3603737679499365}, {0.0625, 0.42879177460892315}, {0.125, 0.48617222180041797}, {0.1305, 0.48617222180041797}, {0.193, 0.4924001386365403}, {0.25, 0.4620499263246579}, {0.261, 0.4620499263246579}, {0.3235, 0.4620499263246579}, {0.375, 0.4511742544980057}, {0.39149999999999996, 0.43754361251384544}, {0.408, 0.44029858267135347}, {0.45399999999999996, 0.4450445462474683}, {0.5, 0.47503099487858363}, {0.522, 0.4436673290521652}, {0.5845, 0.4939092743906883}, {0.625, 0.5417391221781281}, {0.6525000000000001, 0.5417391221781281}, {0.7150000000000001, 0.5483597576509808}, {0.75, 0.55313372400868}, {0.7829999999999999, 0.500529909863541}, {0.816, 0.500529909863541}, {0.8454999999999999, 0.5730982828913561}, {0.875, 0.6064185587772168}, {0.9135, 0.531892169787639}, {0.976, 0.602129052079448}, {1., 0.602129052079448}, {1.044, 0.5520243813389956}, {1.1065, 0.602129052079448}, {1.125, 0.5669037347502809}, {1.1745, 0.49036651244272433}, {1.224, 0.5065872261793813}, {1.237, 0.5418513993800547}, {1.25, 0.574892821310363}, {1.3050000000000002, 0.5065872261793813}, {1.3675000000000002, 0.5264768971142451}, {1.375, 0.5264768971142451}, {1.4355, 0.5573339354077977}, {1.498, 0.5727084376736074}, {1.5, 0.5732587070592221}, {1.5625, 0.5792745532244299}, {1.625, 0.6134925021862757}, {1.6284999999999998, 0.6486240309048928}, {1.632, 0.6531987539619533}, {1.6909999999999998, 0.734001692426861}, {1.75, 0.815991031327383}, {1.759, 0.8847253835927433}, {1.8215, 0.8583859726004233}, {1.875, 0.8466980602599592}, {1.8895, 0.8728564010906985}, {1.952, 0.8849690010936635}, {2., 0.9226477190637246}, {2.02, 0.9357440318325375}, {2.04, 0.9422295814824344}, {2.0825, 0.9610954628767288}, {2.125, 0.9422295814824344}, {2.1505, 0.9610954628767288}, {2.213, 0.9385112912022835}, {2.25, 0.9386336520672928}, {2.2809999999999997, 0.9445468428128496}, {2.3434999999999997, 0.949132912595163}, {2.375, 0.9933522450740908}, {2.4115, 0.949132912595163}, {2.448, 0.9890952473947272}, {2.474, 1.0363443895876685}, {2.5, 0.9782895549038862}, {2.542, 0.9789070802141171}, {2.6045, 0.9789070802141171}, {2.625, 0.9965114490872926}, {2.6725000000000003, 1.0141158179604681}, {2.7880000000000003, 1.035208737746351}, {2.856, 1.0466316168827106}, {2.8655, 1.0466316168827106}, {2.875, 0.9789070802141171}}	0.956098	1.72022	-6.99305	4.0652
AMVASGSELGKK	AK2	P54819	{{0, 0.47900083519427106}, {0.136, 0.8614523927778086}, {0.25, 0.9950711347057359}, {0.375, 0.727429496401069}, {0.408, 0.5453775403484094}, {0.544, 0.6270499410810336}, {0.625, 0.8868649944094101}, {0.75, 0.8565255824410917}, {0.816, 1.1697690205755888}, {0.952, 0.6298913043166893}, {1, 1.0082158046804754}, {1.125, 0.8808076296262592}, {1.224, 1.1877445056481375}, {1.36, 0.808074105780947}, {1.375, 0.9700306054427839}, {1.5, 2.749875215702155}, {1.632, 1.3316424625758299}, {1.75, 1.220202236783996}, {1.768, 0.8205606218451011}, {1.875, 1.2616788460655688}, {2.04, 0.9633624773472934}, {2.125, 1.1004732811351907}, {2.176, 1.2168998767236503}, {2.25, 1.326032902178725}, {2.448, 1.62990881534476}, {2.5, 1.3151434341664379}, {2.584, 1.578988320477365}, {2.625, 1.4092416778495638}, {2.856, 1.7140149654681054}, {2.875, 0.8981376767369318}, {3, 1.2645183365728112}, {3., 1.1322591682864056}}	{{0, 0.7767702811036501}, {0.125, 0.7560049327717262}, {0.25, 0.7870731945517829}, {0.5, 0.7577433252705432}, {0.625, 0.8540579557575084}, {0.875, 0.7444631904115083}, {1, 0.8373105338654342}, {1.25, 0.7884038485529185}, {1.375, 0.8602881292272372}, {1.625, 0.9304833793586501}, {1.75, 0.9484594650861232}, {2, 0.9821286407853698}, {2.125, 0.9821286407853698}, {2.375, 1.002816074581337}, {2.5, 1.0023008869701409}, {2.875, 0.9971839254186629}}	0.586947	exposed	NA	NA	NA	NA	NA
AMVDSQQK	DST	Q03001	{{0, 1.3290199481129847}, {0.375, 1.2175580948529983}, {0.75, 1.5248233524628476}, {1.125, 1.3666540383757555}, {1.5, 1.2285304544844764}, {1.875, 1.0937985216846273}, {2.25, 1.000131963214847}, {2.625, 1.160443075211197}, {3, 1.}}	NA	1.33646	exposed	NA	NA	NA	NA	NA
AMVEAVQLIADGK	ALDH1L2	Q3SY69	{{0, 0.06062166429826295}, {0.136, 0.09444387353362863}, {0.272, 0.39854893169656397}, {0.544, 0.21692649664518548}, {0.68, 0.4308788563910927}, {0.952, 0.3913350204083474}, {1.088, 0.7827066951801258}, {1.36, 0.5546006500331077}, {1.496, 0.8794277818506843}, {1.768, 0.8588115996416816}, {1.904, 1.0010785293232982}, {2.176, 0.8000859306266109}, {2.312, 1.1186324453866419}, {2.584, 0.9745707784423181}, {2.72, 1.1775390218261852}, {3., 1.}}	{{0, -0.052738823952881694}, {0.136, -0.04230455463827629}, {0.272, 0.2101940955625796}, {0.544, 0.15107071086503723}, {0.68, 0.07034923221609655}, {0.952, 0.360556449017319}, {1.088, 0.3831913354747861}, {1.36, 0.726588581988286}, {1.496, 0.5650517141722292}, {1.768, 0.8683231318653987}, {1.904, 1.0275362890840698}, {2.176, 0.7004489383973621}, {2.312, 1.0563540027544138}, {2.584, 1.0223695389099743}, {2.72, 0.9412483768108146}, {3., 1.}}	0.0083348	two-state	{{0., -0.04254670191313341}, {0.068, 0.010119522985705183}, {0.136, 0.07094691863855646}, {0.20400000000000001, 0.08098857688234357}, {0.272, 0.1523189845481041}, {0.40800000000000003, 0.21356029610388255}, {0.544, 0.21966380758799164}, {0.6120000000000001, 0.22576731907210074}, {0.68, 0.2975822952581675}, {0.8160000000000001, 0.360556449017319}, {0.952, 0.3795685350938096}, {1.02, 0.3872631779415667}, {1.088, 0.4729678352207275}, {1.2240000000000002, 0.5960428719397771}, {1.36, 0.6556821492613121}, {1.428, 0.726588581988286}, {1.496, 0.816635382874515}, {1.6320000000000001, 0.8381951476302931}, {1.768, 0.8841836828637357}, {1.8359999999999999, 0.8889395838767872}, {1.904, 0.8889395838767872}, {2.04, 0.8770749306552821}, {2.176, 0.9246948512011778}, {2.2439999999999998, 0.8805757416823158}, {2.312, 0.950319984304139}, {2.448, 1.015462390598366}, {2.584, 1.031032001256423}, {2.652, 0.9872853892211589}, {2.72, 0.9999999999999998}, {2.8600000000000003, 1.}, {3., 1.}}	0.987397	1.08631	-1.68212	1.54847
AMVEYEIDLQK	PARP1	P09874	{{0, 0.6742793076109421}, {0.25, 0.7865142210906543}, {0.625, 0.5648283539786834}, {1, 0.13557039496996018}, {1.375, 0.715283827964765}, {1.75, 0.8801530702399886}, {2.125, 1.055115916510018}, {2.5, 0.6203710420221303}, {2.875, 1.}}	NA	0.674279	exposed	NA	NA	NA	NA	NA
AMVLDLR	PSME2	Q9UL46	{{0, 0.38078333143079646}, {0.125, 0.18597971465575458}, {0.25, 0.3854304213010855}, {0.272, 0.21688894043176177}, {0.375, 0.5227442069318183}, {0.408, 0.7932982724412236}, {0.5, 0.5168393488170451}, {0.625, 0.6130366596040066}, {0.68, 0.7297330536372914}, {0.75, 0.6816099369469424}, {0.816, 0.9659596272159723}, {0.875, 0.6064560093140267}, {1, 0.6064560093140268}, {1.088, 0.8014062184018647}, {1.125, 0.6064560093140267}, {1.224, 1.117203208510889}, {1.25, 0.524542485323568}, {1.375, 0.6890433193442658}, {1.496, 0.42570110542030476}, {1.5, 0.7341479684862169}, {1.625, 0.7515168245168717}, {1.632, 0.7404657993582986}, {1.75, 0.8124599758389461}, {1.875, 0.7639124869402009}, {1.904, 0.6997456234221002}, {2, 0.8474985858127403}, {2.04, 0.6506394151114605}, {2.125, 0.9998538784732254}, {2.25, 0.8760574722733766}, {2.312, 0.7549257712768224}, {2.375, 1.8376438441423852}, {2.448, 0.9546133920856914}, {2.5, 1.18205669403979}, {2.625, 0.6626422231089637}, {2.72, 0.850458959028801}, {2.856, 1.0747259449678732}, {2.875, 1.2383049899958873}, {3, 1.2398265610791428}, {3., 0.6130348914644248}}	{{0, 0.19043575185034067}, {0.125, 0.2287873188185313}, {0.136, 0.4854308026452184}, {0.25, 0.038374369646206184}, {0.272, 0.6113796610724179}, {0.375, 0.40700318381854333}, {0.408, 0.4651956194946303}, {0.5, 0.33337151169003226}, {0.544, 0.31425995135890067}, {0.625, 0.1628021965243499}, {0.68, 0.5001138888758411}, {0.75, 0.2727813760020912}, {0.816, 0.3095723407619034}, {0.875, 0.30957234076190315}, {0.952, 0.30957234076190315}, {1, 0.3480042187961232}, {1.088, 0.30957234076190315}, {1.125, 0.3049275441093009}, {1.224, 0.24719350365748755}, {1.25, 0.36794208712479126}, {1.36, 0.22065485172698418}, {1.375, 0.42709304927291236}, {1.496, 0.38193137017133455}, {1.5, 0.3335499018802308}, {1.625, 0.34594505050140123}, {1.632, 0.3516784115598101}, {1.75, 0.27425932986022744}, {1.768, 0.0944164171828245}, {1.875, 0.35270434837758863}, {1.904, 0.5813059226483887}, {2, 0.3605276755883417}, {2.04, 0.5815720379271156}, {2.125, 0.5893027474631193}, {2.176, -0.09742629192942484}, {2.25, 0.6193611390260384}, {2.312, 0.9761158900457967}, {2.375, 1.}, {2.448, 1.0648852407230143}, {2.5, 0.8134588393822896}, {2.584, 0.7246543883171886}, {2.625, 0.7533537237758748}, {2.72, 1.082041606305323}, {2.856, 1.0721182796505129}, {2.875, 0.9999999999999998}, {3, 1.0020118180631066}, {3., 0.8166481098582655}}	0.184322	two-state	{{0., 0.23752278680267325}, {0.0625, 0.316088492265192}, {0.125, 0.4080372634568988}, {0.1305, 0.4404519441380099}, {0.193, 0.4404519441380099}, {0.25, 0.4404519441380099}, {0.261, 0.41681102234384115}, {0.272, 0.3701873477542878}, {0.3235, 0.40403179470960204}, {0.375, 0.40526514351402687}, {0.39149999999999996, 0.4022937544050855}, {0.408, 0.411038082928934}, {0.45399999999999996, 0.4404519441380099}, {0.5, 0.42889567515122534}, {0.522, 0.44098032795860953}, {0.5845, 0.4556003801440488}, {0.625, 0.429693034224764}, {0.6525000000000001, 0.4022937544050855}, {0.68, 0.39370270168146326}, {0.7150000000000001, 0.4022937544050855}, {0.75, 0.429693034224764}, {0.7829999999999999, 0.4779864270579294}, {0.816, 0.5798704792044802}, {0.8454999999999999, 0.5532849490949339}, {0.875, 0.47612973438908196}, {0.9135, 0.5311574872770222}, {0.976, 0.6064560093140267}, {1., 0.6064560093140267}, {1.044, 0.6064560093140267}, {1.088, 0.48719904821940896}, {1.1065, 0.5315316833169579}, {1.125, 0.5047910507938882}, {1.1745, 0.5047910507938882}, {1.224, 0.5727261787975668}, {1.237, 0.5047910507938882}, {1.25, 0.4341236403215047}, {1.3050000000000002, 0.4418502032964008}, {1.3675000000000002, 0.5047910507938882}, {1.375, 0.4393444245291356}, {1.4355, 0.4368386457618704}, {1.496, 0.4368386457618704}, {1.498, 0.4368386457618704}, {1.5, 0.4368386457618704}, {1.5625, 0.4622733651125134}, {1.625, 0.44920801947404}, {1.6284999999999998, 0.3948738692114352}, {1.632, 0.43379440136960523}, {1.6909999999999998, 0.5557670604690684}, {1.75, 0.5685364915587285}, {1.759, 0.4784673207941358}, {1.8215, 0.530139038131231}, {1.875, 0.5814389802877522}, {1.8895, 0.5814389802877522}, {1.904, 0.5854373926951175}, {1.952, 0.5995357962020298}, {2., 0.5995357962020298}, {2.02, 0.6145649919834895}, {2.04, 0.6529603879951025}, {2.0825, 0.6660640402435977}, {2.125, 0.6738534534472986}, {2.1505, 0.6956278043520403}, {2.213, 0.7139440955126557}, {2.25, 0.752877858453419}, {2.2809999999999997, 0.8154916217750995}, {2.312, 0.8447581558278331}, {2.3434999999999997, 0.8790013160522561}, {2.375, 0.892105803773263}, {2.4115, 0.8790013160522561}, {2.448, 0.8790013160522561}, {2.474, 0.9052102914942698}, {2.5, 0.9208619373892626}, {2.542, 0.9365135832842553}, {2.6045, 0.9052102914942698}, {2.625, 0.9052102914942698}, {2.6725000000000003, 0.8662020594299682}, {2.72, 0.913248451621121}, {2.7880000000000003, 0.9722758717055531}, {2.856, 0.9999999999999998}, {2.8655, 0.9999999999999998}, {2.875, 0.9999999999999998}, {2.9375, 0.9999999999999999}}	0.912469	2.16258	-6.42822	2.97248
AMVLELK	NUB1	Q9Y5A7	{{0, 0.8486317947357022}, {0.25, 0.9846709937094448}, {0.375, 0.8788124635199233}, {0.625, 1.0530721631012239}, {0.75, 0.8891019946561671}, {1, 1.0384811894654373}, {1.125, 0.9903997631379824}, {1.375, 1.0336837083469301}, {1.5, 1.300277382318673}, {1.75, 1.0295853474638679}, {1.875, 0.9377508243494193}, {2.125, 0.8954265996958718}, {2.25, 0.9454176059873212}, {2.5, 0.9322495338257702}, {2.625, 0.8098902893272402}, {2.875, 0.8810422658441984}, {3, 1.}}	NA	0.873369	exposed	NA	NA	NA	NA	NA
AMVLFR	CUL3	Q13618	{{0, 0.3375455466175162}, {0.25, 0.35991348424093406}, {0.625, 0.5316923249335749}, {1, 0.5920989676968954}, {1.375, 0.8466345551545911}, {1.75, 0.8115598582770497}, {2.125, 0.8148376544059877}, {2.5, 0.9889864833890696}, {2.875, 1.}}	NA	0.337546	two-state	{{0, 0.3375455466175162}, {0.25, 0.35991348424093406}, {0.625, 0.5316923249335749}, {1, 0.5920989676968954}, {1.375, 0.8466345551545911}, {1.75, 0.8115598582770497}, {2.125, 0.8148376544059877}, {2.5, 0.9889864833890696}, {2.875, 1.}}	0.952852	0.646634	-0.483977	0.748456
AMVNKDDIQK	MYH10	P35580	{{0, 0.8705958556000667}, {0.125, 0.550324045737003}, {0.25, 1.1043838234647152}, {0.272, 0.6580570698307023}, {0.375, 0.9351589503160157}, {0.5, 0.5635425845804937}, {0.625, 1.1507863267269776}, {0.68, 0.8478960769188256}, {0.75, 1.1604303058931944}, {0.875, 0.5850752464079156}, {1, 1.0328489068984448}, {1.088, 0.9429966339870572}, {1.125, 1.0254005236117392}, {1.25, 0.5377938863186025}, {1.375, 1.0969238457580168}, {1.496, 0.830887855796572}, {1.5, 1.4959097529767402}, {1.625, 0.5224247977180473}, {1.75, 1.0807211781078172}, {1.875, 0.9746161243942809}, {1.904, 1.0366346288853239}, {2, 1.006282794217722}, {2.125, 0.9746161243942809}, {2.25, 0.9569104897677705}, {2.312, 0.938442901143092}, {2.375, 0.7736073810032562}, {2.5, 0.9928877845016338}, {2.625, 0.9118418727467802}, {2.72, 1.1384678803245332}, {2.875, 0.8676374721357263}, {3, 1.}, {3., 1.}}	{{0, 1.009508659140073}, {0.125, 0.9625424214521959}, {0.136, 0.9799754402464769}, {0.25, 0.931361311317186}, {0.375, 1.0172424455646374}, {0.408, 0.9588613055411513}, {0.5, 1.0238940835723367}, {0.544, 0.9925880358882462}, {0.625, 1.0191483246579862}, {0.75, 1.0051379333891934}, {0.816, 1.024149692781618}, {0.875, 1.0112748398963742}, {0.952, 1.0112748398963742}, {1, 1.014254793060616}, {1.125, 1.0197950008394319}, {1.224, 1.024833728399392}, {1.25, 1.0248673823118364}, {1.36, 0.9530087863694517}, {1.375, 1.0198343116869908}, {1.5, 0.9769306033698475}, {1.625, 1.0052512624624375}, {1.632, 1.0188869939428804}, {1.75, 1.0036499388802924}, {1.768, 0.9466406388684374}, {1.875, 1.0114667573622924}, {2, 1.0006774147084976}, {2.04, 1.0095746041298628}, {2.125, 1.0138834701555504}, {2.176, 0.7598503833455295}, {2.25, 1.0082359651968036}, {2.375, 1.0261342083950862}, {2.448, 1.0217270671215573}, {2.5, 1.0113085246322104}, {2.584, 0.9123532767121625}, {2.625, 0.9941320067907284}, {2.856, 1.0130249107215905}, {2.875, 1.0254613725295278}, {3, 1.}, {3., 0.9693726245762568}}	0.938665	exposed	NA	NA	NA	NA	NA
AMVSNAQLDNEK	LRRFIP1;LRRFIP2	Q32MZ4;Q9Y608	{{0, 0.5998467885648422}, {0.125, 0.7143060065910009}, {0.136, 0.6973137561910254}, {0.25, 0.7577888311497665}, {0.272, 0.37985807316623854}, {0.375, 0.8181114375077485}, {0.408, 0.7443725457388135}, {0.5, 0.8594888140205498}, {0.544, 0.68709370666165}, {0.625, 0.824646502625316}, {0.68, 0.8616853964320176}, {0.75, 1.003770552693552}, {0.816, 1.204140068969606}, {0.875, 1.021852951057176}, {0.952, 0.7833093431412874}, {1, 1.0589882925828062}, {1.088, 0.9862920683622735}, {1.125, 1.011664962280671}, {1.224, 1.5147373805984448}, {1.25, 1.0130296829219798}, {1.36, 0.6800898434779361}, {1.375, 0.9934314242452718}, {1.496, 0.7110594733019487}, {1.5, 0.9782797181051073}, {1.625, 1.1312056446453922}, {1.632, 1.0476242613555797}, {1.75, 0.9163069608848542}, {1.768, 1.0466396132809592}, {1.875, 0.9876736930880982}, {1.904, 1.0765146890428812}, {2, 0.9876736930880982}, {2.04, 0.830609756987681}, {2.125, 0.9473240820971462}, {2.176, 0.8383180557970409}, {2.25, 0.9653856579498982}, {2.312, 1.1578746377962443}, {2.375, 0.985579680337136}, {2.448, 1.2011580324968647}, {2.5, 1.053160554062499}, {2.584, 1.1337548651288794}, {2.625, 0.9266386558149181}, {2.72, 1.0863466907598884}, {2.856, 1.3687455201613543}, {2.875, 0.9678649525852545}, {3, 1.008728324248118}, {3., 0.9999999999999999}}	{{0, 0.5377833975997415}, {0.125, 0.614945112128013}, {0.25, 0.750941810908293}, {0.375, 0.8456539453244335}, {0.5, 0.9120111753157434}, {0.625, 0.9452049317028142}, {0.75, 0.9602540626129668}, {0.875, 0.9426625353919083}, {1, 0.9511639936913341}, {1.125, 0.9708594528601061}, {1.25, 0.9975061313817459}, {1.375, 0.9897517346778102}, {1.5, 0.9572528077584809}, {1.625, 1.0163359823908718}, {1.75, 0.9803574014934073}, {1.875, 0.9924392117777346}, {2, 1.0075246635873456}, {2.125, 0.9924392117777346}, {2.25, 0.993607885344079}, {2.375, 1.026214808813556}, {2.5, 0.9780747839443761}, {2.625, 0.9691225686329076}, {2.875, 1.0063248577306991}, {3, 0.993675142269301}}	0.569886	exposed	NA	NA	NA	NA	NA
AMVSYGMNPVDLFEANDLFESGNMTQVQVSLLALAGK	CNN2	Q99439	{{0, 35.962989484081035}, {0.375, 13.864250587027287}, {0.75, 39.36841897909144}, {1.125, 36.27192574235578}, {1.5, -4.646036527259368}, {1.875, -9.271571189653933}, {2.25, -12.079177718443987}, {2.625, -21.866955816825218}, {3, 1.}}	NA	35.963	exposed	NA	NA	NA	NA	NA
AMYQYRPQNEDELELR	SORBS3	O60504	{{0, 0.7042760045645615}, {0.125, 0.8081055129140168}, {0.136, 0.7173954387210187}, {0.25, 0.8333549848085399}, {0.272, 0.3074603997880102}, {0.375, 0.8613062351595688}, {0.408, 0.6105796496441879}, {0.5, 0.8673493835544329}, {0.544, 0.6618197800336821}, {0.625, 0.8768894898895663}, {0.68, 0.7757401788524516}, {0.75, 0.8423516358872558}, {0.816, 0.9194361271562542}, {0.875, 0.9244786027169382}, {0.952, 0.7385488225551429}, {1, 1.005150210884757}, {1.088, 0.8825011690814495}, {1.125, 0.9319010404613097}, {1.224, 0.8931042131485164}, {1.25, 1.012843741613166}, {1.36, 0.633199970969025}, {1.375, 0.9940861931004904}, {1.496, 0.5207971359748516}, {1.5, 0.99456985812503}, {1.625, 1.0142505388874727}, {1.632, 0.722012114396438}, {1.75, 0.9556469568435271}, {1.768, 0.9394101627406923}, {1.875, 0.940534354711}, {1.904, 0.9628953535024016}, {2, 0.940534354711}, {2.04, 0.6608149673770682}, {2.125, 0.9572811333680823}, {2.176, 0.87199350624152}, {2.25, 0.9530604799563549}, {2.312, 1.0842238843776664}, {2.375, 1.066163074303488}, {2.448, 0.9859120207673133}, {2.5, 0.9587373965053659}, {2.584, 1.056645302165603}, {2.625, 0.9567332759551197}, {2.72, 1.1226497709700118}, {2.856, 1.0912587599719723}, {2.875, 1.}, {3, 0.8979331993092348}, {3., 1.0206491583177484}}	{{0, 0.7584975481340852}, {0.125, 0.8193742579772858}, {0.136, 0.8657313260662421}, {0.375, 0.8198802448120802}, {0.5, 0.9241274262619814}, {0.544, 0.8228855342238147}, {0.75, 0.9450571906147541}, {0.875, 0.8615777710968635}, {0.952, 0.9405307179280369}, {1.125, 0.9405307179280369}, {1.25, 0.9614173800646536}, {1.36, 0.8788542228385401}, {1.5, 0.9949639040722477}, {1.625, 0.9487841294815471}, {1.768, 0.8930112600697823}, {1.875, 0.9780722878743827}, {2, 1.0057057492033803}, {2.176, 0.7058721494056974}, {2.25, 1.001547907690729}, {2.375, 1.}, {2.584, 0.8872791826871752}, {2.625, 0.9432872474788874}, {3, 1.}, {3., 0.9702976160543657}}	0.734084	exposed	NA	NA	NA	NA	NA
AMYVSEK	ALDH1L2	Q3SY69	{{0, 0.47335234839735046}, {0.272, 0.20889599867242364}, {0.68, 0.8675204990291215}, {1.088, 0.8627157172650942}, {1.496, 0.5628014268300345}, {1.904, 1.0721840789403496}, {2.312, 1.0458978737049511}, {2.72, 1.1257751159621798}, {3., 1.}}	NA	0.473352	non-two-state	{{0, 0.47335234839735046}, {0.272, 0.20889599867242364}, {0.68, 0.8675204990291215}, {1.088, 0.8627157172650942}, {1.496, 0.5628014268300345}, {1.904, 1.0721840789403496}, {2.312, 1.0458978737049511}, {2.72, 1.1257751159621798}, {3., 1.}}	0.662074	NA	NA	NA
ANAEEMTK	HDAC1	Q13547	{{0, 0.46936266072280297}, {0.25, 0.5890283653747334}, {0.625, 1.033836904360288}, {1, 1.1005024861756547}, {1.375, 1.1023809003801868}, {1.75, 1.119705268345634}, {2.125, 1.134547355966744}, {2.5, 1.0929362924444366}, {2.875, 1.}}	NA	0.469363	two-state	{{0, 0.46936266072280297}, {0.25, 0.5890283653747334}, {0.625, 1.033836904360288}, {1, 1.1005024861756547}, {1.375, 1.1023809003801868}, {1.75, 1.119705268345634}, {2.125, 1.134547355966744}, {2.5, 1.0929362924444366}, {2.875, 1.}}	0.977447	0.386387	-2.22198	5.75068
ANAMLDEDEDERVDEAALR	UBAC1	Q9BSL1	NA	{{0, 1.073093100380889}, {0.125, 1.0542660305221645}, {0.375, 0.9929540977169201}, {0.5, 1.0508291001380017}, {0.75, 1.0744041800185746}, {0.875, 0.9396494239801271}, {1.125, 1.0231090581566824}, {1.25, 1.0125133532057216}, {1.5, 1.0016486848575639}, {1.625, 1.0061964542788304}, {1.875, 1.0114357297044965}, {2, 1.0542923110352642}, {2.25, 1.0274140624992034}, {2.375, 1.0073532358304114}, {2.625, 1.014219842157993}, {3, 0.9926467641695889}}	1.0733	exposed	NA	NA	NA	NA	NA
ANEAMAIDTLLISDELFR	PELO	Q9BRX2	{{0, 1.2751304152931509}, {0.125, 0.929355151384886}, {0.136, 1.1247758819675815}, {0.25, 0.9163924655115295}, {0.272, -1.2398813831236408}, {0.375, 1.5552863060741262}, {0.408, 0.5596175409227477}, {0.5, 1.0675724757142842}, {0.544, 1.1299622971757675}, {0.625, 1.0578974050196142}, {0.68, 1.1862237048334798}, {0.75, 0.9669762212718443}, {0.816, 1.3572356742555078}, {0.875, 1.6252637294886352}, {0.952, 1.0970748860202595}, {1, 1.5908443643485424}, {1.088, 1.3394130260863188}, {1.125, 0.9688396238195427}, {1.224, 1.8434642769917877}, {1.25, 1.2278617120911428}, {1.36, 0.4418570249519666}, {1.375, 0.4963052468770036}, {1.496, -0.054968913944933986}, {1.5, 0.9823542671138297}, {1.625, 0.4925506663986042}, {1.632, 1.9078546953837794}, {1.75, 0.7223257468485909}, {1.768, 0.5786923451050419}, {1.875, 1.1859886168928724}, {1.904, 0.8295462354789114}, {2, 0.7138811546443412}, {2.04, 0.6721865232317952}, {2.125, 0.6721865232317943}, {2.176, 0.6721865232317947}, {2.25, 1.4323342005972295}, {2.312, 0.9448854154283791}, {2.375, 1.0613055159914202}, {2.448, 0.9149994173918639}, {2.5, 1.1454108890720787}, {2.584, 0.505022184477097}, {2.625, 0.7259995387995543}, {2.72, 1.5605036057073143}, {2.856, 1.1388404769639227}, {2.875, 1.}, {3, 1.}, {3., 1.0320473634329237}}	NA	1.08681	exposed	NA	NA	NA	NA	NA
ANELLLSTGMPGSFLIR	SH2D4A	Q9H788	{{0, 0.700402603088702}, {0.25, 1.0253149249662215}, {0.625, 0.8221133733910074}, {1, 1.0253694253999188}, {1.375, 0.6467983434759506}, {1.75, 0.7687857157895827}, {2.125, 1.2624671532008838}, {2.5, 0.7413164087886738}, {2.875, 0.9999999999999999}}	NA	0.700403	exposed	NA	NA	NA	NA	NA
ANEVEQMIR	DYNC1H1	Q14204	{{0, 0.8882884673572731}, {0.125, 0.9375714296584318}, {0.136, 1.0263173723567032}, {0.25, 0.9450415217320408}, {0.272, 0.1681448880047714}, {0.375, 0.9033962148653212}, {0.408, 0.7676688675329011}, {0.5, 0.8664940133589933}, {0.544, 0.6399238611898564}, {0.625, 1.0087418060670428}, {0.68, 0.9026255389863695}, {0.75, 0.9029753204992828}, {0.816, 1.5448691329939481}, {0.875, 1.0357019499450866}, {0.952, 0.5801857464697058}, {1, 1.0357019499450866}, {1.088, 0.9894631774816134}, {1.125, 0.9408301124095968}, {1.224, 1.9479328729700434}, {1.25, 0.8295743245174968}, {1.36, 0.45676893631717824}, {1.375, 0.9245698481576781}, {1.496, 0.4995496673975704}, {1.5, 0.8156546897748345}, {1.625, 0.9072669038254123}, {1.632, 0.9859213718606267}, {1.75, 0.8870422433020011}, {1.768, 0.8616046078827342}, {1.875, 0.8757658920954218}, {1.904, 1.0261925137728956}, {2, 0.8666075926213959}, {2.04, 0.8406143296226423}, {2.125, 0.8757658920954218}, {2.176, 0.7566799256003611}, {2.25, 0.8855742170939566}, {2.312, 1.0533635452537613}, {2.375, 0.9006882397033127}, {2.448, 1.7730604547519988}, {2.5, 1.0668967590902776}, {2.584, 0.9899917397177735}, {2.625, 0.9598544706141529}, {2.72, 1.1350920363220403}, {2.856, 2.055598364866027}, {2.875, 1.0130969140243005}, {3, 0.9869030859756994}, {3., 1.0155112176951029}}	{{0, 1.0169132793669968}, {0.125, 1.0382848558993354}, {0.136, 1.021095765291027}, {0.25, 1.019887328493332}, {0.272, 0.7617161207285355}, {0.375, 1.06014128438396}, {0.5, 1.0371833990013384}, {0.544, 0.9839069327684609}, {0.625, 1.0351998648149003}, {0.68, 1.0299569021320143}, {0.75, 1.021445534878917}, {0.875, 0.9792283540354869}, {0.952, 0.9908901523286017}, {1, 0.9501511117038248}, {1.088, 0.9668610941596214}, {1.125, 0.9084438603399049}, {1.25, 0.8582540907120955}, {1.36, 0.9240580890065346}, {1.375, 0.8712920245217768}, {1.496, 0.882194117791899}, {1.5, 0.8646321244840276}, {1.625, 0.8065306158638021}, {1.75, 0.8251647268870318}, {1.768, 0.8481309996681602}, {1.875, 0.8901972106363376}, {1.904, 0.9892627125720135}, {2, 0.8244179625879008}, {2.125, 0.8750299134207009}, {2.176, 0.6243059003977459}, {2.25, 0.9111619301589091}, {2.312, 1.0007375245241654}, {2.375, 1.0113402653551722}, {2.5, 0.9362816933512015}, {2.584, 0.8574101366765835}, {2.625, 0.9280653385066182}, {2.72, 1.010003996455278}, {2.875, 1.0177050936183316}, {3, 1.000368209649006}, {3., 0.915442878140624}}	0.955291	exposed	NA	NA	NA	NA	NA
ANFLQNMIEDR	SEC24A	O95486	NA	{{0, 1.7787237877889}, {0.125, 1.8850441217229785}, {0.5, 2.754535239553323}, {0.875, 2.020324115560568}, {1.25, 1.0405231083685278}, {1.625, 2.974616801772102}, {2, 1.42505729609656}, {2.375, 1.}}	1.77872	exposed	NA	NA	NA	NA	NA
ANHGPGMAMNWPQFEEWSADLNR	PACSIN2	Q9UNF0	{{0, 0.353818013063529}, {0.125, 0.39961629082938777}, {0.136, 0.469571367756471}, {0.25, 0.41845555139906543}, {0.272, 1.2928464723264463}, {0.375, 0.2710369267138444}, {0.408, 0.5942034520283428}, {0.5, 0.3525331314150833}, {0.544, 0.25798387381821863}, {0.625, 0.37699668456605595}, {0.68, 0.8007502781050804}, {0.75, 0.5446545555248676}, {0.816, 0.7264060501589349}, {0.875, 0.7264060501589349}, {0.952, 0.08161808671435586}, {1, 0.7264060501589352}, {1.088, 0.986140220226833}, {1.125, 1.0991195510845293}, {1.224, 0.6773854631548537}, {1.25, 1.2048545159682036}, {1.36, 0.2928822368975675}, {1.375, 0.852887203624623}, {1.496, 1.072637696566521}, {1.5, 1.152226982991798}, {1.625, 1.2630826426718011}, {1.632, 0.8964112645228816}, {1.75, 0.9667698250318694}, {1.768, 0.46295947390023434}, {1.875, 1.073692783769039}, {1.904, 0.8839505641483869}, {2, 1.2812537819105225}, {2.04, 1.040628901514931}, {2.125, 0.8418534070914993}, {2.176, 1.0543020145702557}, {2.25, 1.2914840599878916}, {2.312, 0.8739441626779999}, {2.375, 1.2077293136018732}, {2.448, 0.9072254870356924}, {2.5, 1.2309146669077842}, {2.584, 0.42041859572910073}, {2.625, 1.1621854666031537}, {2.72, 1.078596592691743}, {2.856, 0.7549098806294204}, {2.875, 1.0035465505475631}, {3, 0.669396779415344}, {3., 0.9315320905825519}}	NA	0.359986	two-state	{{0., 0.41423218704662224}, {0.0625, 0.4600130018889419}, {0.125, 0.5206060454304856}, {0.1305, 0.510565957927231}, {0.193, 0.4600130018889419}, {0.25, 0.43445509371023916}, {0.261, 0.4090359211142266}, {0.272, 0.4090359211142266}, {0.3235, 0.40989713153873}, {0.375, 0.3745234602133067}, {0.39149999999999996, 0.3647649079905696}, {0.45399999999999996, 0.3647649079905696}, {0.5, 0.3647649079905696}, {0.522, 0.32963945469179556}, {0.5845, 0.3647649079905696}, {0.625, 0.43108216586192816}, {0.6525000000000001, 0.4171813709983436}, {0.68, 0.48883929292158024}, {0.7150000000000001, 0.5814529491581719}, {0.75, 0.6047088220035446}, {0.7829999999999999, 0.6595472161274265}, {0.8454999999999999, 0.7039112177537149}, {0.875, 0.7264060501589349}, {0.9135, 0.7264060501589349}, {0.976, 0.7264060501589351}, {1., 0.7264060501589351}, {1.044, 0.7264060501589352}, {1.088, 0.7264060501589352}, {1.1065, 0.7721290582977256}, {1.125, 0.7821338583016204}, {1.1745, 0.8353696350305695}, {1.237, 0.8891474471263469}, {1.25, 0.9532175015009465}, {1.3050000000000002, 0.9717217170837915}, {1.3675000000000002, 1.0585776473120208}, {1.375, 1.085131363265655}, {1.4355, 1.1779028186469256}, {1.496, 1.2042165851351285}, {1.498, 1.1779028186469256}, {1.5, 1.085131363265655}, {1.5625, 1.1056064833381571}, {1.625, 1.0720586734750857}, {1.6284999999999998, 1.0663393837267776}, {1.6909999999999998, 1.0663393837267776}, {1.75, 1.0614916914270818}, {1.759, 1.0543020145702557}, {1.8215, 1.0543020145702557}, {1.875, 1.0508837363064245}, {1.8895, 1.0474654580425935}, {1.904, 1.0474654580425935}, {1.952, 1.0474654580425935}, {2., 1.0474654580425935}, {2.02, 1.0543020145702557}, {2.0825, 1.0543020145702557}, {2.125, 1.0508837363064245}, {2.1505, 1.0543020145702557}, {2.213, 1.0574999150568}, {2.25, 1.0524826865496968}, {2.2809999999999997, 1.0234566284872095}, {2.312, 1.0574999150568}, {2.3434999999999997, 1.0998607837455427}, {2.375, 1.0998607837455427}, {2.4115, 1.1506046092754476}, {2.474, 1.1506046092754476}, {2.5, 1.125232696510495}, {2.542, 1.1506046092754476}, {2.6045, 1.063356288764354}, {2.625, 0.9840368307365588}, {2.6725000000000003, 0.9840368307365588}, {2.72, 0.9054565728123787}, {2.7880000000000003, 0.9036832975385971}, {2.8655, 0.8059845251072126}, {2.875, 0.890805551215915}, {2.9375, 0.9315320905825519}}	0.920368	0.983338	-3.69158	3.75413
ANHPMDAEVTK	AP2A1	O95782	{{0, 0.7666016080680998}, {0.125, 0.6851642129851829}, {0.136, 0.9798923753816808}, {0.25, 0.6663414760370213}, {0.272, 0.9517913399707381}, {0.375, 0.5642092778724224}, {0.408, 1.2785227767420833}, {0.5, 0.772479090857666}, {0.544, 1.0363919544824585}, {0.625, 1.0654968586554612}, {0.68, 0.8463074939774498}, {0.75, 1.1188423809452817}, {0.816, 0.31127542304438627}, {0.875, 1.1898193625669262}, {0.952, 1.0419958816305623}, {1, 1.2621670999648185}, {1.088, 0.9767051881181317}, {1.125, 1.2621670999648182}, {1.224, 0.3867947766785962}, {1.25, 1.061105044171169}, {1.36, 1.1120721102967515}, {1.375, 1.2282973915662017}, {1.496, 0.9499532929685615}, {1.5, 1.406041716960526}, {1.625, 1.146363998316604}, {1.632, 0.6800140797001655}, {1.75, 1.3113890750345591}, {1.768, 1.0276869994224198}, {1.875, 1.1278212345009153}, {1.904, 1.1449991961650396}, {2, 1.2641705147864353}, {2.04, 1.127821234500915}, {2.125, 1.127821234500915}, {2.176, 0.8818132909061909}, {2.25, 1.1438663924129873}, {2.312, 1.0640981506771632}, {2.375, 0.9999999999999998}, {2.448, 0.3832612684858153}, {2.5, 1.1457961707794646}, {2.584, 1.1188654785827388}, {2.625, 0.8793964000572116}, {2.72, 1.1421748352357284}, {2.856, 1.6890379948916636}, {2.875, 0.9999999999999999}, {3, 1.0652768748296326}, {3., 0.9999999999999999}}	{{0, 0.6063180445311942}, {0.125, 0.6418512826646046}, {0.25, 0.8121774312722506}, {0.375, 0.7009353165281}, {0.5, 0.6658464237016268}, {0.625, 0.7931457733990461}, {0.75, 0.7842885787464408}, {0.875, 0.9233732504867138}, {1, 0.966997683360254}, {1.125, 0.9297677758228325}, {1.25, 1.0076671084016724}, {1.375, 0.9582823234121913}, {1.5, 0.964647645073454}, {1.625, 1.0043506971482286}, {1.75, 0.9737747222124572}, {1.875, 0.9794741623944488}, {2, 1.0119855071461448}, {2.125, 0.9818223563427593}, {2.25, 0.9600080679443393}, {2.375, 1.0331620179504668}, {2.5, 0.9569633055055561}, {2.625, 0.9572748702557179}, {2.875, 0.9665416873643128}, {3, 1.}}	0.663802	exposed	NA	NA	NA	NA	NA
ANITFEYMFEEVPIVIK	EIF3H	O15372	{{0, 0.4745566806488304}, {0.125, 0.5032499040347019}, {0.136, 0.9052541717731383}, {0.25, 0.42302603191488747}, {0.272, 0.4737340851005701}, {0.375, 0.581231909749237}, {0.5, 0.5419830283876783}, {0.544, 0.6635750545191481}, {0.625, 0.8690987475069505}, {0.68, 1.0956228295811958}, {0.75, 1.0132358601298777}, {0.875, 1.4771734950448692}, {0.952, 0.9109003936974596}, {1, 1.227647499491997}, {1.088, 1.1256739796179633}, {1.125, 0.8453677383022141}, {1.25, 1.040430239872998}, {1.36, 0.7685759125268596}, {1.375, 0.8833250298356298}, {1.496, 0.9053511285420303}, {1.5, 1.4738930451813572}, {1.625, 1.1355216523972997}, {1.75, 1.0060744170810525}, {1.768, 0.9305712252765526}, {1.875, 0.9892533948547362}, {1.904, 0.8620683547909452}, {2, 0.8620683547909449}, {2.125, 0.8620683547909449}, {2.176, 0.8620683547909449}, {2.25, 0.8130803831747389}, {2.312, 0.9533141340957049}, {2.375, 0.9879658529139024}, {2.5, 1.1185433780453866}, {2.584, 0.6204133810370787}, {2.625, 0.8993234290468537}, {2.72, 1.2799546898333505}, {2.875, 0.8009570654805043}, {3, 0.9710878460662198}, {3., 1.0847232720414244}}	NA	0.403089	non-two-state	{{0., 0.5032499040347019}, {0.125, 0.5384760059451422}, {0.136, 0.5384760059451422}, {0.25, 0.5032499040347019}, {0.272, 0.5419830283876783}, {0.375, 0.6027790414534132}, {0.5, 0.6695937621548859}, {0.544, 0.6721999198101313}, {0.625, 0.7895377452602306}, {0.68, 0.9109003936974596}, {0.75, 1.0032616116393278}, {0.875, 1.1896993758594805}, {0.952, 1.1256739796179633}, {1., 1.1256739796179633}, {1.088, 0.9516514655333668}, {1.125, 0.9516514655333668}, {1.25, 0.9516514655333668}, {1.36, 0.9053511285420303}, {1.375, 0.9516514655333668}, {1.496, 0.9053511285420303}, {1.5, 1.0314719939692922}, {1.625, 1.056869570857532}, {1.75, 1.0060744170810525}, {1.768, 0.9305712252765526}, {1.875, 0.8620683547909452}, {1.904, 0.8620683547909452}, {2., 0.8620683547909449}, {2.125, 0.8620683547909449}, {2.176, 0.8620683547909449}, {2.25, 0.8620683547909449}, {2.312, 0.9120060153427432}, {2.375, 0.9120060153427432}, {2.5, 0.9533141340957049}, {2.584, 0.9879658529139024}, {2.625, 0.9581375959692717}, {2.72, 0.8009570654805043}, {2.875, 1.0120341470860976}}	0.785801	NA	NA	NA
ANIVAYHDSIMNPDYNVEFFR	UBA2	Q9UBT2	{{0, 0.8533625268340572}, {0.125, 0.8069180236305299}, {0.25, 0.5643517735235835}, {0.375, 0.6862250119792003}, {0.5, 1.0824975264828172}, {0.625, 0.760293858409666}, {0.75, 0.6881861421047679}, {0.875, 1.1415132224303381}, {1, 1.0516352098212625}, {1.125, 1.051635209821263}, {1.25, 0.7841929288856582}, {1.375, 0.9563669333211031}, {1.5, 1.0463312345799354}, {1.625, 1.056814777939391}, {1.75, 1.06742377640815}, {1.875, 1.0145518576404937}, {2, 1.1515571263298983}, {2.125, 0.6376191211948526}, {2.25, 0.9506163270668309}, {2.375, 1.}, {2.5, 1.1552150516940503}, {2.625, 1.635722684282592}, {2.875, 1.}, {3, 0.7840377433463859}}	NA	0.831718	exposed	NA	NA	NA	NA	NA
ANIVHLMLSSPEQIQK	CSE1L	P55060	{{0, 0.5657439316582213}, {0.125, 0.2814825188209181}, {0.25, 0.49771416115975764}, {0.375, 0.6814907218337631}, {0.408, 0.6977525757402324}, {0.5, 0.379811306195249}, {0.625, 0.6536676142576}, {0.75, 0.7564239008396849}, {0.816, 0.9391581294212555}, {0.875, 0.736492440561286}, {1, 0.9391581294212555}, {1.125, 0.7199381771155033}, {1.224, 1.1168543486357387}, {1.25, 0.8524321261495618}, {1.375, 0.9990756544815487}, {1.5, 0.14410579110629576}, {1.625, 0.9356067857400457}, {1.632, 0.7577313876100149}, {1.75, 1.0098394373040727}, {1.875, 0.954259941166417}, {2, 0.9752576668489671}, {2.04, 0.6284905365337519}, {2.125, 0.954259941166417}, {2.25, 0.9501927402827334}, {2.375, 1.2569014542386068}, {2.448, 1.1723426831606856}, {2.5, 0.9786474361352361}, {2.625, 0.7541885729723937}, {2.856, 1.3221564969995179}, {2.875, 1.0581171867730879}, {3, 0.9418828132269126}, {3., 0.7674971262251912}}	{{0, 0.30216918611356397}, {0.125, 0.45892836768538686}, {0.375, 0.5199524585319802}, {0.5, 0.5452582308924444}, {0.75, 0.49240074472590817}, {0.875, 0.5623456615971413}, {1.125, 0.8358352783532828}, {1.25, 0.763896430722407}, {1.5, 0.6857049303498608}, {1.625, 0.8074228761244318}, {1.875, 0.7646632421591295}, {2, 0.8207117402824586}, {2.25, 0.8248605264569466}, {2.375, 1.052934750906355}, {2.625, 0.9038967025360947}, {3, 0.9534175295294249}}	0.440992	two-state	{{0., 0.4145940521678101}, {0.0625, 0.4672295219609395}, {0.125, 0.5069731258215433}, {0.1875, 0.5199524585319802}, {0.3125, 0.5069731258215433}, {0.375, 0.5134627921767618}, {0.39149999999999996, 0.5328999657975984}, {0.45399999999999996, 0.534465528736538}, {0.5, 0.534465528736538}, {0.5625, 0.589649711128791}, {0.6875, 0.5238197287779376}, {0.75, 0.5759976863629661}, {0.7829999999999999, 0.6438544028113689}, {0.8454999999999999, 0.6950800274094431}, {0.875, 0.7464581707004855}, {0.9375, 0.7953250875985254}, {1.0625, 0.7478601288767317}, {1.125, 0.7628998494877581}, {1.1745, 0.7980005386594571}, {1.237, 0.8358352783532828}, {1.25, 0.7980005386594571}, {1.3125, 0.7471838877213461}, {1.4375, 0.7471838877213461}, {1.5, 0.7751191863687301}, {1.5625, 0.7825771318672233}, {1.625, 0.7825771318672233}, {1.6284999999999998, 0.8140673082034452}, {1.6909999999999998, 0.8207117402824586}, {1.8125, 0.8207117402824586}, {1.875, 0.8207117402824586}, {1.9375, 0.8207117402824586}, {2., 0.8207117402824586}, {2.02, 0.8377228451109716}, {2.0825, 0.8377228451109716}, {2.1875, 0.902463345111109}, {2.25, 0.9584925723661336}, {2.3125, 0.9706615346405447}, {2.375, 0.9828552821249542}, {2.4115, 0.9828552821249542}, {2.474, 1.0199989395105136}, {2.5625, 1.0555259688397214}, {2.625, 0.9893237180676181}, {2.7405, 0.9602651246810743}, {2.8655, 0.9272541305072104}}	0.915558	0.391742	-0.215681	0.550568
ANIVMVLEIVSGGELFER	MYLK	Q15746	{{0, -2.267556278767344}, {0.25, -2.487572361098345}, {0.625, -0.9138694114299127}, {1, 0.0232887882325151}, {1.375, -1.1381992226696103}, {1.75, -1.1977375455897212}, {2.125, -0.20812941209151245}, {2.5, 2.0458154005027565}, {2.875, 0.9999999999999999}}	{{0, 0.3818779101142011}, {0.125, 0.35629770685472734}, {0.25, 0.878196215907478}, {0.375, 0.6638783007729412}, {0.5, -0.1946582171878958}, {0.625, 0.7329638064807588}, {0.75, 0.6281864881206467}, {0.875, 0.355947058559143}, {1, 0.6736675090927289}, {1.125, 0.355947058559143}, {1.25, 0.794086488793524}, {1.375, 0.7708678897056395}, {1.5, 0.31276256234161814}, {1.625, 0.7447168659270673}, {1.75, 0.8678128418235221}, {1.875, 0.08309025671024142}, {2, 0.785366675251325}, {2.125, 1.0216055089700382}, {2.25, -0.5130750913218837}, {2.375, 1.0448284388546811}, {2.5, 1.144570500850799}, {2.625, 0.6723414633420821}, {2.875, 1.}, {3, 0.3827321704201449}}	-0.951031	non-two-state	{{0, 0.2986036460619732}, {0., 0.3690878084844642}, {0.0625, 0.3690878084844642}, {0.1875, 0.44019369463746005}, {0.25, 0.5100880038138342}, {0.3125, 0.2346100417925227}, {0.4375, 0.2346100417925227}, {0.5625, 0.2346100417925227}, {0.625, 0.21676413546637546}, {0.6875, 0.49206677333989485}, {0.8125, 0.49206677333989485}, {0.9375, 0.49206677333989485}, {1., 0.355947058559143}, {1.0625, 0.5148072838259359}, {1.1875, 0.5148072838259359}, {1.3125, 0.5634074741323912}, {1.375, 0.5418152260236289}, {1.4375, 0.5287397141343427}, {1.5625, 0.5287397141343427}, {1.6875, 0.5287397141343427}, {1.75, 0.41390356131865436}, {1.8125, 0.4342284659807832}, {1.9375, 0.4342284659807832}, {2.0625, 0.4342284659807832}, {2.125, 0.28861863157990625}, {2.1875, 0.40673804843926287}, {2.3125, 1.0332169739123596}, {2.4375, 1.0946994698527401}, {2.5, 1.0946994698527401}, {2.5625, 1.0722852504253995}, {2.75, 1.}, {2.875, 0.836170731671041}}	0.703837	NA	NA	NA
ANLLNNEAHAITMQVTK	RECQL	P46063	{{0, 0.5689063843339757}, {0.136, 0.6753797201376651}, {0.272, 0.027428767846029063}, {0.544, 0.6027737205043934}, {0.68, 0.6749456941260267}, {0.952, 0.8950360852426913}, {1.088, 1.0117132478551165}, {1.36, 0.7276628506852355}, {1.496, 0.6773782097149756}, {1.768, 0.7733175595546973}, {1.904, 1.197329723604234}, {2.176, 0.6984300192154975}, {2.312, 1.1420315348203771}, {2.584, 0.9455104962901303}, {2.72, 1.1942829163652178}, {3., 0.9999999999999999}}	{{0, -0.550211258835734}, {0.125, -0.3771313648058176}, {0.375, 0.23635639671530406}, {0.5, 0.6343371535739946}, {0.75, 0.09525165983255068}, {0.875, -0.03542160179275402}, {1.125, -0.035421601792754734}, {1.25, 1.117261780132389}, {1.5, -1.5003827749540668}, {1.625, 0.9778987060987209}, {1.875, 0.5320054681094213}, {2, 1.0738867757465613}, {2.25, 0.858301449115394}, {2.375, 0.9472158860254125}, {2.625, 0.7782950223710171}, {3, 1.0527841139745875}}	-0.858769	non-two-state	{{0, 0.12764657020903458}, {0., 0.12764657020903458}, {0.0625, 0.5689063843339757}, {0.1305, 0.32975641133479544}, {0.20400000000000001, 0.13189258228066655}, {0.3235, 0.4353467751446493}, {0.4375, 0.4195650586098487}, {0.522, 0.6185554370391939}, {0.6120000000000001, 0.6185554370391939}, {0.7150000000000001, 0.34901269016847203}, {0.8125, 0.3850986769792887}, {0.9135, 0.495143872537621}, {1.02, 0.42980724172496865}, {1.1065, 0.9533746665489039}, {1.1875, 0.869688049270176}, {1.3050000000000002, 0.7025205302001056}, {1.428, 0.7025205302001056}, {1.498, 0.7025205302001056}, {1.5625, 0.7253478846348365}, {1.6965, 0.6526615138320593}, {1.8215, 0.8756081328267091}, {1.8895, 0.9236021676506293}, {1.952, 0.8861583974810294}, {2.088, 0.9660941124309776}, {2.213, 0.9660941124309776}, {2.2809999999999997, 0.9027586675704032}, {2.3434999999999997, 0.9463631911577715}, {2.4795, 0.9463631911577715}, {2.6045, 0.9463631911577715}, {2.6725000000000003, 0.9991473051323589}, {2.8600000000000003, 1.0263920569872935}, {3., 1.0263920569872937}}	0.80164	NA	NA	NA
ANMASSSQR	CETN2	P41208	{{0, 1.156368935629891}, {0.125, 1.2995924636280871}, {0.25, 1.1489645198894483}, {0.375, 1.163685876641531}, {0.5, 1.0157299199078764}, {0.625, 0.9034048322448656}, {0.75, 0.8655931369365466}, {0.875, 1.3905448109492893}, {1, 1.0751526376166116}, {1.125, 1.3166260493223993}, {1.25, 1.0037037368205886}, {1.375, 1.0227053371445485}, {1.5, 1.3973882768137234}, {1.625, 1.0073704733984978}, {1.75, 1.1147755030675452}, {1.875, 1.0129974375666204}, {2, 1.002902005234368}, {2.125, 1.0593362027652027}, {2.25, 1.0055441659529947}, {2.375, 1.1388079066131802}, {2.5, 1.0567938553167988}, {2.625, 1.1829473681357119}, {2.875, 0.9999999999999998}, {3, 1.}}	NA	1.01484	exposed	NA	NA	NA	NA	NA
ANMDGLK	SRP14	P37108	NA	{{0, 0.2584603921607233}, {0.125, 0.2703522685274208}, {0.136, 0.33848193731051096}, {0.25, 0.2854745339117416}, {0.375, 0.30542440713953894}, {0.5, 0.30610719064655734}, {0.544, 0.5627898640104821}, {0.625, 0.17288406981712717}, {0.75, 0.30978661300963434}, {0.875, 0.36117532520415363}, {0.952, 0.6253673211939288}, {1, 0.36117532520415363}, {1.125, 0.36117532520415363}, {1.25, 0.4934196026992376}, {1.36, 0.6799119863173276}, {1.375, 0.5105553672662908}, {1.5, 0.43418951930765215}, {1.625, 0.5607312806011291}, {1.75, 0.6202803279527511}, {1.768, 0.5757457704784232}, {1.875, 0.6781788568271786}, {2, 0.7377948144881967}, {2.125, 0.8266280284352165}, {2.176, 0.6261809787435133}, {2.25, 0.800834453235475}, {2.375, 1.055461638335}, {2.5, 0.943396778682293}, {2.584, 0.7890970418336859}, {2.625, 0.8272475390333776}, {2.875, 1.0264555440549312}, {3, 0.9283451238452091}, {3., 0.9799314728496182}}	0.276907	two-state	{{0, 0.2584603921607233}, {0., 0.2690683936715802}, {0.0625, 0.31968716775733086}, {0.125, 0.31968716775733086}, {0.1305, 0.30194990608655375}, {0.193, 0.30194990608655375}, {0.25, 0.30194990608655375}, {0.3125, 0.3042159105542478}, {0.4375, 0.3042159105542478}, {0.5, 0.3042159105542478}, {0.522, 0.29575076193280936}, {0.5845, 0.29793186486785705}, {0.625, 0.31796193878833456}, {0.6875, 0.33548096910689396}, {0.8125, 0.33548096910689396}, {0.875, 0.36117532520415363}, {0.9135, 0.36117532520415363}, {0.976, 0.36117532520415363}, {1., 0.36117532520415363}, {1.0625, 0.40317389622814903}, {1.1875, 0.40317389622814903}, {1.25, 0.46735647064983266}, {1.3050000000000002, 0.5105553672662908}, {1.3675000000000002, 0.5105553672662908}, {1.375, 0.5366184993156957}, {1.4375, 0.5401453191492294}, {1.5625, 0.5401453191492294}, {1.625, 0.5542440356590033}, {1.6875, 0.5662549384467344}, {1.75, 0.5742439769336417}, {1.759, 0.6269623136528009}, {1.8215, 0.6794859096140361}, {1.9375, 0.6988684994981724}, {2., 0.7377948144881967}, {2.0625, 0.7377948144881967}, {2.125, 0.7597178127478756}, {2.1505, 0.7808122431751421}, {2.213, 0.8466502384955494}, {2.3125, 0.8715023355974962}, {2.375, 0.9353035872948753}, {2.4375, 0.9353035872948753}, {2.5, 0.9353035872948753}, {2.542, 0.8833226511641796}, {2.6045, 0.8833226511641796}, {2.75, 0.9222258893670998}, {2.875, 0.9222258893670998}}	0.985596	1.77128	-2.45969	1.38865
ANMQHR	HNRNPH1;HNRNPF;HNRNPH2	P31943;P52597;P55795	{{0, 0.4694133801174092}, {0.375, 0.6046248517209917}, {0.75, 0.5548130895969638}, {1.125, 0.668667502033413}, {1.5, 0.6805207414355706}, {1.875, 0.7277038700114932}, {2.25, 0.8272404031063683}, {2.625, 0.8095216133590066}, {3, 1.}}	NA	0.469413	two-state	{{0, 0.4694133801174092}, {0.375, 0.6046248517209917}, {0.75, 0.5548130895969638}, {1.125, 0.668667502033413}, {1.5, 0.6805207414355706}, {1.875, 0.7277038700114932}, {2.25, 0.8272404031063683}, {2.625, 0.8095216133590066}, {3, 1.}}	0.923507	2.95436	-1.21127	0.409995
ANQAIQMACQSLGEPGCTQAQVLSAATIVAK	TLN1	Q9Y490	{{0, -0.025275755679678012}, {0.125, 0.8472852156232871}, {0.136, -0.15551619905043595}, {0.25, 1.0118211701071644}, {0.272, -1.4494554338685974}, {0.375, 0.6612742541891601}, {0.408, 0.5946029356118023}, {0.5, 0.63895423793437}, {0.544, -0.22037386419289995}, {0.625, 0.7607128537928045}, {0.68, 0.5487292355209036}, {0.75, 1.138069990772766}, {0.816, 0.9788535143453032}, {0.875, 2.138515582794174}, {0.952, -0.1786479372348804}, {1, 1.3924856997892958}, {1.088, 2.0865396494759363}, {1.125, 1.2241234189199581}, {1.224, 2.5790888796421223}, {1.25, 1.910666680831848}, {1.36, -0.2890192558545918}, {1.375, 0.7415549937727023}, {1.496, 1.2627068231120053}, {1.5, 1.021724063957134}, {1.625, 0.9980732780648572}, {1.632, 0.5954104330509712}, {1.75, 0.4258962304967188}, {1.768, 0.5470528266907826}, {1.875, 0.9861173368803344}, {1.904, 0.9861173368803344}, {2, 0.46713041983436054}, {2.04, 0.459796846338998}, {2.125, 0.2523844674549376}, {2.176, 0.9861173368803344}, {2.25, 0.8691351348032821}, {2.312, 1.3648896399340131}, {2.375, 0.26249731136902404}, {2.448, 1.8076126657763658}, {2.5, 0.9050344087799225}, {2.584, 1.2134771103911766}, {2.625, 1.3956793066732451}, {2.72, 2.2452199358541742}, {2.856, 2.597635042297739}, {2.875, 0.450747439805824}, {3, 0.8258100896346573}, {3., 1.233179846498114}}	{{0, 1.1737297510394857}, {0.272, 1.0852614724153034}, {0.68, 0.9528059936724561}, {1.088, 1.0161941521454174}, {1.496, 0.8229377790775965}, {1.904, 1.1864723649911717}, {2.312, 1.0455313791083545}, {2.72, 0.9632602997361146}, {3., 1.}}	1.11192	exposed	NA	NA	NA	NA	NA
ANVEAIMLAVMK	XPOT	O43592	NA	{{0, -7.700394072853324}, {0.25, -7.831792375087187}, {0.375, -4.52277446802728}, {0.625, -9.088408315250266}, {0.75, -15.984516862568602}, {1, -2.6959652255698274}, {1.125, -1.997187389778818}, {1.375, 0.1358445625739761}, {1.5, 2.566382691782476}, {1.75, -1.7278726102218167}, {1.875, -3.391629765755566}, {2.125, 0.746465892271627}, {2.25, -2.225613569372328}, {2.5, 0.40593653833891125}, {2.625, 1.6700062483437006}, {2.875, 1.0000000000000036}, {3, 1.}}	2.07535	exposed	NA	NA	NA	NA	NA
APAMFNIR	RPS3A	P61247	{{0, 0.5453556790969528}, {0.125, 0.6889398401445002}, {0.25, 0.9479185494141726}, {0.272, 1.2969899204214788}, {0.375, 0.9221392903613531}, {0.5, 1.0737949138601588}, {0.625, 1.0919040109763114}, {0.68, 1.2756273939365113}, {0.75, 1.2533389783715738}, {0.875, 1.0629266301728895}, {1, 1.1143914273072129}, {1.088, 0.9121397583647215}, {1.125, 1.1143914273072129}, {1.25, 1.0372338451400887}, {1.375, 1.0190227657479942}, {1.496, 1.9987662743455774}, {1.5, 1.020687872988632}, {1.625, 1.012915680485217}, {1.75, 1.0218614686061818}, {1.875, 1.0383704261553077}, {1.904, 0.552094836102811}, {2, 1.06138969487221}, {2.125, 0.999314541022729}, {2.25, 1.2084267200742222}, {2.312, 0.6587023644602941}, {2.375, 1.0037999264704236}, {2.5, 1.085306889883411}, {2.625, 0.954495080082783}, {2.72, 0.9123126266036186}, {2.875, 1.0126114138568136}, {3, 0.9261507911986613}, {3., 1.0126114138568136}}	{{0, 0.5544753610158024}, {0.125, 0.8546641035608538}, {0.25, 0.9065304363010326}, {0.375, 1.0236288143673946}, {0.5, 1.0028974839274782}, {0.625, 1.0152049081723016}, {0.75, 0.9821732298301435}, {0.875, 0.9985637603857552}, {1, 1.0021733672060777}, {1.125, 0.9995685394099553}, {1.25, 1.0024383946180835}, {1.375, 0.9997402588695248}, {1.5, 0.9370498054709363}, {1.625, 0.9744697123852845}, {1.75, 0.9697070937009715}, {1.875, 0.9847339507253512}, {2, 0.9847339507253512}, {2.125, 0.9847339507253512}, {2.25, 0.9760184635582534}, {2.375, 1.0069398519324566}, {2.5, 0.9752532109793236}, {2.625, 0.9744226562892715}, {2.875, 1.0117375589474125}, {3, 0.9762594780589227}}	0.551797	exposed	NA	NA	NA	NA	NA
APAQPAMHAVPR	FBXL18	Q96ME1	{{0, 0.3193385598671683}, {0.125, 0.5111801501593557}, {0.5, 0.9709254689764474}, {0.875, 0.7975963737676907}, {1.25, 0.4485408763485242}, {1.625, 0.4704999079562328}, {2, 0.7168651153020811}, {2.375, 1.}}	NA	0.319339	non-two-state	{{0, 0.3193385598671683}, {0.125, 0.5111801501593557}, {0.5, 0.9709254689764474}, {0.875, 0.7975963737676907}, {1.25, 0.4485408763485242}, {1.625, 0.4704999079562328}, {2, 0.7168651153020811}, {2.375, 1.}}	0.326031	NA	NA	NA
APDGQTVAGEVMGPQRPR	WDR44	Q5JSH3	{{0, 5.013069660888572}, {0.25, 4.116467053653228}, {0.375, 6.070303055905108}, {0.625, 2.95785520470897}, {0.75, 1.165552550529071}, {1, 2.464014880267485}, {1.125, 1.70423461873275}, {1.375, 3.245895841243034}, {1.5, -1.645174780632061}, {1.75, 2.2759183789061574}, {1.875, 1.9176326537366088}, {2.125, 2.7940098666148234}, {2.25, 1.7118879531223774}, {2.5, 2.0190300746438505}, {2.625, -0.051995267357242594}, {2.875, 1.}, {3, -0.44122008152985587}}	NA	2.0625	exposed	NA	NA	NA	NA	NA
APDMSSSEEFPSFGAQVAPK	HDLBP	Q00341	{{0, 0.7766914651619599}, {0.125, 0.7020815546498924}, {0.136, 0.8319703095074655}, {0.25, 0.6018124007860077}, {0.272, 0.9309961163020621}, {0.375, 0.6606569461644506}, {0.408, 0.6775010879398196}, {0.5, 0.7596986414051281}, {0.544, 1.0667968550920657}, {0.625, 0.8693346183866322}, {0.68, 0.7269218437197613}, {0.75, 0.8808106238716702}, {0.816, 0.6906800805381758}, {0.875, 0.9652443318431208}, {0.952, 1.0724436067620204}, {1, 0.911802229694324}, {1.088, 0.9927307418482619}, {1.125, 1.0121388810220815}, {1.224, 0.8706455683899015}, {1.25, 0.8487627620124321}, {1.36, 0.9597936532823881}, {1.375, 0.8070713228249572}, {1.496, 1.1657149633582762}, {1.5, 0.6440853495248979}, {1.625, 1.055454333608803}, {1.632, 0.865158483866368}, {1.75, 0.7923916344970865}, {1.768, 0.8431994492355391}, {1.875, 0.9666700091109707}, {1.904, 0.8420540568537829}, {2, 1.0074386095504684}, {2.04, 0.9821689653307203}, {2.125, 0.8070097886776706}, {2.176, 0.8992062423284775}, {2.25, 1.0616523118492864}, {2.312, 0.8115598323807272}, {2.375, 1.0327208719060936}, {2.448, 0.623676800346304}, {2.5, 1.0371477091488055}, {2.584, 0.9011760591858757}, {2.625, 0.9433894692835127}, {2.72, 0.8612512376246235}, {2.856, 0.9058262134324148}, {2.875, 1.061010394602056}, {3, 0.8342208928935986}, {3., 0.9681886445963217}}	{{0, 1.4009945013060823}, {0.136, 1.3037603488552867}, {0.544, 0.2240246726578402}, {0.952, 0.30671333258107913}, {1.36, 0.2742457360104506}, {1.768, 0.8279866171401645}, {2.176, 1.0614191701504647}, {2.584, 1.1024839764245669}, {3., 0.9999999999999999}}	1.10958	exposed	NA	NA	NA	NA	NA
APEAWDYGQGFVNEEMIR	CYB5R3	P00387	{{0, 0.3405020153393815}, {0.125, 0.22173179712012206}, {0.136, 0.3431173159837888}, {0.25, 0.3462435314864693}, {0.272, 0.7865504111971773}, {0.375, 0.26945549300956123}, {0.408, 0.24846232055906947}, {0.5, 0.23962660201460279}, {0.544, 0.40873668103097793}, {0.625, 0.2777870224758506}, {0.68, 0.3326618046828538}, {0.75, 0.38889562318120724}, {0.816, 0.10625016807748613}, {0.875, 0.38413055126479867}, {0.952, 0.5298452186810004}, {1, 0.40091673598031535}, {1.088, 0.4084441873592488}, {1.125, 0.40091673598031524}, {1.224, 0.30000088093685107}, {1.25, 0.2614246079577251}, {1.36, 0.6807953830062132}, {1.375, 0.3828660049933251}, {1.496, 1.2610699518841033}, {1.5, 0.3355586528692194}, {1.625, 0.6331235280333166}, {1.632, 0.3481665057117067}, {1.75, 0.6744768315918177}, {1.768, 0.7415816122042086}, {1.875, 0.8384697548842197}, {1.904, 1.1787833744933633}, {2, 0.9919880841137303}, {2.04, 0.854628966134634}, {2.125, 0.6686712270005756}, {2.176, 0.4499634702098707}, {2.25, 1.2900180908992933}, {2.312, 1.3898954200009312}, {2.375, 1.37893131069927}, {2.448, 0.5072015509461796}, {2.5, 0.8796015025430851}, {2.584, 0.5415059783468167}, {2.625, 0.7295803790395983}, {2.72, 1.234529296974107}, {2.856, 0.7110711641002274}, {2.875, 0.8674109737929733}, {3, 0.7524022482200816}, {3., 1.0630324039365466}}	{{0, -0.48557586707767747}, {0.125, -0.2182729241407478}, {0.136, -0.4497160311891363}, {0.25, -0.04087372036101441}, {0.272, -1.177314136237925}, {0.375, 0.21582319617495907}, {0.408, -0.4040106689076347}, {0.5, -0.04797150420007938}, {0.544, -0.6052722359629827}, {0.625, -0.3680341021540146}, {0.68, -0.44818826329861894}, {0.75, -0.3849682504753132}, {0.816, 0.046347174640829214}, {0.875, -0.43620051350828193}, {0.952, -0.3480815923995314}, {1, -0.27875634783227066}, {1.088, -0.1644816355067317}, {1.125, -0.1354397671314082}, {1.224, 0.04265321317456798}, {1.25, -0.12039300724251434}, {1.36, 0.09321779310355978}, {1.375, -0.4002877694516298}, {1.496, 0.2820075687887394}, {1.5, 0.7489999631701983}, {1.625, 0.3162734481128126}, {1.632, 0.7464038376028753}, {1.75, 0.26558427022266007}, {1.768, 0.8634234796006313}, {1.875, 0.6965981100862004}, {1.904, 1.1465570900548514}, {2, 0.769245409838959}, {2.04, 1.0374623089819635}, {2.125, 0.8338154210992327}, {2.176, 0.8794492173142531}, {2.25, 0.8364339291819131}, {2.312, 1.2059576989549892}, {2.375, 0.8866103328808518}, {2.448, 1.267735060344817}, {2.5, 0.5641412017971129}, {2.584, 1.1475256182198095}, {2.625, 0.9115962129701152}, {2.72, 1.2187509046190161}, {2.856, 1.2962994060397504}, {2.875, 0.892898926278631}, {3, 0.8273658955578049}, {3., 1.146305492598829}}	-0.00340756	two-state	{{0., 0.26789153210349004}, {0.125, 0.27386070343323093}, {0.136, 0.2522070999370875}, {0.25, 0.21799472192134556}, {0.272, 0.17064152918939157}, {0.375, 0.19986658887967834}, {0.408, 0.17064152918939157}, {0.5, 0.14137506454967586}, {0.544, 0.14137506454967586}, {0.625, 0.05596408819037584}, {0.68, 0.08452819807324391}, {0.75, 0.08452819807324391}, {0.816, 0.08452819807324391}, {0.875, 0.11644354243828918}, {0.952, 0.11644354243828918}, {1., 0.15202860468604457}, {1.088, 0.19907401034575128}, {1.125, 0.22025944208563764}, {1.224, 0.22025944208563764}, {1.25, 0.25909312776109156}, {1.36, 0.27639693914274244}, {1.375, 0.2853325408639823}, {1.496, 0.34238017530014686}, {1.5, 0.4042815254659692}, {1.625, 0.4709461192590053}, {1.632, 0.5953501809046995}, {1.75, 0.657385825109821}, {1.768, 0.712674312105603}, {1.875, 0.7997817525518455}, {1.904, 0.8206566370985342}, {2., 0.8384697548842199}, {2.04, 0.83846975488422}, {2.125, 0.9103248954756304}, {2.176, 0.9103248954756304}, {2.25, 0.900946249439374}, {2.312, 0.8831059177119684}, {2.375, 0.9798796304255879}, {2.448, 1.058813011411802}, {2.5, 1.058813011411802}, {2.584, 0.9457309677927257}, {2.625, 0.8796015025430851}, {2.72, 0.8735062381680292}, {2.856, 0.8801549500358021}, {2.875, 0.9325334252288722}, {3., 1.}}	0.974522	1.64908	-5.97878	3.62553
APEDTVAEMK	MAP1A	P78559	{{0, 0.8410452079138069}, {0.125, 0.807395627494983}, {0.25, 0.7455965529921038}, {0.375, 0.7283534492468602}, {0.5, 0.8891078829085619}, {0.625, 0.9088011354899094}, {0.75, 0.9605339863060134}, {0.875, 0.8444168439258297}, {1, 0.8735412804872427}, {1.125, 0.8928633579227615}, {1.25, 0.9181836014348064}, {1.375, 0.8979416983501489}, {1.5, 0.2705651513081446}, {1.625, 0.9328025061603158}, {1.75, 0.8639312102544281}, {1.875, 1.0264986313025193}, {2, 0.9752902489739037}, {2.125, 0.956948875869752}, {2.25, 1.071105849755591}, {2.375, 1.0498508806616145}, {2.5, 0.8668105416685564}, {2.625, 0.9447529388512823}, {2.875, 0.9753692110017894}, {3, 0.9587491546989696}}	NA	0.839989	exposed	NA	NA	NA	NA	NA
APEDTVAEMKDR	MAP1A	P78559	{{0, 0.8661407520404842}, {0.375, 1.0072004864416404}, {0.75, 1.4077772648593587}, {1.125, 1.0728570617645488}, {1.5, 0.3628786698687}, {1.875, 1.2117218567168981}, {2.25, 1.1895319938067843}, {2.625, 1.0083929817284198}, {3, 1.}}	NA	0.866141	exposed	NA	NA	NA	NA	NA
APEIMLNSK	MAPK1;MAPK3	P28482;P27361	{{0, 0.802135754989827}, {0.125, 0.9907047764047104}, {0.136, 1.0436328219205169}, {0.25, 1.1667847043569288}, {0.272, 0.9472334836943999}, {0.375, 0.8879877873054567}, {0.408, 0.7487920484831478}, {0.5, 1.108200164684659}, {0.544, 0.9379464340372605}, {0.625, 1.287391515229963}, {0.68, 0.9368415297699035}, {0.75, 1.207740603965179}, {0.816, 0.8827044661803775}, {0.875, 0.9326408590011102}, {0.952, 1.0063511318073672}, {1, 1.1604003249348964}, {1.088, 0.9326408590011104}, {1.125, 0.9326408590011104}, {1.224, 0.9446626886343089}, {1.25, 0.9465389477264549}, {1.36, 0.8382994026206354}, {1.375, 1.0940465998344227}, {1.496, 1.1339728776720994}, {1.5, 1.024542734159814}, {1.625, 1.026986959463606}, {1.632, 0.9296555060644052}, {1.75, 1.1825321198128818}, {1.768, 0.7940668996685161}, {1.875, 0.9287458138448855}, {1.904, 0.9344227331126772}, {2, 1.041617157957311}, {2.04, 0.9313656619379118}, {2.125, 1.0451114509231747}, {2.176, 0.6941539705660453}, {2.25, 1.0734599184574365}, {2.312, 0.9670267337196929}, {2.375, 1.0300714207715853}, {2.448, 0.894144226242168}, {2.5, 1.100653969591408}, {2.584, 0.9892208715740022}, {2.625, 0.9249271635747001}, {2.72, 1.023747645223057}, {2.856, 1.0964357276155163}, {2.875, 1.}, {3, 1.0216144332448702}, {3., 0.9385069922399627}}	{{0, 0.7409636360791926}, {0.125, 0.8356541709931166}, {0.136, 1.0086506090282759}, {0.25, 0.8364582750155782}, {0.375, 0.9201087980110085}, {0.5, 0.8645524183738279}, {0.544, 0.9588121151546586}, {0.625, 0.9086556276477619}, {0.75, 0.82462627625028}, {0.875, 0.861745639963372}, {0.952, 0.9968304614131184}, {1, 0.861745639963372}, {1.125, 0.8970048273128494}, {1.25, 0.9016432530081552}, {1.36, 0.9413972881296769}, {1.375, 0.9596669651745646}, {1.5, 0.8994866480058958}, {1.625, 0.9311404471853677}, {1.75, 0.9219693903606423}, {1.768, 0.9708232815649549}, {1.875, 0.931742253809047}, {2, 0.931742253809047}, {2.125, 0.9625079915150273}, {2.176, 0.8193999169250238}, {2.25, 0.9314992300639658}, {2.375, 1.0048426022871915}, {2.5, 0.9754767451449107}, {2.584, 0.9241234096124531}, {2.625, 0.9496572103986446}, {2.875, 1.034230183007237}, {3, 0.9924441838453336}, {3., 0.998318693612074}}	0.721788	exposed	NA	NA	NA	NA	NA
APEMVNLYSGK	AAK1	Q2M2I8	{{0, 0.15396642367435834}, {0.125, 0.17283483354986076}, {0.375, 0.3337562204783086}, {0.5, 0.5220831396514145}, {0.75, 1.1350759069436163}, {0.875, 1.055676451286711}, {1.125, 0.9417526402931901}, {1.25, 1.0171862842599924}, {1.5, 0.9718944905500808}, {1.625, 0.9611705554166674}, {1.875, 1.086765632304479}, {2, 1.0654762050162458}, {2.25, 1.0424118783226095}, {2.375, 1.0153345326562242}, {2.625, 0.85805698595728}, {3, 0.9846654673437755}}	NA	0.153599	two-state	{{0, 0.15396642367435834}, {0.0625, 0.16340062861210958}, {0.25, 0.2532955270140847}, {0.4375, 0.4279196800648616}, {0.625, 0.8285795232975154}, {0.8125, 1.0953761791151635}, {1., 0.9987145457899504}, {1.1875, 0.9794694622765912}, {1.375, 0.9945403874050366}, {1.5625, 0.9665325229833741}, {1.75, 1.023968093860573}, {1.9375, 1.0761209186603624}, {2.125, 1.0539440416694277}, {2.3125, 1.028873205489417}, {2.5, 0.9366957593067521}, {2.8125, 0.9213612266505278}}	0.9775	0.503971	-3.61085	7.1648
APEPDLMSPTR	DOCK5	Q9H7D0	{{0, 0.905232829133057}, {0.125, 0.831136293928133}, {0.25, 1.0626164562549116}, {0.375, 0.7581706236574483}, {0.5, 1.2410781648775975}, {0.625, 0.9038454818000077}, {0.75, 1.2188687534355207}, {0.875, 1.1231442207741826}, {1, 0.9478205418412939}, {1.125, 1.2969346795509002}, {1.25, 1.1194765361532186}, {1.375, 1.0622198905603897}, {1.5, 0.45076258457094376}, {1.625, 0.9836911591457455}, {1.75, 0.8198370562090745}, {1.875, 1.087313019442322}, {2, 1.2417480293569196}, {2.125, 1.1320301929636833}, {2.25, 1.376775723954629}, {2.375, 1.219673225614716}, {2.5, 0.9007739335029331}, {2.625, 0.8353084035759628}, {2.875, 1.0898353580856683}, {3, 0.9101646419143314}}	NA	0.915363	exposed	NA	NA	NA	NA	NA
APESLFLLEEMR	MYO1E	Q12965	NA	{{0, 0.18272560805611926}, {0.125, 0.43671842539760447}, {0.25, 0.8729539536332536}, {0.375, 1.0832788585515545}, {0.5, 0.9149405566987832}, {0.625, 0.6153101860596285}, {0.75, 0.7602177721936472}, {0.875, 0.6722349525062926}, {1, 0.5357301497735064}, {1.125, 0.7744036216535535}, {1.25, 0.8098839110409345}, {1.375, 0.815561190422207}, {1.5, 0.9533023883666671}, {1.625, 0.7563201140100041}, {1.75, 0.7313806059826304}, {1.875, 0.8922249850430717}, {2, 0.933414922144482}, {2.125, 0.9384530792852992}, {2.25, 0.9612034102022857}, {2.375, 1.1475256094465394}, {2.5, 0.7665346189415301}, {2.625, 1.0032461145543887}, {2.875, 0.9552922616996821}, {3, 1.}}	0.213366	non-two-state	{{0, 0.18272560805611926}, {0., 0.2092350797506063}, {0.0625, 0.29925451028181577}, {0.125, 0.43346004753666256}, {0.1875, 0.6779727815553362}, {0.3125, 0.7652898982972205}, {0.375, 0.8939472551660184}, {0.4375, 0.9542122142484993}, {0.5, 0.8702477070392423}, {0.5625, 0.7835794462353953}, {0.6875, 0.7908840010079479}, {0.75, 0.6722349525062925}, {0.8125, 0.6722349525062925}, {0.875, 0.6872477661721565}, {0.9375, 0.7022605798380206}, {1.0625, 0.7022605798380206}, {1.125, 0.7514915753058431}, {1.1875, 0.7744036216535535}, {1.25, 0.8033598280923113}, {1.3125, 0.8268138498607838}, {1.4375, 0.8268138498607838}, {1.5, 0.8268138498607838}, {1.5625, 0.8403379120757637}, {1.625, 0.8174206476587138}, {1.6875, 0.8241239214477654}, {1.8125, 0.8871398450740273}, {1.875, 0.8922249850430717}, {1.9375, 0.8922249850430717}, {2., 0.9231917519085158}, {2.0625, 0.9359340007148906}, {2.1875, 0.9468726704924906}, {2.25, 0.9556777842026462}, {2.3125, 0.9612034102022857}, {2.375, 0.9610106489508037}, {2.4375, 1.0514089355731107}, {2.5625, 1.0514089355731107}, {2.625, 0.9552922616996821}, {2.75, 0.9552922616996821}}	0.76794	NA	NA	NA
APESLFLLEEMRER	MYO1E	Q12965	{{0, 0.3480856783408343}, {0.375, 1.0324239274558777}, {0.75, 0.7836459210840122}, {1.125, 1.0822214969002046}, {1.5, 1.4039822743606267}, {1.875, 0.9811887192683886}, {2.25, 1.0393493398222176}, {2.625, 1.3155370880439416}, {3, 0.9999999999999999}}	NA	0.348086	non-two-state	{{0, 0.3480856783408343}, {0.375, 1.0324239274558777}, {0.75, 0.7836459210840122}, {1.125, 1.0822214969002046}, {1.5, 1.4039822743606267}, {1.875, 0.9811887192683886}, {2.25, 1.0393493398222176}, {2.625, 1.3155370880439416}, {3, 0.9999999999999999}}	0.644785	NA	NA	NA
APGEDTPRMPGK	MACROD2	A1Z1Q3	{{0, 1.1355033435390898}, {0.25, 0.7835618862517988}, {0.625, 0.24544162226808475}, {1, 0.911258428714641}, {1.375, 1.0269859649460356}, {1.75, 0.8291843211427755}, {2.125, 1.0168354974547817}, {2.5, 1.1588300958225835}, {2.875, 1.}}	NA	1.1355	exposed	NA	NA	NA	NA	NA
APGFAQMLK	CCT8	P50990	{{0, 0.8895651341753825}, {0.125, 0.9371142094884178}, {0.25, 0.8003082116330199}, {0.375, 0.9858723981262425}, {0.5, 0.8968661391682091}, {0.625, 0.8624586375648231}, {0.75, 0.9461451901583928}, {0.875, 0.9922781746223909}, {1, 1.0007356748614882}, {1.125, 0.9922781746223911}, {1.25, 0.9708767054827045}, {1.375, 1.019221235776719}, {1.5, 1.068980177317518}, {1.625, 1.0416787789089013}, {1.75, 0.984501354630185}, {1.875, 1.1244827171109786}, {2, 0.9742291307107286}, {2.125, 0.8638323310126863}, {2.25, 1.042737525224868}, {2.375, 1.0747585357553069}, {2.5, 1.07299825729244}, {2.625, 0.8553727793710604}, {2.875, 1.}, {3, 0.987330055567004}}	{{0, 0.9739563139301252}, {0.125, 0.9859254392519394}, {0.25, 0.9583243488521165}, {0.375, 1.0129811783660994}, {0.5, 1.0225597983929045}, {0.625, 1.012253797833404}, {0.75, 1.0372333859423322}, {0.875, 0.9994732657733636}, {1, 0.9953129205521569}, {1.125, 0.9974449782141618}, {1.25, 0.9764937837790133}, {1.375, 0.964005337235778}, {1.5, 0.9399667129941895}, {1.625, 0.960352977829952}, {1.75, 0.9681347033026728}, {1.875, 0.9773806490100327}, {2, 0.9836316982602784}, {2.125, 0.9789599033223393}, {2.25, 0.9937035159921981}, {2.375, 0.99746227407913}, {2.5, 0.9832628399533414}, {2.625, 0.9394738342199407}, {2.875, 1.0213321327781413}, {3, 0.9969724734989214}}	0.854848	exposed	NA	NA	NA	NA	NA
APGTVLSQEEVEGELAELAMGFLGSR	PPM1F	P49593	{{0, 3.8303946268746873}, {0.25, 4.327056594031405}, {0.375, 2.17499382457084}, {0.625, 2.1227584853037396}, {0.75, 3.5744639944075267}, {1, 3.626053166737985}, {1.125, 2.3336002449373288}, {1.375, 1.984574989131472}, {1.5, 1.172431708827776}, {1.75, 1.1506958963408327}, {1.875, 1.3070430730255758}, {2.125, 1.0749651072645103}, {2.25, 1.9992010233174455}, {2.5, 0.9710090119004585}, {2.625, 0.29427418735181043}, {2.875, 0.9999999999999991}, {3, 1.}}	{{0, 0.6341145008837258}, {0.375, 0.5326905389189458}, {0.75, 0.11257535302532574}, {1.125, 0.7187265560119088}, {1.5, 0.7452687259272678}, {1.875, 0.8394883950251503}, {2.25, 0.592678373501235}, {2.625, 1.153964835089957}, {3, 1.}}	2.22011	exposed	NA	NA	NA	NA	NA
APHPDQPEFTPVQDELEAMELWGPGV	COL14A1	Q05707	{{0, 1.3594664688313647}, {0.25, 0.6030349555785325}, {0.375, 1.713887757961316}, {0.625, 1.143963575264674}, {0.75, 0.9332949295899454}, {1, 2.2860663253453417}, {1.125, 0.967184789408882}, {1.375, 0.23303787733879977}, {1.5, 1.1430426051583922}, {1.75, 0.47741510530748693}, {1.875, 1.5344531607486442}, {2.125, -0.2092460730462241}, {2.25, 0.6298373115847002}, {2.5, 0.4865038363661257}, {2.625, 1.2816243156271212}, {2.875, 1.}, {3, 1.}}	NA	1.23709	exposed	NA	NA	NA	NA	NA
APKPDGPGGGPGGSHMGGNYGDDR	FUS	P35637	{{0, 0.8528407061014788}, {0.125, 0.8558264985277388}, {0.136, 0.6074931520271245}, {0.25, 0.8789515310391887}, {0.272, 0.44988056440553204}, {0.375, 0.8215994301525297}, {0.408, 0.7084537067951022}, {0.5, 0.9183207785924901}, {0.544, 0.9201554719723122}, {0.625, 1.0436596620290945}, {0.68, 0.6773223441281435}, {0.75, 1.1462373598552715}, {0.816, 1.0309601629514689}, {0.875, 1.1155423976582592}, {0.952, 1.1644033810873522}, {1, 1.0032269727527217}, {1.088, 1.0049566682860864}, {1.125, 0.9558105991198889}, {1.224, 1.437600909540189}, {1.25, 1.0043255579118486}, {1.36, 1.0447684231425072}, {1.375, 0.9874341844505646}, {1.496, 0.9157966668870468}, {1.5, 0.8502741150491329}, {1.625, 1.011638291948582}, {1.632, 1.178052207546389}, {1.75, 0.9660018679402974}, {1.768, 1.2963183117995123}, {1.875, 1.059198373163881}, {1.904, 1.1848852134179602}, {2, 1.0838384953202855}, {2.04, 1.2485017970659162}, {2.125, 1.043446674753664}, {2.176, 1.043446674753664}, {2.25, 1.082497675877396}, {2.312, 1.2082360216329975}, {2.375, 0.9999999999999999}, {2.448, 1.391428660927732}, {2.5, 1.0794778766322695}, {2.584, 1.582079971045153}, {2.625, 0.916858386880968}, {2.72, 1.24196134154684}, {2.856, 1.6720061027799678}, {2.875, 1.}, {3, 0.9999999999999999}, {3., 1.3328923012013743}}	{{0, 0.9530689798966937}, {0.125, 0.8871289612685518}, {0.136, 0.8938506293248545}, {0.5, 0.9186798336541993}, {0.544, 0.9535041877130553}, {0.875, 0.9462498847071449}, {0.952, 1.0015276276198077}, {1.25, 1.0155577270820464}, {1.36, 0.972367474285005}, {1.625, 0.9761028745050454}, {1.768, 0.9258277473592978}, {2, 0.9315357826576443}, {2.176, 0.7308846082157633}, {2.375, 1.}, {2.584, 0.8388202494033232}, {3., 1.}}	0.775908	exposed	NA	NA	NA	NA	NA
APLDIPIPDPPPKDDEMETDKQEK	PSME2	Q9UL46	{{0, 1.0478014310074606}, {0.125, 1.1695765888772676}, {0.136, 0.7520786754666076}, {0.25, 1.0518649487316534}, {0.272, 0.8563258892303864}, {0.375, 0.9725011076001927}, {0.408, 0.8799090342577526}, {0.5, 0.9899794602384504}, {0.544, 1.0572767039735047}, {0.625, 1.1608156469758704}, {0.68, 0.8745024701022597}, {0.75, 1.2962193983274648}, {0.816, 0.9318487052336103}, {0.875, 1.1800980690235088}, {0.952, 1.1800980690235088}, {1, 1.180098069023509}, {1.088, 1.1537978529891428}, {1.125, 0.952803104772207}, {1.224, 1.3302059447033057}, {1.25, 1.2527083924041094}, {1.36, 1.1076926286935758}, {1.375, 1.037944537293401}, {1.496, 1.217419406971501}, {1.5, 0.8712097815010499}, {1.625, 0.9211248834534759}, {1.632, 1.043638503344121}, {1.75, 1.1089963389929711}, {1.768, 1.1075343888256932}, {1.875, 1.043801549837374}, {1.904, 1.1025896628950438}, {2, 1.0438015498373738}, {2.04, 1.1850400876491276}, {2.125, 1.038744308832683}, {2.176, 0.944311842737759}, {2.25, 0.9582469155864992}, {2.312, 1.1757494150299337}, {2.375, 1.}, {2.448, 1.0628481063441508}, {2.5, 1.0543321985510097}, {2.584, 1.066120581428659}, {2.625, 0.7610612106195979}, {2.72, 1.1788455776786626}, {2.856, 1.2997720493138698}, {2.875, 0.9004733481287892}, {3, 0.9992287927191033}, {3., 1.0475860189564328}}	NA	1.01704	exposed	NA	NA	NA	NA	NA
APLIPMEHCTTR	SPARC	P09486	{{0, 1.0591373250321499}, {0.125, 1.1936143493153732}, {0.25, 0.4964447496073484}, {0.375, 0.9680090149542103}, {0.5, 1.4752132458508185}, {0.625, 1.0767890068055943}, {0.75, 1.9604304698346662}, {0.875, 1.2770175241127406}, {1, 1.1842222941736291}, {1.125, 1.1851362791277766}, {1.25, 1.1500645688974396}, {1.375, 1.6803175171249702}, {1.5, 0.6195597350250708}, {1.625, 1.3154358978385503}, {1.75, 1.374078034887382}, {1.875, 1.6294533878860584}, {2, 1.462321789399534}, {2.125, 1.5459027445756897}, {2.25, 1.436493553400012}, {2.375, 1.}, {2.5, 1.2693136604814823}, {2.625, 0.5026108066055619}, {2.875, 1.4621595242341998}, {3, 0.4106786290744878}}	{{0, 0.9342196224323903}, {0.125, 0.7987648254095036}, {0.5, 0.6404324410081561}, {0.875, 1.089099963944427}, {1.25, 1.5752485274003392}, {1.625, 0.9645569889278756}, {2, 0.6035538474190411}, {2.375, 1.}}	1.08415	exposed	NA	NA	NA	NA	NA
APLPDLYPFGTMR	DDX17	Q92841	{{0, 0.3873629391209432}, {0.125, 0.5466026073106401}, {0.5, 0.662412900246279}, {0.875, 0.22360972653872857}, {1.25, 1.4610295438484544}, {1.625, 0.6536978580532671}, {2, 0.2689252695444968}, {2.375, 1.}}	NA	0.387363	non-two-state	{{0, 0.3873629391209432}, {0.125, 0.5466026073106401}, {0.5, 0.662412900246279}, {0.875, 0.22360972653872857}, {1.25, 1.4610295438484544}, {1.625, 0.6536978580532671}, {2, 0.2689252695444968}, {2.375, 1.}}	0.189006	NA	NA	NA
APNISMPDVDLNLK	AHNAK	Q09666	{{0, 0.7659470765317259}, {0.125, 0.8511067316729515}, {0.136, 0.800989883498918}, {0.25, 0.963087795313729}, {0.272, 0.8459867560127312}, {0.375, 0.8584971566193735}, {0.408, 0.8590886463272288}, {0.5, 0.9585430560790729}, {0.544, 0.9189703535428999}, {0.625, 1.0056230272151048}, {0.68, 0.8659877501461651}, {0.75, 1.0173669913236316}, {0.816, 0.8913424230377895}, {0.875, 0.9811716385698848}, {0.952, 1.0266381208478845}, {1, 1.0016818739365227}, {1.088, 1.0552317281029322}, {1.125, 1.0016818739365227}, {1.224, 1.1583542805725084}, {1.25, 0.9363985338809392}, {1.36, 0.8914271869611113}, {1.375, 1.003987616539984}, {1.496, 1.0136849643855375}, {1.5, 0.43459355364161945}, {1.625, 0.9691312259508514}, {1.632, 0.845235312787586}, {1.75, 0.9499476255348794}, {1.768, 0.9840434515059706}, {1.875, 0.993454597988466}, {1.904, 1.0983982452742271}, {2, 1.1023112103325579}, {2.04, 1.1055325283041497}, {2.125, 0.9554245279138248}, {2.176, 0.6915787697799356}, {2.25, 1.023140228936272}, {2.312, 1.1087328650104884}, {2.375, 1.0644684586325832}, {2.448, 0.8700517378868886}, {2.5, 1.039366004178395}, {2.584, 0.8851519705947759}, {2.625, 0.774392215154846}, {2.72, 1.0389166383906763}, {2.856, 1.1664138281294616}, {2.875, 1.0672272702739825}, {3, 0.9390140878237045}, {3., 0.9623684782668445}}	{{0, 0.9702254018826961}, {0.125, 0.909589559496171}, {0.136, 0.9269763277487638}, {0.272, 0.86541558778788}, {0.375, 1.0375221624087414}, {0.408, 0.807917745376798}, {0.5, 1.035853772253646}, {0.544, 0.9177439823867521}, {0.68, 0.9596027202661012}, {0.75, 1.0659045574906498}, {0.816, 1.048899901791911}, {0.875, 0.9905767746472032}, {0.952, 0.9255949763108324}, {1.088, 0.9372826505462606}, {1.125, 0.9905767746472032}, {1.224, 1.0760088454185592}, {1.25, 1.0041565415089506}, {1.36, 0.8979070681654682}, {1.496, 0.9572134689176491}, {1.5, 1.0313928004211492}, {1.625, 0.957705960642862}, {1.632, 1.0436758357018234}, {1.768, 1.0023506120603916}, {1.875, 0.9452166624642289}, {1.904, 1.0255026448263456}, {2, 0.9446294781193715}, {2.04, 1.019479472112631}, {2.176, 0.9058382466897643}, {2.25, 0.967563248862328}, {2.312, 1.0011840781798944}, {2.375, 0.9922043627646627}, {2.448, 1.0855513492670277}, {2.584, 1.0170569268382335}, {2.625, 0.9126579132384101}, {2.72, 1.0067163049209893}, {2.856, 1.0526021134424148}, {3, 0.9638889817653401}, {3., 1.0034850844536165}}	0.862549	exposed	NA	NA	NA	NA	NA
APNISMPDVDLNLKGPK	AHNAK	Q09666	{{0, 1.2605433365607672}, {0.125, 1.834139121619375}, {0.136, 2.4231450864671418}, {0.25, 3.4768049389439093}, {0.272, 1.6938035947504047}, {0.375, 2.9121137565158293}, {0.408, 1.388035703267935}, {0.5, 2.6118738530305388}, {0.544, 2.382963797677493}, {0.625, 3.640432566740554}, {0.68, 1.169190306484439}, {0.75, 6.135247165898612}, {0.816, 2.4359673675505156}, {0.875, 3.8351641648383388}, {0.952, 3.169105173566347}, {1, 3.8351641648383388}, {1.088, 2.020501708933733}, {1.125, 3.4082160096239456}, {1.224, 1.7535060037637595}, {1.25, 2.2985740734104256}, {1.36, 3.919121715225084}, {1.375, 2.7974617957819325}, {1.496, 2.8775798301589575}, {1.5, 19.21229703836052}, {1.625, 1.6372688082418496}, {1.632, 7.500556705700805}, {1.75, 3.0148296102619767}, {1.768, 1.941812811251536}, {1.875, 2.3681448847894746}, {1.904, 1.8576352270995218}, {2, 1.4504162078246312}, {2.04, 1.9483365477848402}, {2.125, 1.8576352270995227}, {2.176, 3.9422393946182877}, {2.25, 2.2684845916270886}, {2.312, 2.031397033234409}, {2.375, -0.8796299421713561}, {2.448, 3.596093312809682}, {2.5, 2.8320404019168994}, {2.584, 4.557750539413908}, {2.625, 1.3073364796200986}, {2.72, 2.3428919466066107}, {2.856, 3.9416104154290235}, {2.875, 0.9056129036084242}, {3, 1.9310367266406576}, {3., 3.4372010710959287}}	NA	0.650684	exposed	NA	NA	NA	NA	NA
APNYSCVMTGSWDK	RAE1	P78406	{{0, 4.449563204484994}, {0.25, 2.1489394799750032}, {0.625, 2.182012168551449}, {1, 4.516786531620632}, {1.375, 3.008531836697052}, {1.75, 0.0711494785997572}, {2.125, 1.0584448257420493}, {2.5, 1.9439624241295237}, {2.875, 1.}}	NA	4.44956	exposed	NA	NA	NA	NA	NA
APPPLPPVYSMETETPTAEDIQLLK	PPP2R5D	Q14738	{{0, 1.2251726867722883}, {0.125, 1.2326364806462258}, {0.25, 1.0704492203239868}, {0.375, 1.1429307605010097}, {0.408, 0.8940860577177667}, {0.5, 0.8753086258051513}, {0.625, 1.3718504248643957}, {0.75, 1.1522628097798808}, {0.816, 0.488982005196485}, {0.875, 1.8665955248329185}, {1, 1.3391312093991017}, {1.125, 1.431665121539424}, {1.224, 0.4348088698807423}, {1.25, 1.2669294539691847}, {1.375, 1.0862933982931668}, {1.5, 0.792962483229487}, {1.625, 1.8404798823729036}, {1.632, 1.0030945900694799}, {1.75, 1.289864576085821}, {1.875, 1.191179806172445}, {2, 1.1911798061724457}, {2.04, 1.1911798061724457}, {2.125, 1.093092632059137}, {2.25, 0.979206008663598}, {2.375, 1.2739447429175383}, {2.448, 0.2101262061906906}, {2.5, 1.2368787948191224}, {2.625, 1.5612256975564693}, {2.856, 0.213015604801732}, {2.875, 1.}, {3, 0.9561972115209302}, {3., 1.0338575291649093}}	{{0, 0.9700971190092094}, {0.375, 1.0015783570838575}, {0.75, 1.0160939988353173}, {1.125, 0.8988789244360924}, {1.5, 1.0181772129671995}, {1.875, 1.0006985821051924}, {2.25, 0.9679155897225582}, {2.625, 0.9294085697814158}, {3, 1.}}	1.09763	exposed	NA	NA	NA	NA	NA
APQEFMTSHSEAGSR	ADPGK	Q9BRR6	{{0, 0.5196298541711257}, {0.125, 0.5670240478106175}, {0.5, 1.1289331885560367}, {0.875, 0.6768256528529468}, {1.25, 1.2311520231880733}, {1.625, 1.023870302346818}, {2, 1.7544560922847736}, {2.375, 1.}}	NA	0.51963	exposed	NA	NA	NA	NA	NA
APSEAEPAADLIDMGPDPAATGNLSSQLAGMNLGSSSVR	TOM1	O60784	{{0, 1.3004366601418609}, {0.125, 1.016188859748632}, {0.25, 0.9491368168439009}, {0.375, 1.1566571331423008}, {0.5, 0.8186101248066507}, {0.625, 1.068852852896153}, {0.75, 0.9255637981021606}, {0.875, 1.102089357830471}, {1, 1.207679948547427}, {1.125, 1.1888489449181452}, {1.25, 0.8324829079632301}, {1.375, 1.1670064433514158}, {1.5, 1.2272235471094521}, {1.625, 1.280900856804248}, {1.75, 1.0348639973885085}, {1.875, 1.0618854567451563}, {2, 1.0618854567451568}, {2.125, 0.7776865986383174}, {2.25, 0.9228973981401449}, {2.375, 1.}, {2.5, 1.430171545510283}, {2.625, 1.7098182002812}, {2.875, 1.3285529973935635}, {3, 0.9490532740666742}}	NA	1.42904	exposed	NA	NA	NA	NA	NA
APSENWAMEGGMDPESLLEGDDGK	DNMT1	P26358	{{0, 0.18565685445661786}, {0.408, 0.39338147190697004}, {0.816, 0.6004736606570463}, {1.224, 0.7690660036641691}, {1.632, 0.5289492682312156}, {2.04, 0.8774692538538588}, {2.448, 0.6824453295497835}, {2.856, 0.5786478186918731}, {3., 1.}}	NA	0.185657	non-two-state	{{0, 0.18565685445661786}, {0.408, 0.39338147190697004}, {0.816, 0.6004736606570463}, {1.224, 0.7690660036641691}, {1.632, 0.5289492682312156}, {2.04, 0.8774692538538588}, {2.448, 0.6824453295497835}, {2.856, 0.5786478186918731}, {3., 1.}}	0.669749	NA	NA	NA
APSWFDTGLSEMR	CRYAB	P02511	{{0, 0.7330730400402735}, {0.125, 0.7594727347001937}, {0.136, 0.6811953898403404}, {0.25, 0.659576051438331}, {0.272, 0.9449855867671396}, {0.375, 0.5998058514630629}, {0.408, 0.5460123913334143}, {0.5, 0.6772926201083415}, {0.544, 0.634662197946033}, {0.625, 0.670145135590544}, {0.68, 0.7619557138578712}, {0.75, 0.6073229940666657}, {0.816, 0.4601107384753069}, {0.875, 0.6227012892749771}, {0.952, 0.7091779848966278}, {1, 0.6227012892749771}, {1.088, 0.6155029091873454}, {1.125, 0.6227012892749771}, {1.224, 0.44783275287842167}, {1.25, 0.3322728753276672}, {1.36, 0.42048431357546867}, {1.375, 0.40806951389672985}, {1.496, 0.6620047102641226}, {1.5, 0.2564952073328436}, {1.625, 0.48747096012354857}, {1.632, 0.776067111019614}, {1.75, 0.5501110733634376}, {1.768, 0.6025235559184738}, {1.875, 0.7751214558955285}, {1.904, 0.8170140692811757}, {2, 0.7998264802296913}, {2.04, 0.9350053212094511}, {2.125, 0.7473818861386469}, {2.176, 0.6977028369788608}, {2.25, 1.1655876418258748}, {2.312, 1.0919073116165134}, {2.375, 1.}, {2.448, 0.7366888420166153}, {2.5, 0.8312062993369119}, {2.584, 0.9095749527827655}, {2.625, 0.854840244395701}, {2.72, 1.2206654344972219}, {2.856, 0.9606159552321754}, {2.875, 0.9999999999999999}, {3, 1.0218748523097159}, {3., 1.0775558594032566}}	{{0, 0.7930251795943661}, {0.125, 0.9279391341856592}, {0.136, 0.9155232097745369}, {0.25, 0.9537993783682878}, {0.375, 0.8561511830390032}, {0.408, 0.7738377729402427}, {0.5, 0.8865681034996239}, {0.544, 0.8296529455361751}, {0.625, 0.8297892710682901}, {0.75, 0.7149065273852939}, {0.816, 0.8648640261567374}, {0.875, 0.8146088485642291}, {0.952, 0.855319969617519}, {1, 0.8146088485642291}, {1.125, 0.8269213813416882}, {1.224, 0.8888692288045315}, {1.25, 0.9609795222373401}, {1.36, 0.9351083065735775}, {1.375, 1.0710039035511594}, {1.5, 0.9664575793628123}, {1.625, 1.0223062503379396}, {1.632, 0.9017967792717789}, {1.75, 1.0694570778504693}, {1.768, 0.941895421384844}, {1.875, 0.9401011908805847}, {2, 1.050468791925373}, {2.04, 0.8688215608310859}, {2.125, 1.0975421780550068}, {2.176, 0.564499705131949}, {2.25, 0.9299498049116801}, {2.375, 1.0029135022224815}, {2.448, 0.9714641566817658}, {2.5, 1.0959810587503585}, {2.584, 0.8775493920219192}, {2.625, 0.9049822737030588}, {2.856, 0.9299471111741107}, {2.875, 1.1398218934461732}, {3, 0.921854537311096}, {3., 0.873315840915732}}	0.775152	exposed	NA	NA	NA	NA	NA
APSWFDTGLSEMRLEK	CRYAB	P02511	{{0, 1.116488172395853}, {0.125, 1.305155939076995}, {0.136, 0.7631081974607402}, {0.25, 1.369809661098165}, {0.272, 0.8529435091378574}, {0.375, 1.2152617442093265}, {0.408, 0.7187234874919871}, {0.5, 1.4788125739796287}, {0.544, 0.827790201740618}, {0.625, 1.2552248466536173}, {0.68, 1.1816855273369096}, {0.75, 1.3916839009092343}, {0.816, 1.0583674947271278}, {0.875, 1.7300284738225855}, {0.952, 0.910078974871437}, {1, 1.1326577911299132}, {1.088, 0.9428572757042559}, {1.125, 0.8950541142396529}, {1.224, 0.41518272942328927}, {1.25, 0.7957976661253854}, {1.36, 0.5507484757538426}, {1.375, 0.5402497331527899}, {1.496, 1.020539692245523}, {1.5, 1.401688281282708}, {1.625, 0.6418144081475834}, {1.632, 1.1486342612144484}, {1.75, 0.7183340003925139}, {1.768, 0.4954856671365714}, {1.875, 0.9137474892020329}, {1.904, 0.913747489202033}, {2, 0.913747489202033}, {2.04, 1.5567319754827174}, {2.125, 0.913747489202033}, {2.176, 1.3691373058236334}, {2.25, 1.1196953251354458}, {2.312, 1.3145928931456823}, {2.375, 0.6749259034138517}, {2.448, 1.5732891406491287}, {2.5, 1.2122079811257362}, {2.584, 1.6585138928433867}, {2.625, 1.236907208221485}, {2.72, 1.604019890293185}, {2.856, 1.8302575059958468}, {2.875, 0.7655173157430801}, {3, 1.0062531860569868}, {3., 1.6069316619050016}}	NA	1.08423	exposed	NA	NA	NA	NA	NA
APTIEQMK	MAPK1	P28482	{{0, 0.1386581328519804}, {0.125, 0.3111227922281315}, {0.25, 0.1416828284431325}, {0.375, 0.12264347160465593}, {0.408, 0.2584433227296211}, {0.5, 0.1881024693243243}, {0.625, 0.19687466432981232}, {0.75, 0.17042614746575993}, {0.816, 0.6254145578126646}, {0.875, 0.35727702713229864}, {1, 0.42996907460065736}, {1.125, 0.45448967140130386}, {1.224, 1.2947927077389507}, {1.25, 1.4979581007623652}, {1.375, 0.8492816099865099}, {1.5, 0.34926266262480277}, {1.625, 2.3427892093260136}, {1.632, 0.5811731044322375}, {1.75, 0.7552138422606729}, {1.875, 0.7820090752115532}, {2, 2.635062987406023}, {2.04, 0.7820090752115533}, {2.125, 1.06668167640758}, {2.25, 0.8086118795243821}, {2.375, 3.30019962805433}, {2.448, 0.8237358722398301}, {2.5, 1.0824330952389232}, {2.625, 0.7851619606061665}, {2.856, 1.084072925618908}, {2.875, 1.2269583765611003}, {3, 0.9267380574249023}, {3., 0.8466243759553695}}	{{0, -0.5101932411161552}, {0.125, -0.06582135088200772}, {0.136, 0.9836078604021554}, {0.25, -0.24177334556620847}, {0.272, -1.383172268476612}, {0.375, 0.053793108256287074}, {0.5, 0.03877251723727344}, {0.544, -0.1402809320073483}, {0.625, -0.5699271738720999}, {0.68, -0.48109698460731726}, {0.75, -0.3160674705134089}, {0.875, 0.14172301213074312}, {0.952, 0.2085997615402007}, {1, -0.11016390493128037}, {1.088, 0.24680583052333657}, {1.125, 0.15483245482476937}, {1.25, 0.5808049765451716}, {1.36, 0.9047346297231615}, {1.375, 0.6436963656137205}, {1.496, 0.7185849766487924}, {1.5, 0.9335103065653837}, {1.625, 0.76081599602808}, {1.75, 0.6668233022235781}, {1.768, 0.9293443200724042}, {1.875, 0.5622563589324402}, {1.904, 0.8831670389446371}, {2, 0.7498600184289761}, {2.125, 0.7650066938498088}, {2.176, 0.82799031688075}, {2.25, 0.7228548945108718}, {2.312, 0.9815913451769185}, {2.375, 0.9927079984262601}, {2.5, 0.861687489416159}, {2.584, 0.9705994891200262}, {2.625, 0.8813729037845113}, {2.72, 0.9333693473535685}, {2.875, 0.965822361453909}, {3, 0.9506777538228122}, {3., 1.075182963857372}}	-0.0292183	two-state	{{0., 0.12625550199937025}, {0.0625, 0.1369721179196069}, {0.125, 0.1386581328519804}, {0.1305, 0.1386581328519804}, {0.136, 0.1251498327491733}, {0.193, 0.11714250212551106}, {0.25, 0.11714250212551106}, {0.261, 0.08271732045132663}, {0.3235, 0.11714250212551106}, {0.375, 0.04887967259395597}, {0.39149999999999996, 0.03877251723727344}, {0.45399999999999996, 0.04887967259395597}, {0.5, 0.043826094915614705}, {0.522, 0.03877251723727344}, {0.544, 0.04887967259395597}, {0.5845, 0.0574346931480434}, {0.625, 0.0574346931480434}, {0.6525000000000001, 0.09975835940058941}, {0.7150000000000001, 0.14172301213074312}, {0.75, 0.15483245482476937}, {0.7829999999999999, 0.15483245482476937}, {0.8454999999999999, 0.16262930114526464}, {0.875, 0.16262930114526464}, {0.9135, 0.16262930114526464}, {0.952, 0.20861598899454825}, {0.976, 0.2545864493894843}, {1., 0.3098220476939654}, {1.044, 0.3813627524661547}, {1.1065, 0.42996907460065736}, {1.125, 0.45448967140130386}, {1.1745, 0.4802255185470675}, {1.237, 0.49955306342299055}, {1.25, 0.6082840935919026}, {1.3050000000000002, 0.6436963656137205}, {1.36, 0.6436963656137205}, {1.3675000000000002, 0.6436963656137205}, {1.375, 0.6651636223092305}, {1.4355, 0.6970879840182842}, {1.498, 0.6866606149397387}, {1.5, 0.6519414876953467}, {1.5625, 0.6543755890815535}, {1.625, 0.6831461472272365}, {1.6284999999999998, 0.6668233022235781}, {1.6909999999999998, 0.6519414876953467}, {1.75, 0.7308203773631438}, {1.759, 0.7308203773631438}, {1.768, 0.8029218352814416}, {1.8215, 0.8029218352814416}, {1.875, 0.7820090752115532}, {1.8895, 0.8096660354295215}, {1.952, 0.8259124561160399}, {2., 0.8259124561160399}, {2.02, 0.8096660354295215}, {2.0825, 0.8096660354295215}, {2.125, 0.8259124561160399}, {2.1505, 0.8259124561160399}, {2.176, 0.82799031688075}, {2.213, 0.82799031688075}, {2.25, 0.82799031688075}, {2.2809999999999997, 0.8494379432981016}, {2.3434999999999997, 0.8821424070297172}, {2.375, 0.8994789830037839}, {2.4115, 0.9168155589778506}, {2.474, 0.9168155589778506}, {2.5, 0.9168155589778506}, {2.542, 0.9133842958487748}, {2.584, 0.9133842958487748}, {2.6045, 0.9133842958487748}, {2.625, 0.9368006104826443}, {2.6725000000000003, 0.9368006104826443}, {2.7880000000000003, 0.9420235505881903}, {2.8655, 0.9420235505881903}, {2.875, 0.9300537023892355}, {2.9375, 0.9420235505881903}}	0.975204	1.21118	-2.8843	2.3814
APTIEQMKDVYIVQDLMETDLYK	MAPK1	P28482	{{0, 0.10317889450783564}, {0.125, 0.23385543131979072}, {0.25, 0.1838268180004298}, {0.272, 0.21550918767888433}, {0.375, -0.03901015372382615}, {0.408, 0.10747804397363754}, {0.5, 0.2915521697367807}, {0.625, 0.13139741796355148}, {0.68, 0.37172340272901555}, {0.75, 0.14563893423682042}, {0.816, 0.33317706306843814}, {0.875, 0.33317706306843814}, {1, 0.3331770630684382}, {1.088, 0.6920307206960373}, {1.125, 0.5195663306627514}, {1.224, 0.6504655107510979}, {1.25, 0.8094547480861513}, {1.375, 0.7245779785543482}, {1.496, 1.112926241200744}, {1.5, 1.2772626278163146}, {1.625, 0.823674337562186}, {1.632, 1.0236015747403335}, {1.75, 0.7135317963781584}, {1.875, 1.0317788834008574}, {1.904, 0.9625165011677145}, {2, 0.8166288808311476}, {2.04, 1.0317788834008574}, {2.125, 0.733746609288711}, {2.25, 1.061234754685316}, {2.312, 1.001343121421034}, {2.375, 0.8536322842752095}, {2.448, 1.1111043680235946}, {2.5, 0.9990630124059241}, {2.625, 0.9361695840003416}, {2.72, 1.3118134715608663}, {2.856, 1.134339964691581}, {2.875, 0.8209615418412413}, {3, 1.3943227107586265}, {3., 1.0676426127702743}}	{{0, 0.5284561904309659}, {0.125, -0.3162140741976624}, {0.136, 0.29405610656869274}, {0.272, 0.5274278803266246}, {0.5, -0.10936239467736772}, {0.544, 0.5901166303726522}, {0.68, 0.5043020446167915}, {0.875, -0.037983988807497274}, {0.952, 0.6518792772675526}, {1.088, 0.5631214985751152}, {1.25, 0.32459397065123125}, {1.36, 0.8663337166356684}, {1.496, 0.49189581674321914}, {1.625, 0.6017707577727751}, {1.768, 0.962830150969328}, {1.904, 0.709624199848607}, {2, 0.7452588104741843}, {2.176, 0.6554515925381392}, {2.312, 0.6253906573144964}, {2.375, 1.0083570676194094}, {2.584, 0.9584229039536993}, {2.72, 0.4387908991092193}, {3., 0.999689494796765}}	0.280392	two-state	{{0., 0.23385543131979072}, {0.125, 0.2903869502718552}, {0.136, 0.28913035248141966}, {0.25, 0.22468230949933754}, {0.272, 0.26086459300538745}, {0.375, 0.28787375469098414}, {0.408, 0.21550918767888433}, {0.5, 0.21550918767888433}, {0.544, 0.24830389870603192}, {0.625, 0.2915521697367807}, {0.68, 0.33317706306843814}, {0.75, 0.33317706306843814}, {0.816, 0.33317706306843814}, {0.875, 0.3331770630684382}, {0.952, 0.33317706306843825}, {1., 0.5195663306627514}, {1.088, 0.5938169449163402}, {1.125, 0.6504655107510979}, {1.224, 0.6504655107510979}, {1.25, 0.6506483151436202}, {1.36, 0.7452691813305569}, {1.375, 0.8039811950256138}, {1.496, 0.823674337562186}, {1.5, 0.8081991032468347}, {1.625, 0.8159367204045104}, {1.632, 0.9295319226584623}, {1.75, 0.9295319226584623}, {1.768, 0.823674337562186}, {1.875, 0.9295319226584623}, {1.904, 0.8166288808311476}, {2., 0.8113644699790123}, {2.04, 0.8061000591268772}, {2.125, 0.7756794348005307}, {2.176, 0.8113644699790123}, {2.25, 0.8536322842752095}, {2.312, 0.8298661717010434}, {2.375, 0.9584229039536993}, {2.448, 0.9805636219079786}, {2.5, 0.9584229039536993}, {2.584, 0.9805636219079786}, {2.625, 0.9701595264241063}, {2.72, 0.9701595264241063}, {2.856, 0.9701595264241063}, {2.875, 0.9901265583523718}, {3., 1.0003105052032353}}	0.957759	1.1231	-3.49004	3.10751
APVDFGYVGIDSILEQMR	2018-09-09	Q9UHD8	{{0, 0.46831967289406534}, {0.125, 0.5932122339108143}, {0.136, 0.7744370514350543}, {0.25, 0.9909778921768313}, {0.272, 1.070577712455488}, {0.375, 0.6398447572173439}, {0.408, 0.6799254648642055}, {0.5, 0.5753317053660508}, {0.544, 0.9226521556152989}, {0.625, 0.9059258785287025}, {0.68, 0.7915439480245559}, {0.75, 1.0556351698780186}, {0.816, 0.5978326313105569}, {0.875, 0.8248482682255723}, {0.952, 1.1841622953525253}, {1, 0.7874155653721211}, {1.088, 0.9858982742900531}, {1.125, 1.031076722132375}, {1.224, 0.9304786275088559}, {1.25, 0.68340395433022}, {1.36, 0.9777629733630873}, {1.375, 0.7243204056866455}, {1.496, 1.4294916401238942}, {1.5, 0.7622376201271749}, {1.625, 0.8189866571409617}, {1.632, 1.223943646970323}, {1.75, 1.0039996146544004}, {1.768, 0.8674846186868256}, {1.875, 0.7097809788398872}, {1.904, 1.0226655320864038}, {2, 0.8804474680785974}, {2.04, 1.2791753088275406}, {2.125, 0.8537324208331807}, {2.176, 0.6299129873950733}, {2.25, 1.0733188955154118}, {2.312, 0.9952669261936742}, {2.375, 1.1646166720800653}, {2.448, 0.748037302609699}, {2.5, 0.9407579062277287}, {2.584, 0.6921918135909271}, {2.625, 1.0409115343016697}, {2.72, 1.1255559671468114}, {2.856, 1.0567565419233724}, {2.875, 0.7751469206882544}, {3, 0.9196940260324737}, {3., 1.0000000000000002}}	{{0, 1.1020153392689993}, {0.136, 0.9245819795947824}, {0.272, 0.8947177086485751}, {0.408, 0.8939975540186078}, {0.544, 0.9476780122610684}, {0.68, 1.0601233122937517}, {0.816, 1.1069621763623738}, {0.952, 0.9383706052646722}, {1.088, 0.964534030493599}, {1.224, 1.0582574166862377}, {1.36, 0.8750924666488487}, {1.496, 0.5894650160951413}, {1.632, 1.0392208161026684}, {1.768, 0.9526489464108593}, {1.904, 1.0969790142757159}, {2.04, 1.117596891888136}, {2.176, 0.7807015050725993}, {2.312, 1.0719396349787298}, {2.448, 1.175293279048485}, {2.584, 1.0415286623194544}, {2.72, 1.0162811239146894}, {2.856, 1.0997367426347653}, {3., 1.}}	0.8429	exposed	NA	NA	NA	NA	NA
APVDFGYVGIDSILEQMRR	2018-09-09	Q9UHD8	{{0, 1.041390416513138}, {0.136, 0.6283980578006885}, {0.544, 0.8033215025959851}, {0.952, 1.2720845107400265}, {1.36, 1.1311981935573323}, {1.768, 0.6685313939471749}, {2.176, 2.0603205794989403}, {2.584, 1.5209896164783416}, {3., 0.9999999999999999}}	NA	1.04139	exposed	NA	NA	NA	NA	NA
AQAALQAVNSVQSGNLALAASAAAVDAGMAMAGQSPVLR	PTBP1	P26599	{{0, 0.6791655334723515}, {0.125, 0.09192964816472114}, {0.25, -0.955773673611394}, {0.375, -1.7534606104650372}, {0.408, 0.542198176967626}, {0.5, -0.22996479967406677}, {0.625, 1.0564528175391308}, {0.75, -0.10831725651914315}, {0.816, 2.6920793214521104}, {0.875, -3.2861826705521042}, {1, -0.7589115994047626}, {1.125, -3.3102042377734584}, {1.224, -2.928761916949899}, {1.25, 1.2627656736814823}, {1.375, 2.280081438588202}, {1.5, -4.584462428710145}, {1.625, 2.3530754108007854}, {1.632, -0.8713052376646897}, {1.75, 0.6228056884428964}, {1.875, -0.7717309093622573}, {2, 2.05823539805892}, {2.04, 2.05823539805892}, {2.125, 2.05823539805892}, {2.25, 2.07784921532636}, {2.375, 0.5253833317650592}, {2.448, 2.6958663381032184}, {2.5, 3.2505807426641895}, {2.625, 1.465332060867634}, {2.856, 1.700877448345091}, {2.875, 1.3179924784948007}, {3, 2.2503304412175873}, {3., -1.9868630764819972}}	NA	1.50103	exposed	NA	NA	NA	NA	NA
AQAEHMLMR	PLCG1	P19174	{{0, 1.1303459533133153}, {0.25, 1.0036447228540857}, {0.625, 1.171600082547882}, {1, 1.1416034989313923}, {1.375, 0.8908464345622944}, {1.75, 0.9946746757911394}, {2.125, 0.9560530911253772}, {2.5, 1.480402069008377}, {2.875, 1.}}	NA	1.13035	exposed	NA	NA	NA	NA	NA
AQAEQQHNPAANPTMIR	CNOT1	A5YKK6	{{0, 0.8709867224117308}, {0.125, 1.0247142798115265}, {0.25, 0.9013402638439341}, {0.5, 1.1708487205533658}, {0.625, 1.0589241122467363}, {0.875, 1.4665826545085083}, {1, 2.11170569965265}, {1.25, 1.2107745500258744}, {1.375, 1.135883325911}, {1.625, 1.1238823442849115}, {1.75, 0.6382918476384501}, {2, 0.9723542825318718}, {2.125, 0.5251959183600107}, {2.375, 1.2822597529555375}, {2.5, 0.6156435391935098}, {2.875, 0.7177402470444628}}	NA	1.04207	exposed	NA	NA	NA	NA	NA
AQAGEGVRPSPMQLELR	PDXK	O00764	{{0, 0.44737631185935745}, {0.125, 0.5345134332366221}, {0.136, 0.483802503059401}, {0.25, 0.5623100940285564}, {0.272, 0.575399393389779}, {0.375, 0.47341060775486804}, {0.408, 0.38898212500454044}, {0.5, 0.6309763819569925}, {0.544, 0.7255157849152168}, {0.625, 0.706698040152821}, {0.68, 0.6946520501568141}, {0.75, 0.7698801220213928}, {0.816, 0.6454766287351345}, {0.875, 0.8768315570074438}, {0.952, 0.876831557007444}, {1, 0.876831557007444}, {1.088, 0.8803917100291023}, {1.125, 0.9141354341896595}, {1.224, 0.8571834259026513}, {1.25, 1.017555907423088}, {1.36, 0.8364085418554784}, {1.375, 1.0502719693233646}, {1.496, 1.011274418085966}, {1.5, 0.9417808950581213}, {1.625, 1.0650092873423327}, {1.632, 1.0120722593190783}, {1.75, 0.9960184689647801}, {1.768, 0.9702060015288552}, {1.875, 0.9785385456683359}, {1.904, 1.0462015845748711}, {2, 0.9785385456683361}, {2.04, 1.1469713353013309}, {2.125, 0.8975627122632299}, {2.176, 0.9148008002481725}, {2.25, 0.8899312793483235}, {2.312, 1.0824306713790102}, {2.375, 1.0342083457924585}, {2.448, 1.1365548724486265}, {2.5, 0.8872420286128408}, {2.584, 1.0948039306212147}, {2.625, 0.7676620015400418}, {2.72, 1.0563025015868952}, {2.856, 1.1906530411735177}, {2.875, 0.9657916542075413}, {3, 0.7998376773790827}, {3., 1.0517933504417745}}	{{0, 1.0203222969937331}, {0.136, 0.9846088644407923}, {0.25, 0.9794590210116104}, {0.272, 0.6651074699923363}, {0.375, 0.9865376959584424}, {0.544, 0.9616040944997135}, {0.625, 1.0307640671290639}, {0.68, 0.990445993012321}, {0.75, 1.0424411121883896}, {0.952, 1.0014619842988188}, {1, 1.0014619842988188}, {1.088, 0.9805058761174069}, {1.125, 1.0225258829865262}, {1.36, 0.9951203975265527}, {1.375, 1.0089980010456538}, {1.496, 0.7904809454511679}, {1.5, 0.9866135712197001}, {1.75, 0.9918302144091441}, {1.768, 1.033716436715073}, {1.875, 0.9992294739885977}, {1.904, 1.0226005802009424}, {2.125, 1.0033724925246224}, {2.176, 0.9665051123354937}, {2.25, 1.0055541634669438}, {2.312, 1.0168236813182394}, {2.5, 0.9711247801456947}, {2.584, 1.0218734539513725}, {2.625, 0.983005330721772}, {2.72, 1.0062031869389894}, {2.875, 1.001384281436489}, {3, 0.9986157185635106}, {3., 1.0046692113704352}}	0.715366	exposed	NA	NA	NA	NA	NA
AQALRDNSTMGYMAAK	HSP90AA1	P07900	NA	{{0, 0.9977372130329824}, {0.25, 0.9438519671170227}, {0.625, 0.9957026300370296}, {1, 0.9964929851615286}, {1.375, 0.9954148093142217}, {1.75, 0.9969689230294183}, {2.125, 0.9994292351873577}, {2.5, 0.9990699266538722}, {2.875, 1.}}	1.00474	exposed	NA	NA	NA	NA	NA
AQALRDNSTMGYMMAK	HSP90AB1;HSP90AB3P	P08238;Q58FF7	NA	{{0, 0.9927332214619353}, {0.25, 0.9646675643042666}, {0.625, 1.0027080799770631}, {1, 0.9961284985863857}, {1.375, 0.9935277093688526}, {1.75, 0.9925828784056485}, {2.125, 0.9933292089052406}, {2.5, 0.9955791066818118}, {2.875, 0.9999999999999999}}	0.993148	exposed	NA	NA	NA	NA	NA
AQAVLEEDHYGMEDVK	LONP1	P36776	{{0, 0.8044140196179874}, {0.136, 0.8439858086315379}, {0.25, 0.8563160599775245}, {0.272, 0.5246808075501117}, {0.375, 0.8432814536716109}, {0.408, 0.6407909207007438}, {0.544, 0.8486260936370598}, {0.625, 0.3129781875671381}, {0.68, 0.738402842314619}, {0.75, 0.4342160573598816}, {0.816, 0.8791038306613688}, {0.952, 0.8812317668376505}, {1, 0.9281191090254489}, {1.088, 0.8646568377661401}, {1.125, 0.9281191090254489}, {1.224, 1.2528434628191274}, {1.36, 0.8916653263419476}, {1.375, 1.1260553203075807}, {1.496, 0.8069382752309942}, {1.5, 0.30997047966560126}, {1.632, 1.096600740632848}, {1.75, 0.9298539043029225}, {1.768, 0.9211188215248345}, {1.875, 0.43314808913436953}, {1.904, 0.9197857666324191}, {2.04, 1.028394188340839}, {2.125, 0.8587667193517801}, {2.176, 0.7927053530075622}, {2.25, 0.5350424811062623}, {2.312, 0.9222768622056006}, {2.448, 1.1956561381986623}, {2.5, 1.380928101145691}, {2.584, 1.058502160852579}, {2.625, 0.6941459971883912}, {2.72, 1.0623543331131085}, {2.856, 1.3592837913279574}, {2.875, 1.4347860214406998}, {3, 0.5372367239438179}, {3., 1.}}	NA	0.832883	exposed	NA	NA	NA	NA	NA
AQAWSQDMAEDR	CUL7	Q14999	NA	{{0, 1.5137034566794674}, {0.272, 3.284872358616485}, {0.68, 1.2577338707608692}, {1.088, 0.56266761931192}, {1.496, 4.223296332913135}, {1.904, 1.1037999749697243}, {2.312, 0.7837857307728575}, {2.72, -0.04461298019763222}, {3., 1.}}	1.5137	exposed	NA	NA	NA	NA	NA
AQDFYNWPDESFDEMDSTLAVQQYIQQNIR	MOB4	Q9Y3A3	{{0, 0.5655921956444578}, {0.136, 0.6933976100947556}, {0.25, 0.32927893232606986}, {0.272, 0.8591633772197613}, {0.375, 0.490801600197118}, {0.544, 0.8206515445997643}, {0.625, 0.9099682112469378}, {0.68, 1.2980213802923497}, {0.75, 0.9077161518336969}, {0.952, 1.134608662970433}, {1, 1.03392573198301}, {1.088, 1.53414296049031}, {1.125, 1.243023895865515}, {1.36, 1.1242260812218638}, {1.375, 1.4246847486478815}, {1.496, 1.2049797807529998}, {1.5, 1.007674418222386}, {1.75, 1.5375540895819648}, {1.768, 0.7804994709759555}, {1.875, 1.2529391953856162}, {1.904, 1.2529391953856162}, {2.125, 1.2529391953856162}, {2.176, 0.9151075499780768}, {2.25, 1.0364671110449417}, {2.312, 1.2632031794692202}, {2.5, 1.4388940160471957}, {2.584, 0.9854644278626776}, {2.625, 0.7075101611093658}, {2.72, 1.7282199077518439}, {2.875, 1.3418964461389953}, {3, 1.}, {3., 0.8826054102961802}}	NA	0.366095	two-state	{{0, 0.5655921956444578}, {0., 0.6375017814516666}, {0.068, 0.6375017814516666}, {0.193, 0.7762804936572585}, {0.261, 0.5920996051459368}, {0.3235, 0.6557265723984411}, {0.4595, 0.8399074609097628}, {0.5845, 0.865309877923351}, {0.6525000000000001, 0.9088421815403174}, {0.7150000000000001, 1.0222884371086853}, {0.851, 1.0842671974767215}, {0.976, 1.0842671974767215}, {1.044, 1.1888162794179742}, {1.1065, 1.1836249885436896}, {1.2425000000000002, 1.3338543222566983}, {1.3675000000000002, 1.2240018383092575}, {1.4355, 1.164602930987432}, {1.498, 1.3148322647004407}, {1.625, 1.106327099487693}, {1.759, 1.130306806804001}, {1.8215, 1.2529391953856162}, {1.8895, 1.2529391953856162}, {2.0145, 1.2529391953856162}, {2.1505, 1.144703153215279}, {2.213, 1.144703153215279}, {2.2809999999999997, 1.149835145257081}, {2.4059999999999997, 1.149835145257081}, {2.542, 1.124333803665949}, {2.6045, 1.2121792219549365}, {2.6725000000000003, 1.1636804370008365}, {2.7975000000000003, 1.1709482230694976}, {2.9375, 1.1709482230694976}, {3., 1.}}	0.905924	0.604054	-2.43022	4.02319
AQDPSEVLTMLTNETGFEISSSDATVK	ILF2	Q12905	{{0, 0.6656983403952577}, {0.125, 0.22939640951156542}, {0.136, 0.9801249410024939}, {0.25, 0.06338652757986467}, {0.272, 0.7317704804017809}, {0.375, 0.39033611475576124}, {0.408, 0.5179283017455323}, {0.5, 1.210810899932213}, {0.544, 0.9956723803802225}, {0.625, 0.23838203090012394}, {0.68, 0.5352581571639597}, {0.75, 0.09114901737289768}, {0.816, 0.6694406826911442}, {0.875, 0.6154309172798645}, {0.952, 0.7075517640734603}, {1, 0.6881769741623875}, {1.088, 0.6881769741623878}, {1.125, 0.6881769741623878}, {1.224, 1.160569625447269}, {1.25, 2.843839316890838}, {1.36, 0.7911929038393867}, {1.375, 1.476291056125938}, {1.496, 0.8151656519420869}, {1.5, 0.8896187353950131}, {1.625, 3.0572777570583973}, {1.632, 1.1735345618592068}, {1.75, 1.7326809496278948}, {1.768, 0.9562835651010858}, {1.875, 0.8667480911516566}, {1.904, 0.7833400523566285}, {2, 4.119989236430078}, {2.04, 1.3049091624158762}, {2.125, 1.7214411840085804}, {2.176, 0.7402134654978363}, {2.25, 0.6895468557479209}, {2.312, 0.8657213249827187}, {2.375, 3.4481577398430656}, {2.448, 1.5473460373494925}, {2.5, 2.01943582392379}, {2.584, 0.7524286108285385}, {2.625, 1.1266051498016674}, {2.72, 0.9030218051747729}, {2.856, 1.5241641844304976}, {2.875, 2.164224056369356}, {3, 0.9026911585048881}, {3., 0.9026911585048881}}	{{0, 0.6715130011666806}, {0.136, 0.591655244324617}, {0.408, 0.6229863794226483}, {0.544, 0.40550180128810326}, {0.816, 0.5848120852802257}, {0.952, 0.5848120852802257}, {1.224, 0.9537485238720705}, {1.36, 0.6909230352005052}, {1.632, 1.052749359154055}, {1.768, 0.7998456176157406}, {2.04, 1.0526918776866308}, {2.176, 0.6609355075178551}, {2.448, 1.1851489429680573}, {2.584, 0.8791480248005273}, {2.856, 0.907339577813912}, {3., 1.}}	0.675764	exposed	NA	NA	NA	NA	NA
AQEACGPLEMDSALSVVQNLEK	TLN1	Q9Y490	{{0, 0.47738651653187425}, {0.125, 0.49574729836933507}, {0.136, 0.5083442686696106}, {0.25, 0.46430089986947}, {0.272, 0.7649286094782578}, {0.375, 0.40337173506720814}, {0.408, 0.5762278753879234}, {0.5, 0.5228763761187616}, {0.544, 0.6722112523397716}, {0.625, 0.5896525407214951}, {0.68, 0.6978373656537993}, {0.75, 0.4500576847870832}, {0.816, 0.7094492683290152}, {0.875, 0.5873532933218799}, {0.952, 0.7497157897384573}, {1, 0.6443956121730308}, {1.088, 0.7745658140092697}, {1.125, 0.5635263742468702}, {1.224, 0.9581871223961318}, {1.25, 0.6617894770818837}, {1.36, 0.7059095762458782}, {1.375, 0.7962368446111421}, {1.496, 0.9328663517664839}, {1.5, 0.1534884879897531}, {1.625, 0.912610515220118}, {1.632, 0.8946064111521981}, {1.75, 1.0311070337370454}, {1.768, 0.8690575630071338}, {1.875, 0.995212188212867}, {1.904, 0.9514085049683283}, {2, 1.2305754465315388}, {2.04, 0.9349118116855075}, {2.125, 1.1311816666186214}, {2.176, 0.6791786457626743}, {2.25, 1.2028648661432815}, {2.312, 1.0350975508803173}, {2.375, 1.2813854638694049}, {2.448, 1.0342423249422312}, {2.5, 1.1731869404665494}, {2.584, 0.8068142277649721}, {2.625, 1.0247596761801308}, {2.72, 1.0673921451736683}, {2.856, 1.218464255061536}, {2.875, 1.1988968096803558}, {3, 1.1653466885960841}, {3., 0.9429668106841487}}	{{0, 0.47744587911277847}, {0.125, 0.4380505437205708}, {0.136, 0.7409423165771425}, {0.25, 0.42818083652144334}, {0.272, 0.4451291301663842}, {0.375, 0.4835434668113862}, {0.408, 0.5353225058642058}, {0.5, 0.503638101704082}, {0.544, 0.6988436822823225}, {0.625, 0.4188132663064064}, {0.68, 0.8429115186266634}, {0.75, 0.4307975007506506}, {0.816, 0.8586422918353673}, {0.875, 0.5233170288612574}, {0.952, 0.7866200590853716}, {1, 0.4834514898614677}, {1.088, 0.8603104297821851}, {1.125, 0.6151794460327183}, {1.224, 0.9606540574478415}, {1.25, 0.6521917017699894}, {1.36, 0.7479778222790725}, {1.375, 0.757505257541036}, {1.496, 0.6624502801442709}, {1.5, 1.03559952010587}, {1.625, 0.7921682207229426}, {1.632, 0.9233035601252245}, {1.75, 0.871131198501597}, {1.768, 0.7288688575023623}, {1.875, 0.903655800226054}, {1.904, 0.9030994752330613}, {2, 0.9030994752330613}, {2.04, 0.9030994752330613}, {2.125, 0.953867748377117}, {2.176, 0.5708883728128651}, {2.25, 1.0148965591841723}, {2.312, 0.8599980496681325}, {2.375, 0.9569799957943409}, {2.448, 0.9829455877135571}, {2.5, 0.9544786421651772}, {2.584, 0.807428270466578}, {2.625, 0.9873635629326217}, {2.72, 0.8914613398877022}, {2.856, 0.9547929338236888}, {2.875, 1.0026004955518155}, {3, 1.0026004955518155}, {3., 0.7914449558279761}}	0.44837	two-state	{{0., 0.4824258460428258}, {0.0625, 0.4838893349680013}, {0.125, 0.5001200766007177}, {0.1305, 0.5142298953268173}, {0.136, 0.5142298953268173}, {0.193, 0.5110143203515505}, {0.25, 0.509432986337796}, {0.261, 0.4830060522910957}, {0.272, 0.4891333568224704}, {0.3235, 0.5099285897717001}, {0.375, 0.525770791851762}, {0.39149999999999996, 0.5099285897717001}, {0.408, 0.5311044456511739}, {0.45399999999999996, 0.5380194334643402}, {0.5, 0.5392586067474245}, {0.522, 0.5380194334643402}, {0.544, 0.5364380994505857}, {0.5845, 0.5364380994505857}, {0.625, 0.542394689625488}, {0.6525000000000001, 0.5387928663200499}, {0.68, 0.5387928663200499}, {0.7150000000000001, 0.5461408890780415}, {0.75, 0.5896525407214951}, {0.7829999999999999, 0.5612406522649016}, {0.816, 0.5981401442852525}, {0.8454999999999999, 0.6187150294946243}, {0.875, 0.6388593623689056}, {0.9135, 0.6187150294946243}, {0.952, 0.6151794460327185}, {0.976, 0.6275881709449316}, {1., 0.6443956121730308}, {1.044, 0.6386606705531819}, {1.088, 0.6443956121730308}, {1.1065, 0.6443956121730308}, {1.125, 0.6443956121730308}, {1.1745, 0.6443956121730308}, {1.224, 0.6649559827067499}, {1.237, 0.6816183084419898}, {1.25, 0.722536450655606}, {1.3050000000000002, 0.6816183084419898}, {1.36, 0.6816183084419898}, {1.3675000000000002, 0.7349595212031046}, {1.375, 0.7644875210703949}, {1.4355, 0.7672584574861951}, {1.496, 0.7723451266563133}, {1.498, 0.7789074368231831}, {1.5, 0.8006670690183859}, {1.5625, 0.8006670690183859}, {1.625, 0.8325227846265425}, {1.6284999999999998, 0.8594257522240707}, {1.632, 0.8722137504457822}, {1.6909999999999998, 0.8889599385106399}, {1.75, 0.9030994752330612}, {1.759, 0.9030994752330613}, {1.768, 0.9030994752330613}, {1.8215, 0.9033776377295577}, {1.875, 0.9033776377295577}, {1.8895, 0.9056303109749219}, {1.904, 0.9343385239396322}, {1.952, 0.9343385239396322}, {2., 0.9273973351139887}, {2.02, 0.9359019981364141}, {2.04, 0.9499969271585275}, {2.0825, 0.9740564062898046}, {2.125, 0.9499969271585275}, {2.1505, 0.9548427705052644}, {2.176, 0.9563988942138764}, {2.213, 0.9937536040795322}, {2.25, 0.9876203038298772}, {2.2809999999999997, 0.9732862797078874}, {2.312, 0.9890788879632121}, {2.3434999999999997, 0.9732862797078874}, {2.375, 0.9603034837482793}, {2.4115, 0.9732862797078874}, {2.448, 0.9851545753230895}, {2.474, 0.9851545753230895}, {2.5, 0.9679331293327548}, {2.542, 0.9732862797078874}, {2.584, 0.9732862797078874}, {2.6045, 0.9900978187516314}, {2.625, 0.9900978187516314}, {2.6725000000000003, 0.9994974376878873}, {2.72, 1.0018028100880205}, {2.7880000000000003, 1.0018028100880205}, {2.856, 1.0005025623121129}, {2.8655, 1.0005025623121129}, {2.875, 1.0005025623121129}, {2.9375, 1.0005025623121129}, {3., 1.0005025623121129}}	0.991498	1.37702	-2.42623	1.76194
AQEACGPLEMDSALSVVQNLEKDLQEVK	TLN1	Q9Y490	{{0, 0.5379966194961594}, {0.25, 1.3477659325767506}, {0.625, 1.0561233696259755}, {1, 1.5100498777429905}, {1.375, 0.9650862416905482}, {1.75, 1.8502777083120807}, {2.125, 1.433657047077347}, {2.5, 1.9764751605964772}, {2.875, 1.}}	NA	0.537997	exposed	NA	NA	NA	NA	NA
AQEELNLMLEEK	DNMBP	Q6XZF7	{{0, 0.8821247775162767}, {0.25, 0.6305611458739283}, {0.625, 0.9587341485611822}, {1, 1.0982983394507335}, {1.375, 1.0487478022186316}, {1.75, 0.9071888441354387}, {2.125, 0.9378928722541557}, {2.5, 1.1606926066537402}, {2.875, 1.}}	NA	0.882125	exposed	NA	NA	NA	NA	NA
AQEESSAMMQWLQK	DST	Q03001	{{0, 0.8153901053319819}, {0.25, 0.46391192152708616}, {0.625, 0.7761809789819272}, {1, 0.6294651161042251}, {1.375, 0.7846225629901381}, {1.75, 0.7386907227384698}, {2.125, 0.9859177640174569}, {2.5, 0.7337764283651269}, {2.875, 1.}}	NA	0.81539	exposed	NA	NA	NA	NA	NA
AQEQQQQMAELHSK	RRBP1	Q9P2E9	{{0, 1.15620309010742}, {0.125, 1.1019143472907666}, {0.136, 1.0024627476860433}, {0.25, 1.1676660426577798}, {0.272, 0.3894566778777075}, {0.375, 1.197368532688139}, {0.408, 1.063884549965818}, {0.5, 1.1438651974774752}, {0.544, 1.0795250515519674}, {0.625, 1.202168016873048}, {0.68, 1.0360502335952286}, {0.75, 1.1321886450977483}, {0.816, 1.2775245481431363}, {0.875, 1.1918409634313034}, {0.952, 1.1842762241800329}, {1, 1.187553246668408}, {1.088, 1.1918409634313032}, {1.125, 1.2696263515990234}, {1.224, 1.4017100774065647}, {1.25, 1.2295992934977356}, {1.36, 0.9735018479062678}, {1.375, 1.2337622877949945}, {1.496, 0.8368970468022964}, {1.5, 1.2053642506933089}, {1.625, 1.2290029285599444}, {1.632, 1.01303292494931}, {1.75, 1.2475069186769612}, {1.768, 1.2917470735477363}, {1.875, 1.0976528588559558}, {1.904, 1.2488633721781253}, {2, 1.1075129263591534}, {2.04, 1.0505559621810527}, {2.125, 1.097652858855956}, {2.176, 1.1259746184956398}, {2.25, 1.085916633255991}, {2.312, 1.3049381617043585}, {2.375, 0.8912373001028864}, {2.448, 1.260894565410852}, {2.5, 1.092663044499412}, {2.584, 1.5735567946656477}, {2.625, 0.9815474086086252}, {2.72, 1.363330354247804}, {2.856, 1.4163326577797872}, {2.875, 1.0936771246107306}, {3, 0.9999999999999999}, {3., 1.2109443045373625}}	{{0, 1.010951615245503}, {0.136, 1.0124023671047184}, {0.272, 0.9729392935819363}, {0.375, 0.969480817891935}, {0.544, 1.0299555375647826}, {0.68, 1.0540758026728851}, {0.75, 1.0368421530076182}, {0.952, 1.0301863670372513}, {1.088, 1.0191030126454828}, {1.125, 0.9948789635541975}, {1.36, 0.9580363818405943}, {1.496, 1.005465751837476}, {1.5, 1.0269583165006828}, {1.768, 0.923117584349528}, {1.875, 1.0264616313744168}, {1.904, 1.0264616313744168}, {2.176, 0.6720478998047064}, {2.25, 0.9343457007604995}, {2.312, 1.026753323695916}, {2.584, 0.8520756353475322}, {2.625, 0.9567923692156147}, {2.72, 1.0235471031890453}, {3, 1.018674922720257}, {3., 0.9637046695035145}}	1.02659	exposed	NA	NA	NA	NA	NA
AQETGHLVMDVR	LMO7	Q8WWI1	{{0, 0.27808882790104605}, {0.125, 0.25065576500806536}, {0.136, 0.7874948474409406}, {0.25, 0.2567780723375992}, {0.272, 0.8362640289254117}, {0.375, 0.22197272722715092}, {0.5, 0.5601251612799008}, {0.544, 0.7468922848016488}, {0.625, 0.4344582318493804}, {0.68, 0.9070380904520245}, {0.75, 0.4724269641961345}, {0.875, 0.587169805309022}, {0.952, 0.646037328343127}, {1, 0.646037328343127}, {1.088, 0.6460373283431268}, {1.125, 0.646037328343127}, {1.25, 0.8052957815893481}, {1.36, 0.6945263753963098}, {1.375, 0.6359721711273704}, {1.496, 0.6223560337991465}, {1.5, 0.6827805311624298}, {1.625, 0.8521253160820343}, {1.75, 0.7969027061729044}, {1.768, 0.7168700264722626}, {1.875, 0.9829252009287323}, {1.904, 0.7546331569527776}, {2, 1.232231618571257}, {2.125, 0.718136045774195}, {2.176, 0.9574559713256154}, {2.25, 1.3317484117702931}, {2.312, 0.5109097493926619}, {2.375, 0.9761993607241717}, {2.5, 0.9258429562913082}, {2.584, 1.0636869346409725}, {2.625, 0.9522815723389034}, {2.72, 0.4201120907699321}, {2.875, 0.8188355071875539}, {3, 1.2317041886598705}, {3., 0.6086340496791882}}	{{0, 0.12144791462627673}, {0.125, 0.21392673379621446}, {0.136, 0.3023014653169496}, {0.25, 0.251463912211512}, {0.375, 0.047447164042044104}, {0.5, -0.10888073818899405}, {0.544, -0.01651483731665985}, {0.625, -0.1320726178816784}, {0.75, -0.05323813058029412}, {0.875, -0.11618998501208185}, {0.952, 0.053924928992888976}, {1, 0.28448416332506204}, {1.125, -0.009941609076607719}, {1.25, 0.017940801781289012}, {1.36, 0.05827719758799241}, {1.375, 0.6907728703049821}, {1.5, 0.46184930574782207}, {1.625, 0.09659334151116258}, {1.75, 0.8845896794746086}, {1.768, 0.26406738166533467}, {1.875, 0.7985924496702937}, {2, 0.2452814195398945}, {2.125, 1.1520623239552814}, {2.176, 0.22929087814456503}, {2.25, 1.0030031261323977}, {2.375, 0.1967801013662076}, {2.5, 1.1572870389782197}, {2.584, 0.27342404497289813}, {2.625, 1.0581699449627122}, {2.875, 1.}, {3, 1.0514454870822723}, {3., 0.297125477289734}}	0.180069	two-state	{{0., 0.1890290625637396}, {0.0625, 0.2534812240167824}, {0.125, 0.25839870380683105}, {0.1305, 0.25839870380683105}, {0.136, 0.25839870380683105}, {0.193, 0.2534812240167824}, {0.25, 0.2516622523795313}, {0.261, 0.25105983860978864}, {0.3235, 0.25105983860978864}, {0.375, 0.23671831971933144}, {0.4375, 0.21327110007553873}, {0.5, 0.19627802595686888}, {0.522, 0.17928495183819904}, {0.544, 0.17928495183819904}, {0.5845, 0.21327110007553873}, {0.625, 0.30035632985112715}, {0.6525000000000001, 0.16807249617540368}, {0.7150000000000001, 0.16807249617540368}, {0.75, 0.38042963101392246}, {0.8125, 0.4403131982782561}, {0.875, 0.39332749806048795}, {0.9135, 0.34634179784271985}, {0.952, 0.34634179784271985}, {0.976, 0.4403131982782561}, {1., 0.534717368473892}, {1.044, 0.43582698431704203}, {1.1065, 0.43582698431704203}, {1.125, 0.5993670899129512}, {1.1875, 0.6288008514300036}, {1.25, 0.605898324036984}, {1.3050000000000002, 0.5948364439159546}, {1.36, 0.5948364439159546}, {1.3675000000000002, 0.6013476222067533}, {1.375, 0.6067434518478863}, {1.4355, 0.5846196916058274}, {1.498, 0.5846196916058274}, {1.5, 0.6067434518478863}, {1.5625, 0.6067434518478863}, {1.625, 0.5341630229462112}, {1.6875, 0.6369557005295279}, {1.75, 0.7192832776414575}, {1.759, 0.7796024880645843}, {1.768, 0.7796024880645843}, {1.8215, 0.7766128033115356}, {1.875, 0.8683574977783215}, {1.8895, 0.8476639697090722}, {1.952, 0.91482335511611}, {2., 0.928450989619338}, {2.0625, 0.9541062181346309}, {2.125, 0.9637008880221156}, {2.1505, 0.9802295487290066}, {2.176, 0.954350999543189}, {2.213, 0.954350999543189}, {2.25, 0.9880996803620858}, {2.2809999999999997, 0.9668276660248936}, {2.3434999999999997, 0.9880996803620858}, {2.375, 0.9880996803620858}, {2.4375, 0.9880996803620858}, {2.5, 0.9880996803620858}, {2.542, 0.9880996803620858}, {2.584, 0.9642404665315376}, {2.6045, 0.9642404665315376}, {2.625, 1.}, {2.6725000000000003, 1.0119003196379142}, {2.7975000000000003, 1.0376230631790502}, {2.875, 1.0376230631790502}, {2.9375, 1.0376230631790502}, {3., 1.0376230631790502}}	0.961793	1.4385	-1.97651	1.37401
AQETMDSLAMVEGVSSCQDLYR	DNAAF5	Q86Y56	{{0, 0.7348267271673772}, {0.25, 0.39535311123187467}, {0.625, 0.4383917357876463}, {1, 0.816485755422174}, {1.375, 0.6110306953306203}, {1.75, 0.5021481046055489}, {2.125, 0.7074355337999833}, {2.5, 0.8587045307166274}, {2.875, 1.}}	NA	0.734827	exposed	NA	NA	NA	NA	NA
AQEVEVLLSENEMLQAK	GRIPAP1	Q4V328	{{0, 1.692069535093597}, {0.25, 1.2128027007593833}, {0.375, 0.7888764557987817}, {0.625, 1.2136289170853083}, {0.75, 0.773518135490753}, {1, 1.4180695205788918}, {1.125, 1.1351178838585456}, {1.375, 0.9542312629620918}, {1.5, 0.6446417431283682}, {1.75, 0.8035035471841845}, {1.875, 0.9786507336082637}, {2.125, 0.9786507336082637}, {2.25, 0.8905158846121553}, {2.5, 1.7447188517002936}, {2.625, 1.6805792233203725}, {2.875, 1.3627914427983308}, {3, 0.6372085572016694}}	NA	-3.29461	non-two-state	{{0, 1.692069535093597}, {0.125, 1.4537649460653996}, {0.3125, 1.0008395782790824}, {0.5, 1.001252686442045}, {0.6875, 0.9935735262880306}, {0.875, 1.0957938280348225}, {1.0625, 1.2765937022187188}, {1.25, 1.0446745734103187}, {1.4375, 0.79943650304523}, {1.625, 0.7240726451562763}, {1.8125, 0.8910771403962241}, {2., 0.9786507336082637}, {2.1875, 0.9345833091102095}, {2.375, 1.3176173681562244}, {2.5625, 1.712649037510333}, {2.75, 1.5216853330593516}, {2.9375, 1.}}	-1.26351e-07	NA	NA	NA
AQGAIAMASIAK	ECM29	Q5VYK3	{{0, -1.2850080539513862}, {0.125, -1.1961517251286402}, {0.5, 0.4918430770090561}, {0.875, 2.386775501414247}, {1.25, 1.5725768967538243}, {1.625, 1.0537258318007918}, {2, 1.110916276417152}, {2.375, 1.}}	NA	-1.28501	non-two-state	{{0, -1.2850080539513862}, {0.125, -1.1961517251286402}, {0.5, 0.4918430770090561}, {0.875, 2.386775501414247}, {1.25, 1.5725768967538243}, {1.625, 1.0537258318007918}, {2, 1.110916276417152}, {2.375, 1.}}	0.600039	NA	NA	NA
AQIMLCGEITHPK	SPATS2L	Q9NUQ6	{{0, 1.201755532793865}, {0.125, 1.004041922578972}, {0.25, 0.8139069242569741}, {0.375, 1.5134945407876845}, {0.5, 1.7331220857920655}, {0.625, 1.0564721731198814}, {0.75, 1.4712422818693145}, {0.875, 1.3626584420393477}, {1, 1.1035497300873094}, {1.125, 1.2783197610131056}, {1.25, 1.9789861987628063}, {1.375, 1.063573047427294}, {1.5, 1.687146545290691}, {1.625, 0.9961708203536548}, {1.75, 1.307370223141081}, {1.875, 1.3893440762619602}, {2, 1.5669407675040739}, {2.125, 1.1704409217245153}, {2.25, 0.9462341696986692}, {2.375, 0.8882298320309032}, {2.5, 1.2013718031351397}, {2.625, 1.433993697249595}, {2.875, 0.9999999999999998}, {3, 1.6385448922377133}}	NA	1.17433	exposed	NA	NA	NA	NA	NA
AQLEPLQQHLQDSQQEISSMQMK	EPS15	P42566	{{0, 1.4747431972614793}, {0.125, 1.2465435043721707}, {0.25, 1.0516500486320939}, {0.5, 1.515076814143951}, {0.625, 1.186101513907778}, {0.875, 1.6305963959375822}, {1, 1.3152043778404399}, {1.25, 1.3376399891035438}, {1.375, 1.2853985432393333}, {1.625, 1.4601861167812742}, {1.75, 1.2021887633899477}, {2, 1.2038032557745209}, {2.125, 1.1975970953371804}, {2.375, 0.8251904129387632}, {2.5, 1.293412441048022}, {2.875, 1.1289645749184345}}	NA	0.477651	non-two-state	{{0, 1.4747431972614793}, {0., 1.4747431972614793}, {0.125, 1.2465435043721707}, {0.25, 1.3808101592580608}, {0.5, 1.515076814143951}, {0.625, 1.4453278439615644}, {0.875, 1.4453278439615644}, {1., 1.484118192520563}, {1.25, 1.3376399891035438}, {1.375, 1.398913052942409}, {1.625, 1.4601861167812742}, {1.75, 1.2809379859775314}, {2., 1.2038032557745209}, {2.125, 1.1975970953371804}, {2.375, 1.1012209119070981}, {2.5, 1.1012209119070981}, {2.875, 1.2579291498368688}}	-0.312188	NA	NA	NA
AQLHDTNMELTDLK	PPP1R12A	O14974	{{0, 0.9311905751964639}, {0.125, 0.9455924816080548}, {0.136, 0.8866816957161429}, {0.25, 1.1337650696752701}, {0.375, 0.5154010597437084}, {0.408, 0.4869563436140492}, {0.5, 1.0087268787108339}, {0.544, 3.1566005752105073}, {0.625, 1.3168897540114588}, {0.75, 1.5886419461388483}, {0.816, 0.23708261574970935}, {0.875, 1.457455892594184}, {0.952, 3.6407944469548745}, {1, 1.46993336536588}, {1.125, 1.47678291552949}, {1.224, 0.47809609108263185}, {1.25, 1.0318177690671864}, {1.36, 3.206601782218562}, {1.375, 1.221944191042729}, {1.5, 1.3816758863171663}, {1.625, 1.1302281920338324}, {1.632, 0.11883134632380972}, {1.75, 1.5159930859485597}, {1.768, 1.0513701150103754}, {1.875, 1.307408148961009}, {2, 1.2035246801293504}, {2.04, 1.3074081489610097}, {2.125, 1.307408148961009}, {2.176, 1.159503455253134}, {2.25, 1.3057671906613333}, {2.375, 1.}, {2.448, 0.19311585578992838}, {2.5, 1.3193806557900338}, {2.584, 0.8910353023523938}, {2.625, 0.5913833200094148}, {2.856, 0.44746460695674317}, {2.875, 0.9851882633487878}, {3, 1.0574413424085585}, {3., 1.4217847927298661}}	NA	0.759241	exposed	NA	NA	NA	NA	NA
AQLMADFQAGR	PLEC	Q15149	{{0, 0.9627557699275893}, {0.125, 0.9074998951048545}, {0.136, 0.8081759950527603}, {0.25, 0.9048496752517605}, {0.272, 0.5348293070562739}, {0.375, 0.765284452626449}, {0.408, 0.7617868862530864}, {0.5, 0.9662434924634349}, {0.544, 0.8632861541558625}, {0.625, 1.0323107080909786}, {0.68, 0.8736302001730684}, {0.75, 1.1120482736359238}, {0.816, 1.0507836067559762}, {0.875, 0.8866589455480512}, {0.952, 0.981308304945609}, {1, 0.9930165845666298}, {1.088, 1.0279673244042464}, {1.125, 1.0052272296433364}, {1.224, 1.440412976092047}, {1.25, 0.8521642956572107}, {1.36, 1.048085972806021}, {1.375, 0.9156781414623432}, {1.496, 0.8196503895087208}, {1.5, 0.9652839714397401}, {1.625, 0.9011076378456935}, {1.632, 0.9695556877968436}, {1.75, 0.9718445445357768}, {1.768, 1.1313918765507338}, {1.875, 1.0431231120626878}, {1.904, 1.0479439614115686}, {2, 0.7611469158821723}, {2.04, 1.1171384436150336}, {2.125, 0.8998051414394411}, {2.176, 0.9304059268818136}, {2.25, 1.043105811235845}, {2.312, 1.0564110801503697}, {2.375, 1.0000000000000002}, {2.448, 1.2812303333870982}, {2.5, 0.9561382037510018}, {2.584, 1.1705171972877495}, {2.625, 1.079327315335463}, {2.72, 1.1959753769740253}, {2.856, 1.5428942076596486}, {2.875, 1.}, {3, 0.9969222121668638}, {3., 0.9582240545936858}}	{{0, 1.41083937304078}, {0.125, 1.2517491744357463}, {0.25, 1.264020088761753}, {0.375, 1.335213087085229}, {0.5, 1.2284401996222116}, {0.625, 1.2758528646269047}, {0.75, 1.1155454381925856}, {0.875, 0.9883786228841844}, {1, 1.0604323434125915}, {1.125, 1.0892995022791516}, {1.25, 1.0077335146299058}, {1.375, 1.1036070129592357}, {1.5, 1.025201476689378}, {1.625, 1.0593713385870047}, {1.75, 1.01397067263083}, {1.875, 0.9537439218299412}, {2, 0.9537439218299413}, {2.125, 1.0893803898989023}, {2.25, 0.9158558791724002}, {2.375, 1.0942554672954472}, {2.5, 1.1393801484027906}, {2.625, 0.9485403675503742}, {2.875, 1.3450409941660275}, {3, 0.9429463670049072}}	1.25437	exposed	NA	NA	NA	NA	NA
AQLMAEQEK	GBP2	P32456	{{0, 0.9499150560663636}, {0.125, 1.029228616583742}, {0.25, 0.9116797373221168}, {0.375, 0.9876766057147405}, {0.5, 0.8847180049859207}, {0.625, 1.0668418068077046}, {0.75, 0.9813899623668868}, {0.875, 1.2067344132474682}, {1, 1.072103031577736}, {1.125, 1.110637305259499}, {1.25, 0.9292129618074642}, {1.375, 1.0453461119184246}, {1.5, 0.9885984137671298}, {1.625, 1.1662133068656453}, {1.75, 0.9942953752461001}, {1.875, 1.0616760107866317}, {2, 0.9467733214237365}, {2.125, 1.0616760107866317}, {2.25, 1.0897178136318626}, {2.375, 0.9694928581711248}, {2.5, 1.0269530928476056}, {2.625, 1.0178099321704654}, {2.875, 1.}, {3, 1.0463833659577}}	NA	0.970607	exposed	NA	NA	NA	NA	NA
AQLMQIQHAHK			{{0, -0.1443547993306842}, {0.125, -0.4110148416683534}, {0.25, 0.09549545403727346}, {0.5, 0.754535076202155}, {0.625, -0.5385159907922749}, {0.875, 0.39845835517477773}, {1, 5.475523870288155}, {1.25, 0.7468816700850458}, {1.375, 0.31667258122995445}, {1.625, -0.2327958511210198}, {1.75, 0.44949461384337636}, {2, 0.0757918171361642}, {2.125, 7.159691881427041}, {2.375, 1.2863513566329179}, {2.5, 1.5525632019467777}, {2.875, 0.4161816277900955}}	NA	0.197686	non-two-state	{{0, -0.1443547993306842}, {0., -0.1443547993306842}, {0.125, -0.19431827699903317}, {0.25, 0.09549545403727346}, {0.5, 0.6491498274263503}, {0.625, 0.337509743632372}, {0.875, 0.39845835517477773}, {1., 0.706494307446061}, {1.25, 0.7468816700850458}, {1.375, 0.31667258122995445}, {1.625, 0.2270820656847912}, {1.75, 0.2270820656847912}, {2., 0.2527191034755717}, {2.125, 1.}, {2.375, 1.5626329576063067}, {2.5, 1.5525632019467777}}	0.671565	NA	NA	NA
AQLNIGNVLPVGTMPEGTIVCCLEEKPGDR	RPL8	P62917	{{0, 0.1260189446061169}, {0.125, 0.46246004996592865}, {0.25, -0.12425914196122403}, {0.272, 2.2508530817747525}, {0.375, 0.12553666164193575}, {0.5, 0.39199742955548145}, {0.625, 0.6266333163715577}, {0.68, 1.1382958823598355}, {0.75, 0.985541617540103}, {0.875, 1.2877276907186423}, {1, 1.2526410659787253}, {1.088, 1.287727690718642}, {1.125, 1.2226274040148972}, {1.25, 0.7315458899279104}, {1.375, 1.2494927838377978}, {1.496, 2.201474214149408}, {1.5, 0.41198334156124133}, {1.625, 0.8372248010185419}, {1.75, 1.290252467915762}, {1.875, 1.262752194001005}, {1.904, 0.8892182816032262}, {2, 0.74553721350868}, {2.125, 1.0279818640667862}, {2.25, 1.2538910383238369}, {2.312, 0.9082078787682079}, {2.375, 0.8876984159867584}, {2.5, 1.3428955939807319}, {2.625, 0.9681239198198426}, {2.72, 1.1869315694597928}, {2.875, 1.2550891148965913}, {3, 1.248672117659533}, {3., 1.}}	{{0, -1.1898347892146892}, {0.125, -1.4934328820336928}, {0.136, 0.33906758887652527}, {0.25, -2.5581910220135207}, {0.272, 0.26056163296738943}, {0.375, -1.1731125983978608}, {0.408, 0.009371409147066327}, {0.5, 0.3886415838387574}, {0.544, 0.7987364403531821}, {0.625, 0.6206294423534354}, {0.68, 0.8528766466829116}, {0.75, 0.9144738711988945}, {0.816, 0.9184593901906464}, {0.875, 0.7727736083280823}, {0.952, 0.7727736083280823}, {1, 0.7727736083280823}, {1.088, 0.8262699359678873}, {1.125, 0.8431915839102959}, {1.224, 1.0407275830207716}, {1.25, 0.9490757380444242}, {1.36, 0.9739645913848167}, {1.375, 0.8916804121732741}, {1.496, 0.6330143369034509}, {1.5, 1.1248598973625916}, {1.625, 0.9635774430746468}, {1.632, 0.9032356349280696}, {1.75, 0.9198583357638453}, {1.768, 0.9665837275866366}, {1.875, 1.0233689912467518}, {1.904, 1.0663588696091484}, {2, 1.0227592102040777}, {2.04, 0.9615668669000691}, {2.125, 0.9288771543249057}, {2.176, 0.8400238921102016}, {2.25, 1.0647742848055686}, {2.312, 1.0021457068343558}, {2.375, 1.}, {2.448, 1.0945491527175255}, {2.5, 0.9127401997188838}, {2.584, 0.9389890266063475}, {2.625, 0.9653159792806977}, {2.72, 0.9012439046521896}, {2.856, 0.9050712887160131}, {2.875, 1.2558730869320534}, {3, 1.020478460535816}, {3., 0.865819077029641}}	0.03943	two-state	{{0., 0.05346270307104878}, {0.0625, 0.11636309636437647}, {0.125, 0.20779819965625984}, {0.1305, 0.2566001956487292}, {0.193, 0.2566001956487292}, {0.25, 0.195318319908126}, {0.261, 0.14951396398213956}, {0.272, 0.23112064243563818}, {0.3235, 0.23112064243563818}, {0.375, 0.23112064243563818}, {0.39149999999999996, 0.3153510650720162}, {0.45399999999999996, 0.34695399536639104}, {0.5, 0.39031950669711946}, {0.522, 0.6236013526474484}, {0.5845, 0.6236013526474484}, {0.625, 0.7777017383899725}, {0.6525000000000001, 0.8088627813273643}, {0.68, 0.8610903761814462}, {0.7150000000000001, 0.8753814656228658}, {0.75, 0.8467992867400267}, {0.7829999999999999, 0.8973064351289355}, {0.8454999999999999, 0.9230984344331192}, {0.875, 0.9230984344331192}, {0.9135, 0.9248697495046263}, {0.976, 0.9160344748415781}, {1., 0.946067703160185}, {1.044, 0.922444834155558}, {1.088, 0.958170697430084}, {1.1065, 0.9615201647146205}, {1.125, 0.9433913058545997}, {1.1745, 0.9841401528886935}, {1.237, 0.9841401528886935}, {1.25, 0.9615201647146205}, {1.3050000000000002, 0.9615201647146205}, {1.3675000000000002, 0.9433913058545997}, {1.375, 0.9615201647146205}, {1.4355, 0.9433913058545997}, {1.496, 0.9563265905595355}, {1.498, 0.9506421583697111}, {1.5, 0.9204712542964224}, {1.5625, 0.9547299716833142}, {1.625, 0.9547299716833142}, {1.6284999999999998, 0.9650805853306417}, {1.6909999999999998, 0.9906813815422773}, {1.75, 0.9906813815422773}, {1.759, 0.9650805853306417}, {1.8215, 0.9906813815422773}, {1.875, 1.0147790354979178}, {1.8895, 0.9906813815422773}, {1.904, 1.0167740791744577}, {1.952, 1.0253705371354318}, {2., 1.0187691228509976}, {2.02, 1.0253705371354318}, {2.0825, 1.0253705371354318}, {2.125, 1.0084623711661367}, {2.1505, 0.9816582897848642}, {2.213, 0.9962699763012797}, {2.25, 0.9987291644917917}, {2.2809999999999997, 0.9962699763012797}, {2.312, 0.9974995703965357}, {2.3434999999999997, 0.9987291644917917}, {2.375, 0.9804699371025607}, {2.4115, 0.9828375530827}, {2.474, 0.9828375530827}, {2.5, 0.9574148652956785}, {2.542, 0.9351236466775188}, {2.6045, 0.9495137513106594}, {2.625, 0.9653159792806977}, {2.6725000000000003, 0.9653159792806977}, {2.72, 1.0067269161731998}, {2.7880000000000003, 1.037291177801955}, {2.8655, 1.020478460535816}, {2.875, 0.9929753718105836}}	0.982171	0.542819	-3.45267	6.36063
AQLYIDCEKMENAELDVPIQSVFTR	THBS1	P07996	{{0, 1.0043616202889967}, {0.125, 1.195710230142056}, {0.136, 1.0736690985696704}, {0.25, 1.114880908537752}, {0.272, 0.5036036109444202}, {0.375, 0.9655647142439797}, {0.408, 0.8251036033552714}, {0.5, 0.9635404943279439}, {0.544, 0.7996686463359022}, {0.625, 1.0517419811064328}, {0.68, 0.8127042211068078}, {0.75, 0.882235695213949}, {0.816, 1.0571106720503536}, {0.875, 1.1688229789355786}, {0.952, 0.9427946996454638}, {1, 1.0222303119288632}, {1.088, 0.9671030002595095}, {1.125, 0.9427946996454638}, {1.224, 1.2956239827379723}, {1.25, 0.9247607172167569}, {1.36, 0.9044567410050415}, {1.375, 0.8684174103001998}, {1.496, 0.8966901613139253}, {1.5, 0.8306519562538467}, {1.625, 1.0818743076645665}, {1.632, 1.176022784333117}, {1.75, 0.9572777103813546}, {1.768, 1.0675939291577925}, {1.875, 0.9597636893736089}, {1.904, 0.9871106258187867}, {2, 0.9199940710047652}, {2.04, 1.0524145612496976}, {2.125, 0.9263268741436022}, {2.176, 1.0777802744983909}, {2.25, 0.8368873692802073}, {2.312, 0.983658352761648}, {2.375, 0.8481934005857926}, {2.448, 1.325462396345662}, {2.5, 1.0146586920992948}, {2.584, 1.3557314300121552}, {2.625, 1.0351365632610525}, {2.72, 1.184949877303132}, {2.856, 1.5474177473711332}, {2.875, 0.8481934005857926}, {3, 0.8481934005857926}, {3., 1.0728401376652452}}	{{0, 0.7688968190628803}, {0.272, 0.5812418099811142}, {0.408, 0.12249828895671035}, {0.68, 0.6652263946774482}, {0.816, 0.7655464459829209}, {1.088, 0.8858469751262085}, {1.224, 0.7231931849465367}, {1.496, 1.1000913777010728}, {1.632, 0.2495330755791292}, {1.904, 0.9122850668170014}, {2.04, 1.0362584795796812}, {2.312, 0.8876302585408824}, {2.448, 0.8160405206185594}, {2.72, 1.0245846312876576}, {2.856, 0.5989852193940108}, {3., 1.}}	0.900183	exposed	NA	NA	NA	NA	NA
AQMEVYCSDFHAER	OPTN	Q96CV9	{{0, 1.0745325372827166}, {0.125, 0.6474834362850698}, {0.25, 0.6840938260516947}, {0.375, 1.3113232872073024}, {0.5, 1.527517174688132}, {0.625, 0.7856330669852878}, {0.75, 0.6508683370690399}, {0.875, 1.581137022779241}, {1, 0.6552338320694793}, {1.125, 1.581137022779241}, {1.25, 1.3094877798329791}, {1.375, 0.720196253910547}, {1.5, -0.4302885424095395}, {1.625, 1.4943317673448338}, {1.75, 0.6473508102966505}, {1.875, 1.1406396492371975}, {2, 1.4505399662458593}, {2.125, 0.4545410522513807}, {2.25, 0.7553959164584935}, {2.375, 0.9549163879035227}, {2.5, 0.5813642837993401}, {2.625, 1.280142542424915}, {2.875, 1.0596730841824542}, {3, 0.5230272328211968}}	NA	1.02414	exposed	NA	NA	NA	NA	NA
AQMIQIK	IFIT1;IFIT1B;IFIT5	P09914;Q5T764;Q13325	{{0, 0.4958292450422484}, {0.125, 0.4930325219969975}, {0.25, 0.637018113301403}, {0.408, 0.48458509135413746}, {0.5, 0.5931852385216342}, {0.625, 0.6940505718284075}, {0.816, 0.642490936681753}, {0.875, 0.642490936681753}, {1, 0.5482429863396612}, {1.224, 0.6905299803161841}, {1.25, 0.6417997474304294}, {1.375, 0.6912899194778975}, {1.625, 0.6181069929492204}, {1.632, 0.6416089168099066}, {1.75, 0.6182750112408112}, {2, 0.7635510609744082}, {2.04, 0.7237040810295469}, {2.125, 0.7806928621226931}, {2.375, 1.2354344950898897}, {2.448, 0.7502263608838516}, {2.5, 0.982854975546125}, {2.856, 0.8542377154160489}, {2.875, 1.}, {3., 0.5740721089723945}}	{{0, 0.37823790714888783}, {0.125, 0.3253692508404046}, {0.375, 0.6025129443053451}, {0.5, 0.6030064418153317}, {0.75, 0.6523933256826}, {0.875, 0.27151675355157456}, {1.125, 0.34829631432416686}, {1.25, 0.39571279267800946}, {1.5, 0.18442769380343088}, {1.625, 0.3371043586259021}, {1.875, 0.577573007795353}, {2, 0.614429798100798}, {2.25, 0.7872301036129277}, {2.375, 1.0372439011291406}, {2.625, 0.8617395139662488}, {3, 0.9627560988708594}}	0.390105	non-two-state	{{0, 0.4958292450422484}, {0., 0.4958292450422484}, {0.125, 0.5484262666613342}, {0.25, 0.4930325219969975}, {0.375, 0.5931852385216342}, {0.408, 0.6025129443053451}, {0.5, 0.6027596930603384}, {0.625, 0.642490936681753}, {0.75, 0.642490936681753}, {0.816, 0.642490936681753}, {0.875, 0.5953669615107071}, {1., 0.5482429863396612}, {1.125, 0.5482429863396612}, {1.224, 0.5482429863396612}, {1.25, 0.6417997474304294}, {1.375, 0.39571279267800946}, {1.5, 0.6181069929492204}, {1.625, 0.6181069929492204}, {1.632, 0.6181069929492204}, {1.75, 0.6181069929492204}, {1.875, 0.6182750112408112}, {2., 0.670989546135179}, {2.04, 0.7635510609744082}, {2.125, 0.7806928621226931}, {2.25, 0.7872301036129277}, {2.375, 0.8850425395795263}, {2.448, 0.982854975546125}, {2.5, 0.8617395139662488}, {2.625, 0.8617395139662488}, {2.856, 0.9627560988708594}, {2.875, 0.8617395139662488}}	0.841732	NA	NA	NA
AQMNIGDEALIGR	MAGED4	Q96JG8	{{0, 0.7401040719728671}, {0.25, 0.7566996478179706}, {0.625, 0.6821377578732623}, {1, 0.9549068641907112}, {1.375, 0.9900246104336123}, {1.75, 0.9547407370982337}, {2.125, 1.002164597906813}, {2.5, 0.9306784852782112}, {2.875, 1.}}	NA	0.740104	exposed	NA	NA	NA	NA	NA
AQMPTIER	CASP4;CASP5	P49662;P51878	{{0, 0.5481570919764822}, {0.25, 0.7256553862310071}, {0.375, 0.9305223667293754}, {0.625, 0.816393156550197}, {0.75, 0.8779569115770873}, {1, 0.9542201710184537}, {1.125, 0.9543460025076389}, {1.375, 0.8340494001404125}, {1.5, 0.7366496127474547}, {1.75, 0.8634788908597965}, {1.875, 0.7553352548886796}, {2.125, 0.7932241030064198}, {2.25, 0.7588002538576091}, {2.5, 1.022410581074877}, {2.625, 0.8773955302189391}, {2.875, 1.}, {3, 1.}}	{{0, 0.4634377070573765}, {0.125, 0.6989080288770095}, {0.5, 0.8180575588595757}, {0.875, 0.5556187525799322}, {1.25, 0.8199388764762007}, {1.625, 0.7562129295760598}, {2, 1.0053522431259065}, {2.375, 1.}}	0.505767	exposed	NA	NA	NA	NA	NA
AQMPTTER	CASP1	P29466	{{0, 0.8887407475618861}, {0.125, 1.1437410054869084}, {0.25, 0.8428031912624638}, {0.375, 0.8809178870395745}, {0.5, 1.1892320710567335}, {0.625, 0.891256147455382}, {0.75, 0.8541582869194739}, {0.875, 1.0688438588849216}, {1, 1.087250810011906}, {1.125, 1.1250350851188884}, {1.25, 1.2078838207361466}, {1.375, 1.0485218912774383}, {1.5, 0.88673456008731}, {1.625, 1.0528424103324823}, {1.75, 1.1378650654840765}, {1.875, 0.9947327472382379}, {2, 1.075301940032568}, {2.125, 1.0713362427347852}, {2.25, 0.9661526818759673}, {2.375, 0.9197818233452706}, {2.5, 1.1459469336944081}, {2.625, 1.005849252007455}, {2.875, 1.2585752037852411}, {3, 0.9999999999999999}}	{{0, 0.9049704736097559}, {0.25, 0.9051169348207107}, {0.625, 0.9910859353608565}, {1, 0.968811698813543}, {1.375, 0.9951672689002868}, {1.75, 0.9651290938638281}, {2.125, 0.9858939283269912}, {2.5, 1.0001622136056982}, {2.875, 1.}}	0.894948	exposed	NA	NA	NA	NA	NA
AQMTNILQQIK	RNF214	Q8ND24	NA	{{0, 0.6175787650180874}, {0.375, 1.2234952706658462}, {0.75, 1.2861738609545328}, {1.125, 0.9430420214245515}, {1.5, 3.566245438493309}, {1.875, 1.7151813367783435}, {2.25, 2.192962845811965}, {2.625, 1.1659247857420103}, {3, 1.}}	0.617579	exposed	NA	NA	NA	NA	NA
AQMVQEDLEK	MSN	P26038	{{0, 0.8803900157247202}, {0.125, 1.0055810061007129}, {0.136, 0.4299214940729309}, {0.25, 1.0448345281790328}, {0.272, 0.7525900655472156}, {0.375, 0.9492947102429873}, {0.408, 0.8590996338994703}, {0.5, 0.9541509477978275}, {0.544, 0.8462602046947825}, {0.625, 1.091181428745756}, {0.68, 0.9094220308528167}, {0.75, 1.0693031126959656}, {0.816, 1.2945146864379482}, {0.875, 0.9153259749172539}, {0.952, 0.9312962352879127}, {1, 1.036610687326784}, {1.088, 0.6914140579595576}, {1.125, 0.9984058267698531}, {1.224, 1.032312297599069}, {1.25, 0.991693705811173}, {1.36, 0.6293056310234499}, {1.375, 1.0304197805850717}, {1.496, 0.7897060134784513}, {1.5, 1.1232125306292666}, {1.625, 1.0190765366071086}, {1.632, 1.344340370192096}, {1.75, 1.0506368971125912}, {1.768, 1.3169331988337911}, {1.875, 1.0098162094964165}, {1.904, 1.127068687578408}, {2, 1.050730897344492}, {2.04, 0.9486082254016879}, {2.125, 0.9669403058861756}, {2.176, 0.5642113826900419}, {2.25, 1.0225926623621437}, {2.312, 1.632573424905311}, {2.375, 0.9381555047642515}, {2.448, 2.8037865667858126}, {2.5, 0.9986801153986686}, {2.584, 1.537859475666922}, {2.625, 1.0152457200430638}, {2.72, 0.6129479616193562}, {2.856, 0.5581400294074492}, {2.875, 0.9395653051811151}, {3, 0.9948431702853243}, {3., 1.3583616798169666}}	{{0, 1.0256393885746498}, {0.125, 1.0243247868412244}, {0.136, 0.9991856598681061}, {0.25, 1.0000301303353145}, {0.272, 0.9613839427514348}, {0.375, 1.0337084374047116}, {0.408, 0.9855559744863593}, {0.5, 1.0322741796456563}, {0.544, 1.0120879045953335}, {0.625, 1.0335194956564988}, {0.68, 1.0342426876772226}, {0.75, 1.0219810425665499}, {0.816, 1.0186238078687488}, {0.875, 1.0186238078687488}, {0.952, 1.0186238078687488}, {1, 1.0186238078687488}, {1.088, 1.0186238078687488}, {1.125, 1.004605897860581}, {1.224, 1.0153450588142499}, {1.25, 1.0014728586734205}, {1.36, 1.0007900864304802}, {1.375, 1.0183494239221182}, {1.496, 1.0260795965834029}, {1.5, 1.0023163235985457}, {1.625, 0.981281234386928}, {1.632, 1.0181110332563557}, {1.75, 0.995909998272314}, {1.768, 0.9848824244236789}, {1.875, 1.0011058020594314}, {1.904, 1.0312311183662874}, {2, 0.9817752087932287}, {2.04, 1.018127846729422}, {2.125, 1.0005586382694462}, {2.176, 0.9279846491966859}, {2.25, 1.002624352636841}, {2.312, 1.02961710518845}, {2.375, 1.}, {2.448, 1.0183294591961944}, {2.5, 1.0072183518838145}, {2.584, 0.9878452470293497}, {2.625, 0.9609555895425451}, {2.72, 1.024013277641361}, {2.856, 1.0022782652745472}, {2.875, 1.027061069702803}, {3, 1.}, {3., 0.9756166484476374}}	0.963313	exposed	NA	NA	NA	NA	NA
AQMVQEDLEKTR	MSN	P26038	NA	{{0, 0.9933925866028503}, {0.25, 0.9734402627019692}, {0.625, 0.9974946044452546}, {1, 0.9941306599888599}, {1.375, 0.9974359769255512}, {1.75, 0.998767716380953}, {2.125, 0.9981625627934007}, {2.5, 1.0000373009686796}, {2.875, 1.}}	0.99734	exposed	NA	NA	NA	NA	NA
AQMVQEDLEKTRAELK	MSN	P26038	NA	{{0, 0.9896855650665909}, {0.25, 0.9643096561990079}, {0.625, 0.9990218013610693}, {1, 0.9958039123295926}, {1.375, 0.98756263894013}, {1.75, 0.9950954806250002}, {2.125, 1.0008855890995667}, {2.5, 0.9900635868849555}, {2.875, 1.}}	0.989686	exposed	NA	NA	NA	NA	NA
AQNDVMEMK	BCAP29	Q9UHQ4	{{0, 0.8671251073873039}, {0.125, 0.7542196381386456}, {0.272, 0.8236480647896972}, {0.375, 1.0092947424218124}, {0.5, 0.8995068733399837}, {0.68, 0.8607136816247917}, {0.75, 0.9437528778926594}, {0.875, 0.8730851481419509}, {1.088, 0.988953007486809}, {1.125, 0.8093545950621858}, {1.25, 0.8820551155183554}, {1.496, 1.0569809569594746}, {1.5, 0.9650639319506069}, {1.625, 0.9494858412309906}, {1.875, 1.0544945401993107}, {1.904, 0.9237226408108247}, {2, 0.9961688967657976}, {2.25, 1.2094406416440373}, {2.312, 1.0614333578399007}, {2.375, 1.}, {2.625, 1.0068264379487148}, {2.72, 1.0339758955145701}, {3, 0.9999999999999998}, {3., 1.}}	NA	0.867125	exposed	NA	NA	NA	NA	NA
AQNLNPMVDVK	SAE1	Q9UBE0	{{0, 0.9134993641937961}, {0.125, 0.9473810211275385}, {0.136, 0.7199248981618168}, {0.25, 0.9572544908275396}, {0.272, 0.505927630775386}, {0.375, 1.0619243539149175}, {0.408, 0.658184964924961}, {0.5, 0.8994152275779466}, {0.544, 0.9324005659137857}, {0.625, 0.9993182098492033}, {0.68, 0.8114326006134931}, {0.75, 0.9582589193987642}, {0.816, 0.9418110607904102}, {0.875, 0.94181106079041}, {0.952, 0.986281357672565}, {1, 1.0135630236521032}, {1.088, 0.9878816088342793}, {1.125, 1.0108612348160304}, {1.224, 1.2282570756508946}, {1.25, 0.9443307579868127}, {1.36, 0.9628736133939821}, {1.375, 1.126553908127433}, {1.496, 0.9679200807170498}, {1.5, 0.9508350707635351}, {1.625, 1.0161837876671411}, {1.632, 0.8578040656559439}, {1.75, 0.9389550680870691}, {1.768, 0.9476026392367618}, {1.875, 1.0309152507750066}, {1.904, 0.9807844286999909}, {2, 0.9807844286999908}, {2.04, 1.0441733925824805}, {2.125, 0.9807844286999908}, {2.176, 0.7140966426081801}, {2.25, 0.9448027344917201}, {2.312, 0.9258407050912311}, {2.375, 1.0539787161369043}, {2.448, 1.1399243943800503}, {2.5, 1.0698568112906082}, {2.584, 1.1388470032815279}, {2.625, 0.9644410135898667}, {2.72, 1.006577651193886}, {2.856, 1.2175123557234222}, {2.875, 0.9420490542617791}, {3, 0.9452998883251532}, {3., 1.0200252461159787}}	NA	0.927899	exposed	NA	NA	NA	NA	NA
AQPAQPADEPAEKADEPMEH	PSMA1	P25786	{{0, 0.980563070194765}, {0.125, 1.4597454807845687}, {0.136, 0.9018186903659154}, {0.25, 1.2797265637525086}, {0.272, 0.5477954397270801}, {0.375, 1.1697969130415409}, {0.408, 0.6435763577574836}, {0.5, 1.3157579883689714}, {0.544, 0.9945142531455335}, {0.625, 1.2274311088279626}, {0.68, 0.9606131892318331}, {0.75, 1.2368954522204731}, {0.816, 1.3109690456669703}, {0.875, 1.49947990587172}, {0.952, 1.1669061191157184}, {1, 1.614094032550303}, {1.088, 1.2094816559253123}, {1.125, 1.163318036718725}, {1.224, 1.8735860133863966}, {1.25, 1.0029313643372424}, {1.36, 0.964489523779603}, {1.375, 1.0260142541820452}, {1.496, 1.0973035930869073}, {1.5, 1.6053596324953343}, {1.625, 1.0991838625271297}, {1.632, 1.3058283808397242}, {1.75, 1.1849149303345974}, {1.768, 1.2475970768872477}, {1.875, 1.1601604412884765}, {1.904, 1.1544054876707646}, {2, 1.1394832856145056}, {2.04, 1.1394832856145054}, {2.125, 1.1394832856145056}, {2.176, 1.2640707334810122}, {2.25, 0.9548110436589772}, {2.312, 1.2672620650933515}, {2.375, 0.955255663503989}, {2.448, 1.4838489434883364}, {2.5, 1.1741563533398178}, {2.584, 1.4808573804287115}, {2.625, 1.1516216426463362}, {2.72, 1.330035877672106}, {2.856, 2.1462293236638574}, {2.875, 1.}, {3, 1.1087662118992812}, {3., 1.1878183338887789}}	{{0, 1.0106387038095457}, {0.125, 0.9751166876116387}, {0.136, 1.0036138811251103}, {0.25, 0.9591817823363391}, {0.272, 0.8867858028272745}, {0.375, 0.9789803145438001}, {0.5, 1.0136975392232608}, {0.544, 1.0044150255323496}, {0.625, 1.009472170092657}, {0.68, 1.0212106462809443}, {0.75, 1.017594646629442}, {0.875, 1.0101669991114868}, {0.952, 1.0101669991114868}, {1, 1.008904779107795}, {1.088, 1.0024437381009317}, {1.125, 1.009396739456476}, {1.25, 1.002229959914117}, {1.36, 0.9870591300055779}, {1.375, 1.0093444489756167}, {1.496, 1.0186940927016577}, {1.5, 0.9917357224043547}, {1.625, 0.9979067826258168}, {1.75, 1.0043906869638246}, {1.768, 0.9788452033451728}, {1.875, 0.996897435045062}, {1.904, 1.0195039033667321}, {2, 0.9922106382375605}, {2.125, 1.0048883878444115}, {2.176, 0.8893838586192194}, {2.25, 0.9929142358520429}, {2.312, 1.0175992599995967}, {2.375, 1.0067086726437837}, {2.5, 1.0020131616893444}, {2.584, 0.9649012279834968}, {2.625, 0.983467221257979}, {2.72, 1.016315548692255}, {2.875, 1.0084568732798476}, {3, 0.9879491227391943}, {3., 0.9659124666504734}}	0.925853	exposed	NA	NA	NA	NA	NA
AQPDDPESQMACHVFR	TBC1D4	O60343	{{0, -0.3003961836240196}, {0.25, 0.3157825002481574}, {0.625, 1.2611937913609454}, {1, 1.0405267843823958}, {1.375, 0.7567503025754243}, {1.75, 1.0355705009095098}, {2.125, 0.7587902114685469}, {2.5, 0.17480731753941767}, {2.875, 1.}}	NA	-0.300396	non-two-state	{{0, -0.3003961836240196}, {0.25, 0.3157825002481574}, {0.625, 1.2611937913609454}, {1, 1.0405267843823958}, {1.375, 0.7567503025754243}, {1.75, 1.0355705009095098}, {2.125, 0.7587902114685469}, {2.5, 0.17480731753941767}, {2.875, 1.}}	0.573243	NA	NA	NA
AQPEEEDEDEVSMK	FKBP15	Q5T1M5	{{0, 1.0258171153388111}, {0.272, 1.4780734676451033}, {0.408, 0.07471531310595361}, {0.68, 0.5699861495645664}, {0.816, 0.05839410390846155}, {1.088, 1.624643970661219}, {1.224, 0.8717265867873564}, {1.496, 1.8937983509483518}, {1.632, 0.672239974912622}, {1.904, 1.0617719012491715}, {2.04, 1.0635695105445502}, {2.312, 1.7251211242307294}, {2.448, 0.08553103494666019}, {2.72, 0.34265080387265145}, {2.856, 0.37235816908537295}, {3., 1.}}	NA	1.12075	exposed	NA	NA	NA	NA	NA
AQPSMSPK	ZNF622	Q969S3	{{0, 1.2030446740581469}, {0.375, 1.1324043307840388}, {0.75, 1.0392980359865955}, {1.125, 1.3501848846940845}, {1.5, 1.3962929749106778}, {1.875, 1.1098356690436768}, {2.25, 1.0731776820145438}, {2.625, 1.2942734030847265}, {3, 1.}}	NA	1.20304	exposed	NA	NA	NA	NA	NA
AQPYDPNFYDETYDYGGFTMMFDDR	HNRNPK	P61978	{{0, 0.18529775178465702}, {0.125, 0.6890707816955839}, {0.136, 0.27749736609088843}, {0.25, 0.6721657706683855}, {0.272, 0.32204091600466395}, {0.375, 0.6187707254933011}, {0.408, 0.45901779362399464}, {0.5, 0.5963883321928274}, {0.544, 0.5717477723657874}, {0.625, 0.7240416879762359}, {0.68, 0.6035448698737648}, {0.75, 0.6472981446559596}, {0.816, 0.6625536078025089}, {0.875, 0.860605740776872}, {0.952, 0.7856053338450752}, {1, 0.849977124977474}, {1.088, 0.8843824645727418}, {1.125, 0.7444695737314774}, {1.224, 1.0371410364283058}, {1.25, 0.6481099097128357}, {1.36, 0.8754843403019222}, {1.375, 0.8240389642301171}, {1.496, 0.9520055238131725}, {1.5, 0.5773198520523442}, {1.625, 0.8228614676105617}, {1.632, 0.8912866786056515}, {1.75, 0.7596203072649578}, {1.768, 0.9683519245104544}, {1.875, 0.7298398950285352}, {1.904, 1.0558750663197716}, {2, 0.6855714115398095}, {2.04, 1.0433592428061087}, {2.125, 0.6855714115398093}, {2.176, 0.6855714115398093}, {2.25, 0.6109949793086241}, {2.312, 1.0875945851832183}, {2.375, 0.7807175808732185}, {2.448, 0.9377842851077486}, {2.5, 0.7862204671993145}, {2.584, 0.8878892281464237}, {2.625, 0.7689046908704807}, {2.72, 1.1002139827567878}, {2.856, 1.2394373867779456}, {2.875, 0.8069336334469748}, {3, 0.6320746793888511}, {3., 1.0642960952068705}}	NA	0.195338	non-two-state	{{0., 0.27749736609088843}, {0.125, 0.6526179280087452}, {0.136, 0.6356943267510231}, {0.25, 0.4755865950070212}, {0.272, 0.4755865950070212}, {0.375, 0.4755865950070212}, {0.408, 0.5610833278961636}, {0.5, 0.5963883321928274}, {0.544, 0.6035448698737648}, {0.625, 0.6177172211320753}, {0.68, 0.6472981446559596}, {0.75, 0.6619516366872823}, {0.816, 0.6749918910175723}, {0.875, 0.686828203117409}, {0.952, 0.7972233493544757}, {1., 0.860605740776872}, {1.088, 0.860605740776872}, {1.125, 0.849977124977474}, {1.224, 0.8671797947751079}, {1.25, 0.8843824645727418}, {1.36, 0.8240389642301171}, {1.375, 0.8228614676105617}, {1.496, 0.8228614676105617}, {1.5, 0.8228614676105617}, {1.625, 0.8240389642301171}, {1.632, 0.8234502159203394}, {1.75, 0.8228614676105617}, {1.768, 0.8565525869981144}, {1.875, 0.9126951793735306}, {1.904, 0.8902437063856672}, {2., 0.8902437063856672}, {2.04, 0.7077056532841723}, {2.125, 0.6855714115398095}, {2.176, 0.733144496206514}, {2.25, 0.7807175808732185}, {2.312, 0.7807175808732185}, {2.375, 0.7862204671993145}, {2.448, 0.8401812405169076}, {2.5, 0.877598952621838}, {2.584, 0.906598084198889}, {2.625, 0.9355972157759399}, {2.72, 0.8401812405169076}, {2.856, 0.9468250499990412}, {2.875, 1.0419471157778577}, {3., 1.0642960952068705}}	0.724067	NA	NA	NA
AQPYDPNFYDETYDYGGFTMMFDDRR	HNRNPK	P61978	{{0, 0.821445037358391}, {0.125, 0.8914788356038221}, {0.136, 0.35755081723841975}, {0.25, 0.810602009432587}, {0.272, 0.3143553059791008}, {0.375, 0.9874657340851394}, {0.408, 0.5900685260061025}, {0.5, 1.02061693698793}, {0.544, 0.8676297338486992}, {0.625, 0.9718698017678571}, {0.68, 0.8067195358305148}, {0.75, 1.1331246434340816}, {0.816, 0.9738901116811464}, {0.875, 1.1894609807412864}, {0.952, 1.165298356741807}, {1, 1.000522184752492}, {1.088, 1.165298356741807}, {1.125, 1.1051448999749751}, {1.224, 1.3919504609428}, {1.25, 1.0394614318958255}, {1.36, 1.2400661328218259}, {1.375, 1.0265372186818351}, {1.496, 1.1202844141412909}, {1.5, 1.2417543724551106}, {1.625, 1.1178519833516798}, {1.632, 1.3578145231019643}, {1.75, 1.0080489332636584}, {1.768, 1.217020465887501}, {1.875, 1.0447203504905989}, {1.904, 1.283754520124631}, {2, 0.9521937749654492}, {2.04, 1.4457687091390987}, {2.125, 0.8181180628723064}, {2.176, 1.0754122639026578}, {2.25, 0.8492252314576942}, {2.312, 1.3053030628301656}, {2.375, 0.8723250960028592}, {2.448, 1.3965948356441507}, {2.5, 1.0157516515532459}, {2.584, 1.2504464627996965}, {2.625, 0.9723757428424532}, {2.72, 1.427172200590681}, {2.856, 1.683390788300934}, {2.875, 0.9464274404326882}, {3, 0.8695198010772069}, {3., 1.300155630016563}}	{{0, 1.0748694562321424}, {0.272, 0.9831406820730716}, {0.375, 0.9913718067721298}, {0.408, 0.9077950436766696}, {0.68, 1.0530869083324705}, {0.75, 1.0243256617260115}, {0.816, 1.0622979139353794}, {1.088, 1.036056403704262}, {1.125, 1.0405756297959796}, {1.224, 1.0764586281689585}, {1.496, 1.0283376730044067}, {1.5, 1.0388828828418082}, {1.632, 1.0758169634176629}, {1.875, 1.0757676839295949}, {1.904, 1.0333472698892887}, {2.04, 1.0757676839295949}, {2.25, 1.044525532129072}, {2.312, 1.0192374924323577}, {2.448, 1.0816473864356664}, {2.625, 1.0407498017600132}, {2.72, 1.0115377770513692}, {2.856, 1.0857560523262009}, {3, 1.0479742857649563}, {3., 0.9883210573965333}}	0.917421	exposed	NA	NA	NA	NA	NA
AQQEFATGVMSNK	SCAMP1	O15126	{{0, 0.8221835412896628}, {0.25, 0.4090772401002649}, {0.625, 0.7334432607691861}, {1, 1.1336423228659889}, {1.375, 1.064924644851043}, {1.75, 1.096815358749609}, {2.125, 1.0412724699279263}, {2.5, 0.906033628927547}, {2.875, 0.9999999999999998}}	NA	1.05706	exposed	NA	NA	NA	NA	NA
AQQGEVMR	XPO5	Q9HAV4	{{0, 0.44439498356118234}, {0.25, 0.7403476573501429}, {0.625, 0.9106642413161522}, {1, 1.11489762779519}, {1.375, 0.9573736637464761}, {1.75, 0.9674983618782331}, {2.125, 0.9129441536481369}, {2.5, 1.1430965959994424}, {2.875, 0.9999999999999999}}	{{0, 0.4083919954752966}, {0.25, 0.6410628598047515}, {0.375, 0.7314524765460283}, {0.625, 0.9250356076890189}, {0.75, 0.8454629252760274}, {1, 0.8945908896757213}, {1.125, 0.7031866430532069}, {1.375, 0.8909243453362183}, {1.5, 0.8133548457686521}, {1.75, 0.8703437762717565}, {1.875, 0.7887430821054674}, {2.125, 0.9161529250520477}, {2.25, 0.8449416721472581}, {2.5, 0.90518951388853}, {2.625, 0.9405498634491788}, {2.875, 1.}, {3, 1.}}	0.393503	two-state	{{0, 0.44439498356118234}, {0., 0.45919749074543087}, {0.25, 0.6862576681753899}, {0.375, 0.7403476573501429}, {0.625, 0.9106642413161522}, {0.75, 0.8945908896757213}, {1., 0.8945908896757213}, {1.125, 0.8909243453362183}, {1.375, 0.8909243453362183}, {1.5, 0.8703437762717565}, {1.75, 0.8703437762717565}, {1.875, 0.9129441536481369}, {2.125, 0.9129441536481369}, {2.25, 0.90518951388853}, {2.5, 0.9228696886688543}, {2.625, 0.9999999999999999}, {2.875, 1.}}	0.947789	0.164598	-0.557674	3.3881
AQQMHTGPVLDVCWSDDGSK	RAE1	P78406	{{0, 0.8744997972293616}, {0.125, 1.0057432615458726}, {0.136, 0.7269829849553557}, {0.25, 0.776681274362449}, {0.375, 0.9371894331031249}, {0.408, 0.906418879475265}, {0.5, 0.8280715446598775}, {0.544, 0.7772960100934004}, {0.625, 0.6949073497149021}, {0.75, 0.8786385144775138}, {0.816, 0.9605677837739992}, {0.875, 1.043828579619602}, {0.952, 0.7159887966774516}, {1, 0.8552493791277599}, {1.125, 1.0281705893979993}, {1.224, 0.8371227552640184}, {1.25, 0.6332474576476207}, {1.36, 0.6585892489903592}, {1.375, 0.5498539461339486}, {1.5, 0.37002287881882434}, {1.625, 0.710285075046112}, {1.632, 0.8977620208341158}, {1.75, 0.7229074771205032}, {1.768, 0.8379958429309254}, {1.875, 0.9074860407757064}, {2, 0.750626534413076}, {2.04, 1.0636707261609937}, {2.125, 0.7388554631142673}, {2.176, 0.9074860407757064}, {2.25, 0.8097298021503606}, {2.375, 0.6663006503427207}, {2.448, 0.8515019385787068}, {2.5, 0.9115343972857912}, {2.584, 1.09612587338359}, {2.625, 1.0604781475310205}, {2.856, 1.0976822837746254}, {2.875, 0.9999999999999999}, {3, 0.9999999999999999}, {3., 1.0372046145336042}}	NA	0.908666	exposed	NA	NA	NA	NA	NA
AQQYYFDAAEAEAWMSEQELYMMSEEK	SPTBN1	Q01082	{{0, 0.23025247203897536}, {0.125, 0.2961040952764957}, {0.375, 0.2706667639757513}, {0.5, 0.09291043868936225}, {0.75, 0.2399523158090022}, {0.875, 0.3856739458386923}, {1.125, 0.5075318569362955}, {1.25, 0.7355200406595617}, {1.5, 0.7614838542218171}, {1.625, 1.39629116413992}, {1.875, 0.9092556919460482}, {2, 0.9092556919460482}, {2.25, 0.4369850273655008}, {2.375, 1.3685440207694954}, {2.625, 0.9639039936640931}, {3, 0.6314559792305043}}	NA	0.309187	non-two-state	{{0, 0.23025247203897536}, {0.0625, 0.31266425945463416}, {0.25, 0.2833854296261235}, {0.4375, 0.18178860133255675}, {0.625, 0.16643137724918222}, {0.8125, 0.31281313082384726}, {1., 0.4466029013874939}, {1.1875, 0.6215259487979286}, {1.375, 0.7485019474406893}, {1.5625, 1.0788875091808685}, {1.75, 1.152773428042984}, {1.9375, 0.9092556919460482}, {2.125, 0.6731203596557744}, {2.3125, 0.9027645240674982}, {2.5, 1.1662240072167942}, {2.8125, 0.7976799864472988}}	0.868452	NA	NA	NA
AQSSQDAVSSMNLFDLGGQYLR	PUF60	Q9UHX1	{{0, 0.16416654158342814}, {0.25, 0.5709327492409595}, {0.625, 1.5405928562027227}, {1, 1.4445944392331327}, {1.375, 1.7447554899517461}, {1.75, 1.803842383129426}, {2.125, 1.226175349488968}, {2.5, 1.4050472587579916}, {2.875, 1.}}	NA	0.164167	non-two-state	{{0, 0.16416654158342814}, {0.25, 0.5709327492409595}, {0.625, 1.5405928562027227}, {1, 1.4445944392331327}, {1.375, 1.7447554899517461}, {1.75, 1.803842383129426}, {2.125, 1.226175349488968}, {2.5, 1.4050472587579916}, {2.875, 1.}}	0.795868	NA	NA	NA
AQTMSNSGIK	AIMP1	Q12904	{{0, 0.42384332045648304}, {0.125, 0.4096477436943104}, {0.136, 0.6905099903320362}, {0.25, 0.3383055628870796}, {0.272, 0.5334271123796508}, {0.375, 0.3561216634542814}, {0.408, 0.49148388930139897}, {0.5, 0.45280584858073325}, {0.544, 0.6970465274290164}, {0.625, 0.6232794197535516}, {0.68, 0.8144786745302449}, {0.75, 0.8168679375854648}, {0.816, 0.9744673006469738}, {0.875, 1.051692505419248}, {0.952, 0.8862371555673116}, {1, 1.1009086246159951}, {1.088, 1.002875816005711}, {1.125, 1.1660514596550047}, {1.224, 1.3977066931363658}, {1.25, 1.02128430301571}, {1.36, 0.9486986015112334}, {1.375, 1.0191829824476206}, {1.496, 0.8209208081564445}, {1.5, 1.3107852184734403}, {1.625, 1.0521573092198493}, {1.632, 1.2717798222700147}, {1.75, 0.9334421308550429}, {1.768, 1.146873290817934}, {1.875, 0.938364329131131}, {1.904, 1.0640216267993212}, {2, 0.9772793250844177}, {2.04, 1.042136454567523}, {2.125, 0.9706663081966111}, {2.176, 1.0554643463643685}, {2.25, 0.9152421875527711}, {2.312, 1.0577578787610027}, {2.375, 0.9870028674070856}, {2.448, 1.2615881984402453}, {2.5, 1.0226136621731663}, {2.584, 1.2809265275405441}, {2.625, 1.135961597082001}, {2.72, 1.1451767760138951}, {2.856, 1.4817090344615407}, {2.875, 1.1404469541151183}, {3, 0.9747916245986021}, {3., 0.9906967560618043}}	{{0, 0.3509854002602142}, {0.125, 0.33984014706458804}, {0.136, 0.8281493770632957}, {0.25, 0.0790953400806518}, {0.272, 0.5007229993343231}, {0.375, 0.3956988952070979}, {0.408, 0.7052758969321774}, {0.5, 0.49048007997646226}, {0.544, 0.8895940954624921}, {0.625, 0.5073133170894903}, {0.68, 0.7324746283600088}, {0.75, 0.8706338477017554}, {0.816, 0.971988328025337}, {0.875, 0.9419658640478511}, {0.952, 0.971988328025337}, {1, 0.971988328025337}, {1.088, 0.9635652494616553}, {1.125, 0.971988328025337}, {1.224, 0.9968291463464616}, {1.25, 1.0057800758653432}, {1.36, 0.9652075269453058}, {1.375, 0.9895229014395527}, {1.496, 0.9414095945833758}, {1.5, 0.9643861246548662}, {1.625, 0.9911491594476882}, {1.632, 1.0065651875112442}, {1.75, 0.9923541178506717}, {1.768, 0.9595177783337324}, {1.875, 0.987776472568775}, {1.904, 1.0009173377818597}, {2, 1.0027258424351593}, {2.04, 0.9979380032850923}, {2.125, 1.0027258424351593}, {2.176, 0.8939027119477454}, {2.25, 0.99216050909661}, {2.312, 1.0029065500526158}, {2.375, 1.0140844736056962}, {2.448, 1.0106971827573568}, {2.5, 0.9958175606533076}, {2.584, 0.947212282703272}, {2.625, 0.9366011399196084}, {2.72, 0.9872110166064653}, {2.856, 1.0076218447341907}, {2.875, 1.0260002395084091}, {3, 0.9854225422351782}, {3., 0.9511312663307367}}	0.389672	two-state	{{0., 0.49051501428541344}, {0.0625, 0.49051501428541344}, {0.125, 0.5391027534980785}, {0.1305, 0.5492802579434517}, {0.136, 0.5108574884721363}, {0.193, 0.4895046002753456}, {0.25, 0.45196980056637837}, {0.261, 0.3991012991915262}, {0.272, 0.41964473576810024}, {0.3235, 0.4788169563744865}, {0.375, 0.46539337847043244}, {0.39149999999999996, 0.45196980056637837}, {0.408, 0.4888568274537314}, {0.45399999999999996, 0.5221738323702966}, {0.5, 0.6277003826911631}, {0.522, 0.6386867414860773}, {0.544, 0.6395633089583311}, {0.5845, 0.652317798713523}, {0.625, 0.6907965352380518}, {0.6525000000000001, 0.756022074508447}, {0.68, 0.8264212532307442}, {0.7150000000000001, 0.8413467329892166}, {0.75, 0.8760674180538159}, {0.7829999999999999, 0.887146707008676}, {0.816, 0.9265263399433271}, {0.8454999999999999, 0.9456790586081631}, {0.875, 0.9656541887449215}, {0.9135, 0.971988328025337}, {0.952, 0.971988328025337}, {0.976, 0.971988328025337}, {1., 0.971988328025337}, {1.044, 0.9719883280253371}, {1.088, 0.9746570676596684}, {1.1065, 0.9795793381339962}, {1.125, 0.9736043430996852}, {1.1745, 0.9762954803939843}, {1.224, 0.9826286116703844}, {1.237, 0.9856778852067727}, {1.25, 0.9762954803939843}, {1.3050000000000002, 0.9744235494668432}, {1.36, 0.9736043430996852}, {1.3675000000000002, 0.9785490112339805}, {1.375, 0.9830626407140273}, {1.4355, 0.9830626407140273}, {1.496, 0.9830626407140273}, {1.498, 0.9805461892992291}, {1.5, 0.9782893745592057}, {1.5625, 0.9869076569468073}, {1.625, 0.9873072002804233}, {1.6284999999999998, 0.9805461892992291}, {1.632, 0.9877416080914072}, {1.6909999999999998, 0.9911351171108526}, {1.75, 0.9937173595750582}, {1.759, 0.9964577228581362}, {1.768, 0.9981871220998786}, {1.8215, 1.0017250259949204}, {1.875, 1.0027258424351593}, {1.8895, 1.0009173377818597}, {1.904, 1.0027258424351593}, {1.952, 1.0027258424351593}, {2., 1.0027258424351593}, {2.02, 1.0027258424351593}, {2.04, 1.0027258424351593}, {2.0825, 1.0027258424351593}, {2.125, 1.0027258424351593}, {2.1505, 1.0027258424351593}, {2.176, 1.0027258424351593}, {2.213, 1.0027258424351593}, {2.25, 1.0049386966036653}, {2.2809999999999997, 1.0027258424351593}, {2.312, 1.0049386966036653}, {2.3434999999999997, 1.0080149890667967}, {2.375, 1.0080149890667967}, {2.4115, 1.0035757753860857}, {2.448, 1.0057953822264412}, {2.474, 1.0080149890667967}, {2.5, 1.0085166294733656}, {2.542, 1.0099276475779022}, {2.584, 1.0099276475779022}, {2.6045, 1.012299167360365}, {2.625, 1.0124365669109603}, {2.6725000000000003, 1.0083899785663193}, {2.72, 1.007767955638252}, {2.7880000000000003, 1.007767955638252}, {2.856, 1.003014697915399}, {2.8655, 0.9996953977509686}, {2.875, 0.993584973197318}, {2.9375, 1.}, {3., 1.0063339980798298}}	0.986259	0.633453	-4.02657	6.35655
AQVCQQAEHSFAGMPCGIMDQFISLMGQK	GALK1	P51570	{{0, 0.29992991034646493}, {0.125, 0.6467253288922066}, {0.25, 0.5890660508521506}, {0.5, 0.6381640406459386}, {0.625, 0.4186004021272257}, {0.875, 0.8287642619199905}, {1, 0.6840623297261157}, {1.25, 0.604910691501897}, {1.375, 0.4441187008872829}, {1.625, 0.8843628556934029}, {1.75, 0.9207112345229603}, {2, 0.7622142949124566}, {2.125, 0.9766098188008117}, {2.375, 1.0000000000000002}, {2.5, 1.1902719017456258}, {2.875, 1.}}	NA	0.270763	non-two-state	{{0, 0.29992991034646493}, {0.0625, 0.5718379677819787}, {0.1875, 0.6178956898721786}, {0.375, 0.6136150457490446}, {0.5625, 0.5283822213865821}, {0.75, 0.6236823320236081}, {0.9375, 0.7564132958230532}, {1.125, 0.6444865106140063}, {1.3125, 0.5245146961945899}, {1.5, 0.6642407782903429}, {1.6875, 0.9025370451081816}, {1.875, 0.8414627647177084}, {2.0625, 0.8694120568566341}, {2.25, 0.9883049094004059}, {2.4375, 1.095135950872813}, {2.6875, 1.095135950872813}}	0.815636	NA	NA	NA
AQVMEVK	EIF5B	O60841	{{0, 0.16110538556892018}, {0.125, -0.005691432714549296}, {0.25, 0.2610794048103563}, {0.375, 0.20888257110202121}, {0.5, 0.20433889345569128}, {0.625, 0.6934633811946546}, {0.75, 0.8401837513970725}, {0.875, 0.9017960124828879}, {1, 0.8009580670826658}, {1.125, 0.7382905439929887}, {1.25, 0.7774144814512798}, {1.375, 0.759673396079913}, {1.5, 0.7574133336813373}, {1.625, 0.7985185046272465}, {1.75, 0.8775390507101736}, {1.875, 0.8419498792047084}, {2, 0.8554204055821771}, {2.125, 0.822510945910693}, {2.25, 0.9373119580323777}, {2.375, 1.0346672001262418}, {2.5, 0.9385190686874573}, {2.625, 0.8986201115909811}, {2.875, 0.8745475635798726}, {3, 1.}}	{{0, 0.4135944887557146}, {0.125, 0.8997660368303554}, {0.136, 0.7064696322199937}, {0.25, 0.4387979412787409}, {0.272, 0.5926487252548195}, {0.375, 0.7113701454722112}, {0.5, 0.4620213317635803}, {0.544, 0.7721373900003108}, {0.625, 0.5994976615150065}, {0.68, 0.922340517144774}, {0.75, 0.9093263238830053}, {0.875, 0.8294164084919607}, {0.952, 0.8468032943765655}, {1, 0.7474007637363258}, {1.088, 0.8067927235696098}, {1.125, 0.8067927235696098}, {1.25, 0.8059814219613164}, {1.36, 0.7715820588499341}, {1.375, 0.7936543104319407}, {1.496, 0.7013148303261174}, {1.5, 0.842083571500501}, {1.625, 0.7438569756187573}, {1.75, 0.8010594914696724}, {1.768, 0.8164172836114246}, {1.875, 0.819634939673787}, {1.904, 0.8814366833051447}, {2, 0.7377168822405038}, {2.125, 0.885044629140656}, {2.176, 0.6328554300368212}, {2.25, 0.9155998999407123}, {2.312, 0.9434498846345549}, {2.375, 0.9342611720122542}, {2.5, 0.9589958479665376}, {2.584, 0.7783696578473057}, {2.625, 0.8896385552213768}, {2.72, 0.876311190286057}, {2.875, 1.018282997244182}, {3, 1.0212139402540004}, {3., 0.8974417924734619}}	0.258388	non-two-state	{{0., 0.44333653322893535}, {0.125, 0.5926487252548195}, {0.136, 0.5926487252548195}, {0.25, 0.44333653322893535}, {0.272, 0.4387979412787409}, {0.375, 0.4387979412787409}, {0.5, 0.5926487252548195}, {0.544, 0.636012442690938}, {0.625, 0.741753767736261}, {0.68, 0.8067927235696098}, {0.75, 0.8468032943765655}, {0.875, 0.8468032943765655}, {0.952, 0.8067927235696098}, {1., 0.8067927235696098}, {1.088, 0.8067927235696098}, {1.125, 0.8009580670826657}, {1.25, 0.7982414056924759}, {1.36, 0.7936543104319407}, {1.375, 0.7936543104319407}, {1.496, 0.7843969319459444}, {1.5, 0.7902998427663924}, {1.625, 0.7985185046272465}, {1.75, 0.8158935712539663}, {1.768, 0.8153698588965081}, {1.875, 0.822510945910693}, {1.904, 0.8554204055821771}, {2., 0.8554204055821771}, {2.125, 0.8669214640109727}, {2.176, 0.8669214640109727}, {2.25, 0.885044629140656}, {2.312, 0.9338288867320442}, {2.375, 0.9254019070278}, {2.5, 0.9340479946137963}, {2.584, 0.8896385552213768}, {2.625, 0.9244395318531383}, {2.72, 0.9244395318531383}, {2.875, 0.9340479946137963}}	0.854239	NA	NA	NA
AQWGSNMQVTLIPTHDSEVMR	MAP1B	P46821	{{0, 0.6409060164975827}, {0.125, 0.7331422368412792}, {0.25, 0.7794573834877432}, {0.375, 0.9645533502078706}, {0.5, 0.8811728366774427}, {0.625, 1.121358653355586}, {0.75, 0.9114626867214188}, {0.875, 1.092025974985623}, {1, 1.4411129493746766}, {1.125, 1.166321799560099}, {1.25, 1.2403891189021543}, {1.375, 0.5835652858246585}, {1.5, 1.8168488721837657}, {1.625, 1.6985862676714691}, {1.75, 0.6896984344190422}, {1.875, 0.982969099679254}, {2, 0.9829690996792542}, {2.125, 0.7850039696476102}, {2.25, 1.1318863955033562}, {2.375, 1.1210260965955519}, {2.5, 1.3469807903519935}, {2.625, 2.0844604323408165}, {2.875, 0.9445588068567539}, {3, 0.5678799085083349}}	NA	0.44649	non-two-state	{{0, 0.6409060164975827}, {0., 0.6810112477742005}, {0.0625, 0.7615449880303149}, {0.125, 0.773677637127788}, {0.1875, 0.7858102862252612}, {0.25, 0.7858102862252612}, {0.3125, 0.859825586143343}, {0.4375, 0.8943042151528562}, {0.5, 0.939197622757638}, {0.5625, 0.9269317301593123}, {0.625, 0.9554313966669408}, {0.6875, 0.9697003509334505}, {0.8125, 1.0314823285579242}, {0.875, 1.2222006323647658}, {0.9375, 1.2984085460367099}, {1., 1.2984085460367099}, {1.0625, 1.3354422057077375}, {1.1875, 1.3354422057077375}, {1.25, 1.163158074678159}, {1.3125, 1.159994349796219}, {1.375, 1.1141384938359353}, {1.4375, 1.3432370682205925}, {1.5625, 1.3432370682205925}, {1.625, 1.3432370682205925}, {1.6875, 0.9854284842244851}, {1.75, 0.9636100568290629}, {1.8125, 0.9636100568290629}, {1.9375, 0.9636100568290629}, {2., 0.9732895782541585}, {2.0625, 0.9829690996792542}, {2.125, 1.0192051464112502}, {2.1875, 1.088233644869399}, {2.3125, 1.088233644869399}, {2.375, 1.163502385768699}, {2.4375, 1.307606521785325}, {2.5, 1.307606521785325}, {2.5625, 1.307606521785325}, {2.75, 1.1068847311646426}}	0.632815	NA	NA	NA
ARDEAEMEYLK	NF2	P35240	NA	{{0, 0.34480147092418334}, {0.125, 0.34124353007929265}, {0.5, 0.5161008775149324}, {0.875, -0.009732406416640558}, {1.25, 0.07197904013936167}, {1.625, -0.11961753011188707}, {2, 0.44938767965689586}, {2.375, 1.}}	0.344801	non-two-state	{{0, 0.34480147092418334}, {0.125, 0.34124353007929265}, {0.5, 0.5161008775149324}, {0.875, -0.009732406416640558}, {1.25, 0.07197904013936167}, {1.625, -0.11961753011188707}, {2, 0.44938767965689586}, {2.375, 1.}}	0.637471	NA	NA	NA
ARDYDAMGSQTK	RUVBL2	Q9Y230	{{0, 1.1433929386381554}, {0.125, 1.2800555754987362}, {0.136, 1.3872986311153352}, {0.25, 1.6957836974874396}, {0.272, 0.7607004741334201}, {0.375, 1.4189464077439624}, {0.408, 0.7284765659353836}, {0.5, 1.6500314900793152}, {0.544, 1.4325164746216987}, {0.625, 1.245494834863825}, {0.68, 1.1381240508387633}, {0.75, 2.037390019051222}, {0.816, 1.4369860671090446}, {0.875, 2.2318614494696427}, {0.952, 1.7777592481363609}, {1, 1.787602659463752}, {1.088, 1.5518767881219013}, {1.125, 1.6901683659527613}, {1.224, 1.7528817029112995}, {1.25, 1.287838846183084}, {1.36, 1.7721852809319034}, {1.375, 1.4814111863197157}, {1.496, 1.4072599897845604}, {1.5, 6.720267246114162}, {1.625, 1.0076535686881072}, {1.632, 1.4247999070381612}, {1.75, 1.653832715069471}, {1.768, 2.136484581403932}, {1.875, 0.8990901152855559}, {1.904, 1.3846205296409795}, {2, 1.183589997706612}, {2.04, 1.2150912596543053}, {2.125, 1.1835899977066124}, {2.176, 2.906998358135758}, {2.25, 1.394318363720751}, {2.312, 1.4072270522172885}, {2.375, 0.40768696628594286}, {2.448, 1.7057736144021554}, {2.5, 1.749800647340615}, {2.584, 4.42198199881671}, {2.625, 1.2848993805927187}, {2.72, 1.734200137574177}, {2.856, 1.9502251273440971}, {2.875, 0.8590039060777769}, {3, 0.9530609067150847}, {3., 1.406050300164153}}	{{0, 0.9846679028407028}, {0.25, 0.9036844529785404}, {0.625, 0.9924936248952999}, {1, 0.9794033170248458}, {1.375, 0.9862069524025528}, {1.75, 0.9918413520943365}, {2.125, 0.9888223909207832}, {2.5, 0.9935123764546283}, {2.875, 1.}}	1.08691	exposed	NA	NA	NA	NA	NA
AREEAMTDLPAGDR	CRADD	P78560	{{0, 1.0938839662618012}, {0.375, 0.9547792291376077}, {0.75, 0.8654674775928524}, {1.125, 1.346822459811239}, {1.5, 0.8190004526674478}, {1.875, 1.1074190578533796}, {2.25, 0.8814496313863184}, {2.625, 1.3439022371701357}, {3, 1.}}	NA	1.09388	exposed	NA	NA	NA	NA	NA
AREGSEEDLDALEHMFR	CASP14	P31944	NA	{{0, 0.8877978909896407}, {0.136, 1.1705683540791327}, {0.272, 0.9463291970674153}, {0.544, 2.108932265500649}, {0.68, 0.4005870179300687}, {0.952, 11.682118345121106}, {1.088, 1.7732591312857056}, {1.36, 2.08259014153144}, {1.496, 0.8980263625858169}, {1.768, 1.251062713654664}, {1.904, -0.5604838593653396}, {2.176, 0.8881076507592548}, {2.312, 0.9200558196887171}, {2.584, 0.5096388797895757}, {2.72, 0.03531129158423457}, {3., 0.9999999999999994}}	2.85623	exposed	NA	NA	NA	NA	NA
ARGQGSSPVAMQK	VCL	P18206	{{0, 2.7159731742207067}, {0.272, 0.4182940365473366}, {0.375, 0.5052135967160827}, {0.68, 1.0912371701334354}, {0.75, 2.6754888555842338}, {1.088, 3.2608543148951816}, {1.125, 1.3247043564051268}, {1.496, 1.4878477415229316}, {1.5, 40.870927932827314}, {1.875, 1.852809397637617}, {1.904, 0.8302528559284849}, {2.25, 2.356094615920931}, {2.312, 1.0910056432091273}, {2.625, 2.0564370692081333}, {2.72, 1.4241891047329018}, {3, 1.1482280454676177}, {3., 1.}}	{{0, 0.9741391085058357}, {0.25, 0.9191260697846262}, {0.625, 0.9969602852586851}, {1, 0.9739510093787211}, {1.375, 0.9909767559969275}, {1.75, 0.9909118562310735}, {2.125, 0.9933962547768745}, {2.5, 0.983964462784304}, {2.875, 1.}}	1.05822	exposed	NA	NA	NA	NA	NA
ARMNALDLNMK	HMOX2	P30519	{{0, 0.07296435136992942}, {0.125, 0.5580318181767687}, {0.136, 1.3519422001340902}, {0.25, 0.1568953916999057}, {0.272, -0.1974705156553468}, {0.375, 0.5026756656361321}, {0.408, 1.6368763155312225}, {0.5, 0.51741574851307}, {0.544, 0.07286149087097524}, {0.625, 0.7014598223128579}, {0.68, 1.1196877459175445}, {0.75, 0.41655128909594724}, {0.816, 0.9207710159080726}, {0.875, 0.627934121501844}, {0.952, 0.9207710159080726}, {1, 1.441862803553443}, {1.088, 0.9519127523956833}, {1.125, 0.6970124881418751}, {1.224, 2.6855153405615595}, {1.25, 0.620688649711595}, {1.36, 0.5294303679954874}, {1.375, 1.0379218777629073}, {1.496, 0.31043573874034347}, {1.5, 1.5595037489227226}, {1.625, 0.7288168671000864}, {1.632, 0.9788977050901096}, {1.75, 1.2789746647072877}, {1.768, 1.9076173902399727}, {1.875, 1.1277828245097847}, {1.904, 0.8837973763441854}, {2, 0.9146941877258514}, {2.04, 0.8613653620951023}, {2.125, 0.8613653620951023}, {2.176, 0.7643756242328726}, {2.25, 0.7126078347780638}, {2.312, 1.4938052273382694}, {2.375, 0.8778612444604843}, {2.448, 2.2303747227703825}, {2.5, 1.5311362419730383}, {2.584, -0.5025801142001866}, {2.625, 1.2108816948537635}, {2.72, 2.5239614791744445}, {2.856, 2.2761152922092003}, {2.875, 1.}, {3, 0.7794955738746998}, {3., 1.7136817100809205}}	NA	0.0425775	non-two-state	{{0., 0.31549808477334906}, {0.0625, 0.35746360493833723}, {0.1305, 0.48552277610258454}, {0.193, 0.5751847077103163}, {0.261, 0.5751847077103163}, {0.3235, 0.5377237833449193}, {0.375, 0.46521474127073525}, {0.39149999999999996, 0.46521474127073525}, {0.45399999999999996, 0.5548766728784669}, {0.522, 0.5548766728784669}, {0.5845, 0.6393355292358291}, {0.6525000000000001, 0.6938966417703262}, {0.7150000000000001, 0.6571337913648192}, {0.75, 0.6938966417703262}, {0.7829999999999999, 0.8111154191104653}, {0.8454999999999999, 0.9207710159080726}, {0.9135, 0.8035522385679336}, {0.976, 0.9207710159080726}, {1.044, 0.936341884151878}, {1.1065, 0.936341884151878}, {1.125, 0.936341884151878}, {1.1745, 0.9949173150792954}, {1.237, 0.7863007010536391}, {1.3050000000000002, 0.6602304343734701}, {1.3675000000000002, 0.8688470483991262}, {1.4355, 0.7142945430677158}, {1.498, 0.7142945430677158}, {1.5, 0.853857286095098}, {1.5625, 1.0084097914265084}, {1.6284999999999998, 1.0178401485909683}, {1.6909999999999998, 1.1277828245097847}, {1.759, 1.1277828245097847}, {1.8215, 1.0178401485909683}, {1.875, 1.0178401485909683}, {1.8895, 0.9857383899088391}, {1.952, 0.8992457820350184}, {2.02, 0.8725813692196438}, {2.0825, 0.8613653620951023}, {2.1505, 0.8613653620951023}, {2.213, 0.8613653620951023}, {2.25, 0.8613653620951023}, {2.2809999999999997, 0.8696133032777933}, {2.3434999999999997, 0.8211184343466784}, {2.4115, 0.8165996998306216}, {2.474, 1.1858332358993768}, {2.542, 1.5124707346556538}, {2.6045, 1.6250861356036124}, {2.625, 1.6250861356036124}, {2.6725000000000003, 1.265568120986519}, {2.7880000000000003, 0.9916778884203352}, {2.8655, 1.2527506440174871}, {2.9375, 1.6095914990579474}, {3., 1.6095914990579474}}	0.653939	NA	NA	NA
ARPAEVGGMQLR	DUT	P33316	{{0, 0.9071626012715434}, {0.125, 0.9819364271226054}, {0.25, 0.9623091287042677}, {0.375, 1.329437140803901}, {0.5, 1.0586801048137846}, {0.625, 0.9064652500919982}, {0.75, 1.1730577204980468}, {0.875, 1.1453874375470956}, {1, 0.847128386093518}, {1.125, 1.1082259869153115}, {1.25, 0.9250432258747592}, {1.375, 1.0407107467096208}, {1.5, 0.6489406047769479}, {1.625, 1.2415627761035686}, {1.75, 1.1746095597694535}, {1.875, 1.071190853529285}, {2, 1.0303448142276654}, {2.125, 1.1214132824349117}, {2.25, 1.1408592630905783}, {2.375, 0.9999999999999998}, {2.5, 1.4412430793896915}, {2.625, 0.9965329922872972}, {2.875, 1.3046417065051932}, {3, 0.9082566992185043}}	NA	0.892884	exposed	NA	NA	NA	NA	NA
ARPEYMLPVHFYGR	PYGB	P11216	{{0, 0.6503111135819571}, {0.125, 0.7226741932562377}, {0.136, 0.9503493363915392}, {0.25, 0.6639882368667601}, {0.272, 0.9263536223643923}, {0.375, 0.6967150300876683}, {0.408, 0.6666237815693904}, {0.5, 0.9716625386106166}, {0.544, 0.6398486657855444}, {0.625, 0.7661372051670894}, {0.68, 0.7438663347569461}, {0.75, 0.815328507311134}, {0.816, 0.34262762655464896}, {0.875, 0.9356641749558512}, {0.952, 0.5897943125894227}, {1, 0.9356641749558514}, {1.088, 0.9192380682364383}, {1.125, 0.9356641749558514}, {1.224, 0.6096405769507552}, {1.25, 0.7237001020652694}, {1.36, 0.677005193852387}, {1.375, 0.9529986765813676}, {1.496, 1.0989234364286793}, {1.5, 0.8746173579281981}, {1.625, 0.7936623494134313}, {1.632, 1.2092251365676212}, {1.75, 0.8883835062158946}, {1.768, 0.7213056544525884}, {1.875, 1.079339631740446}, {1.904, 0.8675799381308299}, {2, 1.0793396317404464}, {2.04, 0.984205662675848}, {2.125, 0.838472644090177}, {2.176, 0.7226666172359155}, {2.25, 1.2693410330951154}, {2.312, 0.9143116185678681}, {2.375, 0.703238731577427}, {2.448, 0.7725296642918116}, {2.5, 0.8785854673249686}, {2.584, 1.031409476742098}, {2.625, 0.9031336847008715}, {2.72, 0.9916363264282724}, {2.856, 1.1606173710894727}, {2.875, 0.8284450797399081}, {3, 1.0321039014062334}, {3., 1.0784903324360553}}	{{0, 0.38058593932067997}, {0.125, 0.3839544693771694}, {0.136, 0.8049964427112533}, {0.25, 0.5151778439960718}, {0.375, 0.5916111206141383}, {0.5, 0.7112540262808883}, {0.544, 0.7206326372617955}, {0.625, 0.9672750777180209}, {0.75, 0.7726445211640772}, {0.875, 0.6644749145192876}, {0.952, 0.7775269680867944}, {1, 0.7287735852217071}, {1.125, 0.6644749145192876}, {1.25, 0.848357988492994}, {1.36, 0.715738530425921}, {1.375, 0.7599323412411324}, {1.5, 0.8929083229980186}, {1.625, 0.7986165242448641}, {1.75, 0.7986868873127482}, {1.768, 0.6865428213634541}, {1.875, 0.7635975562717419}, {2, 0.9953895077180349}, {2.125, 1.0212853286448687}, {2.176, 0.6834080900860295}, {2.25, 0.8630755431904965}, {2.375, 1.}, {2.5, 0.855060048592031}, {2.584, 0.9161815294815925}, {2.625, 0.8667166931237077}, {2.875, 1.1116212993151733}, {3, 1.0750823386220845}, {3., 0.8945104350231353}}	0.624537	exposed	NA	NA	NA	NA	NA
ARPLMQTLPLR	EML1	O00423	{{0, 2.041367834911775}, {0.375, 1.769036643963831}, {0.75, 1.5768999866118267}, {1.125, 2.5758534409479052}, {1.5, 2.9150012328598796}, {1.875, 1.6211939363890961}, {2.25, 1.6647896285018435}, {2.625, 2.1129799402557996}, {3, 1.}}	NA	2.04137	exposed	NA	NA	NA	NA	NA
ARVEVERDNLAEDIMR	VIM	P08670	NA	{{0, 0.9417200240667931}, {0.25, 0.9381927503509756}, {0.625, 0.9842943081417614}, {1, 0.9360208163007823}, {1.375, 0.9581839587540267}, {1.75, 0.9729658056720073}, {2.125, 0.934635239628215}, {2.5, 0.9285798669108238}, {2.875, 1.}}	0.94172	exposed	NA	NA	NA	NA	NA
ASAALGEAMK	TTC28	Q96AY4	NA	{{0, 3.304742103167772}, {0.375, 3.111170172446645}, {0.75, 2.8429595727901087}, {1.125, -0.40534413744201575}, {1.5, 2.096538730065502}, {1.875, 0.1469617843580296}, {2.25, 1.0807090059676787}, {2.625, 1.102124622836025}, {3, 1.}}	3.30474	exposed	NA	NA	NA	NA	NA
ASADLMSYCEEHAR	GNG12	Q9UBI6	{{0, 0.9170847975512241}, {0.125, 1.0247586942992344}, {0.25, 0.7791364869628884}, {0.375, 0.7504949908501393}, {0.5, 1.017013373839336}, {0.625, 0.8561901420993244}, {0.75, 0.9035575600251908}, {0.875, 1.2070118545199504}, {1, 1.5071672969392458}, {1.125, 1.154928516022638}, {1.25, 1.2973182455105539}, {1.375, 1.186189445687736}, {1.5, -0.14125765912970442}, {1.625, 1.1533797144639855}, {1.75, 1.0995250907879757}, {1.875, 1.373841093573907}, {2, 1.4470264901086654}, {2.125, 1.4250796273978599}, {2.25, 1.173453699279556}, {2.375, 1.0977834471484986}, {2.5, 1.450128909095655}, {2.625, 1.015742310993813}, {2.875, 1.6789229334641351}, {3, 0.97514666023784}}	{{0, -0.5205459317046738}, {0.125, -0.2311255383035438}, {0.136, 0.8490485563853217}, {0.25, 0.14235805359599046}, {0.272, -0.6705754117181544}, {0.375, -0.2526933928692437}, {0.408, -0.5001570983970672}, {0.5, -0.025831025806972562}, {0.544, -2.9223788872526897}, {0.625, -0.16398858688428974}, {0.68, -1.7492261256287769}, {0.75, -0.7731637766852564}, {0.816, -1.7803527018335719}, {0.875, 0.2320449901441034}, {0.952, -0.5955713084234395}, {1, -0.49353022973345995}, {1.088, -0.5557753782523476}, {1.125, -0.5176107843977623}, {1.224, -0.7163636543815578}, {1.25, 0.08793618461754336}, {1.36, -0.2963455657906582}, {1.375, -0.7172477002070777}, {1.496, -0.4106625835865054}, {1.5, 1.9825377291873916}, {1.625, 0.2585415347069722}, {1.632, 0.9724093235313446}, {1.75, 0.03901880273193912}, {1.768, 0.3011114136292421}, {1.875, 1.0757400988070618}, {1.904, 1.0311317732981333}, {2, 0.9654114909433086}, {2.04, 0.9619761065875851}, {2.125, 1.0757400988070616}, {2.176, 1.0757400988070622}, {2.25, 0.5739929911877212}, {2.312, 1.4620615433202797}, {2.375, 0.8699040155915203}, {2.448, 1.5838130832862851}, {2.5, 0.9105699026725464}, {2.584, -1.4977162643581698}, {2.625, 1.4796564904707727}, {2.72, 0.2947103927779856}, {2.856, 1.342399135096674}, {2.875, 0.45754665369743114}, {3, 1.9415253329569013}, {3., 1.4315048347239787}}	0.675698	exposed	NA	NA	NA	NA	NA
ASALLYAGESMFTR	MAN2B2	Q9Y2E5	NA	{{0, 0.6558651003223057}, {0.25, 0.5400089673387702}, {0.272, 0.8116750726444986}, {0.408, 0.5060406446570699}, {0.625, 0.6134563040748331}, {0.68, 0.80033950996449}, {0.816, 0.542189373165965}, {1, 0.18370533263521913}, {1.088, 0.8404678552500534}, {1.224, 0.29752771014913054}, {1.375, 0.6256388159346638}, {1.496, 0.6500197002721644}, {1.632, 0.40571449449762576}, {1.75, 0.7329566981293254}, {1.904, 0.8049476741053917}, {2.04, 0.44563747701848966}, {2.125, 1.0176698898181733}, {2.312, 0.9435379304623661}, {2.448, 0.6952738965070631}, {2.5, 0.44114633426975325}, {2.72, 0.798725910683402}, {2.856, 0.5679549682104793}, {2.875, 1.0286913829937545}, {3., 0.7634122520633994}}	1.24494	exposed	NA	NA	NA	NA	NA
ASALQDMMR	XPOT	O43592	{{0, 0.04096527400986258}, {0.25, 0.08644771261582303}, {0.375, 0.09715536901634216}, {0.625, 0.1628093087989432}, {0.75, 0.2475333692066824}, {1, 0.768090778789287}, {1.125, 0.6225926998292125}, {1.375, 0.7959636977295544}, {1.5, 0.768260990972834}, {1.75, 0.788548634500112}, {1.875, 0.7419515268992269}, {2.125, 0.7419515268992269}, {2.25, 0.6943485203596166}, {2.5, 0.927190866343714}, {2.625, 0.8601253268625354}, {2.875, 1.1184633932128627}, {3, 0.8815366067871374}}	{{0, 0.5320511946582493}, {0.125, 0.9890893141045922}, {0.136, 0.638048297772332}, {0.25, 0.39278904102775003}, {0.272, 0.5643170636740698}, {0.5, 0.7211118308453406}, {0.544, 0.6866319495161964}, {0.625, 0.42593860731959143}, {0.68, 0.9401846030068066}, {0.875, 0.7336231177481399}, {0.952, 0.8938132276951442}, {1, 0.8871658737915828}, {1.088, 0.8976853615985996}, {1.25, 0.9286374380079625}, {1.36, 0.8203772532092188}, {1.375, 0.9264108969692882}, {1.496, 0.8576788126177688}, {1.625, 0.9471814736674361}, {1.75, 0.8984278974565304}, {1.768, 0.8451850620220023}, {1.904, 0.9085628775021342}, {2, 0.9499515990708972}, {2.125, 0.9413459255148231}, {2.176, 0.6930490174659689}, {2.312, 0.9002409627089613}, {2.375, 0.9912382996252993}, {2.5, 0.9522342751348901}, {2.584, 0.8510905146585322}, {2.72, 0.8984088007258343}, {2.875, 1.0431923381784047}, {3., 0.8882986456408546}}	0.225512	non-two-state	{{0., 0.6426611538339623}, {0.0625, 0.6691604296124829}, {0.125, 0.6691604296124829}, {0.1305, 0.7162830699290128}, {0.193, 0.6851709380888618}, {0.25, 0.5899408880309582}, {0.261, 0.5899408880309582}, {0.3235, 0.4785530523509099}, {0.4375, 0.4785530523509099}, {0.5, 0.4951278354968306}, {0.522, 0.5184791138551127}, {0.5845, 0.5184791138551127}, {0.625, 0.5441029382120011}, {0.6525000000000001, 0.5539869329241505}, {0.7150000000000001, 0.5539869329241505}, {0.8125, 0.7017117403007161}, {0.875, 0.7955710978641891}, {0.9135, 0.8274824753116129}, {0.976, 0.8595397037378587}, {1., 0.8595397037378587}, {1.044, 0.8904895507433634}, {1.1065, 0.855108645365337}, {1.1875, 0.8878065829462962}, {1.25, 0.8911302598980768}, {1.3050000000000002, 0.8957492946468719}, {1.3675000000000002, 0.8930663268498045}, {1.375, 0.8978098998609412}, {1.4355, 0.8730630523593892}, {1.498, 0.8882643553075564}, {1.5625, 0.8934375947787699}, {1.625, 0.9056078355725623}, {1.6875, 0.8932546579853169}, {1.75, 0.8932546579853169}, {1.759, 0.9034953874793323}, {1.8215, 0.8932546579853169}, {1.8895, 0.9034953874793323}, {1.952, 0.9192009368903662}, {2., 0.9355924608967106}, {2.0625, 0.9249544015084785}, {2.125, 0.9249544015084785}, {2.1505, 0.941345925514823}, {2.213, 0.9342683959292684}, {2.2809999999999997, 0.941345925514823}, {2.3434999999999997, 0.945482414222879}, {2.375, 0.9509265890329126}, {2.4375, 0.9384048846373245}, {2.5, 0.9384048846373245}, {2.542, 0.9509265890329126}, {2.6045, 0.9509265890329126}, {2.6725000000000003, 0.9560925614901103}, {2.7975000000000003, 0.9560925614901103}, {2.875, 0.9236313200391473}}	0.898828	NA	NA	NA
ASANMDLMR	LAP3	P28838	NA	{{0, 0.7183895838957874}, {0.125, 0.8559843010487922}, {0.136, 0.757852127939266}, {0.25, 0.8261693969813428}, {0.375, 0.9328205856732598}, {0.408, 0.8446938777589004}, {0.5, 0.9368669257641221}, {0.544, 0.8719231121140207}, {0.625, 0.8986626199296444}, {0.75, 0.912825637732095}, {0.816, 0.9225508943360485}, {0.875, 0.886747544233274}, {0.952, 0.9225508943360485}, {1, 0.9225508943360485}, {1.125, 0.895510169001937}, {1.224, 0.9608409304631911}, {1.25, 0.9093905123909494}, {1.36, 0.9417022987686609}, {1.375, 0.9673271260232944}, {1.5, 0.9938715468234184}, {1.625, 0.9568082410475559}, {1.632, 0.9540983974828638}, {1.75, 0.9893595819925926}, {1.768, 0.9298143164663701}, {1.875, 0.9994776072222581}, {2, 0.9752066727397857}, {2.04, 0.9301836691304697}, {2.125, 1.0198075436519938}, {2.176, 0.8974531592668982}, {2.25, 1.004328472007432}, {2.375, 1.}, {2.448, 0.9910153661436041}, {2.5, 0.9995040058051354}, {2.584, 0.9292686313303057}, {2.625, 0.991818259509674}, {2.856, 0.9766572787102452}, {2.875, 1.0073241365075432}, {3, 1.0096788199498008}, {3., 0.961964071255842}}	0.710657	exposed	NA	NA	NA	NA	NA
ASEVMGPVEAAPEYR	PRPF31	Q8WWY3	{{0, 0.9601607487492183}, {0.125, 0.7763437674196724}, {0.136, 0.7557796818897462}, {0.25, 0.5386248663078509}, {0.375, 0.8044069288916119}, {0.5, 1.1249852301847691}, {0.544, 1.8846866665142936}, {0.625, 0.8918117293667642}, {0.75, 1.0581400280643536}, {0.875, 1.1174060111998587}, {0.952, 1.9401530730558685}, {1, 1.1174060111998587}, {1.125, 1.0867905020336521}, {1.25, 1.0869873980929625}, {1.36, 2.100704325418024}, {1.375, 0.8435164343741678}, {1.5, 0.9596995385265379}, {1.625, 1.1496384269144204}, {1.75, 1.2419669213824287}, {1.768, 1.3111007219858561}, {1.875, 0.9240587509261663}, {2, 1.269919587412517}, {2.125, 1.0851773915595526}, {2.176, 0.8573854467353846}, {2.25, 1.045517171579275}, {2.375, 1.}, {2.5, 1.1763920371325916}, {2.584, 1.1075700245211002}, {2.625, 0.8102913673236078}, {2.875, 1.}, {3, 1.0503656800359984}, {3., 1.}}	NA	0.799941	exposed	NA	NA	NA	NA	NA
ASEWVQQVSGLMDGK	AARS	P49588	{{0, 0.5215885493625123}, {0.125, 0.581205930705919}, {0.136, 0.6717976081108024}, {0.25, 0.7825466814203329}, {0.272, 0.2114982021352007}, {0.375, 0.8147055448901417}, {0.408, 0.5726092731364167}, {0.5, 0.9506246162015006}, {0.544, 0.6808663407352633}, {0.625, 0.9425417725410253}, {0.68, 0.7313396922883525}, {0.75, 0.9315418639325556}, {0.816, 0.9900363870586554}, {0.875, 1.0486089106270986}, {0.952, 0.9046785711074896}, {1, 0.9664761556049698}, {1.088, 0.827667924454077}, {1.125, 1.0486089106270986}, {1.224, 1.3492540224159955}, {1.25, 1.0889873340618794}, {1.36, 0.8655853586394706}, {1.375, 0.9598189878608485}, {1.496, 0.573728769577307}, {1.5, 1.1375011380259774}, {1.625, 1.0061982944636338}, {1.632, 1.0851928755545994}, {1.75, 0.9472392304416667}, {1.768, 1.1980616838160292}, {1.875, 0.9673996997058354}, {1.904, 0.9904824638945986}, {2, 0.9673996997058355}, {2.04, 0.9661208693771149}, {2.125, 0.9245925494924303}, {2.176, 0.9673996997058357}, {2.25, 1.0343801884494679}, {2.312, 0.984192905425603}, {2.375, 0.9553653008672959}, {2.448, 1.2361779873091767}, {2.5, 1.0048067749058727}, {2.584, 1.3042719157444238}, {2.625, 0.9285669624384586}, {2.72, 1.0716289637005376}, {2.856, 1.466476993974306}, {2.875, 0.9999999999999999}, {3, 1.}, {3., 1.}}	{{0, 0.7541486437202094}, {0.125, 0.4830669624983088}, {0.136, 0.8314665978536538}, {0.25, 0.7497774310597802}, {0.272, 0.796364775525173}, {0.375, 0.9523089375433571}, {0.408, 0.8985766149560099}, {0.5, 1.0043995747660546}, {0.544, 0.9751284898259898}, {0.625, 0.9881787537355518}, {0.68, 0.9869226424829223}, {0.75, 0.9595236196799868}, {0.816, 0.98648592248135}, {0.875, 0.9774822036403148}, {0.952, 0.9864859224813503}, {1, 0.9864859224813501}, {1.088, 0.9567439131406992}, {1.125, 0.9864859224813503}, {1.224, 1.0110224893536315}, {1.25, 1.0079950272973932}, {1.36, 0.949500375232646}, {1.375, 1.0182476038299488}, {1.496, 0.9555216067172551}, {1.5, 0.9997831582285651}, {1.625, 1.0092069878598264}, {1.632, 0.9854233624298352}, {1.75, 1.0146304368431451}, {1.768, 0.9397636774638151}, {1.875, 0.9896009323725372}, {1.904, 1.015483727665591}, {2, 1.015483727665591}, {2.04, 0.9832850984968773}, {2.125, 1.0112331024769667}, {2.176, 0.6769613569668489}, {2.25, 0.9777788845161743}, {2.312, 0.9977470604229861}, {2.375, 1.047870571718445}, {2.448, 1.0321517661546022}, {2.5, 1.0230955025913704}, {2.584, 0.9181429682369073}, {2.625, 1.0064218284098176}, {2.72, 0.9729721464080752}, {2.856, 1.0062383232898722}, {2.875, 1.0348508780177703}, {3, 0.9903742432209746}, {3., 0.9234145287833692}}	0.496664	two-state	{{0., 0.658610671201181}, {0.0625, 0.7368092965656461}, {0.125, 0.7520158599046923}, {0.1305, 0.786080722115656}, {0.136, 0.8007826942256805}, {0.193, 0.8111653074567373}, {0.25, 0.786080722115656}, {0.261, 0.786080722115656}, {0.272, 0.8008909534496658}, {0.3235, 0.8134363444892471}, {0.375, 0.8753455992888942}, {0.39149999999999996, 0.903628132965969}, {0.408, 0.9177140202732048}, {0.45399999999999996, 0.9224247976944233}, {0.5, 0.9294543701201424}, {0.522, 0.9353875541204439}, {0.544, 0.9418125063040268}, {0.5845, 0.950892974830418}, {0.625, 0.9565511021311104}, {0.6525000000000001, 0.971797182927105}, {0.68, 0.9789524798811817}, {0.7150000000000001, 0.9789524798811817}, {0.75, 0.9789524798811817}, {0.7829999999999999, 0.980003342372361}, {0.816, 0.984564237613857}, {0.8454999999999999, 0.9859707006991253}, {0.875, 0.9779231682689997}, {0.9135, 0.9810776004252274}, {0.952, 0.9835241505621763}, {0.976, 0.98648592248135}, {1., 0.9864859224813501}, {1.044, 0.9864859224813503}, {1.088, 0.9864859224813503}, {1.1065, 0.9864859224813503}, {1.125, 0.9864859224813503}, {1.1745, 0.9864859224813501}, {1.224, 0.9864859224813503}, {1.237, 0.9864859224813503}, {1.25, 0.9861339402096188}, {1.3050000000000002, 0.9923527345015819}, {1.36, 0.9999525686890145}, {1.3675000000000002, 1.0045723397925808}, {1.375, 1.0007343745423902}, {1.4355, 1.0007343745423902}, {1.496, 0.9991707628356387}, {1.498, 0.9918214544758244}, {1.5, 0.9867745731762503}, {1.5625, 0.9991707628356387}, {1.625, 0.9994769605321019}, {1.6284999999999998, 0.9817276918766762}, {1.632, 0.9867745731762503}, {1.6909999999999998, 0.9918214544758244}, {1.75, 1.0010253117582448}, {1.759, 0.9817276918766762}, {1.768, 0.98801672670593}, {1.8215, 1.00382971910566}, {1.875, 0.9843542304633562}, {1.8895, 0.980523718716203}, {1.904, 0.980523718716203}, {1.952, 0.980523718716203}, {2., 0.9710651434400615}, {2.02, 0.9673996997058357}, {2.04, 0.9750364931378218}, {2.0825, 0.9790078428355822}, {2.125, 0.9876558191698377}, {2.1505, 0.9753423991013566}, {2.176, 0.9814991091355971}, {2.213, 0.9941430346466023}, {2.25, 0.9941430346466023}, {2.2809999999999997, 0.9977470604229861}, {2.312, 1.0024033874529363}, {2.3434999999999997, 1.0058946260971076}, {2.375, 1.0024033874529363}, {2.4115, 1.0024033874529363}, {2.448, 1.0163648883966632}, {2.474, 1.011479152915632}, {2.5, 1.0024033874529363}, {2.542, 1.0121949271076316}, {2.584, 1.0121949271076316}, {2.6045, 1.0121949271076316}, {2.625, 1.0055225490978725}, {2.6725000000000003, 1.001563971197692}, {2.72, 1.001563971197692}, {2.7880000000000003, 1.}, {2.856, 1.}, {2.8655, 0.9999999999999999}, {2.875, 0.9999999999999999}, {2.9375, 1.}, {3., 1.}}	0.960433	0.244192	-0.845355	3.46185
ASFATPYGYAMETAK	ASMTL	O95671	{{0, 0.32005148451105875}, {0.25, 0.5686935271291365}, {0.375, 0.1472643387148878}, {0.625, 0.8426382538809205}, {0.75, 0.805915771584423}, {1, 1.1712741814302925}, {1.125, 0.9563239561765955}, {1.375, 1.1533310245586383}, {1.5, 1.206274882487215}, {1.75, 1.1721650053288364}, {1.875, 1.038965543426379}, {2.125, 0.9714910265497657}, {2.25, 1.0660993094867495}, {2.5, 1.2244980074686433}, {2.625, 0.8525127162999291}, {2.875, 0.9296076172675802}, {3, 1.}}	NA	0.548999	exposed	NA	NA	NA	NA	NA
ASFEEASNQLINHIEQFLDTNETPYFMK	XRCC5	P13010	{{0, 0.9197732980562908}, {0.125, 0.7406777127208442}, {0.5, 1.0760175309614606}, {0.875, 1.0586939456179034}, {1.25, 0.8672564002499965}, {1.625, 0.7602585419221802}, {2, 0.8650627297646112}, {2.375, 1.}}	NA	0.919773	exposed	NA	NA	NA	NA	NA
ASGATILSTLANLEGEETFEAAMLGQAEEVVQER	TCP1	P17987	{{0, 1.8309624506850115}, {0.25, 1.2331187364678795}, {0.375, 1.800176486154712}, {0.625, 1.2013541770245837}, {0.75, 0.6264457705548282}, {1, 1.5493478279309318}, {1.125, 2.2461019161026803}, {1.375, 0.5477681277096795}, {1.5, 1.1306785098002612}, {1.75, 0.6277229680744525}, {1.875, 1.690578020647129}, {2.125, 0.8571843331869702}, {2.25, 1.395334621328868}, {2.5, 1.7576845590915742}, {2.625, 1.5677263736952733}, {2.875, 1.0000000000000004}, {3, 1.0716054600046951}}	NA	1.14305	exposed	NA	NA	NA	NA	NA
ASGELMTVAR	GCLC	P48506	{{0, 0.874281504792671}, {0.25, 0.6605536859816787}, {0.625, 0.6672136356919726}, {1, 0.9588273519304767}, {1.375, 0.7645396413927389}, {1.75, 0.7122509409480202}, {2.125, 0.6873659989292873}, {2.5, 0.9701906721072954}, {2.875, 1.}}	NA	0.874282	exposed	NA	NA	NA	NA	NA
ASGEMASAQYITAALR	USP14	P54578	{{0, 0.8134653742116369}, {0.125, 0.8994608302670678}, {0.136, 0.5674884763078392}, {0.25, 0.8287670133954254}, {0.272, 0.6307056931942427}, {0.375, 1.01614618991799}, {0.408, 0.6335427004283192}, {0.5, 0.976001571106865}, {0.544, 0.8240816557108654}, {0.625, 0.8568523839498892}, {0.68, 0.8248219224131805}, {0.75, 1.0091948203170362}, {0.816, 0.7917171780596621}, {0.875, 1.022725098384026}, {0.952, 1.0662116598966398}, {1, 1.1319799987308363}, {1.088, 0.9659277993985819}, {1.125, 1.1752281074846869}, {1.224, 1.2181939124454786}, {1.25, 0.905484870413182}, {1.36, 1.15645863831059}, {1.375, 0.9177081165592947}, {1.496, 1.0531227115652246}, {1.5, 0.665820609093648}, {1.625, 0.9430959059237212}, {1.632, 1.1529411201459698}, {1.75, 0.8564094756669376}, {1.768, 1.00890872560609}, {1.875, 0.8569381963904115}, {1.904, 1.0273062140457532}, {2, 0.8569381963904115}, {2.04, 1.038545542913341}, {2.125, 0.8569381963904115}, {2.176, 0.8622011756647918}, {2.25, 0.9350321474971143}, {2.312, 1.116031033822193}, {2.375, 0.9999999999999998}, {2.448, 0.9514371186871631}, {2.5, 0.9614716852453318}, {2.584, 1.033260135600401}, {2.625, 0.8968120520934139}, {2.72, 1.1904803447306538}, {2.856, 1.1517592180865157}, {2.875, 0.9320626745467139}, {3, 0.793528342957752}, {3., 1.066303557596064}}	{{0, 1.3070510450130595}, {0.136, 1.106791603693728}, {0.375, 1.5680793998062672}, {0.544, 0.7471948486677155}, {0.75, 1.6244661342351336}, {0.952, 0.6655605291112331}, {1.125, 0.9829016612818403}, {1.36, 0.5344091521905372}, {1.5, 0.7397307783076494}, {1.768, 0.8631493309736016}, {1.875, 0.6581548250193447}, {2.176, 0.6581548250193447}, {2.25, 0.779331353050027}, {2.584, 0.8857844012987793}, {2.625, 0.5690790216478254}, {3, 1.0622874446756412}, {3., 0.9377125553243587}}	1.20256	exposed	NA	NA	NA	NA	NA
ASGSSAGSMK	FRMD6	Q96NE9	{{0, 1.0348594760883927}, {0.375, 1.0869555027365654}, {0.75, 0.9386803765966003}, {1.125, 1.3171915998234978}, {1.5, 1.1286997233318727}, {1.875, 1.0194460571987665}, {2.25, 0.9444678529838453}, {2.625, 1.1704186771295588}, {3, 1.}}	NA	1.03766	exposed	NA	NA	NA	NA	NA
ASGVQAQMAK	RBMS1;RBMS2	P29558;Q15434	{{0, 0.6571555361629227}, {0.125, 0.3543697739931966}, {0.136, 0.8181608838987708}, {0.25, 0.660654956338187}, {0.272, 0.717150451997945}, {0.375, 0.6043624523047169}, {0.408, 0.717289263905663}, {0.5, 0.5829627360364362}, {0.544, 0.9070192590797975}, {0.625, 0.8035740025946414}, {0.68, 0.8043047696010981}, {0.75, 0.6989452762310764}, {0.816, 0.8801567714416055}, {0.875, 0.9349048766105119}, {0.952, 0.8801567714416055}, {1, 0.8277148278419268}, {1.088, 0.8801567714416056}, {1.125, 0.8801567714416056}, {1.224, 0.8125506787067442}, {1.25, 1.0466854484214032}, {1.36, 1.1671408208633096}, {1.375, 0.9199450509230339}, {1.496, 0.8949565876609059}, {1.5, 1.0656422462587447}, {1.625, 1.147539508334019}, {1.632, 0.8553364703381456}, {1.75, 0.9215964259843857}, {1.768, 0.9990164110844255}, {1.875, 0.9393963885573733}, {1.904, 0.922456562260051}, {2, 1.0718436608492241}, {2.04, 0.8497027693216004}, {2.125, 0.9493339822533472}, {2.176, 0.8534140934624}, {2.25, 0.824078114517881}, {2.312, 0.9797736774578846}, {2.375, 1.1135140514561381}, {2.448, 0.8429449615122118}, {2.5, 0.984745248857235}, {2.584, 1.4762910881124303}, {2.625, 0.9689045221759007}, {2.72, 1.0168074536593665}, {2.856, 0.910653941559913}, {2.875, 1.0811528881339905}, {3, 0.9228774485259865}, {3., 0.9188471118660096}}	{{0, 0.6355991410216102}, {0.125, 0.6327127488877604}, {0.5, 0.8738064680018761}, {0.875, 0.9719986693198489}, {1.25, 1.01430807757377}, {1.625, 1.0047969621288295}, {2, 1.0097713716606502}, {2.375, 1.}}	0.63896	exposed	NA	NA	NA	NA	NA
ASHMGVSTDSGTQETK	LUZP1	Q86V48	{{0, 1.5760931758132521}, {0.125, 0.9570685736060066}, {0.25, 0.8639000905815943}, {0.375, 1.2117106893721745}, {0.5, 1.4085488359574256}, {0.625, 1.5656322783037768}, {0.75, 1.6760962175108816}, {0.875, 1.6472664160469257}, {1, 1.7622770827414687}, {1.125, 1.5262909601383057}, {1.25, 1.2347866122494977}, {1.375, 1.5199880070612644}, {1.5, 1.46069473874987}, {1.625, 1.3937786956245157}, {1.75, 1.3502489801829576}, {1.875, 1.290227378733705}, {2, 1.513826246367238}, {2.125, 1.0154779998507442}, {2.25, 1.4111654087012293}, {2.375, 1.}, {2.5, 1.6831234827706651}, {2.625, 1.5218394043039958}, {2.875, 1.2559053554158102}, {3, 0.9999999999999997}}	NA	1.36332	exposed	NA	NA	NA	NA	NA
ASIHEAWTDGKEAMLR	ACTN1	P12814	NA	{{0, 0.9588492252040396}, {0.25, 0.957079199619418}, {0.625, 0.9831951679951767}, {1, 0.9758324846642995}, {1.375, 0.9718347391364}, {1.75, 1.0046268687808044}, {2.125, 0.9950402222939809}, {2.5, 0.9871591862436229}, {2.875, 1.}}	0.958849	exposed	NA	NA	NA	NA	NA
ASIMASDCEPALNQAEGR	NCDN	Q9UBB6	{{0, 0.5142288280120848}, {0.125, 0.6282698513377946}, {0.5, 0.49497774349772855}, {0.875, 1.375891910815376}, {1.25, 0.6531726447990904}, {1.625, 1.071200213047798}, {2, 0.6606003544727982}, {2.375, 1.}}	NA	0.514229	exposed	NA	NA	NA	NA	NA
ASINMLR	RPL7	P18124	NA	{{0, 0.14079205399458602}, {0.125, 0.25252955507271424}, {0.25, 0.6280724229998953}, {0.375, 0.849908231127154}, {0.5, 0.8259473672802243}, {0.625, 0.8548902512234239}, {0.75, 0.7631689804543775}, {0.875, 0.7463858994362815}, {1, 0.7463858994362815}, {1.125, 0.7463858994362815}, {1.25, 0.696861018705974}, {1.375, 0.8446848318800758}, {1.5, 0.7117588348894793}, {1.625, 0.7950498176868872}, {1.75, 0.7906981113518092}, {1.875, 0.8317553390780328}, {2, 0.8170749528423484}, {2.125, 0.8991484230442799}, {2.25, 0.8453260252223469}, {2.375, 1.0199321226056057}, {2.5, 0.9087101529556783}, {2.625, 0.9404950560486394}, {2.875, 1.0299151462639282}, {3, 0.9765827992772046}}	0.15688	non-two-state	{{0., 0.19827728505511438}, {0.0625, 0.2797157642659309}, {0.125, 0.31860162457821095}, {0.1875, 0.33872694358138616}, {0.25, 0.603601652587354}, {0.3125, 0.8259473672802243}, {0.375, 0.8304327137077318}, {0.4375, 0.8375539780188059}, {0.5, 0.8467065477869026}, {0.5625, 0.8375539780188059}, {0.625, 0.8251138415042286}, {0.6875, 0.7970184173487447}, {0.75, 0.7631689804543775}, {0.8125, 0.7514836706878901}, {0.875, 0.7514836706878901}, {0.9375, 0.7463858994362815}, {1., 0.7463858994362815}, {1.0625, 0.7463858994362815}, {1.125, 0.7463858994362815}, {1.1875, 0.7463858994362815}, {1.25, 0.7918701399607719}, {1.3125, 0.7463858994362815}, {1.375, 0.7465200370276697}, {1.4375, 0.7950498176868872}, {1.5, 0.7950498176868872}, {1.5625, 0.7888553531627575}, {1.625, 0.7888553531627575}, {1.6875, 0.7888553531627575}, {1.75, 0.7986092203917547}, {1.8125, 0.8039621073937874}, {1.875, 0.8105023450274955}, {1.9375, 0.822740123482338}, {2., 0.8383279468928857}, {2.0625, 0.8383279468928857}, {2.125, 0.8761090846994609}, {2.1875, 0.8962624020448929}, {2.25, 0.8962624020448929}, {2.3125, 0.900731627516095}, {2.375, 0.9055124924717941}, {2.4375, 0.9105113015973125}, {2.5, 0.9382479120633274}, {2.5625, 0.9480798768410801}, {2.625, 0.9480798768410801}, {2.75, 0.9558323507092056}, {2.875, 0.9643510269633927}}	0.818523	NA	NA	NA
ASKETHVMDYR	PSME2	Q9UL46	NA	{{0, 0.9690308516196317}, {0.25, 0.9273579234057109}, {0.625, 0.986949315640792}, {1, 0.9734983653155537}, {1.375, 0.9897033059469715}, {1.75, 0.9985733192690903}, {2.125, 1.0018986935531822}, {2.5, 1.001058679804055}, {2.875, 1.}}	0.978376	exposed	NA	NA	NA	NA	NA
ASLACGPMVK	DYNC1H1	Q14204	{{0, 0.12284106305421748}, {0.125, 0.36587833329406494}, {0.25, 0.34008469650564227}, {0.375, 0.03284491475213292}, {0.408, 0.6483386568070418}, {0.5, 0.234137053106443}, {0.625, 0.32678871553988237}, {0.75, 0.23005529971688168}, {0.816, 0.6506065607746849}, {0.875, 0.6263374807825309}, {1, 0.6782688917949181}, {1.125, 0.6782688917949182}, {1.224, 0.8992578240584777}, {1.25, 0.75952053895606}, {1.375, 0.5891158233888855}, {1.5, 0.14405546844939762}, {1.625, 0.797861577970411}, {1.632, 0.7072771877052129}, {1.75, 0.6636606431151448}, {1.875, 0.8022859316555615}, {2, 0.8022859316555615}, {2.04, 0.8022859316555615}, {2.125, 0.6760833972926931}, {2.25, 0.8329501110132838}, {2.375, 1.0478609169521742}, {2.448, 0.8662413571107466}, {2.5, 0.8006403300550037}, {2.625, 1.035176060433863}, {2.856, 1.1502256415218395}, {2.875, 0.8825587058713085}, {3, 1.1861572272305365}, {3., 0.7805253437835191}}	{{0, 0.23131464926157436}, {0.125, 0.4652364793667968}, {0.136, 0.4165949913048489}, {0.25, 0.12963041711308368}, {0.272, 0.7176144473690196}, {0.375, 0.1565949802997953}, {0.5, 0.0786976842833038}, {0.544, 0.6484733968221663}, {0.625, -0.01193557503257115}, {0.68, 0.9937264804269434}, {0.75, 0.2518314125710061}, {0.875, 0.7464157380176112}, {0.952, 0.8257813827360196}, {1, 0.6802723515311911}, {1.088, 0.9570001356021779}, {1.125, 0.7843952035819669}, {1.25, 0.47508670597654434}, {1.36, 0.7755844353313566}, {1.375, 0.7776042143167529}, {1.496, 0.9731641510711095}, {1.5, 0.9085544680332435}, {1.625, 0.9505920710627754}, {1.75, 0.7386340596365725}, {1.768, 0.7266173897885398}, {1.875, 0.8196012388788254}, {1.904, 1.018391928997663}, {2, 0.6507576020199692}, {2.125, 0.8679666377070412}, {2.176, 0.5102274603316116}, {2.25, 0.9073244425159364}, {2.312, 1.0470720941998173}, {2.375, 0.8171474706604178}, {2.5, 0.9877491140483406}, {2.584, 0.806423655791525}, {2.625, 0.9326936051450496}, {2.72, 1.0432756528096232}, {2.875, 1.0691013816330737}, {3, 1.}, {3., 0.9238810975242002}}	0.199169	two-state	{{0., 0.23709227184608606}, {0.125, 0.34008469650564227}, {0.136, 0.34008469650564227}, {0.25, 0.34008469650564227}, {0.272, 0.2752920492657093}, {0.375, 0.24572371651717254}, {0.408, 0.23993038481180778}, {0.5, 0.24572371651717254}, {0.544, 0.23209617641166236}, {0.625, 0.3017491996958639}, {0.68, 0.30839141845041024}, {0.75, 0.4994241101935369}, {0.816, 0.522518960616728}, {0.875, 0.6582593836462806}, {0.952, 0.6782688917949181}, {1., 0.6782688917949182}, {1.088, 0.6988846970539272}, {1.125, 0.732573449436961}, {1.224, 0.6988846970539272}, {1.25, 0.735685875503356}, {1.36, 0.7341296624701585}, {1.375, 0.7649992407116386}, {1.496, 0.7776042143167529}, {1.5, 0.7704779424672172}, {1.625, 0.7776042143167529}, {1.632, 0.7787218154391334}, {1.75, 0.800120242945722}, {1.768, 0.8022859316555614}, {1.875, 0.8022859316555614}, {1.904, 0.8022859316555615}, {2., 0.8022859316555615}, {2.04, 0.8022859316555615}, {2.125, 0.8102030591843455}, {2.176, 0.816890387841752}, {2.25, 0.8651283086051161}, {2.312, 0.8679666377070412}, {2.375, 0.8950161338584706}, {2.448, 0.9250681874762865}, {2.5, 0.9619447658416576}, {2.584, 0.9361404176349745}, {2.625, 0.9877491140483406}, {2.72, 1.004422903237369}, {2.856, 1.0136982651644204}, {2.875, 1.0056975839192357}}	0.918055	0.887456	-1.4373	1.61957
ASLGIMGTEK	WRN	Q14191	{{0, -1.5027752835873638}, {0.125, -3.162988028572216}, {0.272, 0.3742517731080812}, {0.408, -1.439327696434784}, {0.5, 1.5667226691941707}, {0.68, -11.05947403812671}, {0.816, -1.4532182725982805}, {0.875, -4.1088906946393875}, {1.088, 6.239002508035725}, {1.224, -0.6934624488718323}, {1.25, 0.9218085870763252}, {1.496, -0.173741950001165}, {1.625, -6.388994035628575}, {1.632, -1.5709411689025479}, {1.904, -3.3946411930869633}, {2, -1.268916250554687}, {2.04, 12.08262441758307}, {2.312, -6.088002502020272}, {2.375, 1.}, {2.448, -0.414302834509299}, {2.72, -12.464285404776023}, {2.856, 0.11210791505366959}, {3., 1.}}	NA	2.99373	exposed	NA	NA	NA	NA	NA
ASLLTDEEDVDMALDQR	NUP98	P52948	{{0, 1.261906838172752}, {0.125, 0.8471430729510624}, {0.136, 1.0835113195315746}, {0.25, 1.1585517216341896}, {0.272, 1.162627774567424}, {0.375, 1.062649895055264}, {0.408, 1.918769896718768}, {0.5, 1.062930823566261}, {0.544, 1.6032066115658057}, {0.625, 0.9797001265698699}, {0.68, 1.2128435350283953}, {0.75, 1.383325689266644}, {0.816, 1.1766303725060512}, {0.875, 1.2834062318717425}, {0.952, 1.2565792290858504}, {1, 1.2565792290858502}, {1.088, 1.2259861640273704}, {1.125, 1.1576881153532557}, {1.224, 0.7655279209152819}, {1.25, 0.8057188295397375}, {1.36, 1.6702731607465868}, {1.375, 1.304762139976415}, {1.496, 1.6191988151570096}, {1.5, 0.957240253103633}, {1.625, 0.921082856593744}, {1.632, 0.648113379120047}, {1.75, 1.0724226145784284}, {1.768, 0.6721123727161528}, {1.875, 0.8796282123426094}, {1.904, 1.1042109645615577}, {2, 1.077403627780513}, {2.04, 0.48256079104413047}, {2.125, 1.1429298296658894}, {2.176, 0.8524549172262347}, {2.25, 1.1833359646488846}, {2.312, 0.9812885426556621}, {2.375, 0.9567509658714488}, {2.448, 0.2995307490894927}, {2.5, 0.9503721167255844}, {2.584, 1.2046719156432457}, {2.625, 1.1514110966240136}, {2.72, 1.4195791802503228}, {2.856, 0.3893475937396966}, {2.875, 1.1544515048619826}, {3, 0.9196209192544832}, {3., 1.}}	NA	1.19877	exposed	NA	NA	NA	NA	NA
ASLMNDDFEK	PACSIN2	Q9UNF0	{{0, 0.8081546742187666}, {0.125, 0.9587193836732804}, {0.136, 1.0457605762740985}, {0.25, 0.5157930898690036}, {0.272, 0.7932081752914045}, {0.375, 0.5230966612224611}, {0.408, 0.9225736590504965}, {0.5, 0.7976831851931595}, {0.544, 1.2104205847317877}, {0.625, 0.7247319114965433}, {0.68, 1.1287390526022052}, {0.75, 0.5100568106635291}, {0.816, 1.307234865209223}, {0.875, 1.019669498334806}, {0.952, 1.2572372826546814}, {1, 1.0990689733205425}, {1.088, 1.119194088140135}, {1.125, 1.0269396492740335}, {1.224, 1.4745788172820151}, {1.25, 1.140425903166193}, {1.36, 0.9781159332710639}, {1.375, 3.1578501731820747}, {1.496, 1.0516150622145306}, {1.5, 1.1031133231817214}, {1.625, 1.136062100585392}, {1.632, 0.9704518378292917}, {1.75, 3.235321013906069}, {1.768, 1.035728612720812}, {1.875, 1.0941731831383072}, {1.904, 0.9899985288985573}, {2, 1.0941731831383072}, {2.04, 1.046160040131817}, {2.125, 3.0599009602690925}, {2.176, 0.7822369510113831}, {2.25, 1.1030585241119755}, {2.312, 0.980503271654971}, {2.375, 1.1480910259870165}, {2.448, 1.2985291809006827}, {2.5, 3.2930035179544372}, {2.584, 1.2340018024988744}, {2.625, 0.9765289793415348}, {2.72, 1.0175772059209272}, {2.856, 1.4973235245032357}, {2.875, 3.123005528394286}, {3, 1.0590982841561905}, {3., 0.9895485489070789}}	{{0, 1.0657041459046879}, {0.136, 1.043587506328105}, {0.544, 1.0397415465350652}, {0.952, 1.0463646167695972}, {1.36, 0.9578102145660221}, {1.768, 0.9457347207785568}, {2.176, 0.7320800225161519}, {2.584, 0.9327253925152662}, {3., 1.}}	0.895888	exposed	NA	NA	NA	NA	NA
ASLQKELTMGK	SLC22A6	Q4U2R8	{{0, 1.1764347087106461}, {0.136, 1.0189350964573434}, {0.272, 3.414323524777083}, {0.544, 1.8624305151580007}, {0.68, 2.178858637020867}, {0.952, 1.391673520302811}, {1.088, 1.391673520302811}, {1.36, 1.0844719079309604}, {1.496, 1.32585636712282}, {1.768, 2.2690420616887974}, {1.904, 2.7251309835827495}, {2.176, -0.8017690492269667}, {2.312, 2.9222667493248626}, {2.584, -1.6242761553609513}, {2.72, 1.4806131676861647}, {3., 1.}}	NA	1.47688	exposed	NA	NA	NA	NA	NA
ASMAGASSSK	TCOF1	Q13428	{{0, 0.8649769689704732}, {0.25, 0.904606710891676}, {0.375, 1.0661141133044427}, {0.625, 1.1326841038225635}, {0.75, 0.9997664312898935}, {1, 1.348972562600822}, {1.125, 1.0577802706916803}, {1.375, 1.0659290731606441}, {1.5, 1.3792974049353484}, {1.75, 1.0535371136834497}, {1.875, 1.0011235422077172}, {2.125, 0.982009833374372}, {2.25, 0.943458460599955}, {2.5, 1.2291909645791566}, {2.625, 0.8751568531755305}, {2.875, 0.9895403999598965}, {3, 1.0104596000401032}}	NA	0.865779	exposed	NA	NA	NA	NA	NA
ASMHPVTAMLVGK	LTA4H	P09960	{{0, 0.1406664168383463}, {0.125, 0.013894376817431643}, {0.136, 0.2217482777815812}, {0.25, 0.25120942524277423}, {0.272, 0.5603622989411415}, {0.375, 0.37246725388682844}, {0.408, 0.6027391031751324}, {0.5, 0.43743234666342323}, {0.544, 0.9775672085630261}, {0.625, 1.012349367590965}, {0.68, 0.7370966913356076}, {0.75, 1.456719115818813}, {0.816, 0.5432470698217337}, {0.875, 1.2182554378445571}, {0.952, 1.637135436045728}, {1, 1.218255437844557}, {1.088, 1.0280914519660578}, {1.125, 1.2182554378445571}, {1.224, 0.6806954603132664}, {1.25, 1.4942894684851187}, {1.36, 1.1697080307266168}, {1.375, 1.2856715358072144}, {1.496, 0.961807961256037}, {1.5, 1.2844731932590139}, {1.625, 1.3950479463223144}, {1.632, 0.8377652136514999}, {1.75, 1.16922519804542}, {1.768, 0.8360075893368081}, {1.875, 1.0533139242897258}, {1.904, 1.0154662622360733}, {2, 1.4228046005550177}, {2.04, 0.922122597582706}, {2.125, 1.1827917319148835}, {2.176, 0.7470700311495913}, {2.25, 1.0452476967671736}, {2.312, 1.0169441674682134}, {2.375, 1.4062185256067292}, {2.448, 0.6711136523759884}, {2.5, 1.1955678972597106}, {2.584, 0.8127395667727202}, {2.625, 0.9222226549617845}, {2.72, 1.16973399566031}, {2.856, 0.8413107985106534}, {2.875, 1.0114174165513994}, {3, 0.7967817400676123}, {3., 0.9999999999999999}}	NA	0.175812	non-two-state	{{0., 0.2174293290461894}, {0.125, 0.25120942524277423}, {0.136, 0.29750272982276355}, {0.25, 0.37331266925279516}, {0.272, 0.37331266925279516}, {0.375, 0.4053725079581092}, {0.408, 0.5038970384460174}, {0.5, 0.7370966913356076}, {0.544, 0.8321655370974697}, {0.625, 0.8321655370974697}, {0.68, 0.8321655370974697}, {0.75, 0.9949582880769956}, {0.816, 1.218255437844557}, {0.875, 1.2182554378445571}, {0.952, 1.2182554378445571}, {1., 1.218255437844557}, {1.088, 1.218255437844557}, {1.125, 1.2182554378445571}, {1.224, 1.193981734285587}, {1.25, 1.1697080307266168}, {1.36, 1.1697080307266168}, {1.375, 1.1697080307266168}, {1.496, 1.1697080307266168}, {1.5, 1.1694666143860184}, {1.625, 1.0827229946815884}, {1.632, 1.0598375812198355}, {1.75, 1.0827229946815884}, {1.768, 1.0827229946815884}, {1.875, 1.049094628458831}, {1.904, 1.096966718991816}, {2., 1.0154662622360733}, {2.04, 1.0562164906139446}, {2.125, 1.0169441674682134}, {2.176, 1.122984396704834}, {2.25, 1.0169441674682134}, {2.312, 1.0169441674682134}, {2.375, 0.967510996829513}, {2.448, 0.9922275821488632}, {2.5, 1.0169441674682134}, {2.584, 0.8961737367475197}, {2.625, 0.904835034466656}, {2.72, 0.9134963321857925}, {2.856, 0.87435564579305}, {2.875, 0.9134963321857925}, {3., 0.9134963321857925}}	0.872301	NA	NA	NA
ASMKGLGTDEDSLIEIICSR	ANXA2;ANXA2P2	P07355;A6NMY6	{{0, 1.7734214430632944}, {0.272, 2.4079852910419466}, {0.408, 2.234080831190106}, {0.68, 2.8798112966088945}, {0.816, 10.380575117327583}, {1.088, 4.182072167293681}, {1.224, 7.7640770732841595}, {1.496, 2.279336020491256}, {1.632, 4.547729757313024}, {1.904, 1.7361662664262183}, {2.04, 1.8569840609865929}, {2.312, 1.5013372158336615}, {2.448, 2.233571793066278}, {2.72, 1.6620206592861104}, {2.856, 1.071637836731154}, {3., 1.}}	NA	2.24592	exposed	NA	NA	NA	NA	NA
ASMSAELSIQGLDSANR	MYLK	Q15746	{{0, 0.9116639698280751}, {0.125, 0.6134962436831565}, {0.136, 1.0744284706453355}, {0.25, 0.7396959431521272}, {0.272, 0.8519739290064949}, {0.375, 0.6895649924699254}, {0.408, 0.9436734085389396}, {0.5, 0.7334084502082241}, {0.544, 1.0034552167480633}, {0.625, 0.8041038949509292}, {0.68, 1.026121634185361}, {0.75, 0.81358459473676}, {0.816, 1.040041746585983}, {0.875, 1.082400204735495}, {0.952, 1.082400204735495}, {1, 1.082400204735495}, {1.088, 1.0013111427609}, {1.125, 1.082400204735495}, {1.224, 1.2228951106957455}, {1.25, 1.1786440926760342}, {1.36, 1.0457335123978857}, {1.375, 1.0857651553227605}, {1.496, 0.9776788721486844}, {1.5, 1.2085796197766538}, {1.625, 1.2372129960201828}, {1.632, 0.9337542371945751}, {1.75, 1.1078797697346119}, {1.768, 0.897488910871302}, {1.875, 1.0529474742605083}, {1.904, 1.0816107715288132}, {2, 1.1389961685872352}, {2.04, 1.06325728025724}, {2.125, 1.10361770467023}, {2.176, 0.7983302841711327}, {2.25, 1.0311460543834459}, {2.312, 1.1075706240599716}, {2.375, 1.0745552128177667}, {2.448, 1.1345735389858587}, {2.5, 1.1913702097725138}, {2.584, 0.8243114428157603}, {2.625, 1.0934547305171336}, {2.72, 1.1791777742130227}, {2.856, 1.3296829413555267}, {2.875, 1.0835177970958054}, {3, 0.9831196379701801}, {3., 0.9099906155575631}}	NA	0.857823	exposed	NA	NA	NA	NA	NA
ASMTNLVK	XPO5	Q9HAV4	{{0, 0.7324402483753263}, {0.25, 0.8997295126190691}, {0.625, 0.8912992249044807}, {1, 0.8271732346916923}, {1.375, 0.7258460117710751}, {1.75, 0.7073287150858584}, {2.125, 0.8241513433528284}, {2.5, 0.7999932769657868}, {2.875, 1.}}	NA	0.73244	exposed	NA	NA	NA	NA	NA
ASNDMYHSR	CST3	P01034	{{0, 0.7490846598388115}, {0.125, 0.8466923695255586}, {0.136, 0.5732559670310916}, {0.25, 0.7148474226807434}, {0.375, 1.1854613230376039}, {0.5, 1.4207100205419478}, {0.544, 0.7879970802740257}, {0.625, 0.9108534120520235}, {0.75, 1.4016475133704784}, {0.875, 0.8975738407267452}, {0.952, 1.0434367565652367}, {1, 0.8184784416706407}, {1.125, 1.7163066276734993}, {1.25, 0.7861026912563396}, {1.36, 0.8280866624047686}, {1.375, 0.9863367986973074}, {1.5, 1.3315351113609204}, {1.625, 0.7199565237917549}, {1.75, 1.103592586290568}, {1.768, 1.174021930244053}, {1.875, 0.9782971494663071}, {2, 0.891429508327624}, {2.125, 0.9297882464719125}, {2.176, 0.6619066874944687}, {2.25, 1.6493679382275637}, {2.375, 1.}, {2.5, 0.9286509816760032}, {2.584, 1.0504379203120078}, {2.625, 1.1581917727587867}, {2.875, 1.}, {3, 0.9757055319246815}, {3., 1.}}	NA	0.703671	exposed	NA	NA	NA	NA	NA
ASPDGYDCYFDNVGGEFSNTVIGQMK	PTGR1	Q14914	{{0, 0.10030382835886802}, {0.125, 0.14091433241038573}, {0.136, 0.09034360634358556}, {0.25, 0.1678997253414656}, {0.272, 0.33830912199405355}, {0.375, 0.18508917539028513}, {0.408, 0.4843456685827773}, {0.5, 0.249868644536021}, {0.544, 0.3380360406100319}, {0.625, 0.4817501553237127}, {0.68, 0.45783560899561193}, {0.75, 0.4288711820063331}, {0.816, 0.4897241871325453}, {0.875, 0.5276912210133478}, {0.952, 0.5519455671887026}, {1, 0.6990490940201549}, {1.088, 0.5399394021056554}, {1.125, 0.5869832719976197}, {1.224, 0.7092693878298337}, {1.25, 0.6263013867522645}, {1.36, 0.5672421664304569}, {1.375, 0.6991103627119959}, {1.496, 0.6167003801016591}, {1.5, 0.1380375283179558}, {1.625, 0.7344981296176721}, {1.632, 0.6782171262000629}, {1.75, 0.6725270591677586}, {1.768, 0.8939914418617335}, {1.875, 0.6049047838681073}, {1.904, 0.8453774451207583}, {2, 0.601904150547352}, {2.04, 0.6113205131930957}, {2.125, 0.6356174124038847}, {2.176, 0.601904150547352}, {2.25, 0.566218506205215}, {2.312, 0.8827152747584494}, {2.375, 1.061303062850653}, {2.448, 0.8392351278278902}, {2.5, 0.8061351924693668}, {2.584, 0.9473990764105422}, {2.625, 0.6671564935642031}, {2.72, 0.960184234873255}, {2.856, 1.1067512112239248}, {2.875, 1.}, {3, 0.892310134930539}, {3., 1.}}	{{0, -0.4713122276974627}, {0.125, 0.11145404093303353}, {0.136, -0.4040099853058793}, {0.25, -0.6219032493499759}, {0.272, 0.19871751519764355}, {0.375, 0.250194104783148}, {0.408, -0.2854535120835792}, {0.5, 0.23699389452909891}, {0.544, 0.476787621792762}, {0.625, -0.17820455200247756}, {0.68, 0.6953288184651526}, {0.75, 0.2883886427595611}, {0.816, 0.7429155669347898}, {0.875, 0.30058973572711567}, {0.952, 0.802362407954254}, {1, 0.10799607035473878}, {1.088, 0.9772617729431996}, {1.125, 0.4959108967827865}, {1.224, 0.9144319565004122}, {1.25, 0.5976070271936624}, {1.36, 0.9135400414768233}, {1.375, 0.601048292859862}, {1.496, 0.9796760830967727}, {1.5, 0.9770065925304249}, {1.625, 0.7433435637336651}, {1.632, 0.7492156215754988}, {1.75, 0.42714905413649795}, {1.768, 0.7710694633719376}, {1.875, 0.6352015201194338}, {1.904, 0.9615182177411243}, {2, 0.6807838796802619}, {2.04, 0.9119139187758178}, {2.125, 0.6352015201194338}, {2.176, 0.6198841971697053}, {2.25, 0.7209862169166975}, {2.312, 1.0222964722207146}, {2.375, 0.9601510871180984}, {2.448, 1.0541212405110758}, {2.5, 0.7185162498039922}, {2.584, 0.9191095119421461}, {2.625, 0.7980039797565458}, {2.72, 1.1131486656002436}, {2.856, 1.0965364546592022}, {2.875, 1.020148971181847}, {3, 1.}, {3., 0.9303760366287295}}	0.057938	two-state	{{0., 0.10030382835886802}, {0.125, 0.12586342798647204}, {0.136, 0.15521731164500713}, {0.25, 0.1668469368472793}, {0.272, 0.17956176452728967}, {0.375, 0.20793527374839046}, {0.408, 0.2239824866572964}, {0.5, 0.2699546623610545}, {0.544, 0.2835784522527534}, {0.625, 0.38170832726960563}, {0.68, 0.4107521871779394}, {0.75, 0.4724872638609164}, {0.816, 0.482879848072549}, {0.875, 0.5270804059682151}, {0.952, 0.5273858134907814}, {1., 0.5547140155713635}, {1.088, 0.5863827102256329}, {1.125, 0.5948137055533951}, {1.224, 0.600104418447579}, {1.25, 0.6018169536154347}, {1.36, 0.6066873343952469}, {1.375, 0.6639536670400614}, {1.496, 0.6639536670400614}, {1.5, 0.6725270591677586}, {1.625, 0.7056792668696659}, {1.632, 0.6886418117253184}, {1.75, 0.7233731503225039}, {1.768, 0.7004449913763271}, {1.875, 0.6766554694240102}, {1.904, 0.6585646204905847}, {2., 0.6354094662616593}, {2.04, 0.6352015201194339}, {2.125, 0.6635193003984365}, {2.176, 0.6746289299932751}, {2.25, 0.7172708118431107}, {2.312, 0.7590813937987517}, {2.375, 0.8392351278278902}, {2.448, 0.8624793917745243}, {2.5, 0.8827027753900124}, {2.584, 0.9312294290495445}, {2.625, 0.9312294290495445}, {2.72, 0.9423617908661942}, {2.856, 0.9635687237715399}, {2.875, 1.}, {3., 1.}}	0.915425	0.971571	-0.87027	0.895734
ASPDLVPMGEWTAR	AP2A1	O95782	{{0, 0.7790483311814093}, {0.125, 0.7561276975196655}, {0.136, 0.277662134915332}, {0.25, 0.673775961858086}, {0.272, 2.0285059578486866}, {0.375, 0.7076372175726827}, {0.408, 0.7554986005601587}, {0.5, 0.7856349960993535}, {0.544, 0.5838905672502497}, {0.625, 0.7915161451028508}, {0.68, 1.0133338269492205}, {0.75, 0.7926489052353269}, {0.816, 1.119715919795702}, {0.875, 0.8416271577833802}, {0.952, 0.7486403179354449}, {1, 0.8046686877338058}, {1.088, 1.0122320594430052}, {1.125, 0.7486403179354449}, {1.224, 0.9875032726581789}, {1.25, 0.7113414365295225}, {1.36, 0.6655769479783153}, {1.375, 0.7026433094855933}, {1.496, 1.6137486272993284}, {1.5, 0.6549574596328822}, {1.625, 0.8533822061457277}, {1.632, 0.912240066489707}, {1.75, 0.8137444984579469}, {1.768, 0.4524146561149204}, {1.875, 0.9512561288609913}, {1.904, 0.9605341947507255}, {2, 0.8193299729816939}, {2.04, 0.9605341947507255}, {2.125, 0.8132845199603043}, {2.176, 1.2429698950742116}, {2.25, 0.9727969590616716}, {2.312, 0.8060005646600134}, {2.375, 1.0502248711302493}, {2.448, 0.8613002940895245}, {2.5, 1.0745694713673177}, {2.584, 1.0262213993060771}, {2.625, 1.1728282790283875}, {2.72, 1.0261848536182636}, {2.856, 0.8213522923132018}, {2.875, 1.0116978798388871}, {3, 1.071417555077619}, {3., 0.6457258451870692}}	{{0, 0.6858346558224246}, {0.125, 0.7296422392963288}, {0.25, 0.8160075931244901}, {0.272, 0.04067654380531188}, {0.375, 0.7683379558605862}, {0.408, 0.9748023895026345}, {0.5, 0.6521552742660176}, {0.625, 0.7072167242408647}, {0.68, 0.6919727158462036}, {0.75, 0.23072785206284907}, {0.816, 1.041760317352317}, {0.875, 0.5481613770445514}, {1, 0.5481613770445514}, {1.088, 0.626386109220302}, {1.125, 0.5290289475170435}, {1.224, 1.0761477559195207}, {1.25, 0.6551163711974405}, {1.375, 0.6754089465226762}, {1.496, 0.32716350644448233}, {1.5, 0.5308428902868709}, {1.625, 0.6286747818307592}, {1.632, 0.950212364341255}, {1.75, 0.6429516807570015}, {1.875, 0.7102115603568849}, {1.904, 0.7658786510894868}, {2, 0.7658786510894868}, {2.04, 0.7658786510894868}, {2.125, 0.9406273200120722}, {2.25, 0.9320506834749973}, {2.312, 0.722854160478515}, {2.375, 0.9810500524368976}, {2.448, 0.9640490882051269}, {2.5, 0.8883993406713268}, {2.625, 1.0331590246075752}, {2.72, 0.6880716115788272}, {2.856, 0.9615362730278595}, {2.875, 1.006046800220924}, {3, 1.0800085068138179}, {3., 0.5761822155975053}}	0.722242	exposed	NA	NA	NA	NA	NA
ASPIKMDLAPSK	MAP4	P27816	{{0, 1.1372733116025888}, {0.125, 1.0663746806038934}, {0.136, 1.1569814042155815}, {0.25, 1.5738648091732086}, {0.272, 0.5716249768260953}, {0.375, 1.2757057801126148}, {0.408, 0.7529159670752275}, {0.5, 1.4195625383561707}, {0.544, 1.232934718022602}, {0.625, 1.4061329426348645}, {0.68, 0.8607100589739145}, {0.75, 1.5439367479008435}, {0.816, 0.99616678327983}, {0.875, 1.5513255255773526}, {0.952, 1.1283071717318505}, {1, 1.2906100998141825}, {1.088, 1.0707159944540596}, {1.125, 1.288961791782018}, {1.224, 1.1046803021232212}, {1.25, 1.1924821489422581}, {1.36, 1.0159585522282748}, {1.375, 1.3458054220556293}, {1.496, 1.171372766863763}, {1.5, 3.129026996229295}, {1.625, 1.031962403412817}, {1.632, 1.748070777164284}, {1.75, 1.4358777470213508}, {1.768, 0.764870392325649}, {1.875, 0.9643556444111571}, {1.904, 1.0291970170125277}, {2, 0.9643556444111571}, {2.04, 1.1246011543753276}, {2.125, 0.9643556444111571}, {2.176, 1.4867037361641011}, {2.25, 1.0263153897848027}, {2.312, 0.9846282274934899}, {2.375, 0.34420503875150693}, {2.448, 1.2174914981636031}, {2.5, 0.9955146659702739}, {2.584, 1.7125722019721832}, {2.625, 1.0584624884794993}, {2.72, 1.2396420032039868}, {2.856, 1.3849288923829475}, {2.875, 0.8230848575020243}, {3, 1.0412535775800533}, {3., 1.214292875145576}}	NA	0.97225	exposed	NA	NA	NA	NA	NA
ASPTSTEEEQVMLR	INPP4A	Q96PE3	{{0, 1.1686587086889024}, {0.25, 0.9023388076853023}, {0.625, 1.0322352144338462}, {1, 1.1183541671451167}, {1.375, 1.0688383738972533}, {1.75, 1.1466970689059668}, {2.125, 1.1548726624793755}, {2.5, 1.1462623029445194}, {2.875, 1.}}	NA	1.16866	exposed	NA	NA	NA	NA	NA
ASQAGQTALMLAVSHGR	KANK2;KANK1	Q63ZY3;Q14678	{{0, 0.926941987069031}, {0.125, 0.8908339638228177}, {0.25, 0.8447412576300815}, {0.375, 1.0442860683629291}, {0.5, 0.9311377687580622}, {0.625, 0.7751863510479969}, {0.75, 1.083455844694198}, {0.875, 1.289968083118587}, {1, 1.3538804649332161}, {1.125, 1.6078600690098503}, {1.25, 0.8505649059713581}, {1.375, 1.2678255386333335}, {1.5, 0.5985958644367193}, {1.625, 0.9662948150206163}, {1.75, 1.1128966516209444}, {1.875, 1.1785635649088628}, {2, 0.9260953539305888}, {2.125, 1.069044051352868}, {2.25, 1.0907528379397926}, {2.375, 1.}, {2.5, 1.7350119615286776}, {2.625, 1.2104852122568308}, {2.875, 1.1505099611095146}, {3, 0.6651160412554631}}	{{0, 0.15995849961951397}, {0.125, 0.865966565390879}, {0.375, 1.0279280893018823}, {0.5, 1.0455245240227242}, {0.75, 0.7698478403562832}, {0.875, 2.9917445858871203}, {1.125, 1.607453555414282}, {1.25, 0.89941568816336}, {1.5, 2.13665677383469}, {1.625, 1.1985725148755413}, {1.875, 1.1697154571604302}, {2, 0.6286426746998808}, {2.25, 0.39610290410815735}, {2.375, 0.9999999999999999}, {2.625, 0.15045250852898956}, {3, 0.9999999999999999}}	0.378152	non-two-state	{{0, 0.8595596907753801}, {0., 0.8816922943480225}, {0.0625, 0.8879091439560073}, {0.125, 0.8784002646068483}, {0.1875, 0.8784002646068483}, {0.3125, 0.8784002646068483}, {0.375, 0.9452593976602062}, {0.4375, 0.9795329290299722}, {0.5, 0.9795329290299722}, {0.5625, 0.9590237116958109}, {0.6875, 0.9590237116958109}, {0.75, 1.04983646701117}, {0.8125, 1.2349850589367117}, {0.875, 1.3219242740259016}, {0.9375, 1.480667010173749}, {1.0625, 1.607656812212066}, {1.125, 1.5441619111929075}, {1.1875, 1.4376395470238077}, {1.25, 1.0836206133983468}, {1.3125, 0.8749902970673591}, {1.4375, 0.8749902970673591}, {1.5, 1.0076444582700335}, {1.5625, 1.0395957333207804}, {1.625, 1.0909703514869062}, {1.6875, 1.1413060543906872}, {1.8125, 1.1413060543906872}, {1.875, 1.1161382029387967}, {1.9375, 1.069044051352868}, {2., 0.9975697026417285}, {2.0625, 0.9611298053840585}, {2.1875, 0.9611298053840585}, {2.25, 0.999041064209382}, {2.3125, 1.}, {2.375, 1.}, {2.4375, 1.}, {2.5625, 1.}, {2.625, 1.0661814219991093}, {2.75, 0.981852882888704}, {2.9375, 1.}}	0.216139	NA	NA	NA
ASQELHDLMAARR	SPATA31A6;SPATA31A7;SPATA31A3;SPATA31A5;SPATA31A1	Q5VVP1;Q8IWB4;Q5VYP0;Q5VU36;Q5TZJ5	{{0, 45.2250052049892}, {0.25, 15.632674720772261}, {0.375, 32.017909946770615}, {0.625, 28.052447236206216}, {0.75, 0.8712474784003948}, {1, 40.91209548257597}, {1.125, 10.84132268452693}, {1.375, 13.208244325341585}, {1.5, 13.779752476953472}, {1.75, 27.35378347925919}, {1.875, 9.25853423575673}, {2.125, 9.258534235756736}, {2.25, -7.244768909952016}, {2.5, 10.130608777494055}, {2.625, 21.870254064451675}, {2.875, 8.843307012243866}, {3, -6.843307012243865}}	NA	-0.308666	non-two-state	{{0, 45.2250052049892}, {0.125, 36.34876871074304}, {0.3125, 23.825292333771436}, {0.5, 30.035178591488418}, {0.6875, 14.461847357303306}, {0.875, 20.89167148048818}, {1.0625, 25.87670908355145}, {1.25, 12.024783504934257}, {1.4375, 13.493998401147529}, {1.625, 20.56676797810633}, {1.8125, 18.30615885750796}, {2., 9.258534235756734}, {2.1875, 1.0068826629023602}, {2.375, 1.44291993377102}, {2.5625, 16.000431420972866}, {2.75, 15.35678053834777}, {2.9375, 1.0000000000000004}}	-1.97366	NA	NA	NA
ASQKPQPNFPSPEYMIFDHEFTK	USO1	O60763	{{0, 0.09675217710163246}, {0.125, 0.3517984082060827}, {0.25, 0.1580829035522075}, {0.375, 0.02341598784985907}, {0.5, 0.31303199154555283}, {0.625, 0.13437106825037323}, {0.75, 0.11878382052765842}, {0.875, 0.43802087019166125}, {1, 0.43802087019166125}, {1.125, 0.43802087019166125}, {1.25, 0.738764137367973}, {1.375, 0.9549238305802298}, {1.5, 1.1207935345743638}, {1.625, 1.0213093207838582}, {1.75, 1.2294794661844284}, {1.875, 0.8268767618849076}, {2, 1.0155942699637377}, {2.125, 1.0909864826087252}, {2.25, 0.8334756583901082}, {2.375, 0.9753508107368951}, {2.5, 1.2370028751477495}, {2.625, 1.0098436971667086}, {2.875, 1.0093285250223114}, {3, 0.9906714749776888}}	{{0, 0.36253425040572973}, {0.125, 0.26492732631074767}, {0.136, 0.5834153944306022}, {0.25, 0.31058658732317035}, {0.375, 0.23395679368968123}, {0.5, 0.33037459009101755}, {0.544, 0.5294895486595491}, {0.625, 0.15776771529223174}, {0.75, 0.15559005220691624}, {0.875, 0.3264145771950721}, {0.952, 0.5647018430716876}, {1, 0.4423752041778424}, {1.125, 0.6216866706140101}, {1.25, 0.6079881258736188}, {1.36, 0.6546544264503922}, {1.375, 0.9063865451178621}, {1.5, 0.6092734558805721}, {1.625, 0.9240794171863427}, {1.75, 0.9893805906951852}, {1.768, 0.7253592863994349}, {1.875, 0.9575940500544529}, {2, 0.930439028355913}, {2.125, 1.0370560505250102}, {2.176, 0.5043109603103039}, {2.25, 1.0003754795498563}, {2.375, 0.9751023360071003}, {2.5, 1.0512204970851802}, {2.584, 0.7706956205754392}, {2.625, 0.9811410455203495}, {2.875, 1.0930197321530495}, {3, 1.}, {3., 0.7116187473714306}}	0.24692	two-state	{{0., 0.3003405747781005}, {0.0625, 0.3143277814584118}, {0.125, 0.3321576790060176}, {0.1305, 0.3321576790060176}, {0.193, 0.31652050779084373}, {0.25, 0.26221345278133684}, {0.3125, 0.26221345278133684}, {0.375, 0.2491388548689039}, {0.4375, 0.23606425695647093}, {0.5, 0.22738510163684506}, {0.522, 0.2091804927823993}, {0.5845, 0.2091804927823993}, {0.625, 0.1980497881217497}, {0.6875, 0.1869190834611001}, {0.75, 0.1869190834611001}, {0.8125, 0.31883764113517854}, {0.875, 0.425112741983249}, {0.9135, 0.43802087019166125}, {0.976, 0.43802087019166125}, {1., 0.43802087019166125}, {1.0625, 0.4730525009326621}, {1.125, 0.5329477988439395}, {1.1875, 0.6079881258736188}, {1.25, 0.6570070347648624}, {1.3050000000000002, 0.6570070347648624}, {1.3675000000000002, 0.668344826699895}, {1.375, 0.7920776179124548}, {1.4375, 0.8542446900144529}, {1.5, 0.9176727916217196}, {1.5625, 0.9944043113306075}, {1.625, 0.9944043113306075}, {1.6875, 0.9309043667268865}, {1.75, 0.9660780406522365}, {1.759, 0.9754459074737009}, {1.8215, 0.9807297213397034}, {1.875, 0.9691618856970781}, {1.9375, 0.9807297213397034}, {2., 0.9575940500544529}, {2.0625, 0.9575940500544529}, {2.125, 0.9816819574185653}, {2.1505, 0.9816819574185653}, {2.213, 0.9848462036713163}, {2.25, 0.9787699214864922}, {2.3125, 1.0003754795498563}, {2.375, 0.9571643634231282}, {2.4375, 0.9777390640293117}, {2.5, 0.9895385976740445}, {2.542, 0.9925191094185908}, {2.6045, 1.0046642625111557}, {2.625, 1.0046642625111557}, {2.75, 1.}, {2.875, 1.}}	0.97995	1.21542	-4.36968	3.59521
ASSSMGAPR	ZC3H7B	Q9UGR2	{{0, 0.739179704755105}, {0.25, 0.611892979872297}, {0.625, 0.7353325896645552}, {1, 0.9585858742534374}, {1.375, 0.9000023281995999}, {1.75, 0.943627534640519}, {2.125, 0.9069944317528054}, {2.5, 1.0123897166478222}, {2.875, 0.9999999999999999}}	NA	0.743765	exposed	NA	NA	NA	NA	NA
ASSSSMK	SNX9	Q9Y5X1	NA	{{0, 1.0358186633433777}, {0.25, 1.0266703469040588}, {0.375, 1.0364966149865193}, {0.625, 1.0472328246385871}, {0.75, 1.0454909285918665}, {1, 1.0453184950523282}, {1.125, 1.0244599082905703}, {1.375, 0.9924052655220736}, {1.5, 1.0211403291449144}, {1.75, 0.9760976323912852}, {1.875, 1.0049373097576708}, {2.125, 1.007605616822991}, {2.25, 1.0146917342149269}, {2.5, 1.0012638557392008}, {2.625, 0.9752370081719631}, {2.875, 1.0702711326078935}, {3, 1.}}	1.04438	exposed	NA	NA	NA	NA	NA
ASSSSMKIPLNK	SNX9	Q9Y5X1	{{0, 0.569046984528033}, {0.25, -3.3962095948872877}, {0.375, -2.0644443792618734}, {0.625, -2.5290605974550275}, {0.75, -2.8581646791648447}, {1, -2.5182108487055497}, {1.125, -3.9987565491308596}, {1.375, -1.4218774249767006}, {1.5, -13.445602309041751}, {1.75, -0.6634408350793827}, {1.875, -0.9436462410954889}, {2.125, -0.9436462410954876}, {2.25, -0.4512554905363653}, {2.5, -1.2198389772984597}, {2.625, -2.1055642547948876}, {2.875, 1.4647307708562118}, {3, 0.5352692291437884}}	NA	0.871536	exposed	NA	NA	NA	NA	NA
ASSTDMPSQISVVNVDQLWEDSVLTVK	AHNAK2	Q8IVF2	{{0, 0.5534810180040513}, {0.136, 0.8864046652320083}, {0.25, 0.7226110682185345}, {0.272, 0.4901172668988109}, {0.408, 0.8849963651924806}, {0.544, 1.0145666585288906}, {0.625, 1.060335566298417}, {0.68, 0.8618808432652515}, {0.816, 1.089543159685065}, {0.952, 1.089543159685065}, {1, 1.0349355215933043}, {1.088, 0.9193901773818218}, {1.224, 1.182415843801472}, {1.36, 1.0060583015435645}, {1.375, 0.9808120598725228}, {1.496, 0.6942942231734214}, {1.632, 1.1543960742958328}, {1.75, 1.089188838809811}, {1.768, 1.1672746960656721}, {1.904, 1.2926508498190152}, {2.04, 0.9843154004669743}, {2.125, 0.9843154004669741}, {2.176, 0.9810283967729505}, {2.312, 1.2635345449357374}, {2.448, 1.1410739053022507}, {2.5, 0.7664996502919238}, {2.584, 1.0467789557852412}, {2.72, 1.3471029028748318}, {2.856, 1.2792147225767196}, {2.875, 0.7626752776458976}, {3., 1.}}	NA	0.563825	exposed	NA	NA	NA	NA	NA
ASTEMR	THUMPD1	Q9NXG2	{{0, 1.2064073016236165}, {0.375, 1.2956432974451317}, {0.75, 1.059387656038597}, {1.125, 1.1585871539262473}, {1.5, 1.1211944765658848}, {1.875, 1.1931147311169668}, {2.25, 1.1422297155967194}, {2.625, 0.7718524863022909}, {3, 1.}}	NA	1.20641	exposed	NA	NA	NA	NA	NA
ASTLAMTK	GOLGA3	Q08378	{{0, 0.730001239397068}, {0.125, 0.9623558283501831}, {0.136, 0.6872440575961333}, {0.25, 0.9534652402094217}, {0.272, 0.9678355567202168}, {0.375, 1.225769875683952}, {0.408, 0.5765761300202442}, {0.5, 0.9382894775834629}, {0.544, 0.881185370047029}, {0.625, 0.9612536532722495}, {0.68, 0.9384137132674415}, {0.75, 1.1305431092045983}, {0.816, 1.2599871245584873}, {0.875, 1.288956941338547}, {0.952, 1.0383080946684469}, {1, 1.0790003078352528}, {1.088, 1.0750400227762338}, {1.125, 1.0045957415411455}, {1.224, 1.3161106423780826}, {1.25, 0.9577370534481711}, {1.36, 1.04112435996799}, {1.375, 1.0623139648806548}, {1.496, 1.2082102834617587}, {1.5, 1.3996152525430832}, {1.625, 1.0993552050098574}, {1.632, 1.0987653818498517}, {1.75, 0.9280048745839136}, {1.768, 1.2478423314889995}, {1.875, 0.9772018045023194}, {1.904, 1.2005039535644413}, {2, 0.9772018045023192}, {2.04, 1.0744160696522447}, {2.125, 0.9772018045023192}, {2.176, 0.9930764021773927}, {2.25, 1.0416487023448961}, {2.312, 1.165245094073859}, {2.375, 0.9274919834822244}, {2.448, 1.29747616827672}, {2.5, 1.1020091887424035}, {2.584, 1.6593395941717495}, {2.625, 1.1802697842956282}, {2.72, 1.1985869604179682}, {2.856, 1.4690783984604447}, {2.875, 1.}, {3, 1.0837301142594602}, {3., 1.}}	NA	0.724696	exposed	NA	NA	NA	NA	NA
ASTLEAMR	MAPK3	P27361	{{0, 0.09739123313832918}, {0.125, 0.1346129007009313}, {0.25, 0.14506455660713818}, {0.272, 0.26271951220514667}, {0.375, 0.22095196795362598}, {0.408, 0.5683708458238288}, {0.5, 0.19945112367425266}, {0.625, 0.437478073700195}, {0.68, 0.6260206540715652}, {0.75, 0.6027089462950731}, {0.816, 0.7347838485617166}, {0.875, 0.7347838485617166}, {1, 0.6853952960385397}, {1.088, 0.7347838485617165}, {1.125, 0.7347838485617165}, {1.224, 0.7576533940041595}, {1.25, 0.5741315828754118}, {1.375, 0.7587020719959505}, {1.496, 0.6459212011283592}, {1.5, 0.3356516422643311}, {1.625, 0.7930665268185946}, {1.632, 0.6834281811464853}, {1.75, 0.7144669581167842}, {1.875, 0.7956177070230127}, {1.904, 0.8150818629387248}, {2, 0.6506478225445874}, {2.04, 0.8498858496167409}, {2.125, 0.7956177070230127}, {2.25, 0.6027875723745456}, {2.312, 0.8196168690739234}, {2.375, 0.9987645795731387}, {2.448, 0.9166190486354523}, {2.5, 0.8867887669529153}, {2.625, 0.9360928616155002}, {2.72, 0.857467084929277}, {2.856, 1.0419065591341397}, {2.875, 1.1177942056467882}, {3, 1.0012354204268614}, {3., 0.7618114467914358}}	{{0, -0.1338273986275016}, {0.125, -0.02443752583779827}, {0.25, -0.3145595322310794}, {0.375, 0.5278946138228479}, {0.5, 0.22816959954039762}, {0.625, 0.16958511684986372}, {0.75, 0.5089778744854826}, {0.875, 0.5645030196968756}, {1, 0.5543566852399827}, {1.125, 0.5848680116089571}, {1.25, 0.6839436986437561}, {1.375, 0.5702233845705756}, {1.5, 0.7448688877895251}, {1.625, 0.5366074629238541}, {1.75, 0.4814794671615448}, {1.875, 0.4945599776080725}, {2, 0.5450524264856916}, {2.125, 0.5463174309556128}, {2.25, 0.6512816707570405}, {2.375, 1.0191562149019342}, {2.5, 0.6648470613614722}, {2.625, 0.6723378257272509}, {2.875, 1.030101888595595}, {3, 0.8935122093577538}}	0.0192427	non-two-state	{{0., 0.09590203600174085}, {0.125, 0.15897571084878367}, {0.25, 0.20344096371043788}, {0.272, 0.19945112367425266}, {0.375, 0.20344096371043788}, {0.408, 0.22095196795362598}, {0.5, 0.3374483441064624}, {0.625, 0.4354057491895598}, {0.68, 0.4395503982108302}, {0.75, 0.5645030196968756}, {0.816, 0.5645030196968756}, {0.875, 0.574304341898842}, {1., 0.6027089462950731}, {1.088, 0.5755754509347459}, {1.125, 0.6052330035210387}, {1.224, 0.6839436986437561}, {1.25, 0.6839436986437561}, {1.375, 0.6839436986437561}, {1.496, 0.6534653404635781}, {1.5, 0.6834281811464853}, {1.625, 0.6596026130673185}, {1.632, 0.6657398856710588}, {1.75, 0.6534653404635781}, {1.875, 0.6588372651637908}, {1.904, 0.6506478225445874}, {2., 0.6547425438541892}, {2.04, 0.6588372651637908}, {2.125, 0.6588372651637908}, {2.25, 0.7956177070230127}, {2.312, 0.7956177070230127}, {2.375, 0.8196168690739234}, {2.448, 0.8784201398342653}, {2.5, 0.9166190486354523}, {2.625, 0.9360928616155002}, {2.72, 0.9360928616155002}, {2.856, 0.9808437850980658}, {2.875, 0.958468323356783}}	0.88197	NA	NA	NA
ASTNAMLISAGLPPLK	DHX15	O43143	{{0, 1.6225550343665658}, {0.125, 2.2121492316914644}, {0.25, 1.1093810622590905}, {0.375, 2.010373120622637}, {0.5, 3.176980426234182}, {0.625, 0.1914042995456737}, {0.75, 1.7221886976371963}, {0.875, 1.735933112563176}, {1, 1.6378630691410156}, {1.125, 1.735933112563176}, {1.25, 1.3199290781073674}, {1.375, 1.081629954815897}, {1.5, 2.781782892876935}, {1.625, 1.433778091405727}, {1.75, 0.6004713213948564}, {1.875, 1.7003814650561682}, {2, 1.8068197908751717}, {2.125, 0.23697128630413689}, {2.25, 1.2465822161073472}, {2.375, 0.42729202755342693}, {2.5, 1.7352847963409703}, {2.625, 1.5295689789828557}, {2.875, 1.}, {3, 1.3833523285180183}}	NA	1.55939	exposed	NA	NA	NA	NA	NA
ASVAAMEAK	TP53BP1	Q12888	{{0, 1.034198067359033}, {0.125, 1.0019860758155166}, {0.25, 0.9266097806006554}, {0.375, 0.9994452587954846}, {0.5, 1.3315853952390573}, {0.625, 1.0443550317437382}, {0.75, 1.0754305080798694}, {0.875, 1.3175328346342225}, {1, 1.2057410463794918}, {1.125, 1.1548943824315272}, {1.25, 1.1987713902875319}, {1.375, 1.183571846276333}, {1.5, 1.1007716297578705}, {1.625, 0.8595905290616286}, {1.75, 0.9837065065118002}, {1.875, 1.0263637207974408}, {2, 1.168817952598217}, {2.125, 1.0376456524333433}, {2.25, 1.0655583798715693}, {2.375, 0.9184752569546885}, {2.5, 1.3072160221707296}, {2.625, 1.1092465202407074}, {2.875, 1.0482530668349808}, {3, 1.012339612429144}}	NA	1.05483	exposed	NA	NA	NA	NA	NA
ASVATLMK	MYO1B	O43795	{{0, 0.47204248312094615}, {0.125, 0.6226363350891534}, {0.136, 0.6831756533775628}, {0.25, 0.5878899037368254}, {0.272, 0.41827589151367806}, {0.375, 0.8488464405912778}, {0.408, 0.6570878539740732}, {0.5, 0.7184635432678922}, {0.544, 0.7188851960610139}, {0.625, 0.6522769239055513}, {0.68, 0.8655951616145452}, {0.75, 0.7983265162255652}, {0.816, 0.9638848407755809}, {0.875, 1.0324710703148718}, {0.952, 0.7591303687642423}, {1, 0.8215273966621834}, {1.088, 1.0870107038991665}, {1.125, 0.8215273966621832}, {1.224, 1.3312706597684318}, {1.25, 0.8959728652944572}, {1.36, 0.7848410961718835}, {1.375, 0.8417070704478844}, {1.496, 0.7139994942289244}, {1.5, 1.8260776383335051}, {1.625, 0.9805707362119326}, {1.632, 0.9153179020263472}, {1.75, 0.8261066641584034}, {1.768, 1.026546061594586}, {1.875, 0.7918566358649873}, {1.904, 1.181845211223562}, {2, 0.8365723422702483}, {2.04, 0.9430060066564687}, {2.125, 0.8180678452983063}, {2.176, 0.861939246509347}, {2.25, 0.8056514678142365}, {2.312, 1.1370903812117052}, {2.375, 0.9513150554880864}, {2.448, 1.2085696065083797}, {2.5, 0.9069357245871623}, {2.584, 1.2856355864274778}, {2.625, 0.8500170620486676}, {2.72, 1.3021375224537812}, {2.856, 1.4375122966337102}, {2.875, 0.9388343021901144}, {3, 0.9004024546792337}, {3., 1.0763356344827297}}	NA	0.471418	non-two-state	{{0., 0.5954354773356243}, {0.125, 0.5970335522870708}, {0.136, 0.6098349436881121}, {0.25, 0.6304197132607668}, {0.272, 0.6365498803814343}, {0.375, 0.683071625530662}, {0.408, 0.6628758365163819}, {0.5, 0.6837559946873797}, {0.544, 0.736581154929629}, {0.625, 0.7597287132511474}, {0.68, 0.7983265162255652}, {0.75, 0.8215273966621832}, {0.816, 0.8215273966621834}, {0.875, 0.8618269096807155}, {0.952, 0.8454454051052792}, {1., 0.9627863313678939}, {1.088, 0.8587501309783203}, {1.125, 0.8474411107112365}, {1.224, 0.8660518856205675}, {1.25, 0.8846626605298984}, {1.36, 0.8828744295195532}, {1.375, 0.8837685450247258}, {1.496, 0.8651577701153949}, {1.5, 0.8680668818038146}, {1.625, 0.8828744295195532}, {1.632, 0.8837685450247258}, {1.75, 0.9540201102044725}, {1.768, 0.8977681830004136}, {1.875, 0.9274694841970126}, {1.904, 0.8693725027502788}, {2., 0.8706781236967429}, {2.04, 0.8536252329834957}, {2.125, 0.8706781236967429}, {2.176, 0.8789921372225943}, {2.25, 0.9513150554880864}, {2.312, 0.9193106031182661}, {2.375, 0.9818070177586153}, {2.448, 1.0930258944393776}, {2.5, 1.1760019580883019}, {2.584, 1.2464237446252238}, {2.625, 1.2465573244262593}, {2.72, 1.2465573244262593}, {2.856, 1.1476211344690865}, {2.875, 1.0625102894973217}, {3., 1.0763356344827297}}	0.789981	NA	NA	NA
ASVGMYLISK	ASNS	P08243	{{0, 1.4013683437023075}, {0.136, 1.184360635385788}, {0.25, 1.7369956742517867}, {0.408, 0.4672530887842641}, {0.544, 0.6982339868256972}, {0.625, 0.947869844934407}, {0.816, 0.7040093931621434}, {0.952, 0.7033400525880927}, {1, 0.6176227178960418}, {1.224, 0.7276473308390138}, {1.36, 0.6307637550625909}, {1.375, 0.40171612516946503}, {1.632, 0.6422624400884234}, {1.75, 0.49338876173104423}, {1.768, 0.7669423311427315}, {2.04, 0.6854950602080949}, {2.125, 0.5077500725776957}, {2.176, 0.5077500725776958}, {2.448, 0.8134327112683095}, {2.5, 0.7032550839952165}, {2.584, 0.8049929671276501}, {2.856, 1.014096468135938}, {2.875, 0.9999999999999999}, {3., 0.8624743096158947}}	NA	0.857283	exposed	NA	NA	NA	NA	NA
ASVLDTSMSAGSGSPSK	LIMCH1	Q9UPQ0	{{0, 0.7636573190344905}, {0.25, 0.7656943754920802}, {0.375, 0.9997603402557764}, {0.408, 0.7457715506785023}, {0.625, 0.9866184594104872}, {0.75, 1.191400426159627}, {0.816, 1.1008165605701952}, {1, 1.003866417020488}, {1.125, 1.132665583863944}, {1.224, 0.9316443698897534}, {1.375, 0.982306408272522}, {1.5, 1.4194043755172727}, {1.632, 0.9793826671731656}, {1.75, 0.980287620810546}, {1.875, 1.0447633842717643}, {2.04, 1.047317556887611}, {2.125, 1.0635987387125634}, {2.25, 1.089244508809659}, {2.448, 0.9123364564529897}, {2.5, 1.0302574135772717}, {2.625, 1.0914550914375363}, {2.856, 0.9224040678639099}, {2.875, 1.0336985273897905}, {3, 0.9619154274211508}, {3., 0.8454740153871934}}	NA	0.763657	exposed	NA	NA	NA	NA	NA
ASVLFDTMQHHLALNR	MAP1B	P46821	{{0, 1.295146316560332}, {0.125, 1.6139141169923947}, {0.25, 1.267985954711925}, {0.272, 3.3036356833864278}, {0.375, 1.2294208912753304}, {0.5, 1.7458738193951622}, {0.625, 1.8316328146143013}, {0.68, 2.9415281752979183}, {0.75, 1.2604857895393857}, {0.875, 1.9713967234360958}, {1, 1.5906588274226447}, {1.088, 1.9713967234360972}, {1.125, 1.9713967234360965}, {1.25, 1.6491954520701613}, {1.375, 1.2593715031350297}, {1.496, 2.3848366440912803}, {1.5, 2.443380507317423}, {1.625, 1.9394786747404278}, {1.75, 1.2565475431604016}, {1.875, 1.555734744907489}, {1.904, 1.3642161711950387}, {2, 1.549136809295776}, {2.125, 1.0916593717681025}, {2.25, 2.10249335762844}, {2.312, 1.0776809881969784}, {2.375, 1.7468917544055484}, {2.5, 1.7472775747885017}, {2.625, 1.8245852935024656}, {2.72, -0.45516110783083225}, {2.875, 1.0387756855690315}, {3, 1.}, {3., -0.6571904053409403}}	{{0, 0.9177488709277818}, {0.125, 0.9118737642254}, {0.25, 0.7325298662198916}, {0.375, 0.8639290713548267}, {0.5, 0.963910848913813}, {0.625, 0.928697726527588}, {0.75, 0.9288011915502755}, {0.875, 0.8358616078291172}, {1, 0.8904438294855549}, {1.125, 0.8637226440659251}, {1.25, 1.0249924050771853}, {1.375, 0.847152744639932}, {1.5, 0.8285159138118783}, {1.625, 0.9427435619660063}, {1.75, 0.8783416316149377}, {1.875, 0.8414848949566622}, {2, 0.8730613187510696}, {2.125, 0.8763822780640332}, {2.25, 0.848405835070417}, {2.375, 1.}, {2.5, 0.8241077889184868}, {2.625, 0.8021044436700633}, {2.875, 1.}, {3, 0.9317631837177742}}	0.819889	exposed	NA	NA	NA	NA	NA
ASVMLEHDPQYAVILAFDVR	EIF5B	O60841	{{0, -0.6861104610908022}, {0.375, -0.43642310041178234}, {0.75, -0.027480371390789012}, {1.125, -0.50689840975323}, {1.5, 0.281080982535164}, {1.875, 0.6603031892314708}, {2.25, 0.8588067038887128}, {2.625, 0.218143283937688}, {3, 1.}}	NA	-0.68611	non-two-state	{{0, -0.6861104610908022}, {0.375, -0.43642310041178234}, {0.75, -0.027480371390789012}, {1.125, -0.50689840975323}, {1.5, 0.281080982535164}, {1.875, 0.6603031892314708}, {2.25, 0.8588067038887128}, {2.625, 0.218143283937688}, {3, 1.}}	0.575298	NA	NA	NA
ASVMLFMK	GLRX3	O76003	NA	{{0, 0.47554554807915617}, {0.125, 0.5066905002639538}, {0.25, 0.3099095937138142}, {0.375, 0.4614632308145754}, {0.5, 0.48507225187796105}, {0.625, 0.3211726896868634}, {0.75, 0.40086091884753383}, {0.875, 0.3337095566568664}, {1, 0.6855439045075136}, {1.125, 0.5587614572340472}, {1.25, 0.5139412308873929}, {1.375, 0.5298251727789781}, {1.5, 0.41714622624860986}, {1.625, 0.7069352366923469}, {1.75, 0.8077900957375679}, {1.875, 0.8762798701879695}, {2, 0.8806220017829093}, {2.125, 0.9652005686681332}, {2.25, 0.9956302192530956}, {2.375, 0.9445084603821764}, {2.5, 0.9750635906281107}, {2.625, 0.9892288544134975}, {2.875, 1.}, {3, 1.0014945356290934}}	0.474836	two-state	{{0, 0.47554554807915617}, {0., 0.47554554807915617}, {0.125, 0.47554554807915617}, {0.25, 0.4614632308145754}, {0.375, 0.4614632308145754}, {0.5, 0.4614632308145754}, {0.625, 0.40086091884753383}, {0.75, 0.3337095566568664}, {0.875, 0.40086091884753383}, {1., 0.5587614572340472}, {1.125, 0.5587614572340472}, {1.25, 0.5298251727789781}, {1.375, 0.5139412308873929}, {1.5, 0.5298251727789781}, {1.625, 0.7069352366923469}, {1.75, 0.8077900957375679}, {1.875, 0.8762798701879695}, {2., 0.8806220017829093}, {2.125, 0.9652005686681332}, {2.25, 0.9652005686681332}, {2.375, 0.9750635906281107}, {2.5, 0.9750635906281107}, {2.625, 0.9892288544134975}, {2.875, 1.}}	0.961829	1.67126	-5.67215	3.39394
ASVPTIQDQASAMQLSQCAK	TLN1	Q9Y490	{{0, 0.9212282886721301}, {0.125, 1.1179355846563659}, {0.136, 0.8453828700088764}, {0.25, 0.8395828515526342}, {0.272, 0.36739556684260277}, {0.375, 0.9461215382803845}, {0.408, 0.6817118920797429}, {0.5, 1.0062043151519195}, {0.544, 0.8654531399592118}, {0.625, 0.9471570607329359}, {0.68, 0.7991071551000501}, {0.75, 1.0513144157399879}, {0.816, 1.3529577435604292}, {0.875, 1.2032608752025076}, {0.952, 1.0082191896838202}, {1, 1.0082191896838202}, {1.088, 1.0082191896838202}, {1.125, 1.0328435946841013}, {1.224, 1.8607640132974752}, {1.25, 1.1320842985392119}, {1.36, 0.9431777953054392}, {1.375, 1.0687688148070844}, {1.496, 0.6817798932551307}, {1.5, 0.2694062531362314}, {1.625, 1.0234196732293266}, {1.632, 1.4418101150345586}, {1.75, 1.0290793196541006}, {1.768, 1.4838029833031952}, {1.875, 1.04714123122622}, {1.904, 1.1667334195012442}, {2, 1.0146847109332569}, {2.04, 1.105961202080573}, {2.125, 1.0269829387176534}, {2.176, 1.3379560189125457}, {2.25, 0.8820077243468006}, {2.312, 1.1307925764785067}, {2.375, 0.9580336368189137}, {2.448, 1.6885542920985963}, {2.5, 1.0521487827902904}, {2.584, 1.6885060945279764}, {2.625, 0.9225489960325695}, {2.72, 1.2083555238977208}, {2.856, 2.03324350757765}, {2.875, 1.0091805963207416}, {3, 0.9580336368189136}, {3., 1.1515066466670247}}	{{0, 1.052590443636885}, {0.125, 0.9532066617248987}, {0.136, 1.041891892793824}, {0.272, 0.9474868090857027}, {0.375, 1.0424579370638516}, {0.5, 1.063077187249701}, {0.544, 1.0311281640633068}, {0.68, 1.0426319483748865}, {0.75, 1.0435156238818863}, {0.875, 1.0294955864215398}, {0.952, 1.0294955864215398}, {1.088, 1.0294955864215398}, {1.125, 1.0245148841800111}, {1.25, 0.9995257377325806}, {1.36, 1.0078029916678037}, {1.496, 0.997578051867529}, {1.5, 1.0277394369975201}, {1.625, 0.9740908878433536}, {1.768, 0.9998147979886357}, {1.875, 0.9920324559712311}, {1.904, 1.0460442486167314}, {2, 0.952019258328835}, {2.176, 0.8935989505837882}, {2.25, 0.9948138915882313}, {2.312, 1.0352750995413844}, {2.375, 1.}, {2.584, 0.9800656505672618}, {2.625, 0.9626127992699126}, {2.72, 1.038167924791153}, {3, 1.}, {3., 0.9999667222696316}}	0.978248	exposed	NA	NA	NA	NA	NA
ASVSPMDEPVPDSESPIEK	MAP1B	P46821	{{0, 0.9969133871343548}, {0.125, 0.9462889226519786}, {0.136, 0.8432976939707075}, {0.25, 0.9869593577165322}, {0.272, 0.6471994078220551}, {0.375, 1.0975815831444338}, {0.408, 0.9024811497425478}, {0.5, 1.0026489005466757}, {0.544, 1.1440236022335046}, {0.625, 0.9581257013273752}, {0.68, 1.0249483240104802}, {0.75, 1.0633501068694649}, {0.816, 1.0375673496107871}, {0.875, 1.0375673496107873}, {0.952, 1.2857271759345534}, {1, 1.0629674687895134}, {1.088, 1.1412176828786178}, {1.125, 1.0375673496107873}, {1.224, 1.3813540329025407}, {1.25, 1.0398821055196663}, {1.36, 1.245348702410817}, {1.375, 1.022675432315976}, {1.496, 1.103821170971758}, {1.5, 1.1159780929125491}, {1.625, 0.8993054949765911}, {1.632, 1.0982432321408058}, {1.75, 0.9408745202954287}, {1.768, 1.1359407054825996}, {1.875, 0.9527003747035672}, {1.904, 1.0528522086175376}, {2, 0.9512744677172683}, {2.04, 1.0879401769205908}, {2.125, 0.9512744677172683}, {2.176, 0.9488410172046047}, {2.25, 1.0276864339934724}, {2.312, 1.0843310808473445}, {2.375, 0.949119170233055}, {2.448, 1.220264812753769}, {2.5, 1.0668436929122562}, {2.584, 1.1693942380146214}, {2.625, 0.935776781373137}, {2.72, 1.034817339080016}, {2.856, 1.3837089528225266}, {2.875, 0.9808110584561839}, {3, 0.8776826708693553}, {3., 1.031724209915754}}	{{0, 1.06459302838693}, {0.125, 0.9955675250773686}, {0.136, 1.0548512115937863}, {0.25, 0.8536383611257319}, {0.272, 0.845558070509496}, {0.375, 1.080180003211775}, {0.408, 0.9662736164031847}, {0.5, 1.0941062462467674}, {0.544, 1.0079118033309469}, {0.625, 1.0669410735109404}, {0.68, 1.027701347431038}, {0.75, 1.101155639665839}, {0.816, 1.0885237826696832}, {0.875, 1.0630904624342001}, {0.952, 1.0468780384359742}, {1, 1.0078534449514134}, {1.088, 1.0468780384359742}, {1.125, 1.0454369710580562}, {1.224, 1.099536426365453}, {1.25, 1.0544454320316954}, {1.36, 1.0068435932660913}, {1.375, 0.9966145597448184}, {1.496, 0.9861442751060586}, {1.5, 1.0416327541383181}, {1.625, 0.9867426279444348}, {1.632, 1.0077597405492802}, {1.75, 0.9598995980571718}, {1.768, 1.0189284433255328}, {1.875, 1.0327097606173785}, {1.904, 1.0921141625342414}, {2, 0.978161871820828}, {2.04, 0.978161871820828}, {2.125, 0.9890226898371737}, {2.176, 0.8909055247083361}, {2.25, 1.0288056440966615}, {2.312, 1.0853895237046405}, {2.375, 1.0171785301143954}, {2.448, 1.0876606514511489}, {2.5, 0.955272767835273}, {2.584, 0.9853157308161653}, {2.625, 0.9868497722611503}, {2.72, 1.0556235741774072}, {2.856, 1.083027423179194}, {2.875, 1.0519066066203748}, {3, 0.9999999999999999}, {3., 0.994586600035762}}	1.00508	exposed	NA	NA	NA	NA	NA
ASYGHSMVVDPWGTVVAR	NIT1	Q86X76	{{0, 0.09788300914190817}, {0.125, 0.5164090271262639}, {0.25, 0.46556799037092333}, {0.375, 1.1556031301813063}, {0.5, 0.3052496512204499}, {0.625, 0.7551594495069253}, {0.75, -0.09324612621430614}, {0.875, 0.3122979320990106}, {1, 0.814553085059177}, {1.125, 0.3122979320990108}, {1.25, 0.6939680917297691}, {1.375, 1.0548126823416606}, {1.5, 0.9369708597514136}, {1.625, 1.02681035759405}, {1.75, 1.1754456027752636}, {1.875, 1.4145715593303119}, {2, 1.0301531227458391}, {2.125, 1.080808093949888}, {2.25, 1.4695765640460128}, {2.375, 1.}, {2.5, 0.8575370358511352}, {2.625, 0.708415812286797}, {2.875, 0.8453591399725074}, {3, 1.059621060301887}}	NA	0.115789	non-two-state	{{0, 0.09788300914190817}, {0., 0.1951755852589536}, {0.125, 0.46556799037092333}, {0.25, 0.5164090271262639}, {0.375, 0.46556799037092333}, {0.5, 0.7551594495069253}, {0.625, 0.3052496512204499}, {0.75, 0.3122979320990106}, {0.875, 0.3122979320990106}, {1., 0.3122979320990108}, {1.125, 0.6939680917297691}, {1.25, 0.6939680917297691}, {1.375, 0.9369708597514136}, {1.5, 1.02681035759405}, {1.625, 1.02681035759405}, {1.75, 1.1754456027752636}, {1.875, 1.1754456027752636}, {2., 1.080808093949888}, {2.125, 1.080808093949888}, {2.25, 1.080808093949888}, {2.375, 1.}, {2.5, 0.8575370358511352}, {2.625, 0.8453591399725074}, {2.875, 0.8453591399725074}}	0.814885	NA	NA	NA
ASYILMEK	GSS	P48637	{{0, 0.6014739962603576}, {0.125, 0.5445951280515311}, {0.136, 0.7919053542695793}, {0.25, 0.6008959988649729}, {0.272, 0.35729848394883623}, {0.375, 0.5334908463272314}, {0.408, 0.7628109493271745}, {0.5, 0.6211932035312817}, {0.544, 0.5749125036003147}, {0.625, 0.5858676695312299}, {0.68, 0.8510915382963832}, {0.75, 0.5478355845028442}, {0.816, 0.8430776992544698}, {0.875, 0.6471460276334027}, {0.952, 0.6610969254443864}, {1, 0.6471460276334027}, {1.088, 1.0109573284631255}, {1.125, 0.6471460276334027}, {1.224, 0.6957432126328953}, {1.25, 0.7994609877232643}, {1.36, 0.6512552911213567}, {1.375, 0.8351240768816}, {1.496, 0.6763579087301083}, {1.5, 0.9938272182622877}, {1.625, 1.0809874288470345}, {1.632, 0.9957341523724788}, {1.75, 0.9210328161843913}, {1.768, 1.0276871912294858}, {1.875, 0.9080049124670818}, {1.904, 1.102368715912958}, {2, 1.1727695476912825}, {2.04, 0.8977364543707077}, {2.125, 0.9694301571809405}, {2.176, 0.8304073298697134}, {2.25, 1.0397644375819017}, {2.312, 1.1800845965983455}, {2.375, 1.1704761612805572}, {2.448, 1.563471128040073}, {2.5, 0.9978680200351131}, {2.584, 1.0956987462404437}, {2.625, 1.0551857900398545}, {2.72, 1.141933393168538}, {2.856, 0.9036665992909862}, {2.875, 0.9430114804523634}, {3, 1.133853930881024}, {3., 0.9999999999999999}}	{{0, 0.2764203882301489}, {0.125, 0.4557559511403664}, {0.25, 0.521512171789823}, {0.375, 0.9131013535373899}, {0.5, 0.5761180684528024}, {0.625, 0.5690046373120108}, {0.75, 0.44356752378982756}, {0.875, 0.4661955679864985}, {1, 0.5994307163788374}, {1.125, 0.5927908560675701}, {1.25, 0.6179437168592705}, {1.375, 0.7797496051203263}, {1.5, 0.5113293281322536}, {1.625, 0.8227271954927216}, {1.75, 0.8988006767029126}, {1.875, 0.8839734623128268}, {2, 0.9442730494861474}, {2.125, 0.948291189954908}, {2.25, 0.9991813755274996}, {2.375, 1.}, {2.5, 0.9486576142377467}, {2.625, 0.9849463958188865}, {2.875, 0.9962078405390157}, {3, 0.981321254200467}}	0.462455	two-state	{{0., 0.5017718502280265}, {0.125, 0.5445951280515311}, {0.136, 0.5445951280515311}, {0.25, 0.5445951280515311}, {0.272, 0.5445951280515311}, {0.375, 0.5653586261742911}, {0.408, 0.586372590131272}, {0.5, 0.5868775107313139}, {0.544, 0.5868775107313139}, {0.625, 0.5959397021068477}, {0.68, 0.586372590131272}, {0.75, 0.5959397021068477}, {0.816, 0.6266083021617536}, {0.875, 0.6471460276334025}, {0.952, 0.6471460276334026}, {1., 0.6471460276334027}, {1.088, 0.6471460276334026}, {1.125, 0.6471460276334027}, {1.224, 0.6471460276334027}, {1.25, 0.6471460276334027}, {1.36, 0.661282774899511}, {1.375, 0.7818853293758063}, {1.496, 0.7994609877232643}, {1.5, 0.8420038012609411}, {1.625, 0.8855971393179336}, {1.632, 0.9145188643257365}, {1.75, 0.9755436155149773}, {1.768, 0.9555975521448842}, {1.875, 0.9555975521448842}, {1.904, 0.957445159214887}, {2., 0.9364718504218974}, {2.04, 0.9634376581979138}, {2.125, 0.9907457137752601}, {2.176, 0.9694301571809405}, {2.25, 1.0397644375819017}, {2.312, 1.0477832112962606}, {2.375, 1.0477832112962606}, {2.448, 1.063731545686876}, {2.5, 1.0822058928402238}, {2.584, 1.072277301333897}, {2.625, 1.0551857900398545}, {2.72, 1.0514845006680575}, {2.856, 1.0822058928402238}, {2.875, 1.0551857900398545}, {3., 1.0413934386642174}}	0.977398	1.49771	-3.11684	2.08106
ATAEEMTK	HDAC2	Q92769	{{0, 0.3053535053307864}, {0.125, 0.3054490706139321}, {0.25, 0.4656121663438812}, {0.375, 0.3822005552954375}, {0.5, 0.3868988580069722}, {0.625, 0.5783057285986934}, {0.75, 0.7361044004647844}, {0.875, 0.7954186280432517}, {1, 0.8439854680210555}, {1.125, 0.8876055185818129}, {1.25, 0.8906872317943143}, {1.375, 0.8285472626365087}, {1.5, 0.9134890406048769}, {1.625, 0.9069308195707788}, {1.75, 0.803077263485299}, {1.875, 0.9370508451181132}, {2, 0.9370508451181132}, {2.125, 0.8247124508963186}, {2.25, 0.9340587301477037}, {2.375, 1.0239079200588523}, {2.5, 0.964835705750224}, {2.625, 0.9065144281770627}, {2.875, 0.9600362411738532}, {3, 0.9760920799411476}}	NA	0.319862	two-state	{{0, 0.3053535053307864}, {0., 0.3076385686807911}, {0.0625, 0.3295930154098712}, {0.1875, 0.4656121663438812}, {0.25, 0.3657792596837649}, {0.3125, 0.38454970665120486}, {0.4375, 0.4790593030222139}, {0.5625, 0.4790593030222139}, {0.625, 0.5783057285986934}, {0.6875, 0.6607480548123579}, {0.8125, 0.7657615142540181}, {0.9375, 0.8041347460781201}, {1., 0.8439854680210555}, {1.0625, 0.8813627952554677}, {1.1875, 0.8813627952554677}, {1.3125, 0.8891463751880636}, {1.375, 0.9020881361995956}, {1.4375, 0.9102099300878279}, {1.5625, 0.9102099300878279}, {1.6875, 0.9102099300878279}, {1.75, 0.921990832344446}, {1.8125, 0.9370508451181132}, {1.9375, 0.9370508451181132}, {2.0625, 0.9370508451181132}, {2.125, 0.9355547876329084}, {2.1875, 0.9355547876329084}, {2.3125, 0.9355547876329084}, {2.4375, 0.978983325103278}, {2.5, 0.9652111741179575}, {2.5625, 0.9013394952329584}, {2.75, 0.9652111741179575}, {2.875, 0.9413032540591051}}	0.984868	0.666759	-1.99841	2.9972
ATALAIMGDK	LRP1	Q07954	{{0, 0.48222504199694594}, {0.136, 0.5961776700976074}, {0.272, 0.2939757687492819}, {0.375, 0.3335632293590801}, {0.408, 0.7781268360958523}, {0.544, 0.6283630560488356}, {0.68, 0.37186621109587203}, {0.75, 0.6369655683731734}, {0.816, 0.9981259365680385}, {0.952, 0.6793268566594721}, {1.088, 0.5383127490681902}, {1.125, 0.5383127490681904}, {1.224, 1.050986337146444}, {1.36, 0.7722673589200196}, {1.496, 0.3525933807990176}, {1.5, 0.5495657097347464}, {1.632, 1.0667944768405464}, {1.768, 1.0529760418478}, {1.875, 1.0390952728697598}, {1.904, 0.5116170398464923}, {2.04, 1.0390952728697596}, {2.176, 0.8785093792213089}, {2.25, 0.9211512996229301}, {2.312, 0.5005946247908201}, {2.448, 1.2183890151615224}, {2.584, 1.4074792100087476}, {2.625, 0.9673784924768464}, {2.72, 0.6490051053594383}, {2.856, 1.3964534606921666}, {3, 1.038181421268294}, {3., 0.9618185787317068}}	NA	0.424224	non-two-state	{{0, 0.48222504199694594}, {0., 0.6639658726413284}, {0.068, 0.6639658726413284}, {0.20400000000000001, 0.46487044972834374}, {0.3235, 0.46487044972834374}, {0.39149999999999996, 0.48096314270395785}, {0.476, 0.5001146335723539}, {0.6120000000000001, 0.6326643122110045}, {0.7150000000000001, 0.6326643122110045}, {0.7829999999999999, 0.6581462125163228}, {0.8839999999999999, 0.6581462125163228}, {1.02, 0.6088198028638312}, {1.1065, 0.6088198028638312}, {1.1745, 0.655290053994105}, {1.292, 0.655290053994105}, {1.428, 0.6609165343273831}, {1.498, 0.6609165343273831}, {1.5659999999999998, 0.8012708757912732}, {1.7, 1.04603565735878}, {1.8215, 1.04603565735878}, {1.8895, 1.0390952728697598}, {1.972, 0.9588023260455343}, {2.108, 0.8998303394221194}, {2.213, 0.8998303394221194}, {2.2809999999999997, 0.8998303394221194}, {2.38, 1.0697701573922263}, {2.516, 1.0928837538191845}, {2.6045, 1.0928837538191845}, {2.6725000000000003, 1.1819159765845064}, {2.7880000000000003, 1.0027799568725702}, {2.928, 0.9164515825476487}, {3., 1.0000000000000004}}	0.859917	NA	NA	NA
ATAMGK	PSMA2	P25787	{{0, 0.6070654389279757}, {0.375, 0.8239691273063715}, {0.75, 0.8488895278106425}, {1.125, 0.876756087401546}, {1.5, 1.0326121335316611}, {1.875, 0.9150624723000049}, {2.25, 1.0057548751418273}, {2.625, 1.0493715870472053}, {3, 0.9999999999999999}}	{{0, 0.7423817221718101}, {0.125, 0.8193558538976177}, {0.5, 0.9197059941972848}, {0.875, 0.8718963563191656}, {1.25, 0.8656488134396096}, {1.625, 0.9292752474558786}, {2, 0.9465350131733477}, {2.375, 1.}}	0.674724	exposed	NA	NA	NA	NA	NA
ATAPQTQHVSPMR	EEF1D	P29692	{{0, 1.0164420580648756}, {0.125, 0.9438449421237409}, {0.136, 0.9327193201107039}, {0.25, 1.018521937205603}, {0.272, 1.442886834845128}, {0.375, 0.8345265180306229}, {0.408, 0.9913356520641526}, {0.5, 0.9942364011388232}, {0.544, 1.1505904643023888}, {0.625, 0.9987163811593461}, {0.68, 1.3216221333579445}, {0.75, 1.0238505340868778}, {0.816, 0.5288856941544273}, {0.875, 1.1311852720348268}, {0.952, 1.3616239291236658}, {1, 1.1262095578709657}, {1.088, 1.282459288819863}, {1.125, 1.120506100917237}, {1.224, 0.7959791131399514}, {1.25, 0.9789485104846196}, {1.36, 1.3786404398879082}, {1.375, 1.0593236500524124}, {1.496, 1.2891646081441175}, {1.5, 1.1894432046800618}, {1.625, 0.9733197101626501}, {1.632, 0.6670300664497344}, {1.75, 1.0719441557213345}, {1.768, 1.188441580936481}, {1.875, 0.9752888132459194}, {1.904, 0.895903595168688}, {2, 0.8959035951686881}, {2.04, 0.9238114642546331}, {2.125, 0.895903595168688}, {2.176, 0.8959035951686881}, {2.25, 1.0131006220572407}, {2.312, 1.0240040951155245}, {2.375, 1.}, {2.448, 0.6013602762222819}, {2.5, 1.1139114134926171}, {2.584, 1.4361429713383074}, {2.625, 1.0549022720017258}, {2.72, 1.1062094858394909}, {2.856, 0.813561612942168}, {2.875, 1.0000000000000002}, {3, 0.8708869131684704}, {3., 0.8995728814180268}}	{{0, 0.9786874237757242}, {0.125, 0.969368153500517}, {0.136, 0.9616305680947301}, {0.25, 0.8720124143641477}, {0.272, -0.14037911169508688}, {0.375, 0.9290763144584904}, {0.5, 0.9935545286940246}, {0.544, 0.8786966644355167}, {0.625, 1.0307266078171782}, {0.68, 0.9435717374248965}, {0.75, 0.9709980213968518}, {0.875, 1.0020615910984945}, {0.952, 0.8910945729825125}, {1, 0.9736873425818057}, {1.088, 0.926060346559509}, {1.125, 0.9248690194302382}, {1.25, 1.005434734366825}, {1.36, 0.9078840205850822}, {1.375, 0.9999404473568978}, {1.496, 0.5445354395390685}, {1.5, 0.9684796490723118}, {1.625, 0.9784484953206926}, {1.75, 0.9894502634765857}, {1.768, 0.9996817940204553}, {1.875, 0.9726741274499536}, {1.904, 0.9498642075284266}, {2, 0.9538677623057896}, {2.125, 1.0022840639655917}, {2.176, 0.9347760562759032}, {2.25, 0.9473732968560598}, {2.312, 0.9494218556581719}, {2.375, 0.9821335414127935}, {2.5, 0.9655831065063956}, {2.584, 0.9803075288986685}, {2.625, 0.9576926997039883}, {2.72, 0.9738957882115961}, {2.875, 1.}, {3, 0.9750509271769033}, {3., 1.012319954360684}}	1.03548	exposed	NA	NA	NA	NA	NA
ATASSSAQEMEQQLAER	COPS7B	Q9H9Q2	{{0, 1.4360364914322357}, {0.125, 1.2621235552470176}, {0.25, 1.0362232307337722}, {0.272, 0.5189329717275809}, {0.375, 1.3185157893319597}, {0.5, 1.3028368003080533}, {0.625, 1.0346884529045302}, {0.68, 1.128681309364015}, {0.75, 1.436213681207941}, {0.875, 1.502055003462988}, {1, 1.8265732456934867}, {1.088, 1.8265732456934867}, {1.125, 1.6121777162516913}, {1.25, 1.1222589968872259}, {1.375, 1.914244940924143}, {1.496, 1.3668562253674381}, {1.5, 0.8378925933342634}, {1.625, 1.4250756024469144}, {1.75, 1.4963965793025535}, {1.875, 1.2940857766807268}, {1.904, 1.3213523007402308}, {2, 1.355830436958267}, {2.125, 1.2302753242338895}, {2.25, 1.233355946524962}, {2.312, 0.7600187414449141}, {2.375, 0.9882129927608954}, {2.5, 1.598940037033692}, {2.625, 1.039066831281838}, {2.72, 1.7466457077162734}, {2.875, 1.1921903242119898}, {3, 0.9881217390939379}, {3., 0.8078096757880102}}	{{0, 0.9748336439363305}, {0.125, 0.9215308124478142}, {0.25, 1.063392925083949}, {0.375, 1.0197637630044676}, {0.5, 1.0536898807713384}, {0.625, 1.1767374878060104}, {0.75, 0.9887750419851671}, {0.875, 1.1217191600168621}, {1, 1.0373004610695098}, {1.125, 0.935297051521125}, {1.25, 1.1083495428760464}, {1.375, 1.035612833696599}, {1.5, 1.1143277798106648}, {1.625, 1.0373542645175904}, {1.75, 1.0510031252427274}, {1.875, 1.0528434876732236}, {2, 0.9856179310058553}, {2.125, 0.9856179310058553}, {2.25, 0.8898540593153432}, {2.375, 0.702907007757024}, {2.5, 0.9619347644140686}, {2.625, 0.9459383927928575}, {2.875, 1.}, {3, 1.0362297107836973}}	1.13209	exposed	NA	NA	NA	NA	NA
ATAVMPDGQFK	PRDX1	Q06830	{{0, 0.4185212522830751}, {0.125, 0.7903285056998129}, {0.136, 1.2160104876070783}, {0.25, 0.43855511263926467}, {0.272, 0.7596566552405724}, {0.375, 0.4633847925122836}, {0.408, 1.2804003150201266}, {0.5, 0.8250739151918056}, {0.544, 0.8757426771110381}, {0.625, 0.6947410616856097}, {0.68, 0.8863730222150173}, {0.75, 0.7327988317219717}, {0.816, 1.3870180185109635}, {0.875, 0.9653893588657912}, {0.952, 0.9853919132424713}, {1, 1.2277420019372782}, {1.088, 1.0101755982805696}, {1.125, 1.1741787065994975}, {1.224, 0.8795729505526583}, {1.25, 1.0498292970263536}, {1.36, 0.9458527414239053}, {1.375, 1.3491534888806558}, {1.496, 0.9122590560365278}, {1.5, 1.1063123617290114}, {1.625, 1.0273067198882755}, {1.632, 1.3724605304660242}, {1.75, 1.4345789648849614}, {1.768, 1.3015347802548276}, {1.875, 1.1732425668362587}, {1.904, 1.1986912904812237}, {2, 1.0957450768708101}, {2.04, 1.0946620655881614}, {2.125, 1.3678074082730975}, {2.176, 1.0542256863972732}, {2.25, 1.194471747815111}, {2.312, 1.2127535113056847}, {2.375, 1.}, {2.448, 1.5816351666862807}, {2.5, 1.4580978859279223}, {2.584, 1.388910156579662}, {2.625, 1.048767924192518}, {2.72, 0.8828394178171735}, {2.856, 0.8094671821741226}, {2.875, 1.3205261391559011}, {3, 1.0646969928658119}, {3., 1.}}	{{0, 0.2739071149922958}, {0.125, 0.23547349006274287}, {0.136, 0.9500655890140901}, {0.25, -0.2939617799800369}, {0.272, 0.9612354086701015}, {0.375, 0.33644549183545513}, {0.408, 0.8388743015106624}, {0.5, 0.3703704091410597}, {0.544, 0.6832419953291666}, {0.625, -0.02621411368750909}, {0.68, 0.7927479246449023}, {0.75, 0.5630705501226003}, {0.816, 0.7670172004545119}, {0.875, 0.7095431295671382}, {0.952, 0.8637668575090021}, {1, 0.7124627871166236}, {1.088, 0.8668872344562112}, {1.125, 0.9539236888770124}, {1.224, 0.8034201206282672}, {1.25, 0.9455672520759992}, {1.36, 0.8604000284971072}, {1.375, 0.9005896159777174}, {1.496, 0.9775860278331014}, {1.5, 0.9943536944752331}, {1.625, 0.9550607250264617}, {1.632, 0.964469693775239}, {1.75, 0.9317175339426522}, {1.768, 0.8825265778858021}, {1.875, 0.9954052090491302}, {1.904, 1.0651475436853985}, {2, 0.958909942909975}, {2.04, 1.0549251500456518}, {2.125, 0.969337691933184}, {2.176, 0.7643222242740539}, {2.25, 0.9988580089833936}, {2.312, 1.0819497288902187}, {2.375, 1.0134909507314107}, {2.448, 1.0821345322985918}, {2.5, 1.0131724510581837}, {2.584, 0.9432823831147972}, {2.625, 0.9601049290458592}, {2.72, 1.0677986511820814}, {2.856, 1.065458757427649}, {2.875, 1.0432115145438265}, {3, 1.}, {3., 0.9886045220193684}}	0.32858	non-two-state	{{0., 0.418521252283075}, {0.0625, 0.5731731642721218}, {0.125, 0.7804996529245772}, {0.1305, 0.8086451593768154}, {0.136, 0.8086451593768154}, {0.193, 0.8086451593768154}, {0.25, 0.8086451593768154}, {0.261, 0.6375753732348757}, {0.272, 0.6375753732348757}, {0.3235, 0.74134000156357}, {0.375, 0.7071368186418141}, {0.39149999999999996, 0.610971634829512}, {0.408, 0.6248759519786303}, {0.45399999999999996, 0.6935462795564684}, {0.5, 0.7083316007709554}, {0.522, 0.6669425411511047}, {0.544, 0.6669425411511047}, {0.5845, 0.7246310549490171}, {0.625, 0.7302281664859067}, {0.6525000000000001, 0.7276575012498416}, {0.68, 0.7302281664859067}, {0.7150000000000001, 0.7647789568236582}, {0.75, 0.7787634407342803}, {0.7829999999999999, 0.7927479246449023}, {0.816, 0.8041215980388594}, {0.8454999999999999, 0.8401631826484481}, {0.875, 0.861496962708002}, {0.9135, 0.8684632441691666}, {0.952, 0.8735138302154333}, {0.976, 0.8972539663576233}, {1., 0.9182799168334815}, {1.044, 0.9270192974610645}, {1.088, 0.9417747204076719}, {1.1065, 0.9487315439888879}, {1.125, 0.9417747204076719}, {1.1745, 0.9417747204076719}, {1.224, 0.9487315439888879}, {1.237, 0.9487315439888879}, {1.25, 0.9452531321982799}, {1.3050000000000002, 0.9525240756572153}, {1.36, 0.9554726096932007}, {1.3675000000000002, 0.9657818825223494}, {1.375, 0.9666196669016938}, {1.4355, 0.977204667793355}, {1.496, 0.977204667793355}, {1.498, 0.9883610246078227}, {1.5, 0.9827828462005889}, {1.5625, 1.0052239505117606}, {1.625, 1.0158706129791448}, {1.6284999999999998, 1.0038569628344605}, {1.632, 1.0158706129791448}, {1.6909999999999998, 1.0230227645222811}, {1.75, 1.0430140733084565}, {1.759, 1.0264138216768597}, {1.768, 1.0264138216768597}, {1.8215, 1.0596143249400534}, {1.875, 1.0737294054009525}, {1.8895, 1.0887373840732675}, {1.904, 1.0887373840732675}, {1.952, 1.090648957512757}, {2., 1.0555368808100738}, {2.02, 1.0249091927010214}, {2.04, 1.0249091927010214}, {2.0825, 1.0364917544264105}, {2.125, 1.0364917544264105}, {2.1505, 1.0201895131383316}, {2.176, 1.0201895131383316}, {2.213, 1.0274143619247411}, {2.25, 1.0325345329058802}, {2.2809999999999997, 1.0309271235861868}, {2.312, 1.0407350050865452}, {2.3434999999999997, 1.0488963211423865}, {2.375, 1.0448156631144658}, {2.4115, 1.0488963211423865}, {2.448, 1.048115254789948}, {2.474, 1.0495489905449567}, {2.5, 1.048115254789948}, {2.542, 1.0346140466108746}, {2.584, 1.0346140466108746}, {2.6045, 1.0346140466108746}, {2.625, 1.0419942963142774}, {2.6725000000000003, 1.0346140466108746}, {2.72, 1.0346140466108746}, {2.7880000000000003, 1.0315281837417243}, {2.856, 1.0200023066732435}, {2.8655, 1.0200023066732435}, {2.875, 1.}, {2.9375, 1.0073603910590418}, {3., 1.0073603910590418}}	0.889849	NA	NA	NA
ATAVMPDGQFKDISLSDYK	PRDX1	Q06830	{{0, 0.08278840142824644}, {0.375, 1.0664584614583377}, {0.75, 1.487147837870784}, {1.125, 1.637539203209752}, {1.5, 31.11035301030106}, {1.875, -0.015296392028203109}, {2.25, 1.747610890490578}, {2.625, 1.1036325836030925}, {3, 1.}}	{{0, 0.9951152437161855}, {0.25, 0.9742904559465836}, {0.625, 0.9948460645276053}, {1, 0.9961914672407294}, {1.375, 0.9967671699172561}, {1.75, 0.9967469964082614}, {2.125, 0.9984742698388979}, {2.5, 0.9987282327960738}, {2.875, 1.}}	0.539088	exposed	NA	NA	NA	NA	NA
ATCIEMVTSLAYTHHGR	PSMD5	Q16401	NA	{{0, -1.7256319829460889}, {0.125, -0.9437844551209897}, {0.5, -0.9020993888338125}, {0.875, -2.7838441205415654}, {1.25, -0.42205859452999417}, {1.625, -0.6114292569098305}, {2, 1.0030271596959839}, {2.375, 1.0000000000000009}}	0.518745	exposed	NA	NA	NA	NA	NA
ATCIGNNSAAAVSMLK	PSMA4	P25789	{{0, 0.7140294020922625}, {0.125, 0.6476580785802617}, {0.136, 1.0745565632778447}, {0.25, 0.8261533161441114}, {0.272, 0.6584822729944706}, {0.375, 0.5451210034833849}, {0.408, 0.7169387128367999}, {0.5, 0.5884411800714088}, {0.544, 0.9162408133497414}, {0.625, 0.8497607562663205}, {0.68, 1.0379162380556788}, {0.75, 0.3933264378768274}, {0.816, 0.8910021975612972}, {0.875, 0.7389011697508289}, {0.952, 0.7182088793547248}, {1, 0.8058435646271471}, {1.088, 0.8058435646271471}, {1.125, 0.5455844037508892}, {1.224, 0.7942488020925514}, {1.25, 0.8976914501512115}, {1.36, 0.7480939545637885}, {1.375, 1.1202182011373283}, {1.496, 0.6645215110416021}, {1.5, 0.3021829671778856}, {1.625, 1.2863082021571857}, {1.632, 0.9222037974169528}, {1.75, 1.0050980997849377}, {1.768, 0.8527872938064964}, {1.875, 1.1254482917751931}, {1.904, 0.8141287201229027}, {2, 1.1185129385849826}, {2.04, 0.5766961285696854}, {2.125, 1.1185129385849826}, {2.176, 0.6556992512733133}, {2.25, 1.024295892319468}, {2.312, 0.8123038838916861}, {2.375, 1.177342955069885}, {2.448, 0.7253256687280987}, {2.5, 1.0613212475455833}, {2.584, 0.9161173942961889}, {2.625, 1.1712503657007418}, {2.72, 0.8082436127182531}, {2.856, 0.8674793819768588}, {2.875, 1.}, {3, 1.017517812285046}, {3., 0.6957920902844681}}	{{0, 0.6211403316496011}, {0.125, 0.670249428063568}, {0.136, 0.6686617508530255}, {0.272, 0.6284903639178855}, {0.375, 0.4875702350768604}, {0.408, 0.6613844579026568}, {0.5, 0.7174709463081164}, {0.544, 0.7650279137049798}, {0.68, 0.9444684344606057}, {0.75, 0.5835773100726785}, {0.816, 0.8816727310914597}, {0.875, 0.6844361550274325}, {0.952, 0.9366189709748625}, {1.088, 0.9837187233004054}, {1.125, 0.6844361550274324}, {1.224, 0.9437705822427734}, {1.25, 0.7764314895979558}, {1.36, 0.9726115900792713}, {1.496, 1.0400676837597507}, {1.5, 0.9748542782654863}, {1.625, 0.8604799125864275}, {1.632, 0.9653592676712877}, {1.768, 0.9526589942722502}, {1.875, 0.9815485351483736}, {1.904, 1.083760528999395}, {2, 0.9549115916107035}, {2.04, 0.9355391279285223}, {2.176, 0.8200327640373425}, {2.25, 1.0198249503012007}, {2.312, 1.0765609609204674}, {2.375, 0.8873383574834888}, {2.448, 1.0148195455212117}, {2.584, 1.028197095034264}, {2.625, 0.9584099619336615}, {2.72, 1.0715552688471923}, {2.856, 1.0128323136254864}, {3, 1.0108318646440722}, {3., 0.989168135355928}}	0.596712	exposed	NA	NA	NA	NA	NA
ATCLEEMTK	QTRT1	Q9BXR0	NA	{{0, 0.016316287922464815}, {0.125, 0.019624032799871387}, {0.136, -0.051167738390842106}, {0.5, 0.09924195284819078}, {0.544, 0.04230139137951489}, {0.875, 0.1600478512237199}, {0.952, 0.1645834699972218}, {1.25, 0.25481438015414304}, {1.36, 0.30045906791174604}, {1.625, 0.45750552232462316}, {1.768, 0.5552723852032253}, {2, 0.6615561840568819}, {2.176, 0.6615561840568819}, {2.375, 1.1245110438541697}, {2.584, 0.8098841783538173}, {3., 0.8754889561458303}}	-0.0439976	two-state	{{0, 0.016316287922464815}, {0.0625, 0.04741470429127224}, {0.1305, -0.01577185279548536}, {0.318, 0.024037107228674335}, {0.522, 0.07077167211385284}, {0.7095, 0.10117462130161739}, {0.9135, 0.16231566061047084}, {1.101, 0.2096989250756824}, {1.3050000000000002, 0.27763672403294454}, {1.4925000000000002, 0.3789822951181846}, {1.6965, 0.5063889537639242}, {1.884, 0.6084142846300535}, {2.088, 0.6615561840568819}, {2.2755, 0.8930336139555257}, {2.4795, 0.9671976111039935}, {2.792, 0.8426865672498238}}	0.981181	1.67218	-2.52019	1.50713
ATDAMAHVAGFTVAHDVSAR	FAHD2A;FAHD2B	Q96GK7;Q6P2I3	{{0, -3.3056539967692595}, {0.25, 0.3920316375788949}, {0.375, -2.7756814504978076}, {0.625, -0.335177237291903}, {0.75, -9.038033791731083}, {1, -3.840371688137418}, {1.125, -3.840371688137418}, {1.375, -2.24815103930518}, {1.5, -0.8971532625808359}, {1.75, -0.09860722556543347}, {1.875, -1.7900073641346923}, {2.125, 2.0587103327906076}, {2.25, -6.946626466768152}, {2.5, -2.973859793183314}, {2.625, 1.6128611316176948}, {2.875, 0.7651231731185494}, {3, 1.2348768268814483}}	{{0, 1.0479896782952354}, {0.125, 0.8997922813507705}, {0.5, 1.0076466011828205}, {0.875, 0.940500046404961}, {1.25, 0.9348309793292675}, {1.625, 0.8408377878377098}, {2, 0.8049528536824452}, {2.375, 1.}}	1.21731	exposed	NA	NA	NA	NA	NA
ATDFFGGILMNNTTDVEMAAIDCDK	SEC24D	O94855	{{0, 0.04193535625600441}, {0.25, -0.029752477000060992}, {0.272, 0.14886748506658995}, {0.408, 0.17399080320422816}, {0.625, -0.02564232635809388}, {0.68, 0.5285942117985185}, {0.816, 0.7628625376024231}, {1, 0.8588154039123612}, {1.088, 0.9314345545471888}, {1.224, 1.2230732950721468}, {1.375, 0.7197387582856617}, {1.496, 0.7151259973051513}, {1.632, 0.9374235465151973}, {1.75, 0.9466273047721954}, {1.904, 0.8983458059743954}, {2.04, 0.8983458059743957}, {2.125, 1.0450743540970446}, {2.312, 1.0215948217869624}, {2.448, 1.6721191135625764}, {2.5, 1.0739781414247145}, {2.72, 1.1448207210178007}, {2.856, 1.9904386249351194}, {2.875, 1.0542113648314444}, {3., 0.9808007987208671}}	NA	-0.0460695	two-state	{{0, 0.04193535625600441}, {0., 0.04193535625600441}, {0.125, 0.14015876157531362}, {0.25, 0.1336511243917241}, {0.261, 0.1336511243917241}, {0.33999999999999997, 0.1336511243917241}, {0.5165, 0.08946870658009354}, {0.625, 0.10203036564891264}, {0.6525000000000001, 0.2793320699460578}, {0.748, 0.6457283747004707}, {0.9079999999999999, 0.762862537602423}, {1., 0.8471485460748059}, {1.044, 0.9431014123847442}, {1.1560000000000001, 0.9431014123847442}, {1.2995, 0.8389531356364697}, {1.375, 0.7307988570154509}, {1.4355, 0.7307988570154509}, {1.564, 0.8074440087651986}, {1.6909999999999998, 0.902919923659922}, {1.75, 0.9178846762447963}, {1.827, 0.8983458059743956}, {1.972, 0.9452437242316121}, {2.0825, 0.9452437242316121}, {2.125, 1.0068682321378954}, {2.2184999999999997, 1.0598009437461116}, {2.38, 1.0598009437461116}, {2.474, 1.088407317298993}, {2.5, 1.1500202669144124}, {2.6100000000000003, 1.1500202669144124}, {2.7880000000000003, 1.1500202669144124}, {2.8655, 1.1266217253403448}, {2.875, 1.0542113648314444}, {2.9375, 1.}}	0.91976	0.761071	-5.10865	6.71244
ATDVMIAGK	AHCY	P23526	{{0, 0.4157409758786298}, {0.125, 0.4966760628214594}, {0.136, 0.543596976385039}, {0.25, 0.6438567270759209}, {0.272, 0.19217864473392685}, {0.375, 0.8366496388060559}, {0.408, 0.5703295665836045}, {0.5, 0.8442866158325557}, {0.544, 0.44467746957186627}, {0.625, 0.9318264381123144}, {0.68, 0.6448665658899078}, {0.75, 0.9962742403747255}, {0.816, 0.8370804550459029}, {0.875, 0.8370804550459029}, {0.952, 0.5819326547940038}, {1, 0.8322177043723648}, {1.088, 0.7734278304056323}, {1.125, 0.7520284738153072}, {1.224, 0.9134314553931842}, {1.25, 0.7311846150547016}, {1.36, 0.5264431212937233}, {1.375, 0.8296416315962457}, {1.496, 0.40991829212033415}, {1.5, 0.7395270901103272}, {1.625, 0.8138153337082935}, {1.632, 0.6397211809789033}, {1.75, 0.8415373966656182}, {1.768, 0.8208700301690848}, {1.875, 0.7872732660269149}, {1.904, 0.8847866232443808}, {2, 0.816750830720812}, {2.04, 0.6554779116411634}, {2.125, 0.8453505645497195}, {2.176, 0.7126626685088001}, {2.25, 0.9183610189781191}, {2.312, 0.7850463555593356}, {2.375, 1.}, {2.448, 0.9902627959540939}, {2.5, 1.1071498199209622}, {2.584, 1.0641855809846599}, {2.625, 0.9608706818555104}, {2.72, 0.6557128882243273}, {2.856, 1.0138033964386106}, {2.875, 1.0056174056121208}, {3, 1.2076055382747872}, {3., 0.8496718726895987}}	{{0, 0.49826201407660037}, {0.125, 0.47068583721420687}, {0.136, 0.6256566673413051}, {0.25, 0.6604374156303543}, {0.272, 0.7944460617786506}, {0.375, 0.9673849023744494}, {0.408, 0.8318672436061033}, {0.5, 0.8076137682546181}, {0.544, 0.8226431391661504}, {0.625, 0.9160366582033044}, {0.68, 0.9738061499654103}, {0.75, 0.8923736842500973}, {0.816, 0.799198054514388}, {0.875, 0.7673179677666581}, {0.952, 0.8906838611356003}, {1, 0.76334069538954}, {1.088, 0.773635923998726}, {1.125, 0.699232415256541}, {1.224, 0.6886044122357375}, {1.25, 0.7110073827111452}, {1.36, 0.8748305526728177}, {1.375, 0.8089009279112632}, {1.496, 0.9064792433409632}, {1.5, 0.7344656322145207}, {1.625, 0.7352409095546637}, {1.632, 0.8103316739973478}, {1.75, 0.7844762368123072}, {1.768, 0.6755482337414989}, {1.875, 0.8342389206372671}, {1.904, 0.9099836234287193}, {2, 0.7941797957786988}, {2.04, 0.8107285785392309}, {2.125, 0.893121848619834}, {2.176, 0.4745021052878066}, {2.25, 0.9677513263575215}, {2.312, 1.0377060519249435}, {2.375, 1.0829580482892789}, {2.448, 0.9232702338105288}, {2.5, 1.0051110813621824}, {2.584, 0.8549689804945491}, {2.625, 1.0482432365213874}, {2.72, 1.0226647204311785}, {2.856, 0.8892867874728496}, {2.875, 1.0335471774225458}, {3, 1.0870000270057005}, {3., 0.7983248263617729}}	0.462185	non-two-state	{{0., 0.4823254336860566}, {0.0625, 0.545195422894266}, {0.125, 0.5676992575279186}, {0.1305, 0.6059450615372688}, {0.136, 0.6243594601180795}, {0.193, 0.6318478797187924}, {0.25, 0.6386508653627365}, {0.261, 0.6530154661271655}, {0.272, 0.6840052529903384}, {0.3235, 0.7128985217510158}, {0.375, 0.7299312153647931}, {0.39149999999999996, 0.7662406137355078}, {0.408, 0.7925996998780269}, {0.45399999999999996, 0.8116221413466975}, {0.5, 0.8261400766224165}, {0.522, 0.8470563811584029}, {0.544, 0.8541657238049113}, {0.5845, 0.8673480640265976}, {0.625, 0.8470563811584029}, {0.6525000000000001, 0.8451477026879659}, {0.68, 0.8451477026879659}, {0.7150000000000001, 0.8415446222946396}, {0.75, 0.839077708759369}, {0.7829999999999999, 0.8410749624728351}, {0.816, 0.8370804550459029}, {0.8454999999999999, 0.8370804550459029}, {0.875, 0.8163183412523467}, {0.9135, 0.7978383638243562}, {0.952, 0.7775234408941474}, {0.976, 0.7692168484735205}, {1., 0.765329331578099}, {1.044, 0.76334069538954}, {1.088, 0.76334069538954}, {1.1065, 0.7571606792088774}, {1.125, 0.7531966287279995}, {1.1745, 0.7628167899959937}, {1.224, 0.7628167899959937}, {1.237, 0.7628167899959937}, {1.25, 0.7492325782471216}, {1.3050000000000002, 0.7376312684969974}, {1.36, 0.7405567868363622}, {1.3675000000000002, 0.7445323097408649}, {1.375, 0.7405567868363622}, {1.4355, 0.7405567868363622}, {1.496, 0.7445323097408649}, {1.498, 0.7629478374903735}, {1.5, 0.7797677345879861}, {1.5625, 0.7863138238081959}, {1.625, 0.7732216453677762}, {1.6284999999999998, 0.7629478374903735}, {1.632, 0.7777204513759017}, {1.6909999999999998, 0.783662548927717}, {1.75, 0.802132145695289}, {1.759, 0.8079038594746402}, {1.768, 0.8079038594746402}, {1.8215, 0.8152830822145527}, {1.875, 0.8144192790735594}, {1.8895, 0.8360258325368366}, {1.904, 0.8411045612727208}, {1.952, 0.8431078084808679}, {2., 0.8380290797449836}, {2.02, 0.8453505645497195}, {2.04, 0.8505322492279279}, {2.0825, 0.8557139339061364}, {2.125, 0.8557139339061364}, {2.1505, 0.8557139339061364}, {2.176, 0.8681369614026642}, {2.213, 0.905251686124138}, {2.25, 0.9175588156330283}, {2.2809999999999997, 0.9265483550153647}, {2.312, 0.9614014330632723}, {2.3434999999999997, 0.9648002495079839}, {2.375, 0.9677513263575215}, {2.4115, 0.9722441931898189}, {2.448, 0.9870196081386442}, {2.474, 0.990624440141683}, {2.5, 0.9919067642649959}, {2.542, 0.990624440141683}, {2.584, 0.990624440141683}, {2.6045, 0.9931890883883089}, {2.625, 0.9931890883883089}, {2.6725000000000003, 0.9999999999999998}, {2.72, 1.0097104010253657}, {2.7880000000000003, 1.0028087028060604}, {2.856, 0.9988480231118362}, {2.8655, 0.9976960462236727}, {2.875, 0.9976960462236727}, {2.9375, 0.9999999999999998}, {3., 0.9999999999999998}}	0.692282	NA	NA	NA
ATEDGEEDEEMIESIENLEDLK	MCM2	P49736	{{0, 1.110892514880206}, {0.125, 0.975319229130554}, {0.25, 1.0556913587522887}, {0.375, 0.9795368551021779}, {0.5, 0.9953033802447352}, {0.625, 1.0146768978237661}, {0.75, 1.0441968065001048}, {0.875, 1.2242178934318007}, {1, 1.2426728709598183}, {1.125, 1.0775814699269164}, {1.25, 0.9249788555004413}, {1.375, 0.9812320464697903}, {1.5, 0.6797091994768956}, {1.625, 0.6699480693440872}, {1.75, 1.1252773966033522}, {1.875, 1.2055342741297537}, {2, 0.8127565529504445}, {2.125, 1.009314676109669}, {2.25, 1.105146550644863}, {2.375, 1.2313224802890306}, {2.5, 1.3195602129515782}, {2.625, 1.0598302752113142}, {2.875, 1.}, {3, 0.9619839063854461}}	NA	1.01601	exposed	NA	NA	NA	NA	NA
ATEDQMR	VPS16	Q9H269	NA	{{0, 0.9053867806851088}, {0.25, 0.9116212037395007}, {0.625, 0.9834497799230092}, {1, 0.9997768093778122}, {1.375, 0.9805588167777815}, {1.75, 0.958930301503193}, {2.125, 0.9900620121921814}, {2.5, 0.9889382507210913}, {2.875, 1.}}	0.905387	exposed	NA	NA	NA	NA	NA
ATEGMVVADK	PSMB7	Q99436	{{0, 0.9669157335424088}, {0.125, 1.0048130997356652}, {0.136, 0.9536021000585465}, {0.25, 0.9518210060487078}, {0.272, 0.4568998179707927}, {0.375, 0.7553920026608063}, {0.408, 1.1538744386463}, {0.5, 0.7183636290771452}, {0.544, 0.6352385623599017}, {0.625, 0.9034238621681784}, {0.68, 1.1192292684832577}, {0.75, 0.7244591175530893}, {0.816, 1.5625132227663427}, {0.875, 0.7938127036759991}, {0.952, 0.7283340897943404}, {1, 0.8752418350736823}, {1.088, 0.9897058039246971}, {1.125, 0.9521748677057521}, {1.224, 1.6798797735479924}, {1.25, 0.945500344705975}, {1.36, 0.6194290678391016}, {1.375, 1.0585852101600435}, {1.496, 0.5554586935089464}, {1.5, 0.7875964774956223}, {1.625, 1.2301882581653758}, {1.632, 0.9468556345769783}, {1.75, 1.0717566616602872}, {1.768, 1.0627007848880754}, {1.875, 1.1320752438051342}, {1.904, 1.132075243805134}, {2, 1.132075243805134}, {2.04, 0.9766489262416844}, {2.125, 1.132075243805134}, {2.176, 0.6617384889388085}, {2.25, 1.1204453593650565}, {2.312, 1.155209895916641}, {2.375, 1.1070467719170523}, {2.448, 1.6943605596574407}, {2.5, 0.9962397459450323}, {2.584, 1.015540057420211}, {2.625, 1.1813356335348753}, {2.72, 1.0807586099789424}, {2.856, 1.1507681874189064}, {2.875, 1.065887333668034}, {3, 1.114571789596922}, {3., 0.9988302950128634}}	{{0, 0.5394346302988403}, {0.125, 0.48926368943087606}, {0.136, 0.6447596798775271}, {0.25, 0.35905424064818986}, {0.375, 0.5096950669575729}, {0.5, 0.46535172592377494}, {0.544, 0.7381948615008421}, {0.625, 0.3019168985604669}, {0.75, 0.504331994779956}, {0.875, 0.532267721193218}, {0.952, 0.82512144941192}, {1, 0.35717267802573405}, {1.125, 0.6956180207363705}, {1.25, 0.7754846045130543}, {1.36, 0.8026089313549516}, {1.375, 0.9032750001834606}, {1.5, 0.9835332209033186}, {1.625, 0.9824383636547875}, {1.75, 0.9601726255693293}, {1.768, 0.7839126769451539}, {1.875, 0.9841112384018479}, {2, 0.9910458455986773}, {2.125, 0.9868312175807381}, {2.176, 0.6686796621096033}, {2.25, 0.9930128113148511}, {2.375, 1.0096085525809364}, {2.5, 1.0080115983298974}, {2.584, 0.7675896137020504}, {2.625, 0.979589851645353}, {2.875, 1.0093426103392877}, {3, 0.996656947776219}, {3., 0.8475503434827707}}	0.709969	exposed	NA	NA	NA	NA	NA
ATEGMVVADKNCSK	PSMB7	Q99436	{{0, 1.1531954062602805}, {0.125, 1.5190533291503154}, {0.136, 1.5349657074738803}, {0.25, 1.4458005886068712}, {0.272, 0.5113380113193903}, {0.375, 1.2355968237102748}, {0.408, 1.1419242353522847}, {0.5, 1.3169997082237797}, {0.544, 0.7316774572640296}, {0.625, 1.31576931816303}, {0.68, 1.6409653862417803}, {0.75, 1.2992714455249557}, {0.816, 1.719525747086908}, {0.875, 1.7495707498643043}, {0.952, 0.71430152917728}, {1, 1.3273573095369713}, {1.088, 1.2655132349629823}, {1.125, 1.2655132349629825}, {1.224, 1.1173460289438737}, {1.25, 1.6716914270002388}, {1.36, 0.6285273927867691}, {1.375, 1.4567351243675022}, {1.496, 0.7998609486829504}, {1.5, 1.5911870409935922}, {1.625, 1.3299502388609834}, {1.632, 1.2903163564831253}, {1.75, 1.6741163616506014}, {1.768, 0.8398938962953516}, {1.875, 1.2430044586668914}, {1.904, 0.9764102813965626}, {2, 1.2430044586668911}, {2.04, 0.9123003284448749}, {2.125, 1.2435576568012991}, {2.176, 1.2430044586668911}, {2.25, 1.0342823568684416}, {2.312, 0.9068625838273797}, {2.375, 0.41392026802441934}, {2.448, 1.5961647307668814}, {2.5, 1.3838209662378436}, {2.584, 1.7054141575866146}, {2.625, 1.066522528791515}, {2.72, 1.1386258626653407}, {2.856, 1.6308583083392816}, {2.875, 0.9359224889518893}, {3, 1.0258917360543904}, {3., 1.090884741210092}}	{{0, 0.7643110435853955}, {0.125, 0.8408554916496793}, {0.25, 0.5827670553579974}, {0.272, 0.7946119621978217}, {0.375, 0.6297696419955058}, {0.5, 0.7843448969880715}, {0.625, 0.646212952134493}, {0.68, 0.9093327938858303}, {0.75, 0.670294917975361}, {0.875, 0.7282863317072982}, {1, 0.7282863317072982}, {1.088, 0.8673947358489356}, {1.125, 0.8304163765979214}, {1.25, 0.9077385786076293}, {1.375, 1.0255752208336235}, {1.496, 0.9049242017568961}, {1.5, 0.938633094642286}, {1.625, 0.9834877830634325}, {1.75, 1.0527269153886731}, {1.875, 0.9809323703786414}, {1.904, 0.9094212730915575}, {2, 0.9896344094944446}, {2.125, 1.066186593302314}, {2.25, 0.9975184034914893}, {2.312, 0.9424579693722211}, {2.375, 1.003834058086369}, {2.5, 1.0695050109847954}, {2.625, 0.968803784044261}, {2.72, 0.8652788072733821}, {2.875, 1.0690023806145206}, {3, 0.9906165886904326}, {3., 0.8662471440248511}}	1.04117	exposed	NA	NA	NA	NA	NA
ATEMVEVGADDDEGGAER	PTRF	Q6NZI2	{{0, -0.9874140994762356}, {0.125, -1.6519101282425654}, {0.5, 3.1442929525625773}, {0.875, 4.081796716361989}, {1.25, -2.668155943723428}, {1.625, 2.839544043801867}, {2, -0.9159247494088036}, {2.375, 1.}}	{{0, 1.0333448828711311}, {0.125, 0.9982728374421733}, {0.136, 1.0221364256465078}, {0.25, 0.963741237137117}, {0.272, 0.9119494053747577}, {0.375, 0.9607217476644488}, {0.5, 1.044434182542009}, {0.544, 1.0229648105470386}, {0.625, 1.042239788982042}, {0.68, 1.025831550959361}, {0.75, 1.0318698886123716}, {0.875, 1.0248074953966544}, {0.952, 1.0248074953966544}, {1, 1.0351503381196128}, {1.088, 1.0189183170316767}, {1.125, 1.0088010859859367}, {1.25, 1.0161176308253455}, {1.36, 0.9975726439620691}, {1.375, 1.0137864559451306}, {1.496, 1.0092392215628085}, {1.5, 1.0237506278291546}, {1.625, 0.9864355728091907}, {1.75, 0.9692872908908565}, {1.768, 0.9779593019649548}, {1.875, 0.9847183013657872}, {1.904, 1.0289773815736885}, {2, 0.9847183013657872}, {2.125, 0.9602591380356549}, {2.176, 0.9056692527973242}, {2.25, 0.9121812376926194}, {2.312, 1.0306186424965214}, {2.375, 1.}, {2.5, 0.9796744887113542}, {2.584, 0.9874826647476992}, {2.625, 0.9322531112314678}, {2.72, 1.0267180366445223}, {2.875, 1.0257227152956074}, {3, 0.9868051455990862}, {3., 1.}}	0.0361239	non-two-state	{{0., 1.0207345923041016}, {0.125, 1.0102046315443405}, {0.136, 0.9842227019720645}, {0.25, 0.9842227019720645}, {0.272, 0.9878080162134149}, {0.375, 0.9913933304547652}, {0.5, 1.0131442828514272}, {0.544, 1.0229648105470386}, {0.625, 1.04182117708377}, {0.68, 1.04182117708377}, {0.75, 1.0299789167581337}, {0.875, 1.0248074953966544}, {0.952, 1.0248074953966544}, {1., 1.0248074953966544}, {1.088, 1.020515320623606}, {1.125, 1.0149520433852381}, {1.25, 1.0134077973059148}, {1.36, 1.0137864559451306}, {1.375, 1.0161176308253455}, {1.496, 1.0149520433852381}, {1.5, 1.0137864559451306}, {1.625, 0.9864355728091907}, {1.75, 0.9864355728091907}, {1.768, 0.9864355728091907}, {1.875, 0.9847183013657872}, {1.904, 0.9847183013657872}, {2., 0.9837752120969618}, {2.125, 0.9828321228281364}, {2.176, 0.9828321228281364}, {2.25, 0.9837752120969618}, {2.312, 0.9851573937879178}, {2.375, 0.9874826647476992}, {2.5, 1.}, {2.584, 1.}, {2.625, 0.9937413323738495}, {2.72, 0.9874826647476992}, {2.875, 1.}, {3., 1.0116199955898106}}	-1.48593e-05	NA	NA	NA
ATEMVEVGADDDEGGAERGEAGDLR	PTRF	Q6NZI2	NA	{{0, 1.0040487528951216}, {0.125, 0.9709761926222618}, {0.25, 0.9727691266474916}, {0.375, 0.9439149891862465}, {0.5, 1.0028983563815312}, {0.625, 1.0033030677292791}, {0.75, 0.9993814928158994}, {0.875, 0.9968471608987066}, {1, 0.9979613000352643}, {1.125, 0.996501216769901}, {1.25, 0.9902241327799147}, {1.375, 0.9995326594916852}, {1.5, 0.9515082748031096}, {1.625, 0.984537990664811}, {1.75, 0.9961819165223322}, {1.875, 0.9869420570440955}, {2, 0.9869420570440955}, {2.125, 0.99595979270475}, {2.25, 0.9865831925690506}, {2.375, 1.0001682916570707}, {2.5, 0.9994240500620057}, {2.625, 0.984945033851039}, {2.875, 1.}, {3, 0.9840611412126772}}	1.00388	exposed	NA	NA	NA	NA	NA
ATENDIYNFFSPLNPMR	HNRNPH2	P55795	{{0, 1.8041040492277518}, {0.125, -2.6736146673202206}, {0.136, 1.679955573731212}, {0.25, 1.151994369913052}, {0.272, 1.0083974404917548}, {0.375, -1.4834621382882542}, {0.408, 1.6601940665598034}, {0.5, -2.2148236326263087}, {0.544, 1.2674639541702233}, {0.625, 0.7755325233631475}, {0.68, -0.5245692516831388}, {0.75, -0.33632256232711316}, {0.816, 2.065470644195658}, {0.875, -2.95498123682991}, {0.952, -0.3723737174161572}, {1, -0.9198894738039026}, {1.088, -1.5530533984172703}, {1.125, 0.09337231558856267}, {1.224, 1.7498533049853817}, {1.25, -0.4396747574205263}, {1.36, -0.3438918823192287}, {1.375, 0.7027447563001008}, {1.496, -2.396549899117957}, {1.5, -0.15310783557891652}, {1.625, -0.7160286355486737}, {1.632, 0.8124949978127909}, {1.75, 2.1733263331959023}, {1.768, 0.2505395124803883}, {1.875, -0.13190396419720996}, {1.904, 0.47294942627381065}, {2, -0.1319039641972069}, {2.04, 0.7156060315496433}, {2.125, 2.6690293580951616}, {2.176, -0.1319039641972069}, {2.25, 0.08093948940203576}, {2.312, -1.1965904018537492}, {2.375, 1.1122739426206911}, {2.448, 2.1266864971249415}, {2.5, 1.5072649818553656}, {2.584, 3.3805557259622576}, {2.625, 0.46767825084851006}, {2.72, -1.612300084562899}, {2.856, 1.8962566315552631}, {2.875, 2.415156859661704}, {3, -1.8998975687855935}, {3., 0.8877260573793105}}	NA	0.865804	exposed	NA	NA	NA	NA	NA
ATEPHMLETYTPEVTK	XPO7	Q9UIA9	{{0, 1.0302115610029559}, {0.125, 1.0903580695450568}, {0.375, 1.1171154111990127}, {0.5, 0.9214167878568443}, {0.75, 1.4341364037452118}, {0.875, 1.2421083873471215}, {1.125, 1.242108387347121}, {1.25, 0.8369796698030187}, {1.5, 1.2333213057724992}, {1.625, 1.0333958490387423}, {1.875, 1.2057670863415413}, {2, 0.9179548660132394}, {2.25, 1.1655694776600096}, {2.375, 0.9158436967986958}, {2.625, 1.054892522848159}, {3, 1.0841563032013042}}	NA	0.986263	exposed	NA	NA	NA	NA	NA
ATEQYYAMK	PRKACB	P22694	{{0, 0.18668593467726013}, {0.125, 0.2061036782451514}, {0.25, 0.2653256393204466}, {0.375, 0.3900383001478825}, {0.408, 0.4514504623066114}, {0.5, 0.5018185928352981}, {0.625, 0.8034635101122533}, {0.75, 0.7372026134849912}, {0.816, 0.8836945914390483}, {0.875, 0.7573660329393258}, {1, 0.7573660329393258}, {1.125, 0.7105200181017307}, {1.224, 0.9705637705731784}, {1.25, 0.6616733167353726}, {1.375, 0.7674748182768948}, {1.5, 0.7193548125608695}, {1.625, 0.7547445211374351}, {1.632, 0.6443945413473928}, {1.75, 0.7623688590545348}, {1.875, 0.8147054442296503}, {2, 0.7616657095692969}, {2.04, 0.6691391001539685}, {2.125, 0.8487357356852939}, {2.25, 0.8339514374233152}, {2.375, 0.9276260748003751}, {2.448, 1.0174316495930373}, {2.5, 0.9910075538134759}, {2.625, 1.0224327378790732}, {2.856, 1.1488279059368247}, {2.875, 0.99772099409692}, {3, 1.0033737348707892}, {3., 0.564188000053987}}	{{0, 0.19884940331964984}, {0.125, 0.34225548061719585}, {0.25, 0.37179478733257293}, {0.375, 0.5134543252917845}, {0.5, 0.5986270661586254}, {0.625, 0.8602709540699032}, {0.75, 0.6976350673814316}, {0.875, 0.5615168564327007}, {1, 0.5327425147042303}, {1.125, 0.6493777523050608}, {1.25, 0.6051599963898898}, {1.375, 0.6741604520533774}, {1.5, 0.7025364841667481}, {1.625, 0.6635459445044031}, {1.75, 0.7242202717473533}, {1.875, 0.7414980253607983}, {2, 0.7614289283330251}, {2.125, 0.8232068302110458}, {2.25, 0.8695596651678642}, {2.375, 1.0173745682256625}, {2.5, 0.8702749690617244}, {2.625, 0.9525521236172976}, {2.875, 1.}, {3, 0.9784307953132524}}	0.200389	non-two-state	{{0., 0.19884940331964984}, {0.0625, 0.2296287858866558}, {0.125, 0.25796796740156297}, {0.1875, 0.31856021332650974}, {0.25, 0.38679567472320364}, {0.3125, 0.3900383001478825}, {0.375, 0.4567722953172464}, {0.39149999999999996, 0.480399385875618}, {0.45399999999999996, 0.5134543252917845}, {0.5, 0.5605159040741031}, {0.5625, 0.6433785833623498}, {0.625, 0.6862721808911708}, {0.6875, 0.6862721808911708}, {0.75, 0.7341942623394815}, {0.7829999999999999, 0.7341942623394815}, {0.8454999999999999, 0.7341942623394815}, {0.875, 0.7099990927420841}, {0.9375, 0.7099990927420841}, {1., 0.7331708633419285}, {1.0625, 0.6863248485043332}, {1.125, 0.6863248485043332}, {1.1745, 0.6702290590831128}, {1.237, 0.6702290590831128}, {1.25, 0.6702290590831128}, {1.3125, 0.6834980166297577}, {1.375, 0.6834980166297577}, {1.4375, 0.6969376808346198}, {1.5, 0.7091880789315705}, {1.5625, 0.7154700320984552}, {1.625, 0.721355881864321}, {1.6284999999999998, 0.7283086301744855}, {1.6909999999999998, 0.7392688139298835}, {1.75, 0.7479596922294218}, {1.8125, 0.7501889036603366}, {1.875, 0.7501889036603366}, {1.9375, 0.7564839605872569}, {2., 0.7855785476570036}, {2.02, 0.802449488331324}, {2.0825, 0.8147054442296503}, {2.125, 0.8359712829481698}, {2.1875, 0.8487357356852941}, {2.25, 0.855074173431185}, {2.3125, 0.8700499300298516}, {2.375, 0.898840558507162}, {2.4115, 0.9219805694762869}, {2.474, 0.9525521236172976}, {2.5, 0.9975281305952793}, {2.5625, 0.994364273955198}, {2.625, 0.994364273955198}, {2.7405, 0.9888908706282642}, {2.8655, 0.994364273955198}, {2.875, 0.9955540439092231}}	0.836642	NA	NA	NA
ATESGAQSAPLPMEGVDISPK	FKBP4	Q02790	{{0, 1.0427327981908348}, {0.125, 1.1015624245424918}, {0.136, 0.8585536262802034}, {0.25, 0.9973162626593329}, {0.272, 1.0175469315443393}, {0.375, 1.0319335669322156}, {0.408, 0.8680849011201838}, {0.5, 1.0246374600529164}, {0.544, 1.1749838625016917}, {0.625, 1.0237458503878423}, {0.68, 1.0609656073532394}, {0.75, 1.1173769893555852}, {0.816, 1.1308402156199544}, {0.875, 0.9875299431500458}, {0.952, 1.2752521374925783}, {1, 1.0697686083121813}, {1.088, 1.1530343548536812}, {1.125, 1.1774890503802586}, {1.224, 1.140158104377289}, {1.25, 1.0361934758376705}, {1.36, 1.2728932905777182}, {1.375, 1.0263026274321942}, {1.496, 1.2690791402151662}, {1.5, 0.5778162192726054}, {1.625, 1.0568350110098708}, {1.632, 0.9279664980793318}, {1.75, 0.9131406824958654}, {1.768, 1.0301953755005422}, {1.875, 1.004641979220101}, {1.904, 1.0308972424607152}, {2, 0.8960464189240857}, {2.04, 1.0824276209699448}, {2.125, 1.0394760110366843}, {2.176, 0.9183548661273375}, {2.25, 0.9748530053342538}, {2.312, 1.1785484925747767}, {2.375, 1.2415472585565155}, {2.448, 1.1469929044732954}, {2.5, 0.8847562869183557}, {2.584, 1.0411031952563157}, {2.625, 0.8950926783967398}, {2.72, 1.1070568382378083}, {2.856, 1.1847025741631174}, {2.875, 1.0056750550410525}, {3, 0.9943249449589473}, {3., 0.9943249449589473}}	{{0, 0.9746187827465551}, {0.125, 0.9312038300219435}, {0.136, 0.9738948069871803}, {0.375, 0.8922110774778974}, {0.5, 0.9542858381024255}, {0.544, 0.9664667015952932}, {0.75, 1.038372634834107}, {0.875, 0.8746570232529914}, {0.952, 0.9936502222963696}, {1.125, 0.893666476448822}, {1.25, 0.9292874918462755}, {1.36, 0.9821649990529713}, {1.5, 1.0134221779384083}, {1.625, 0.9498286283760318}, {1.768, 0.944010197489573}, {1.875, 0.9666977601856576}, {2, 0.9904424703769675}, {2.176, 0.962160242913247}, {2.25, 0.9656254924295316}, {2.375, 1.}, {2.584, 0.9704027448763326}, {2.625, 0.95184817217451}, {3, 1.}, {3., 1.}}	0.961269	exposed	NA	NA	NA	NA	NA
ATFDPDTGLLMEIMNMNQQLLLPVR	MAN2B1	O00754	{{0, 0.3058552566057964}, {0.136, 0.11309978150422159}, {0.272, 1.0104873477269745}, {0.408, 0.2130852210101329}, {0.544, 0.34542943782199576}, {0.68, 0.6486079179906082}, {0.816, -0.022399535790031525}, {0.952, 1.1105268675393107}, {1.088, 0.6642964140795272}, {1.224, 0.271244190017012}, {1.36, 1.0952468300165392}, {1.496, 1.093328742511496}, {1.632, 1.1788377048901977}, {1.768, 0.9342813286127095}, {1.904, 0.5477430104442982}, {2.04, 1.2925559263841009}, {2.176, 0.5477430104442984}, {2.312, 0.6497563262147914}, {2.448, 0.5477364802893381}, {2.584, 0.7021712986755958}, {2.72, 0.7037994256277024}, {2.856, 0.5794239159899892}, {3., 1.}}	NA	0.305855	non-two-state	{{0, 0.3058552566057964}, {0., 0.3058552566057964}, {0.136, 0.46143974879331007}, {0.272, 0.2130852210101329}, {0.408, 0.34542943782199576}, {0.544, 0.34542943782199576}, {0.68, 0.34542943782199576}, {0.816, 0.6486079179906082}, {0.952, 0.6642964140795272}, {1.088, 0.6642964140795272}, {1.224, 0.6642964140795272}, {1.36, 1.093328742511496}, {1.496, 1.0952468300165392}, {1.632, 1.093328742511496}, {1.768, 0.9342813286127095}, {1.904, 0.9342813286127095}, {2.04, 0.5477430104442984}, {2.176, 0.6497563262147914}, {2.312, 0.5477430104442984}, {2.448, 0.6497563262147914}, {2.584, 0.7021712986755958}, {2.72, 0.7021712986755958}, {2.856, 0.5794239159899892}, {3., 0.7897119579949946}}	0.607168	NA	NA	NA
ATGEADVEFVTHEDAVAAMSK	HNRNPH3	P31942	{{0, 0.4005744115915384}, {0.136, 0.42152310679200644}, {0.408, 0.4853330681843742}, {0.544, 0.6103388694730975}, {0.816, 0.5847665344717768}, {0.952, 0.5847665344717767}, {1.224, 0.6579123620352195}, {1.36, 0.8454329221856874}, {1.632, 0.7337318108399421}, {1.768, 0.8360582512276011}, {2.04, 0.8419107476911145}, {2.176, 0.8275716196224568}, {2.448, 1.0040358471571307}, {2.584, 1.0128780363439385}, {2.856, 1.0576068294149017}, {3., 1.}}	NA	0.395499	two-state	{{0, 0.4005744115915384}, {0.068, 0.4222869088236898}, {0.272, 0.4534280874881903}, {0.476, 0.5478359688287359}, {0.6799999999999999, 0.5975527019724372}, {0.8839999999999999, 0.5847665344717767}, {1.088, 0.6213394482534982}, {1.292, 0.7516726421104535}, {1.496, 0.7895823665128148}, {1.7, 0.7848950310337717}, {1.904, 0.8389844994593578}, {2.108, 0.8347411836567857}, {2.3120000000000003, 0.9158037333897937}, {2.516, 1.0084569417505347}, {2.7199999999999998, 1.03524243287942}, {2.928, 0.9973702526948063}, {3., 1.}}	0.977726	0.837768	-0.397811	0.474846
ATGEEEGMDIQK	LTV1	Q96GA3	{{0, 1.4628145824988008}, {0.125, 0.7610810735519945}, {0.25, 0.8564114731899715}, {0.375, 0.6181880792688357}, {0.5, 0.743338894731358}, {0.625, 1.0925768463929517}, {0.75, 0.6449170679015098}, {0.875, 1.2800314154309613}, {1, 1.0344285575532335}, {1.125, 0.9332352393176833}, {1.25, 0.7478398301277569}, {1.375, 1.0442261992186628}, {1.5, 0.47459992516459876}, {1.625, 1.122699460659875}, {1.75, 0.864542494368479}, {1.875, 0.6988505150520746}, {2, 0.7627745986886393}, {2.125, 0.6988505150520746}, {2.25, 0.7810024278743571}, {2.375, 1.}, {2.5, 1.1536727126018995}, {2.625, 1.6436390385673687}, {2.875, 1.}, {3, 0.3722615562607079}}	NA	1.46281	exposed	NA	NA	NA	NA	NA
ATGVWGPWM	ARSB	P15848	{{0, 0.9518471287051787}, {0.272, 0.9260198997956011}, {0.408, 0.7388609123865683}, {0.68, 0.9208271570116044}, {0.816, 0.9419988021242245}, {1.088, 1.2293193569757899}, {1.224, 1.5787861520588828}, {1.496, 1.372417739944546}, {1.632, 1.1958724885761625}, {1.904, 0.9876324166372702}, {2.04, 1.205507817779526}, {2.312, 1.2024285440550428}, {2.448, 0.5949476755566308}, {2.72, 1.5231153774122375}, {2.856, 1.0139808695498234}, {3., 1.}}	NA	0.951847	exposed	NA	NA	NA	NA	NA
ATHTFLMK			{{0, 0.32974641873167865}, {0.136, 0.12289482184712128}, {0.544, 0.68297058587801}, {0.952, 0.7759981915428777}, {1.36, 0.8783576379418788}, {1.768, 1.6013949951848259}, {2.176, 0.8970630119972348}, {2.584, 1.5240209388389814}, {3., 1.}}	NA	0.329746	non-two-state	{{0, 0.32974641873167865}, {0.136, 0.12289482184712128}, {0.544, 0.68297058587801}, {0.952, 0.7759981915428777}, {1.36, 0.8783576379418788}, {1.768, 1.6013949951848259}, {2.176, 0.8970630119972348}, {2.584, 1.5240209388389814}, {3., 1.}}	0.720571	NA	NA	NA
ATIANMCPEYGATAAFFPVDEVSITYLVQTGRDEEK	ACO1	P21399	{{0, 1.2425235169890736}, {0.125, 0.9301224306795062}, {0.136, 2.4142539243450782}, {0.25, 1.1598408483219746}, {0.272, 2.0433381843354748}, {0.375, 1.7870289752638016}, {0.408, 1.7841720594984194}, {0.5, 1.2871234941611986}, {0.544, 0.9382567225134532}, {0.625, 1.455962882067347}, {0.68, 1.3838180658995893}, {0.75, 2.4713287777931727}, {0.816, 0.4885813209724721}, {0.875, 2.2350240607010634}, {0.952, 1.2290013286507009}, {1, 1.818047581778732}, {1.088, 1.6642744877154902}, {1.125, 1.8180475817787316}, {1.224, 1.6322594003760167}, {1.25, 1.214277143252391}, {1.36, 0.8157144165664331}, {1.375, 1.411411030038206}, {1.496, 2.4421004880219503}, {1.5, 0.5010734434449828}, {1.625, 1.048622485525367}, {1.632, 1.9553176796925351}, {1.75, 1.113088769083567}, {1.768, 0.6757558232372768}, {1.875, 1.6059622929355095}, {1.904, 0.9004937129391906}, {2, 1.3063975844304165}, {2.04, 1.0346757346264097}, {2.125, 1.665138471323312}, {2.176, 0.6669445859700271}, {2.25, 1.3005096554314783}, {2.312, 1.0892088718938389}, {2.375, 0.6655080871333283}, {2.448, 0.8698311102865997}, {2.5, 1.5886029071862118}, {2.584, 0.24401615620162864}, {2.625, 2.2107634364109914}, {2.72, 1.9425161264585433}, {2.856, 1.2604938642838477}, {2.875, 1.0192230634673685}, {3, 1.5340982868433666}, {3., 0.9807769365326314}}	NA	0.937209	exposed	NA	NA	NA	NA	NA
ATIGVDFEMER	RAB34	Q9BZG1	{{0, 0.6178911348975987}, {0.125, 0.9706116498722344}, {0.136, 0.6992109633779346}, {0.272, 0.5097918837169616}, {0.375, 1.2195023161017513}, {0.5, 0.8076677973338338}, {0.544, 0.8556671846269711}, {0.68, 0.9610376369170514}, {0.75, 0.9267694348375136}, {0.875, 1.0771535646932338}, {0.952, 0.9786412660827236}, {1.088, 1.025392186532724}, {1.125, 1.3200702187253583}, {1.25, 0.7630546262013949}, {1.36, 1.0012181416580381}, {1.496, 1.0234724765168957}, {1.5, 0.6139383982590888}, {1.625, 0.8588709805770922}, {1.768, 0.9114010433457178}, {1.875, 1.0919364699313239}, {1.904, 1.1276868739959103}, {2, 0.7708378958911931}, {2.176, 0.9991272077307359}, {2.25, 1.0351982659540129}, {2.312, 1.1444853365393959}, {2.375, 1.}, {2.584, 1.0519684943854732}, {2.625, 1.398695556431171}, {2.72, 1.18907440800685}, {3, 1.}, {3., 1.1014226281919495}}	{{0, 1.077057408474905}, {0.375, 1.2848800942204912}, {0.75, 0.9902615715206724}, {1.125, 0.49763689322518995}, {1.5, 1.1672801314176342}, {1.875, 0.4877184976826028}, {2.25, 0.8162018987192975}, {2.625, 0.5753464539310164}, {3, 1.}}	0.839419	exposed	NA	NA	NA	NA	NA
ATILWDNAFSEMDR	STAT6	P42226	{{0, 0.1777490231262671}, {0.25, 0.43332337999742815}, {0.625, 0.18220588189637466}, {1, 0.37194918127652404}, {1.375, 0.6836519050121669}, {1.75, 0.6109068748432835}, {2.125, 0.7202382055165493}, {2.5, 0.8225191263216829}, {2.875, 1.}}	NA	0.0151998	non-two-state	{{0, 0.1777490231262671}, {0.125, 0.3128926189583732}, {0.25, 0.43332337999742815}, {0.4375, 0.33851982712593354}, {0.625, 0.18220588189637466}, {0.8125, 0.2997371770945745}, {1, 0.37194918127652404}, {1.1875, 0.37095967062561286}, {1.375, 0.6836519050121669}, {1.5625, 0.7004765645850867}, {1.75, 0.6109068748432835}, {1.9375, 0.6198331091102736}, {2.125, 0.7202382055165493}, {2.3125, 0.7884556552366097}, {2.5, 0.8225191263216829}, {2.6875, 0.856886519067725}, {2.875, 1.}}	0.873217	NA	NA	NA
ATILWDNAFSEMDRVPFVVAER	STAT6	P42226	{{0, 0.8968943831645383}, {0.125, 1.5344075056781785}, {0.25, 0.6553819123252608}, {0.5, 1.0165612698296767}, {0.625, 0.7357149835855012}, {0.875, 1.8723804221466722}, {1, 1.1265004166648664}, {1.25, 1.1856259042330437}, {1.375, 0.9767741595469837}, {1.625, 1.5436745683894602}, {1.75, 1.0422930292770836}, {2, 1.2128479847533455}, {2.125, 0.8598910390440743}, {2.375, 0.9999999999999997}, {2.5, 1.087279226443204}, {2.875, 1.0242769039350117}}	NA	0.898047	exposed	NA	NA	NA	NA	NA
ATLDMPDEEFR	C8orf33	Q9H7E9	{{0, 0.25706708733779293}, {0.408, 0.5754950277415072}, {0.816, 0.5383910765327659}, {1.224, 0.8759876593261462}, {1.632, 0.7957339705446798}, {2.04, 0.6466380008273811}, {2.448, 0.7965173902566509}, {2.856, 0.9324812680897859}, {3., 1.}}	NA	0.257067	non-two-state	{{0, 0.25706708733779293}, {0.408, 0.5754950277415072}, {0.816, 0.5383910765327659}, {1.224, 0.8759876593261462}, {1.632, 0.7957339705446798}, {2.04, 0.6466380008273811}, {2.448, 0.7965173902566509}, {2.856, 0.9324812680897859}, {3., 1.}}	0.761957	NA	NA	NA
ATLSSTSGLDLMSESGEGEISPQR	LMO7	Q8WWI1	{{0, 0.6516646192352135}, {0.125, 0.5311886223218055}, {0.136, 0.6849881430409586}, {0.25, 0.5837676228029931}, {0.272, 0.7641179074883995}, {0.375, 1.1182549359592104}, {0.408, 0.5481957100264879}, {0.5, 0.6336055993849558}, {0.544, 1.0873081936825666}, {0.625, 0.7688484507129822}, {0.68, 0.8076624383409942}, {0.75, 0.9675440614087311}, {0.816, 0.6362065592792013}, {0.875, 1.0098853602615359}, {0.952, 1.1023135944975453}, {1, 0.8645095052563598}, {1.088, 1.2139835887319304}, {1.125, 1.1879825598985758}, {1.224, 0.7889675291105117}, {1.25, 0.9640937459391556}, {1.36, 0.9890624318429161}, {1.375, 0.804945102035069}, {1.496, 1.1215085428164302}, {1.5, 1.2454399699113008}, {1.625, 0.9560255107392563}, {1.632, 0.8769178985730121}, {1.75, 0.8801637976800377}, {1.768, 0.6622656007833136}, {1.875, 1.1147447130227224}, {1.904, 1.0679802916404293}, {2, 0.8536187781946316}, {2.04, 1.0679802916404293}, {2.125, 0.7772524158285308}, {2.176, 0.7042340971242431}, {2.25, 1.0748472489466214}, {2.312, 1.1621604191802566}, {2.375, 1.0448537974860659}, {2.448, 0.8296345765480377}, {2.5, 1.2203969164714161}, {2.584, 0.5611391743014623}, {2.625, 0.9199313399775442}, {2.72, 1.2262284917186035}, {2.856, 0.7481356814622575}, {2.875, 1.0109519492999277}, {3, 0.9000119044904277}, {3., 0.8847661737368384}}	{{0, 0.3992649620677842}, {0.125, 1.6728031243680053}, {0.136, 0.9400525815392557}, {0.272, -1.6741815487822378}, {0.5, -1.25575831728471}, {0.544, 0.28012798300833264}, {0.68, 0.6397952076226522}, {0.875, -0.2633442286002957}, {0.952, 0.13228288962482063}, {1.088, 0.21054790368902002}, {1.25, -0.21775443270651546}, {1.36, -0.145859839207371}, {1.496, -0.8109919845401409}, {1.625, -0.20066008879683314}, {1.768, 1.073205826813986}, {1.904, 0.2639835147188223}, {2, 0.39114324233771003}, {2.176, 1.5627300383381664}, {2.312, 0.44589281459073404}, {2.375, 1.}, {2.584, 1.5518207579148005}, {2.72, 1.022147748125878}, {3., 1.4049006949825382}}	0.523392	exposed	NA	NA	NA	NA	NA
ATLVESSTSGFTPGGGGSSVSMIASR	NASP	P49321	{{0, 0.8455653684094454}, {0.125, 1.0185696683866436}, {0.136, 0.5769555961131747}, {0.25, 0.9379709982278488}, {0.272, 0.8706176352626847}, {0.375, 0.9732498345594227}, {0.408, 0.7522504040251984}, {0.5, 0.9680409946547084}, {0.544, 0.7931632384636267}, {0.625, 0.8425721889672706}, {0.68, 0.6308344198405254}, {0.75, 1.1035339917964864}, {0.816, 0.5982482385331597}, {0.875, 1.3583018204619626}, {0.952, 1.189764887600527}, {1, 1.1639156321759907}, {1.088, 1.2395854850120287}, {1.125, 1.1897648876005267}, {1.224, 0.9290175176134486}, {1.25, 1.1000637595933804}, {1.36, 1.212123994316651}, {1.375, 1.0858669277086253}, {1.496, 1.7494032962115877}, {1.5, 1.0832333666615153}, {1.625, 1.1970883819008629}, {1.632, 1.3626140304667627}, {1.75, 0.8057242443843987}, {1.768, 1.0019049579860073}, {1.875, 1.0699749995632768}, {1.904, 1.164002793974319}, {2, 1.1252928512701186}, {2.04, 1.093052449877056}, {2.125, 1.016211197863454}, {2.176, 0.9150464714167712}, {2.25, 1.0633195629142973}, {2.312, 1.2038639517799787}, {2.375, 1.}, {2.448, 0.8479250214152202}, {2.5, 1.1422513797982148}, {2.584, 1.0190833119652396}, {2.625, 0.9746011702710402}, {2.72, 1.0089015111004678}, {2.856, 1.1131020186903529}, {2.875, 0.8627379441978499}, {3, 0.9380393690676283}, {3., 1.1573485826341412}}	NA	0.862153	exposed	NA	NA	NA	NA	NA
ATMDAGK	AK2	P54819	{{0, 0.8699411665181012}, {0.25, 1.1682078702244918}, {0.375, 0.9406196150708955}, {0.625, 1.4466691463876922}, {0.75, 0.9615329645156243}, {1, 0.5695537244174194}, {1.125, 0.848656884455641}, {1.375, 0.9039649929330721}, {1.5, 0.7925687800284758}, {1.75, 0.7115811906228404}, {1.875, 0.95314330475468}, {2.125, 0.9531433047546801}, {2.25, 0.9537756273609099}, {2.5, 0.5348188270291868}, {2.625, 1.0339532999794734}, {2.875, 1.1887874733257096}, {3, 1.}}	{{0, 0.8473312997667721}, {0.125, 0.9174397514939819}, {0.136, 0.9534740240525489}, {0.25, 0.9550216687942886}, {0.5, 0.9622446115415386}, {0.544, 0.8711101508503765}, {0.625, 1.0140084062293526}, {0.875, 0.8956753497972966}, {0.952, 0.8956753497972966}, {1, 0.8956753497972965}, {1.25, 0.8698917080591246}, {1.36, 0.8029648731260441}, {1.375, 0.9057104471430433}, {1.625, 0.8955314196280963}, {1.75, 0.9315061463993252}, {1.768, 0.8543104324427316}, {2, 0.9926133558705692}, {2.125, 1.034418831040983}, {2.176, 0.712360393963453}, {2.375, 1.0000000000000002}, {2.5, 1.0339332354152968}, {2.584, 0.8643223508309089}, {2.875, 1.067944196072321}, {3., 0.9552536865171237}}	0.837437	exposed	NA	NA	NA	NA	NA
ATMEAYSR	ANXA7	P20073	{{0, 0.18237748407861704}, {0.125, 0.18978130177885147}, {0.136, 0.5160846438528351}, {0.25, 0.2653747088633705}, {0.272, 0.14908792298802043}, {0.375, 0.19840678154344787}, {0.408, 0.38028067821619554}, {0.5, 0.21770521112783844}, {0.544, 0.5274725995625403}, {0.625, 0.3259253914116995}, {0.68, 0.49358845795136713}, {0.75, 0.28890220135216943}, {0.816, 0.5752565875177238}, {0.875, 0.2925155738780163}, {0.952, 0.5752565875177238}, {1, 0.4981598998107498}, {1.088, 0.5752565875177238}, {1.125, 0.3712742939135486}, {1.224, 0.6917904317864486}, {1.25, 0.39048331771398687}, {1.36, 0.6738493274898106}, {1.375, 0.6925140078521264}, {1.496, 0.29915836647243044}, {1.5, 0.6758992366806951}, {1.625, 0.7951278260407321}, {1.632, 0.47693889365849496}, {1.75, 0.7778465597932203}, {1.768, 0.7427725516882566}, {1.875, 0.7930328069819357}, {1.904, 0.5408732075894224}, {2, 0.8105240667618142}, {2.04, 0.5289168777065576}, {2.125, 0.7838572338164074}, {2.176, 0.680673728583569}, {2.25, 0.903222240077403}, {2.312, 0.6251751915705956}, {2.375, 1.102717906694293}, {2.448, 0.7230214327867439}, {2.5, 0.8061237631787879}, {2.584, 1.0400713525178047}, {2.625, 1.0390201339505132}, {2.72, 0.6857782605279347}, {2.856, 0.7965355610089135}, {2.875, 1.0476618602511243}, {3, 1.1432543702126243}, {3., 0.5692049791175005}}	{{0, 0.26510983510155584}, {0.125, 0.2729447993340564}, {0.136, 0.4746629330312588}, {0.25, 0.1916256068044721}, {0.375, 0.25110218772380966}, {0.408, 0.5820261656271389}, {0.5, 0.25672155260283874}, {0.544, 0.526728089000415}, {0.625, 0.19679182879177612}, {0.75, 0.1631778763942741}, {0.816, 0.63879787215625}, {0.875, 0.2920448736035629}, {0.952, 0.5634732792295729}, {1, 0.34247150753545214}, {1.125, 0.36718799825876747}, {1.224, 0.7115553429229918}, {1.25, 0.3570197557915138}, {1.36, 0.5383323704961326}, {1.375, 0.6637605329659839}, {1.5, 0.40363717355849593}, {1.625, 0.6074584469854918}, {1.632, 0.684027552983236}, {1.75, 0.7170541079266144}, {1.768, 0.5809795257749135}, {1.875, 0.6167586744173471}, {2, 0.6294802042423213}, {2.04, 0.7150710016887213}, {2.125, 0.8671079732703783}, {2.176, 0.25994092343429503}, {2.25, 0.7463551344057164}, {2.375, 0.907625332133537}, {2.448, 0.8310466185795374}, {2.5, 0.994658558268204}, {2.584, 0.6347958945073412}, {2.625, 0.8752980846032352}, {2.856, 0.8311474664124555}, {2.875, 1.1111793902963116}, {3, 0.9822155338060307}, {3., 0.7311301440039171}}	0.269098	two-state	{{0., 0.25753711824686276}, {0.125, 0.2845121137111023}, {0.136, 0.24871834288799785}, {0.25, 0.24623730401563867}, {0.272, 0.23660490288116823}, {0.375, 0.24871834288799785}, {0.408, 0.24623730401563867}, {0.5, 0.29637744403208105}, {0.544, 0.29903564095897894}, {0.625, 0.29903564095897894}, {0.68, 0.29903564095897894}, {0.75, 0.34247150753545197}, {0.816, 0.34247150753545197}, {0.875, 0.34247150753545214}, {0.952, 0.3772068894736189}, {1., 0.39190448898208274}, {1.088, 0.39048331771398687}, {1.125, 0.4162963300852134}, {1.224, 0.42106321210377584}, {1.25, 0.5383323704961326}, {1.36, 0.5727954697609593}, {1.375, 0.580917143744648}, {1.496, 0.5932375734227662}, {1.5, 0.6453323563015063}, {1.625, 0.666437386708467}, {1.632, 0.684027552983236}, {1.75, 0.6875273259686019}, {1.768, 0.7170541079266144}, {1.875, 0.7012991638286616}, {1.904, 0.7392763906212332}, {2., 0.7611785665716113}, {2.04, 0.7213042713566113}, {2.125, 0.7838572338164074}, {2.176, 0.7838572338164075}, {2.25, 0.7838572338164075}, {2.312, 0.8310466185795374}, {2.375, 0.8566180673851306}, {2.448, 0.8963401629603094}, {2.5, 0.9128589684984971}, {2.584, 0.8968332362956135}, {2.625, 0.9244644002171103}, {2.72, 0.9740093664414435}, {2.856, 0.9740093664414435}, {2.875, 0.9360698319357234}}	0.984882	1.51503	-1.72075	1.13578
ATMKDDLADYGGYDGGYVQDYEDFM	EIF3J	O75822	{{0, 0.910125429792425}, {0.136, 0.6698777905761475}, {0.25, 1.0056006510718336}, {0.375, 0.9902361571436132}, {0.408, 0.8056151947758383}, {0.544, 0.9321844207621542}, {0.625, 1.126418287147265}, {0.75, 0.9312918669343051}, {0.816, 1.3278823453310982}, {0.952, 1.3278823453310982}, {1, 1.2321466071769356}, {1.125, 1.1155949548570527}, {1.224, 1.6135689703589082}, {1.36, 1.1589858556212551}, {1.375, 1.087840371570459}, {1.5, 1.2723213940707507}, {1.632, 1.4833970001523213}, {1.75, 1.0189807848023582}, {1.768, 1.7700957790598755}, {1.875, 1.1480138814981269}, {2.04, 1.4246015404238737}, {2.125, 0.9462745172894811}, {2.176, 1.6615280607664362}, {2.25, 1.0687306579223705}, {2.448, 1.9077443390767421}, {2.5, 1.107320476257014}, {2.584, 1.8120606304984193}, {2.625, 1.3491160929639128}, {2.856, 2.160918470163606}, {2.875, 1.}, {3, 1.}, {3., 1.6274965993502462}}	{{0, 1.007216346508683}, {0.125, 0.9822842646111735}, {0.136, 1.0022448648460076}, {0.25, 0.9169228982152434}, {0.272, 0.9922654294755167}, {0.375, 0.9400333262477931}, {0.5, 1.0065105181238168}, {0.544, 1.0079918056005055}, {0.625, 1.010584363163185}, {0.68, 1.0036907400989517}, {0.75, 1.0118054121362063}, {0.875, 1.0034734703259314}, {0.952, 0.9979604120931541}, {1, 1.006825035470077}, {1.088, 1.0002379393697576}, {1.125, 1.0042580706549473}, {1.25, 1.009525296390849}, {1.36, 0.996381382865636}, {1.375, 1.0121846066887326}, {1.496, 0.9921111495641791}, {1.5, 1.0126730783024593}, {1.625, 1.010533470472609}, {1.75, 1.0107372302929485}, {1.768, 1.0027183057316515}, {1.875, 1.0100096253604331}, {1.904, 1.0100096253604331}, {2, 1.0100096253604331}, {2.125, 1.0100096253604331}, {2.176, 0.9708074234629961}, {2.25, 1.0089643202144487}, {2.312, 1.001867917957553}, {2.375, 0.998503426359175}, {2.5, 1.0096100232243912}, {2.584, 0.9982700486401019}, {2.625, 1.0048601308391387}, {2.72, 0.9950209879948293}, {2.875, 1.0153208044237756}, {3, 1.0136398649496747}, {3., 0.9999484921187758}}	0.956227	exposed	NA	NA	NA	NA	NA
ATMLFFHFLDQLNYECGR	STAT2	P52630	{{0, 0.1609499804034486}, {0.375, -0.09907148813095559}, {0.75, 0.23049696988641719}, {1.125, 0.3148972062966465}, {1.5, 0.3208914586096437}, {1.875, 0.42055893350549145}, {2.25, 0.5675022638285002}, {2.625, 1.0665960820248175}, {3, 1.}}	NA	0.16095	non-two-state	{{0, 0.1609499804034486}, {0.375, -0.09907148813095559}, {0.75, 0.23049696988641719}, {1.125, 0.3148972062966465}, {1.5, 0.3208914586096437}, {1.875, 0.42055893350549145}, {2.25, 0.5675022638285002}, {2.625, 1.0665960820248175}, {3, 1.}}	0.898535	NA	NA	NA
ATMLGR	VCL	P18206	NA	{{0, 0.4400831728595916}, {0.25, 0.49396356945896547}, {0.625, 0.6354686748818237}, {1, 0.7748755102826141}, {1.375, 0.8568726050108122}, {1.75, 0.9914808472714963}, {2.125, 1.0015009398751795}, {2.5, 0.9894954028431525}, {2.875, 1.}}	0.440083	two-state	{{0, 0.4400831728595916}, {0.25, 0.49396356945896547}, {0.625, 0.6354686748818237}, {1, 0.7748755102826141}, {1.375, 0.8568726050108122}, {1.75, 0.9914808472714963}, {2.125, 1.0015009398751795}, {2.5, 0.9894954028431525}, {2.875, 1.}}	0.993141	0.764254	-1.09266	1.42971
ATNEYNTTEDWSLIMDICDK	STAM2	O75886	{{0, 0.9578542632736073}, {0.125, 1.315012052181475}, {0.25, 1.0720057206978382}, {0.272, 0.418350135416221}, {0.375, 1.0363653474039793}, {0.408, 1.0179720631114844}, {0.5, 1.2779327384783585}, {0.625, 1.1226465743519012}, {0.68, 0.8358618081108449}, {0.75, 1.191829588218183}, {0.816, 1.2168118713736755}, {0.875, 1.228549940287833}, {1, 1.2168118713736755}, {1.088, 0.9234640364213283}, {1.125, 1.1110041350227082}, {1.224, 1.2354640607738197}, {1.25, 1.2320653789057205}, {1.375, 1.008904203751107}, {1.496, 0.7408334175367975}, {1.5, 0.6194638688829088}, {1.625, 0.9924264070102377}, {1.632, 1.2273944504667103}, {1.75, 0.9742950816393081}, {1.875, 1.020153709495459}, {1.904, 1.0429013797053237}, {2, 0.9429892795175578}, {2.04, 1.1634347205162203}, {2.125, 0.9429892795175582}, {2.25, 0.9997194054416993}, {2.312, 1.1352482981300875}, {2.375, 0.9957335897558877}, {2.448, 1.150336908710711}, {2.5, 1.0672422358299378}, {2.625, 1.152801022444722}, {2.72, 1.1139236544761966}, {2.856, 1.373869847456}, {2.875, 1.0590862566741026}, {3, 0.9408224904389877}, {3., 0.989692653607181}}	NA	1.08828	exposed	NA	NA	NA	NA	NA
ATNMEFAVK	RPS6KA3	P51812	{{0, 0.9851975064055817}, {0.125, 0.850876349572984}, {0.25, 0.896237911186841}, {0.375, 1.1445121067700506}, {0.5, 0.9012366712175104}, {0.625, 0.850402860709802}, {0.75, 0.8397783204638677}, {0.875, 0.7465905048282085}, {1, 0.7473065436598555}, {1.125, 0.7313873209868105}, {1.25, 0.7061110635783863}, {1.375, 0.7491860809153996}, {1.5, 0.8426189367956894}, {1.625, 0.7622610194840844}, {1.75, 0.7759025889438698}, {1.875, 0.8266141553325643}, {2, 0.8266141553325645}, {2.125, 0.8266141553325645}, {2.25, 0.9014309759130162}, {2.375, 1.}, {2.5, 0.8513633961364057}, {2.625, 1.0805967296304742}, {2.875, 0.9147995786141941}, {3, 1.1099520045035558}}	{{0, 1.1349619970153408}, {0.375, 1.1033455955366929}, {0.75, 0.828047101007005}, {1.125, 0.6966313422080798}, {1.5, 0.6087803581877496}, {1.875, 0.8144057807634023}, {2.25, 0.8881601926908377}, {2.625, 0.9799176782304353}, {3, 0.9999999999999999}}	1.09852	exposed	NA	NA	NA	NA	NA
ATNVVMNYSEIESK	CLINT1	Q14677	{{0, 0.5766684623019904}, {0.125, 0.7298749812581886}, {0.136, 0.5417454171745081}, {0.25, 0.7793803682297521}, {0.272, 0.42744314855790844}, {0.375, 0.6926889822108305}, {0.5, 0.8193691361832234}, {0.544, 0.7992516798230246}, {0.625, 0.9808619038959242}, {0.68, 0.7960240839748607}, {0.75, 0.7663916906276446}, {0.875, 1.0617353451079388}, {0.952, 0.9854704219780965}, {1, 1.0998711891951256}, {1.088, 1.0998711891951256}, {1.125, 0.866463193722853}, {1.25, 0.8306895629376766}, {1.36, 1.0016866196904752}, {1.375, 1.0964294840515603}, {1.496, 0.9158657248875973}, {1.5, 1.658107544984885}, {1.625, 0.9687552344889733}, {1.75, 0.9772662552386346}, {1.768, 0.9415322378808246}, {1.875, 1.1520382759042067}, {1.904, 0.963840714036914}, {2, 0.8733655818075385}, {2.125, 0.8233862341097112}, {2.176, 0.8202866592684196}, {2.25, 1.333879761594857}, {2.312, 1.152515273529968}, {2.375, 1.0895851256651514}, {2.5, 0.9366539808390324}, {2.584, 1.0758699093160415}, {2.625, 1.5283905075639033}, {2.72, 1.1222362310439438}, {2.875, 0.8677622567001753}, {3, 2.1512701100407168}, {3., 0.9999999999999999}}	NA	0.646758	exposed	NA	NA	NA	NA	NA
ATPLSSTVTLSMSADVPLVVEYK	PCNA	P12004	{{0, 0.31991060290006057}, {0.125, 0.2814218345227289}, {0.136, 0.4466859564158574}, {0.25, 0.5162762125419885}, {0.272, 0.708681607538008}, {0.375, 0.38724428992939625}, {0.408, 0.4336046716642431}, {0.5, 0.39733410511213735}, {0.544, 0.7263296229956123}, {0.625, 0.780020528898511}, {0.68, 0.549136881532289}, {0.75, 0.4476963808635061}, {0.816, 0.648405675633873}, {0.875, 0.5511004034656625}, {0.952, 0.6970608364394681}, {1, 0.5511004034656621}, {1.088, 0.6142369984163882}, {1.125, 0.5511004034656621}, {1.224, 1.1278374567572271}, {1.25, 0.5618595892892977}, {1.36, 0.7547441826204733}, {1.375, 0.6779668750480541}, {1.496, 0.8320037594971313}, {1.5, 0.7179979224688201}, {1.625, 0.6363041285499202}, {1.632, 1.1698343271836564}, {1.75, 0.6798129518178471}, {1.768, 0.7123702887677523}, {1.875, 0.757030590206238}, {1.904, 0.6672204985272784}, {2, 0.6912624188584661}, {2.04, 1.1090873301501163}, {2.125, 0.8885009071970822}, {2.176, 0.5930857317169931}, {2.25, 0.8696120224300153}, {2.312, 0.8849062606945224}, {2.375, 0.8937986699411726}, {2.448, 1.015060695804104}, {2.5, 0.7639901200609579}, {2.584, 0.7783566375748434}, {2.625, 0.770828995777006}, {2.72, 0.9475347205407454}, {2.856, 1.3236159138646764}, {2.875, 0.9769612837354869}, {3, 0.7956870089788424}, {3., 1.0875829813833868}}	{{0, 0.3523711837551665}, {0.125, 0.3286457036005454}, {0.25, 0.14187139991411749}, {0.375, 0.5464817325596238}, {0.5, 0.5980359092530068}, {0.625, 0.5431722426598129}, {0.75, 0.6257737154937815}, {0.875, 0.5489638693250812}, {1, 0.5188711276059604}, {1.125, 0.5253753667152448}, {1.25, 0.6547508193955134}, {1.375, 0.6406545345640919}, {1.5, 0.7334022453742639}, {1.625, 0.7206713818885808}, {1.75, 0.575148701134231}, {1.875, 0.8517349322955514}, {2, 0.8117712314985783}, {2.125, 0.8832368944747837}, {2.25, 0.9159085664525308}, {2.375, 0.9999999999999998}, {2.5, 0.9637248311766979}, {2.625, 0.9965980806029784}, {2.875, 1.0704387373306343}, {3, 0.8726646739927421}}	0.326715	two-state	{{0., 0.3523711837551665}, {0.0625, 0.38455271813619585}, {0.125, 0.41706517925125997}, {0.1305, 0.41706517925125997}, {0.136, 0.4466859564158574}, {0.193, 0.4466859564158574}, {0.25, 0.40913377156766473}, {0.261, 0.3766213104526006}, {0.272, 0.40913377156766473}, {0.3235, 0.4466859564158574}, {0.375, 0.49920771389856156}, {0.39149999999999996, 0.5237370761487737}, {0.408, 0.5464817325596238}, {0.45399999999999996, 0.5734738564213118}, {0.5, 0.5734738564213118}, {0.522, 0.5464817325596238}, {0.544, 0.5464817325596238}, {0.5845, 0.5734738564213118}, {0.625, 0.5925856549399797}, {0.6525000000000001, 0.5871354006269528}, {0.68, 0.5871354006269528}, {0.7150000000000001, 0.5840726124095865}, {0.75, 0.5580894553602973}, {0.7829999999999999, 0.5511004034656624}, {0.816, 0.5511004034656624}, {0.8454999999999999, 0.5511004034656621}, {0.875, 0.5511004034656621}, {0.9135, 0.5511004034656621}, {0.952, 0.5511004034656621}, {0.976, 0.5511004034656621}, {1., 0.5511004034656621}, {1.044, 0.5511004034656621}, {1.088, 0.5511004034656621}, {1.1065, 0.5511004034656621}, {1.125, 0.5545158904242051}, {1.1745, 0.579111566288077}, {1.224, 0.6016763298183065}, {1.237, 0.6162335705927466}, {1.25, 0.652245049639891}, {1.3050000000000002, 0.652541690480361}, {1.36, 0.682907581449959}, {1.3675000000000002, 0.6908897901213334}, {1.375, 0.6967705264107682}, {1.4355, 0.6967705264107682}, {1.496, 0.7088038414497768}, {1.498, 0.7332136150710626}, {1.5, 0.7059646074298115}, {1.5625, 0.7059646074298115}, {1.625, 0.7332136150710626}, {1.6284999999999998, 0.7332136150710626}, {1.632, 0.7332136150710626}, {1.6909999999999998, 0.7332136150710626}, {1.75, 0.7527299489397716}, {1.759, 0.7527299489397716}, {1.768, 0.7648782689152085}, {1.8215, 0.77417891000143}, {1.875, 0.7702550706469447}, {1.8895, 0.7823014590493589}, {1.904, 0.8117712314985783}, {1.952, 0.8352802284971279}, {2., 0.8117712314985783}, {2.02, 0.8117712314985783}, {2.04, 0.8352802284971279}, {2.0825, 0.846226898681072}, {2.125, 0.8528005310735758}, {2.1505, 0.8528005310735758}, {2.176, 0.8790564648135488}, {2.213, 0.8985858151260067}, {2.25, 0.8985858151260067}, {2.2809999999999997, 0.8985858151260067}, {2.312, 0.9099032564034069}, {2.3434999999999997, 0.911306448886867}, {2.375, 0.8946429948512868}, {2.4115, 0.8946429948512868}, {2.448, 0.906580190413807}, {2.474, 0.911306448886867}, {2.5, 0.9114150375681535}, {2.542, 0.9197544612876423}, {2.584, 0.9197544612876423}, {2.6045, 0.9197544612876423}, {2.625, 0.9197544612876423}, {2.6725000000000003, 0.9197544612876423}, {2.72, 0.9197544612876423}, {2.7880000000000003, 0.9169442862366184}, {2.856, 0.9169442862366184}, {2.8655, 0.9039406744977676}, {2.875, 0.9347204176905393}, {2.9375, 1.0081777042931563}}	0.958055	1.42842	-1.04473	0.731389
ATPMPSRPSTTPFIDK	MAP4	P27816	{{0, 0.9433637366507541}, {0.125, 0.9824143166257414}, {0.136, 0.8837411112712386}, {0.25, 0.9628150698230307}, {0.272, 0.21699057267927588}, {0.375, 0.9150387901732432}, {0.408, 0.7911617744173833}, {0.5, 0.9987343645805052}, {0.544, 0.9290548348857499}, {0.625, 1.081611661721032}, {0.68, 0.8807604019230741}, {0.75, 0.9471260236077743}, {0.816, 1.0384481603170572}, {0.875, 0.977649862286526}, {0.952, 0.9557219322789594}, {1, 1.0384481603170572}, {1.088, 1.0384481603170572}, {1.125, 1.0384481603170572}, {1.224, 1.3439143648216114}, {1.25, 1.07709709568953}, {1.36, 0.8398341105967825}, {1.375, 1.0743455240153474}, {1.496, 0.5004296117160799}, {1.5, 0.5429183365732121}, {1.625, 1.0387406575207399}, {1.632, 1.0865782436134543}, {1.75, 1.0152623197394381}, {1.768, 1.233150518409949}, {1.875, 0.9908717343400655}, {1.904, 1.2658214303708233}, {2, 0.9908717343400655}, {2.04, 1.059557802663138}, {2.125, 0.9186771157091674}, {2.176, 0.9102177028575107}, {2.25, 0.9664850077150312}, {2.312, 1.1553830828972491}, {2.375, 1.0228874140882271}, {2.448, 1.1074022407630268}, {2.5, 0.9623473587270621}, {2.584, 1.1515378154872695}, {2.625, 0.9537007392097205}, {2.72, 1.1919012021416957}, {2.856, 1.3408873558250822}, {2.875, 1.0205115505292497}, {3, 0.9197405720875029}, {3., 0.9944998300359206}}	{{0, 1.063109955612082}, {0.125, 0.9841555561598158}, {0.136, 1.0292165902136583}, {0.272, 0.8747325570947131}, {0.375, 1.0279465594557329}, {0.408, 0.9628346862986132}, {0.5, 1.0254517596096322}, {0.544, 1.0316910054695108}, {0.68, 1.076494983484503}, {0.75, 1.022035999337802}, {0.816, 1.0540149480015994}, {0.875, 1.0065183160514601}, {0.952, 1.0490987217346366}, {1.088, 1.042840947511019}, {1.125, 1.0097216633792423}, {1.224, 1.051182975308042}, {1.25, 0.9842434362554858}, {1.36, 0.9880171490362759}, {1.496, 1.0526609479007347}, {1.5, 1.0139731479809344}, {1.625, 0.9753734774071237}, {1.632, 1.051499758894606}, {1.768, 0.9553204454332114}, {1.875, 1.0005550396482952}, {1.904, 1.0670787731068487}, {2, 0.9802188481601455}, {2.04, 1.042527652852439}, {2.176, 0.7885371523029603}, {2.25, 0.9944839328561711}, {2.312, 1.0603933924727578}, {2.375, 1.0087065135728233}, {2.448, 1.0544216343324846}, {2.584, 0.9703127617275378}, {2.625, 0.9689730556170423}, {2.72, 1.045746448127393}, {2.856, 1.0430290939787485}, {3, 0.9898285689949968}, {3., 0.9159177732628465}}	1.02162	exposed	NA	NA	NA	NA	NA
ATQADMGEK	FYCO1	Q9BQS8	{{0, 0.6399303655810109}, {0.125, 0.6692247590772523}, {0.25, 0.7346190559453463}, {0.375, 0.7006048571104333}, {0.5, 0.620733997346537}, {0.625, 0.7794375180570776}, {0.75, 0.6797823180573652}, {0.875, 0.8897937913427388}, {1, 0.846024978778477}, {1.125, 0.9621088397956812}, {1.25, 0.9062116075439067}, {1.375, 1.010118364123479}, {1.5, 0.8546886600202908}, {1.625, 1.0415489332067502}, {1.75, 0.982998645456852}, {1.875, 0.942671132789825}, {2, 0.9483228749847422}, {2.125, 0.8968970292358496}, {2.25, 0.9078455823159135}, {2.375, 1.0386719957848274}, {2.5, 1.0540120890369178}, {2.625, 1.0354614134488578}, {2.875, 1.0233210913053155}, {3, 0.9286491453111798}}	{{0, 0.7937935628049507}, {0.125, 0.8575347438504859}, {0.375, 0.8142907260848666}, {0.5, 0.8593579388100553}, {0.75, 0.7473078079757285}, {0.875, 0.821472738580641}, {1.125, 0.9799814708156575}, {1.25, 0.9694914137705217}, {1.5, 1.0263307589746324}, {1.625, 0.9797855153259177}, {1.875, 1.027482422901926}, {2, 0.9806880965678453}, {2.25, 0.9950533138328023}, {2.375, 0.9915197262200484}, {2.625, 1.0091255372200219}, {3, 1.}}	0.717744	exposed	NA	NA	NA	NA	NA
ATQMPEGGQGAPPMYQLYK	PRKDC	P78527	{{0, 0.46161527888956433}, {0.25, 0.5701902890113381}, {0.625, 0.9559342283276251}, {1, 1.0738429969763064}, {1.375, 1.0949961063120117}, {1.75, 1.1326226196259392}, {2.125, 0.9426067945685899}, {2.5, 1.2673424747916575}, {2.875, 1.}}	NA	0.461615	non-two-state	{{0, 0.46161527888956433}, {0.25, 0.5701902890113381}, {0.625, 0.9559342283276251}, {1, 1.0738429969763064}, {1.375, 1.0949961063120117}, {1.75, 1.1326226196259392}, {2.125, 0.9426067945685899}, {2.5, 1.2673424747916575}, {2.875, 1.}}	0.886392	NA	NA	NA
ATSELDLEMEALK	PDGFRA	P16234	{{0, 0.49487233983591206}, {0.25, 0.5534169590919037}, {0.625, 0.7456167819896383}, {1, 0.8983997937595697}, {1.375, 0.8335260545865381}, {1.75, 0.8491295439913303}, {2.125, 0.8715963527197591}, {2.5, 1.0966533217298442}, {2.875, 1.}}	NA	0.494872	non-two-state	{{0, 0.49487233983591206}, {0.25, 0.5534169590919037}, {0.625, 0.7456167819896383}, {1, 0.8983997937595697}, {1.375, 0.8335260545865381}, {1.75, 0.8491295439913303}, {2.125, 0.8715963527197591}, {2.5, 1.0966533217298442}, {2.875, 1.}}	0.864465	NA	NA	NA
ATSEMNTAEDWGLILDICDK	STAM	Q92783	{{0, 0.8150260071151486}, {0.125, 0.9093247286999352}, {0.5, 0.9382754494813934}, {0.875, 0.9326700373780804}, {1.25, 1.087458415851308}, {1.625, 0.9541782435609167}, {2, 0.9847194101761072}, {2.375, 1.}}	NA	0.815026	exposed	NA	NA	NA	NA	NA
ATSKPMGGSAPAK	CKAP5	Q14008	{{0, 0.8491414525109565}, {0.125, 0.7861102460230245}, {0.25, 1.0649454773094233}, {0.272, 0.2069065686267406}, {0.375, 1.0840359585042596}, {0.408, 0.8239443265355318}, {0.5, 1.1102682286309578}, {0.625, 1.1574779857397468}, {0.68, 0.9029320813750213}, {0.75, 0.9094654574826082}, {0.816, 1.3221450603178144}, {0.875, 1.0509182490747762}, {1, 1.1435724712384014}, {1.088, 1.0755225857752904}, {1.125, 0.9374795399731723}, {1.224, 1.7452493664950994}, {1.25, 1.0547080796468336}, {1.375, 1.1746796902993633}, {1.496, 0.6355101693771773}, {1.5, 1.4214548562707385}, {1.625, 1.0815171600598066}, {1.632, 1.0504915914709847}, {1.75, 1.144720496407678}, {1.875, 1.0016580682077394}, {1.904, 1.0804640858772179}, {2, 0.9793523732280823}, {2.04, 1.2793458171961132}, {2.125, 1.1583834042121073}, {2.25, 0.9565777487500753}, {2.312, 1.2075518813240276}, {2.375, 1.0502168937218883}, {2.448, 1.3561367294441462}, {2.5, 1.1632140817602776}, {2.625, 0.9756626555485772}, {2.72, 1.2525755376431211}, {2.856, 1.525824423925385}, {2.875, 0.9746232026012982}, {3, 0.9331688217452561}, {3., 0.9791776589330129}}	NA	0.902918	exposed	NA	NA	NA	NA	NA
ATSNLTQENMPTLFVESVLEVHGK	CUL2	Q13617	{{0, 0.7092634911442716}, {0.125, 0.9749727499088833}, {0.136, 0.7231091950724713}, {0.272, 0.37103943190649336}, {0.408, 1.009064113860288}, {0.5, 0.7381624616010525}, {0.544, 0.626115916172524}, {0.68, 0.8734463896285669}, {0.816, 1.4343184961740154}, {0.875, 1.0159366899137554}, {0.952, 0.8526409293553661}, {1.088, 0.8512901261143594}, {1.224, 1.4135483045127062}, {1.25, 0.9036449195504856}, {1.36, 0.7874238534647848}, {1.496, 0.6169853681051944}, {1.625, 0.9876365310093913}, {1.632, 1.1261240544608755}, {1.768, 1.0512059353611003}, {1.904, 0.9145052115225226}, {2, 0.8013701943355621}, {2.04, 1.0986852478111202}, {2.176, 0.802853094974242}, {2.312, 0.9077182779507377}, {2.375, 1.}, {2.448, 1.693011920786154}, {2.584, 0.8227525108217133}, {2.72, 1.0817688163111656}, {2.856, 1.8722808898738768}, {3., 1.}}	NA	0.715227	exposed	NA	NA	NA	NA	NA
ATSNVFAMFDQSQIQEFK	MYL12A;MYL12B;MYL9	P19105;O14950;P24844	{{0, 1.344558364759921}, {0.125, 1.7106756247982855}, {0.136, 1.0116003876701878}, {0.25, 1.7933062334336611}, {0.272, 0.4763304654530317}, {0.375, 2.286959170037319}, {0.408, 1.1598358346196003}, {0.5, 1.9204491597887765}, {0.544, 0.9833527259496555}, {0.625, 1.9021481410518006}, {0.68, 1.1088492604359235}, {0.75, 1.9677005103620657}, {0.816, 1.4432702355203086}, {0.875, 1.734866280441208}, {0.952, 1.0130206271548403}, {1, 1.763769117259802}, {1.088, 1.0855455550896853}, {1.125, 1.6342632686590497}, {1.224, 1.727100836932002}, {1.25, 1.5164132061631685}, {1.36, 1.0633390396033247}, {1.375, 1.3575688249830686}, {1.496, 0.8163007609421842}, {1.5, 1.4250448704339034}, {1.625, 1.2951742762650824}, {1.632, 1.5132121506704737}, {1.75, 1.1718016372394109}, {1.768, 1.321832475390718}, {1.875, 1.139851314764077}, {1.904, 1.347210424726892}, {2, 1.0103702891051531}, {2.04, 0.9636641634431578}, {2.125, 1.1175955268848405}, {2.176, 1.1398513147640772}, {2.25, 0.9908561258985955}, {2.312, 1.2687261728129158}, {2.375, 1.0589044666439202}, {2.448, 1.5037555077927558}, {2.5, 1.0578937943437499}, {2.584, 1.1841021505102192}, {2.625, 1.134009766822443}, {2.72, 1.270605227073133}, {2.856, 1.0165822968946099}, {2.875, 1.}, {3, 1.}, {3., 1.0673521719693586}}	{{0, 1.0194156514806698}, {0.125, 0.9511113065735182}, {0.136, 0.9923613290269704}, {0.25, 0.9700262038595723}, {0.272, 0.87980827650984}, {0.375, 1.041197068331687}, {0.408, 0.9299765681011191}, {0.5, 1.0301868151491136}, {0.544, 1.0084603644016608}, {0.625, 1.0393007772506884}, {0.68, 1.02614447201633}, {0.75, 1.0119382930240208}, {0.816, 1.0307537685289545}, {0.875, 0.9940392026476366}, {0.952, 1.0159532618139027}, {1, 0.9987631071990944}, {1.088, 1.0022795200275585}, {1.125, 0.9987631071990944}, {1.224, 1.0176906071758758}, {1.25, 1.0050906590642534}, {1.36, 0.9684947112038161}, {1.375, 1.0097488200189892}, {1.496, 1.012069881182274}, {1.5, 0.9994336820549519}, {1.625, 0.999641751124042}, {1.632, 1.0088911076383367}, {1.75, 0.9811096730571846}, {1.768, 0.9427540561002496}, {1.875, 0.9997716027485001}, {1.904, 1.022948531907626}, {2, 0.9993146144495713}, {2.04, 1.0210787366249228}, {2.125, 0.9960372364581194}, {2.176, 0.7897652763311163}, {2.25, 0.99714232075007}, {2.312, 1.0191279441583725}, {2.375, 1.015175274205741}, {2.448, 1.0201494168748737}, {2.5, 1.0054750308322649}, {2.584, 0.9580638653644649}, {2.625, 0.9294855427079429}, {2.72, 1.0064245969932513}, {2.856, 0.9991541065169316}, {2.875, 1.0324371585070051}, {3, 0.9891005645368023}, {3., 0.9657595721545449}}	1.15339	exposed	NA	NA	NA	NA	NA
ATSSLMMLDSK	SIX4	Q9UIU6	{{0, 32.31510539383319}, {0.272, 6.3210122721980175}, {0.68, 5.9436277042219245}, {1.088, 2.8656337338748967}, {1.496, 1.7881725943457203}, {1.904, 1.3785620607855278}, {2.312, 1.11144827082872}, {2.72, 1.237503910979662}, {3., 1.}}	NA	32.3151	exposed	NA	NA	NA	NA	NA
ATTHEIMGPK	PICALM	Q13492	{{0, 0.7328683581599988}, {0.125, 0.7274187683271027}, {0.136, 0.6790624328246739}, {0.25, 0.9532704218226553}, {0.272, 0.6302438894007881}, {0.375, 0.8125827959978872}, {0.408, 0.7292497269828478}, {0.5, 0.7879702098390339}, {0.544, 0.5694055780257098}, {0.625, 1.3053925310613328}, {0.68, 0.8048976589739316}, {0.75, 0.9805671012949745}, {0.816, 1.235750478083951}, {0.875, 1.005350171002264}, {0.952, 0.6631888041709925}, {1, 1.1500954987057985}, {1.088, 1.044616059041362}, {1.125, 1.0244137487238423}, {1.224, 1.2126951103349422}, {1.25, 0.9045064243716816}, {1.36, 0.6048734792539484}, {1.375, 1.0963185002138671}, {1.496, 0.7069341799824159}, {1.5, 1.226622390539851}, {1.625, 0.9097877229417228}, {1.632, 0.9444867125856364}, {1.75, 1.1896308810064284}, {1.768, 0.8237378530414187}, {1.875, 1.036405723208668}, {1.904, 1.0184050065308075}, {2, 0.930446680338147}, {2.04, 1.0184050065308075}, {2.125, 1.1499727523648662}, {2.176, 1.6798447137752255}, {2.25, 0.9573525008882886}, {2.312, 1.0173684226279984}, {2.375, 0.8644732182355327}, {2.448, 1.2733728880245982}, {2.5, 0.9856475520471425}, {2.584, 1.8564117213862896}, {2.625, 0.9344480712785618}, {2.72, 1.1413010781478605}, {2.856, 1.396520406614489}, {2.875, 1.}, {3, 1.}, {3., 0.9111725530713372}}	{{0, 0.9973723163226561}, {0.25, 0.9486941969179681}, {0.625, 1.0049114234768042}, {1, 0.9765837991203173}, {1.375, 0.9866850538162663}, {1.75, 0.9485495967740513}, {2.125, 1.0089042771096195}, {2.5, 1.0063496668532712}, {2.875, 1.}}	0.796097	exposed	NA	NA	NA	NA	NA
ATTLASTLMEQYMK	RASA1	P20936	NA	{{0, 0.5270530994744471}, {0.25, 0.1931079551036721}, {0.375, 0.3929884267156251}, {0.625, -0.08058978608473363}, {0.75, 0.23755751189586255}, {1, 0.04572395997150904}, {1.125, 0.20189825027807592}, {1.375, 0.8411852429652613}, {1.5, 0.26113568746707844}, {1.75, 0.8161635490095193}, {1.875, 0.5266210779203016}, {2.125, 0.9511149765455236}, {2.25, 0.6438621664301616}, {2.5, 0.8866841492481408}, {2.625, 0.2761459979006534}, {2.875, 1.1456435552928248}, {3, 0.8543564447071751}}	0.23853	non-two-state	{{0, 0.5270530994744471}, {0.125, 0.3600805272890597}, {0.3125, 0.2930481909096486}, {0.5, 0.15619932031544576}, {0.6875, 0.07848386290556446}, {0.875, 0.14164073593368579}, {1.0625, 0.12381110512479249}, {1.25, 0.5215417466216686}, {1.4375, 0.5511604652161699}, {1.625, 0.5386496182382988}, {1.8125, 0.6713923134649105}, {2., 0.7388680272329126}, {2.1875, 0.7974885714878426}, {2.375, 0.7652731578391512}, {2.5625, 0.581415073574397}, {2.75, 0.710894776596739}, {2.9375, 1.}}	0.741198	NA	NA	NA
ATVASDQIEMNR	SPECC1L-ADORA2A;SPECC1L	F8WAN1;Q69YQ0	{{0, 0.9254007769858749}, {0.136, 1.1045148803535634}, {0.25, 0.9667283395936195}, {0.272, 1.2406402377295218}, {0.375, 0.8291865528000002}, {0.544, 1.1421735239101858}, {0.625, 1.0132781685138519}, {0.68, 0.9655960285472207}, {0.75, 0.3762723001466555}, {0.952, 1.366726285427263}, {1, 1.1483525589599677}, {1.088, 1.1483525589599672}, {1.125, 1.1483525589599677}, {1.36, 1.5516770493151752}, {1.375, 1.071823299332485}, {1.496, 1.5605101624344409}, {1.5, 0.42627346622797013}, {1.75, 1.061910689551885}, {1.768, 0.9571034902412613}, {1.875, 0.5249639664754921}, {1.904, 1.0775439951197265}, {2.125, 0.928690062947821}, {2.176, 1.047596434024209}, {2.25, 0.825117007354734}, {2.312, 1.054314653820705}, {2.5, 1.4326791964207406}, {2.584, 0.9769547023763521}, {2.625, 1.076550152988431}, {2.72, 1.087098507436817}, {2.875, 1.3065205066397523}, {3, 0.38866046774653884}, {3., 1.}}	NA	1.19504	exposed	NA	NA	NA	NA	NA
ATVDMLQAEGGR	MACF1	Q9UPN3	{{0, 1.8663195465795428}, {0.375, 1.050297216998029}, {0.75, 1.128113886706709}, {1.125, 1.4231228990634672}, {1.5, 1.1100143580422763}, {1.875, 1.1622791475469607}, {2.25, 1.2976189526944772}, {2.625, 0.7610148729373001}, {3, 1.}}	NA	1.86632	exposed	NA	NA	NA	NA	NA
ATVLLSMSK	PDCD4	Q53EL6	{{0, 1.0277869951845575}, {0.125, 1.0136042144080006}, {0.25, 0.9312043674633584}, {0.375, 1.0475519642163018}, {0.408, 0.8129012077109186}, {0.5, 1.2619623860694058}, {0.625, 0.9756024277263315}, {0.75, 1.0306692479115322}, {0.816, 1.092747492927057}, {0.875, 0.43476277868505875}, {1, 1.1015526695627398}, {1.125, 1.1448546959833559}, {1.224, 1.1184872240123231}, {1.25, 1.0853067518367832}, {1.375, 1.0584072800785882}, {1.5, 1.2662034334226622}, {1.625, 1.0709624233510664}, {1.632, 1.0670465944052465}, {1.75, 1.075465003348719}, {1.875, 1.0469523454620895}, {2, 1.0305882866379483}, {2.04, 1.1316742256605354}, {2.125, 1.0100605683903163}, {2.25, 0.9649299136271429}, {2.375, 1.0268388088977924}, {2.448, 1.1630419023127916}, {2.5, 1.1358894563442314}, {2.625, 1.1210822656123}, {2.856, 1.3895717052088727}, {2.875, 1.0024582584515598}, {3, 0.9867919557337232}, {3., 0.9999999999999998}}	NA	1.0239	exposed	NA	NA	NA	NA	NA
ATVMDVKPVDYR	RPA1	P27694	{{0, 0.7397845581720145}, {0.125, 0.6949347750336758}, {0.25, 0.72066053257767}, {0.375, 0.693248547567893}, {0.5, 0.641698893303407}, {0.625, 0.6588938788453055}, {0.75, 0.6121785279354021}, {0.875, 0.852925849784422}, {1, 0.8817246307274776}, {1.125, 0.8765168725952818}, {1.25, 0.7185366072015464}, {1.375, 0.9174276206243479}, {1.5, 0.7904212953651395}, {1.625, 0.8973671444969082}, {1.75, 0.9601118031339266}, {1.875, 1.0559948092578713}, {2, 0.9371969833959198}, {2.125, 0.9583324854225272}, {2.25, 1.0771940195817409}, {2.375, 1.0284223692040122}, {2.5, 1.0495145738067495}, {2.625, 1.4303415804235526}, {2.875, 0.9408548540163661}, {3, 1.1104109558895754}}	{{0, 0.6113017182929078}, {0.375, 0.6094137444785579}, {0.75, 0.5956079319289423}, {1.125, 0.4849393794347576}, {1.5, 0.6360534724747516}, {1.875, 0.8657363814663379}, {2.25, 0.9918396184254006}, {2.625, 0.9149333572630225}, {3, 1.}}	0.673746	exposed	NA	NA	NA	NA	NA
ATVMLYDDGNKR	VASP	P50552	{{0, 1.0355471737312336}, {0.125, 1.2591663294433495}, {0.136, 1.3626856277514408}, {0.25, 1.407459781681753}, {0.272, 0.5706288048567189}, {0.375, 1.3212506380137252}, {0.408, 1.3031323816961964}, {0.5, 1.288270796919382}, {0.544, 1.1641031170212075}, {0.625, 1.4580416027519734}, {0.68, 1.1957719595801128}, {0.75, 1.3400747262089268}, {0.816, 2.0091921885338637}, {0.875, 1.2235677861298344}, {0.952, 1.1612439469797318}, {1, 1.3340386776435573}, {1.088, 1.0293063595634222}, {1.125, 1.161243946979732}, {1.224, 0.9714502556390552}, {1.25, 1.2622040942250277}, {1.36, 1.0332640337314851}, {1.375, 1.0193784676596493}, {1.496, 0.8305914085435632}, {1.5, 1.3941116290733564}, {1.625, 1.0899607022274362}, {1.632, 1.4248279383697127}, {1.75, 1.0578598581969711}, {1.768, 1.1833803249648212}, {1.875, 1.0727704016517134}, {1.904, 1.1819652670752023}, {2, 1.0727704016517137}, {2.04, 0.8300354514155038}, {2.125, 1.0169112741017292}, {2.176, 0.9837814720372093}, {2.25, 0.9891695911769093}, {2.312, 1.2141400226079067}, {2.375, 1.3281871138047177}, {2.448, 1.6435941939269054}, {2.5, 1.1175630026121024}, {2.584, 1.4702813654524773}, {2.625, 1.2877252275608515}, {2.72, 1.0856749786472046}, {2.856, 1.2203167033055875}, {2.875, 0.9477206031719954}, {3, 1.0000000000000002}, {3., 1.}}	{{0, 1.019314830038401}, {0.125, 0.9809119264298107}, {0.136, 0.9968230777202842}, {0.272, 0.8469471398306613}, {0.375, 1.019444774637181}, {0.408, 0.8726853353374038}, {0.5, 1.0607471238733757}, {0.544, 0.9904130112332921}, {0.68, 1.0607181526258784}, {0.75, 1.086512461462879}, {0.816, 1.0971852958194788}, {0.875, 1.0679396682298732}, {0.952, 1.022278044264729}, {1.088, 1.013595531238865}, {1.125, 1.0571518932348534}, {1.224, 1.0959263253674378}, {1.25, 1.0609184187791942}, {1.36, 0.8967656602344973}, {1.496, 1.001725907750698}, {1.5, 1.0364907880033185}, {1.625, 1.0774341189964345}, {1.632, 1.0808455065278975}, {1.768, 0.876800130457948}, {1.875, 1.0547070295749703}, {1.904, 1.0547070295749703}, {2, 1.0547070295749703}, {2.04, 1.0547070295749703}, {2.176, 0.5807158332475086}, {2.25, 1.0552142805927531}, {2.312, 1.0505583795722206}, {2.375, 1.0622950688505313}, {2.448, 1.083800574971493}, {2.584, 0.8772994954669457}, {2.625, 1.0371779193403066}, {2.72, 1.0219349798998818}, {2.856, 1.0607532295267539}, {3, 1.0390046826926782}, {3., 0.9379730143526991}}	1.08268	exposed	NA	NA	NA	NA	NA
ATVTAMIAR	STAU1	O95793	{{0, 0.8092999253767}, {0.25, 0.8813908417780715}, {0.625, 1.0057766234244652}, {1, 1.353324454518887}, {1.375, 1.2303174594763024}, {1.75, 1.1606690931181585}, {2.125, 1.031338937024069}, {2.5, 1.25258665854513}, {2.875, 1.}}	NA	0.8093	exposed	NA	NA	NA	NA	NA
AVAAAHTFFVGNPEHMEMQQNLDYYQTMSGVK	LEPRE1	Q32P28	{{0, 0.25536924711745607}, {0.125, 0.7606119361744847}, {0.136, 0.11129454369894143}, {0.25, 0.6323438319748428}, {0.272, 0.08437095825977547}, {0.375, 0.9702941247388943}, {0.408, 0.33029407532052824}, {0.5, 0.8218641557128659}, {0.544, 0.3689958020689802}, {0.625, 0.7848889061317728}, {0.68, 0.4501057062101711}, {0.75, 0.8310843038016101}, {0.816, 0.5751819574808112}, {0.875, 1.0159266965195197}, {0.952, 0.5829673672420611}, {1, 0.8392493860083533}, {1.088, 0.7940891978562854}, {1.125, 0.8392493860083531}, {1.224, 0.9082530723142852}, {1.25, 0.8119760960687248}, {1.36, 0.6930573084431834}, {1.375, 0.752874024192241}, {1.496, 0.6834683414526476}, {1.5, 0.9366784938526611}, {1.625, 0.8723496852632588}, {1.632, 1.0551497136115668}, {1.75, 0.796596833890581}, {1.768, 0.9261868824549772}, {1.875, 0.6784916326654963}, {1.904, 1.0596582676336952}, {2, 0.8311417226845763}, {2.04, 0.8578634998024364}, {2.125, 0.6938460994359561}, {2.176, 0.776080651415938}, {2.25, 0.631643116882541}, {2.312, 1.1294667841982649}, {2.375, 0.7920054038697651}, {2.448, 0.9797286364180875}, {2.5, 0.93905100755617}, {2.584, 1.0700902106690646}, {2.625, 0.7329212759828938}, {2.72, 1.2405445129006594}, {2.856, 1.1799903420667779}, {2.875, 0.6865905306238745}, {3, 0.6420486441721556}, {3., 1.0686238383265045}}	{{0, 1.0562107229744226}, {0.136, 1.0029217499500775}, {0.544, 1.019310479741234}, {0.952, 1.0040791388883552}, {1.36, 0.9145275332815885}, {1.768, 0.9900741179027978}, {2.176, 0.8443130599391698}, {2.584, 1.0326997052229603}, {3., 1.}}	0.659871	exposed	NA	NA	NA	NA	NA
AVAEAVETGEEDVIMEALR	RIC8A	Q9NPQ8	{{0, 0.6470663925860762}, {0.125, 1.052211908077674}, {0.25, 1.389748918675766}, {0.272, 1.1244117292834084}, {0.375, 0.5990384924205565}, {0.408, 0.7253646318681619}, {0.5, 1.0682468887736967}, {0.625, 1.5735362889917102}, {0.68, 0.9624639390112403}, {0.75, 1.040783706889838}, {0.816, 0.9581832003529928}, {0.875, 1.2603675225795052}, {1, 1.4173265618204436}, {1.088, 1.260367522579505}, {1.125, 1.1384646013367354}, {1.224, 0.6506327399715186}, {1.25, 0.8503926431718105}, {1.375, 0.9337704117622088}, {1.496, 1.5975276994818808}, {1.5, 1.0245760918163498}, {1.625, 0.926938299488109}, {1.632, 0.649954014110536}, {1.75, 1.2469447019424096}, {1.875, 1.2144527980992457}, {1.904, 0.9502557946417974}, {2, 0.6211236171091298}, {2.04, 0.9502557946417974}, {2.125, 0.7697075060047412}, {2.25, 1.1026062380938682}, {2.312, 1.4064236677560367}, {2.375, 1.0775558678024169}, {2.448, 0.8024374841406955}, {2.5, 0.935949969861433}, {2.625, 0.9522338281359468}, {2.72, 1.687773849476058}, {2.856, 0.8636711523257492}, {2.875, 0.8308758848677823}, {3, 1.010304505655265}, {3., 0.9489815852548653}}	{{0, 1.831153162582377}, {0.136, 0.9216845513801182}, {0.375, 2.4120569207251745}, {0.408, 0.5907291077224753}, {0.544, 0.31632658148997744}, {0.75, 0.7952866001459752}, {0.816, 0.5709803561882827}, {0.952, 0.5709803561882827}, {1.125, 0.5709803561882827}, {1.224, 1.052712494873369}, {1.36, 1.6349317228604772}, {1.5, 1.1098557277916141}, {1.632, 0.9757559450233997}, {1.768, 0.5980844227398184}, {1.875, 0.9814142491650563}, {2.04, 0.988387219626944}, {2.176, 0.2918222617225642}, {2.25, 0.24415953051046316}, {2.448, 1.2891085230063228}, {2.584, 1.1838514752727167}, {2.625, -0.15680085705755778}, {2.856, 1.5697178416676585}, {3, 1.}, {3., 0.8150739191766352}}	0.958005	exposed	NA	NA	NA	NA	NA
AVAEMQFGELLAAVR	TRIM16	H0Y626;O95361	{{0, 6.230713581989011}, {0.125, 0.3698568187250908}, {0.136, 1.0837549124455303}, {0.25, 4.568881305911411}, {0.375, 2.870210603194416}, {0.408, 14.304119536430694}, {0.5, 0.6647134254835109}, {0.544, 0.8217017895180828}, {0.625, -0.3119077084959483}, {0.75, 10.687398313559214}, {0.816, 3.4427526308593324}, {0.875, 4.433455143703722}, {0.952, 1.1230702739909006}, {1, 1.1971892202798204}, {1.125, 4.654431869166432}, {1.224, -8.03710522209694}, {1.25, -1.6445031340265608}, {1.36, 2.890972615300978}, {1.375, -1.8446411579084747}, {1.5, 12.748873442533062}, {1.625, 0.9250557994759864}, {1.632, -2.925661130984064}, {1.75, -1.0658229754768251}, {1.768, -4.118434660948603}, {1.875, 0.4703771298705941}, {2, -2.5974481499610764}, {2.04, -8.713632252260943}, {2.125, -2.3126425526835317}, {2.176, -3.2757230468503833}, {2.25, 3.683045551940305}, {2.375, 1.435898189888663}, {2.448, -12.20532828782844}, {2.5, -1.789960116908892}, {2.584, -9.224939566871454}, {2.625, -3.429343064669566}, {2.856, -11.593695672884177}, {2.875, -2.4375902854610247}, {3, 1.}, {3., -6.296264971650868}}	NA	0.972138	exposed	NA	NA	NA	NA	NA
AVAGEFSEPVTLETPAFMFR	FSD1	Q9BTV5	{{0, 1.0178952551867406}, {0.25, 0.9794371201252409}, {0.625, 1.017267784223535}, {1, 0.9845144696587571}, {1.375, 1.0164486453190238}, {1.75, 0.9924495330034749}, {2.125, 0.9953268841416486}, {2.5, 1.0034716088303037}, {2.875, 1.}}	NA	1.0179	exposed	NA	NA	NA	NA	NA
AVANETGAFFFLINGPEIMSK	VCP	P55072	{{0, 0.7428661574008101}, {0.125, 0.43145863271527385}, {0.136, 1.0241537626312613}, {0.25, -0.1181305117128574}, {0.272, 0.6557065748813566}, {0.375, 0.455827561741952}, {0.408, 0.8263407039710254}, {0.5, 1.211032905614993}, {0.544, 0.7334503437702263}, {0.625, 0.0345719673241938}, {0.68, 0.9442156514640425}, {0.75, 0.5244995464427643}, {0.816, 0.6860979593008355}, {0.875, 0.9333989821619189}, {0.952, 0.899868040781336}, {1, 0.7331385684266515}, {1.088, 0.977395586102295}, {1.125, 1.114806850206501}, {1.224, 1.7154160004009946}, {1.25, 2.8877477817713917}, {1.36, 0.8327499534082139}, {1.375, 1.452392470572172}, {1.496, 0.9044951277110388}, {1.5, 1.7833137697298207}, {1.625, 2.3410127429239234}, {1.632, 1.9544429844799065}, {1.75, 1.3866511334347469}, {1.768, 1.044340678640446}, {1.875, 1.0704450067753801}, {1.904, 0.8244668445718459}, {2, 2.6280317175149075}, {2.04, 0.9762225132356667}, {2.125, 1.557852791553302}, {2.176, 0.7511582524851517}, {2.25, 1.2137154563219252}, {2.312, 1.2473846050637891}, {2.375, 1.9506029833005094}, {2.448, 1.0107329888777015}, {2.5, 1.1776248970331502}, {2.584, 0.6139506499544312}, {2.625, 0.7706872767066558}, {2.72, 1.4765393204937045}, {2.856, 1.3218037086654553}, {2.875, 1.1181325587953594}, {3, 1.}, {3., 0.9984841241178682}}	NA	0.858221	exposed	NA	NA	NA	NA	NA
AVANTMR	CCT5	P48643	NA	{{0, 0.9598708464840825}, {0.125, 0.6063256820611737}, {0.136, 0.9103402880871236}, {0.25, 0.8269080479858351}, {0.272, 0.9188967756490543}, {0.375, 0.7901334481890568}, {0.408, 0.9586161443935377}, {0.5, 0.9051199096485435}, {0.544, 0.9746641020770286}, {0.625, 1.0066054267133615}, {0.68, 1.0221514944978107}, {0.75, 1.0224147206849523}, {0.816, 1.0314078519697425}, {0.875, 1.0036181217640014}, {0.952, 1.0091580199564616}, {1, 1.0036181217640014}, {1.088, 1.0011077026052884}, {1.125, 1.0036181217640014}, {1.224, 1.0449505522290456}, {1.25, 0.9954019683760291}, {1.36, 0.9330918986076215}, {1.375, 1.0214776403009083}, {1.496, 0.9913619278179249}, {1.5, 1.0058709746988699}, {1.625, 0.9728999819970752}, {1.632, 1.0436273453529439}, {1.75, 1.0249627938959607}, {1.768, 0.9418312888397002}, {1.875, 0.9968346221996751}, {1.904, 1.0364582187919336}, {2, 0.9960106176636183}, {2.04, 1.0282845294459642}, {2.125, 1.0258188356959042}, {2.176, 0.7455213070821891}, {2.25, 0.9987249772961435}, {2.312, 1.0243192054448205}, {2.375, 0.997196733859983}, {2.448, 1.0507565677205066}, {2.5, 1.0211289040679445}, {2.584, 0.9209234683826553}, {2.625, 0.9732443138687572}, {2.72, 1.0116578434760208}, {2.856, 1.0442980507785264}, {2.875, 1.0174651994229005}, {3, 1.032591822648948}, {3., 0.9271785391767652}}	0.95396	exposed	NA	NA	NA	NA	NA
AVATEANNSTFFSVSSSDLMSK	VPS4A	Q9UN37;I3L4J1	{{0, 0.48424956650096074}, {0.25, 0.46339562385889116}, {0.625, 0.5569356171656172}, {1, 0.7845448262783778}, {1.375, 0.8147457634634959}, {1.75, 0.8343303112487392}, {2.125, 0.7226039985452228}, {2.5, 1.039658025007567}, {2.875, 1.}}	NA	0.48425	non-two-state	{{0, 0.48424956650096074}, {0.25, 0.46339562385889116}, {0.625, 0.5569356171656172}, {1, 0.7845448262783778}, {1.375, 0.8147457634634959}, {1.75, 0.8343303112487392}, {2.125, 0.7226039985452228}, {2.5, 1.039658025007567}, {2.875, 1.}}	0.838505	NA	NA	NA
AVAVTSMSFPVGDVNNFVVGSEEGSVYTACR	DYNC1I2	Q13409	{{0, -0.2611928784835306}, {0.125, -0.636499189004466}, {0.25, -0.85358621524062}, {0.272, 3.2802629852348137}, {0.375, -0.12288922286450797}, {0.408, -0.3211741758328528}, {0.5, -0.07867465193434561}, {0.625, -0.6329125201119646}, {0.68, 0.671992646309992}, {0.75, 0.19128639576362744}, {0.816, -0.035049335032440586}, {0.875, 0.5380981373072805}, {1, 0.5271830164760857}, {1.088, 0.5271830164760855}, {1.125, 0.8296892076555333}, {1.224, 0.12486670505431711}, {1.25, 0.7366509027288126}, {1.375, 0.26315006951087017}, {1.496, 1.9898427407078447}, {1.5, -0.10897431734130045}, {1.625, 1.7173261150693515}, {1.632, 0.5197564609180648}, {1.75, 0.43516696567243884}, {1.875, 0.512291976501618}, {1.904, -0.21010067983848701}, {2, 1.3915819803803737}, {2.04, 0.6134477144514209}, {2.125, 0.8715178962487404}, {2.25, 0.2804273227290324}, {2.312, 0.3087776300045491}, {2.375, 1.2436229939967938}, {2.448, -0.15821052658153176}, {2.5, 0.4631945842321312}, {2.625, 1.122347025665379}, {2.72, 0.24852455950293886}, {2.856, 0.10317509175969541}, {2.875, 1.2151391422510027}, {3, 0.3387153961169479}, {3., 0.7250059068589724}}	{{0, 0.6597835768375278}, {0.125, 0.5263984213875211}, {0.5, 0.5372464615327829}, {0.875, 0.6545948058669301}, {1.25, 0.8914991472260622}, {1.625, 0.8712358392302607}, {2, 0.5747221034907505}, {2.375, 1.}}	0.366536	non-two-state	{{0., 0.13260277145199525}, {0.0625, 0.14280352561738585}, {0.125, 0.5930909991125244}, {0.1875, 0.20175459926150657}, {0.25, -0.1818402965086287}, {0.261, -0.1818402965086287}, {0.3235, -0.10078193739942679}, {0.39149999999999996, -0.1818402965086287}, {0.45399999999999996, -0.1616816423679903}, {0.5, -0.10078193739942679}, {0.5625, -0.10078193739942679}, {0.625, -0.0568619934833931}, {0.6525000000000001, 0.07811853036559342}, {0.7150000000000001, 0.36426642864820513}, {0.7829999999999999, 0.3592347061198564}, {0.8454999999999999, 0.5271830164760857}, {0.875, 0.5271830164760857}, {0.9375, 0.5271830164760857}, {1., 0.5271830164760857}, {1.044, 0.5326405768916832}, {1.1065, 0.590888911171508}, {1.1745, 0.5271830164760857}, {1.237, 0.6174997302736547}, {1.25, 0.7222336734000181}, {1.3125, 0.7222336734000181}, {1.375, 0.7222336734000181}, {1.4355, 0.8039433709795367}, {1.498, 0.7895261416507421}, {1.5625, 0.6137864524946441}, {1.625, 0.6479086203597146}, {1.6284999999999998, 0.5538786287831353}, {1.6909999999999998, 0.5160242187098414}, {1.75, 0.5472392822044077}, {1.8125, 0.5472392822044077}, {1.8895, 0.5472392822044077}, {1.952, 0.5435070399961842}, {2., 0.5813614500694781}, {2.02, 0.5435070399961842}, {2.0825, 0.5435070399961842}, {2.125, 0.5940849089710857}, {2.1875, 0.8067238572257105}, {2.2809999999999997, 0.5628698454765194}, {2.3434999999999997, 0.41053480325308356}, {2.375, 0.6543888150022745}, {2.4115, 0.6543888150022745}, {2.474, 0.6543888150022745}, {2.5, 0.6242622797514694}, {2.5625, 0.6854357925841589}, {2.6725000000000003, 0.6854357925841589}, {2.7880000000000003, 0.7305312108911635}, {2.8655, 0.8576611941229468}, {2.875, 0.7250059068589724}}	0.778338	NA	NA	NA
AVCMLSNTTAIAEAWAR	TUBA1B;TUBA4A	P68363;P68366	{{0, 0.5147630866814878}, {0.125, 0.633492287042731}, {0.136, 0.6647210408365415}, {0.25, 0.6222692223535137}, {0.272, 0.35497871749166}, {0.375, 0.623338295825929}, {0.408, 0.6625717060022722}, {0.5, 0.6777422847142164}, {0.544, 0.6424500980921457}, {0.625, 0.6524813513421718}, {0.68, 0.5788594813422965}, {0.75, 0.6624314805355271}, {0.816, 0.6240418498527552}, {0.875, 0.6802350271914848}, {0.952, 0.6802350271914847}, {1, 0.6802350271914845}, {1.088, 0.681618462971306}, {1.125, 0.6802350271914848}, {1.224, 0.8783353271296714}, {1.25, 0.652552738431216}, {1.36, 0.7029539509181595}, {1.375, 0.6647007890779266}, {1.496, 0.6988387458592977}, {1.5, 0.1584874667037182}, {1.625, 0.7754795505299085}, {1.632, 0.8714113144499385}, {1.75, 0.6656085770518517}, {1.768, 0.8200307443422337}, {1.875, 0.7935079934919467}, {1.904, 0.7519761418703339}, {2, 0.8035185581271048}, {2.04, 0.809967532263016}, {2.125, 0.732466729143871}, {2.176, 0.7587948094791485}, {2.25, 0.9577441977869161}, {2.312, 0.9555375222801313}, {2.375, 1.0507268083212133}, {2.448, 1.220217110880367}, {2.5, 0.9055483277006176}, {2.584, 0.8244033062642915}, {2.625, 0.9275337725013565}, {2.72, 0.6021377368640688}, {2.856, 0.7097185941919187}, {2.875, 0.9366506734790733}, {3, 1.0595927446598237}, {3., 0.850739682602408}}	{{0, 0.6616824586220753}, {0.125, 0.6939974052660287}, {0.136, 0.8451261524174171}, {0.25, 0.8070437589738394}, {0.272, 0.21149286197217962}, {0.375, 0.8264131998501423}, {0.408, 0.5773076214696452}, {0.5, 0.7366060210135894}, {0.544, 0.7363120534950633}, {0.625, 0.7421874437496409}, {0.68, 0.8219332471225242}, {0.75, 0.653210673740004}, {0.816, 0.8168433327424396}, {0.875, 0.6800399765496037}, {0.952, 0.7541113320265027}, {1, 0.6415559000037199}, {1.088, 0.6800399765496037}, {1.125, 0.6881498002660906}, {1.224, 0.6903078159235315}, {1.25, 0.7063511829665599}, {1.36, 0.5086352383748631}, {1.375, 0.5736308066659455}, {1.496, 0.6073528322010087}, {1.5, 0.7715644139532302}, {1.625, 0.7283527676776196}, {1.632, 0.6678110704644741}, {1.75, 0.5435510611255365}, {1.768, 0.5447590863888044}, {1.875, 0.7165697293935875}, {1.904, 0.844959337493829}, {2, 0.7566101848870932}, {2.04, 0.8269631148342815}, {2.125, 0.7566101848870931}, {2.176, 0.23687997162636598}, {2.25, 0.872445704219222}, {2.312, 0.9326963886413986}, {2.375, 1.}, {2.448, 1.1642074358672425}, {2.5, 0.8786440951745359}, {2.584, 0.9176506372468913}, {2.625, 0.9888307947470596}, {2.72, 0.9218516674170268}, {2.856, 1.1265267947491497}, {2.875, 1.0307095928114625}, {3, 1.0699672008922987}, {3., 0.8387598551672135}}	0.56898	exposed	NA	NA	NA	NA	NA
AVCMLSNTTAVAEAWAR	TUBA1C	Q9BQE3	{{0, 0.5791062702702247}, {0.125, 0.6844683560018316}, {0.136, 0.4098918863799146}, {0.25, 0.604127558094644}, {0.272, 0.46474624406922804}, {0.375, 0.7527167112416252}, {0.408, 0.6331069519726538}, {0.5, 0.7467273110636368}, {0.544, 0.5159236472744383}, {0.625, 0.6043484366130388}, {0.68, 0.8100227506742808}, {0.75, 0.7705815692694857}, {0.816, 0.6243863386288332}, {0.875, 0.8137703335418215}, {0.952, 0.7257846834849528}, {1, 0.7257846834849527}, {1.088, 0.8742139123811039}, {1.125, 0.7374726341224923}, {1.224, 0.8463485547644933}, {1.25, 0.5453381945554875}, {1.36, 0.9196655467477786}, {1.375, 0.6446600043714731}, {1.496, 0.8736788274024773}, {1.5, 0.3500299175047536}, {1.625, 0.7242852690064444}, {1.632, 0.7673773668334288}, {1.75, 0.7246457709605801}, {1.768, 1.0044560196382935}, {1.875, 0.7740817302420306}, {1.904, 1.0110704029520232}, {2, 0.7740817302420306}, {2.04, 0.9149706956240207}, {2.125, 0.7740817302420306}, {2.176, 1.1252145825058635}, {2.25, 0.952268911734213}, {2.312, 1.1469723860796996}, {2.375, 1.0717316465352766}, {2.448, 0.8852326588231532}, {2.5, 0.9035849081824538}, {2.584, 1.3709723494178423}, {2.625, 0.8602869168153455}, {2.72, 1.1987338976850912}, {2.856, 1.0500107462768318}, {2.875, 1.1431931264686632}, {3, 0.9427631487381883}, {3., 0.9863116080842679}}	{{0, 0.5560402496498106}, {0.125, 0.6725501592466046}, {0.136, 0.8254925535524387}, {0.25, 0.6418094025977186}, {0.272, 0.4557995321146058}, {0.375, 0.8113549494846932}, {0.408, 0.6052347896712791}, {0.5, 0.7117711520909111}, {0.544, 0.7766743659135666}, {0.625, 0.600656467399807}, {0.68, 0.8452992852587812}, {0.75, 0.7393263848658831}, {0.816, 0.7852118925349789}, {0.875, 0.6438440122962102}, {0.952, 0.8119336117053488}, {1, 0.5581680509227871}, {1.088, 0.7906765483374445}, {1.125, 0.684634473593331}, {1.224, 0.7550022573039133}, {1.25, 0.6783749674637638}, {1.36, 0.7468011840640749}, {1.375, 0.5248999227271066}, {1.496, 0.7711506849177752}, {1.5, 0.9960834364270768}, {1.625, 0.702542979622202}, {1.632, 0.7668741039144973}, {1.75, 0.56852226554549}, {1.768, 0.8091653501804912}, {1.875, 0.7442069638202022}, {1.904, 0.9175985028437426}, {2, 0.7560874792643408}, {2.04, 0.7565803177796837}, {2.125, 0.7560874792643408}, {2.176, 0.7115494619616467}, {2.25, 0.935998302848146}, {2.312, 1.019456907150654}, {2.375, 1.0499010937472075}, {2.448, 0.9151002578097138}, {2.5, 0.9906722320486586}, {2.584, 0.9553536969657475}, {2.625, 1.0013537925968745}, {2.72, 1.0073623011890454}, {2.856, 0.8849245421202765}, {2.875, 1.1095225912340654}, {3, 1.0499010937472075}, {3., 0.8360183076340952}}	0.583912	exposed	NA	NA	NA	NA	NA
AVCVEAGMIALR	PSMC3	P17980	{{0, 0.5493076396372537}, {0.125, 0.5482759872884384}, {0.136, 1.0437031408593826}, {0.25, 0.48296656467380805}, {0.272, 0.6879525922541503}, {0.375, 0.7722738925512617}, {0.408, 0.7508544056276771}, {0.5, 0.8025847891514434}, {0.544, 0.9645826702327283}, {0.625, 0.8523066227481838}, {0.68, 0.7121700244440909}, {0.75, 1.760255347011749}, {0.816, 0.800442488198293}, {0.875, 1.3468322124505696}, {0.952, 0.99474110651007}, {1, 0.7939574525614383}, {1.088, 0.9215724704589529}, {1.125, 1.1027610543736477}, {1.224, 0.9675598166132673}, {1.25, 1.0224674170400379}, {1.36, 0.9945589311721479}, {1.375, 0.7319297240596047}, {1.496, 0.7264267005822875}, {1.5, 0.8209270017549082}, {1.625, 1.115551139753505}, {1.632, 0.7172351363942499}, {1.75, 0.7990282657821666}, {1.768, 0.92993020957269}, {1.875, 1.476506093901203}, {1.904, 0.8626777367703014}, {2, 0.8626777367703014}, {2.04, 0.8626777367703015}, {2.125, 0.8626777367703014}, {2.176, 0.8626777367703015}, {2.25, 1.476641895541591}, {2.312, 0.9663766345340092}, {2.375, 1.1481702975323844}, {2.448, 0.9204850671416991}, {2.5, 0.9776975684477169}, {2.584, 0.9235392292626619}, {2.625, 1.3519329299730458}, {2.72, 0.9723700032002696}, {2.856, 1.0235096099902647}, {2.875, 0.9459585861296141}, {3, 1.0400416496770575}, {3., 0.9408574941033641}}	{{0, 0.22661948238791474}, {0.125, 0.6233804343979082}, {0.375, 0.597260491403984}, {0.5, 0.7634639898752278}, {0.75, 0.8954914051357091}, {0.875, 0.8651797535865516}, {1.125, 0.8758911752391958}, {1.25, 0.9683551215429762}, {1.5, 1.0421751024604822}, {1.625, 0.9552270157480822}, {1.875, 1.0444897583274324}, {2, 0.9737752856809065}, {2.25, 0.9820931399895981}, {2.375, 0.9465515901122586}, {2.625, 1.0286781680966817}, {3, 1.0714443815299612}}	0.414277	non-two-state	{{0., 0.5715515683465816}, {0.0625, 0.7706707471315313}, {0.125, 0.794189231848642}, {0.1305, 0.7190180092869134}, {0.136, 0.7190180092869134}, {0.193, 0.701214614330696}, {0.25, 0.701214614330696}, {0.261, 0.6644341075370396}, {0.272, 0.6644341075370396}, {0.3235, 0.701214614330696}, {0.375, 0.7491903536639243}, {0.39149999999999996, 0.7574051932776429}, {0.408, 0.7574051932776429}, {0.45399999999999996, 0.7574051932776429}, {0.5, 0.7855199727557908}, {0.522, 0.804546508235771}, {0.544, 0.8123964524034291}, {0.5845, 0.8123964524034291}, {0.625, 0.8269410205937873}, {0.6525000000000001, 0.848011610641535}, {0.68, 0.8523066227481838}, {0.7150000000000001, 0.8605717958336625}, {0.75, 0.8815341062143285}, {0.7829999999999999, 0.8954914051357091}, {0.816, 0.8954914051357091}, {0.8454999999999999, 0.8954914051357091}, {0.875, 0.9353177594129465}, {0.9135, 0.9886613916473572}, {0.952, 0.9886613916473572}, {0.976, 0.9687741902946758}, {1., 0.9687741902946758}, {1.044, 0.9687741902946758}, {1.088, 0.9765045638419637}, {1.1065, 0.9797723687365452}, {1.125, 0.9886613916473572}, {1.1745, 0.987911019339673}, {1.224, 0.987911019339673}, {1.237, 0.987911019339673}, {1.25, 0.9751386301326455}, {1.3050000000000002, 0.9797615770406853}, {1.36, 0.9797615770406853}, {1.3675000000000002, 0.9705156832246057}, {1.375, 0.9672478783300242}, {1.4355, 0.9672478783300242}, {1.496, 0.9672478783300242}, {1.498, 0.9705156832246057}, {1.5, 0.9611741455816849}, {1.5625, 0.9247051898651939}, {1.625, 0.9508449403847392}, {1.6284999999999998, 0.9671212754152876}, {1.632, 0.9703792573472898}, {1.6909999999999998, 0.9703792573472898}, {1.75, 0.9680920927509237}, {1.759, 0.9604520354555783}, {1.768, 0.9508449403847392}, {1.8215, 0.9563874976498811}, {1.875, 0.9585785353315526}, {1.8895, 0.92993020957269}, {1.904, 0.92993020957269}, {1.952, 0.92993020957269}, {2., 0.9095326172100913}, {2.02, 0.9096913859889142}, {2.04, 0.9096913859889142}, {2.0825, 0.8626777367703016}, {2.125, 0.8626777367703016}, {2.1505, 0.8626777367703016}, {2.176, 0.8778904584974094}, {2.213, 0.924904107716022}, {2.25, 0.9530944505815221}, {2.2809999999999997, 0.9347320947212522}, {2.312, 0.9788229013325045}, {2.3434999999999997, 0.9788229013325045}, {2.375, 0.9804580206610514}, {2.4115, 1.0347794279015163}, {2.448, 1.0347794279015163}, {2.474, 0.9881805046089935}, {2.5, 0.9881805046089935}, {2.542, 0.9881805046089935}, {2.584, 0.9881805046089935}, {2.6045, 0.9881805046089935}, {2.625, 0.9882360399035186}, {2.6725000000000003, 1.0001110705890501}, {2.72, 1.0201318954275789}, {2.7880000000000003, 1.0201318954275789}, {2.856, 1.0001110705890501}, {2.8655, 1.0001110705890501}, {2.875, 1.0001110705890501}, {2.9375, 1.0201318954275789}, {3., 1.0201318954275789}}	0.852307	NA	NA	NA
AVDAGLNVMPYIK	ACO1	P21399	{{0, 0.7095344811971078}, {0.25, 0.05654794179724243}, {0.625, 0.5905276325018876}, {1, 0.9607154758244975}, {1.375, 1.5355736699207594}, {1.75, 1.0703489412345164}, {2.125, 0.7886615016706086}, {2.5, 1.0787437527371162}, {2.875, 1.}}	NA	0.709534	exposed	NA	NA	NA	NA	NA
AVDEMNGK	PABPC1;PABPC3	P11940;Q9H361	{{0, 0.31330876789699574}, {0.125, 0.37503336902092416}, {0.25, 0.48616765182486177}, {0.375, 0.4695233021375461}, {0.5, 0.6048356007811264}, {0.625, 0.8889144148328043}, {0.75, 0.9760492968001427}, {0.875, 1.0239106247112495}, {1, 0.9388473108486235}, {1.125, 0.9830247554689011}, {1.25, 0.9493133313204002}, {1.375, 1.0105515657792379}, {1.5, 0.7070405914090128}, {1.625, 1.1149388122484019}, {1.75, 0.9279967059571269}, {1.875, 0.9497903399060573}, {2, 0.8857539758456732}, {2.125, 0.8857539758456732}, {2.25, 1.0233017445211314}, {2.375, 1.}, {2.5, 0.8604080646365649}, {2.625, 0.8690535706130533}, {2.875, 0.9003792047340191}, {3, 1.0835901425070482}}	NA	0.313309	two-state	{{0, 0.31330876789699574}, {0., 0.3306838714407702}, {0.125, 0.37503336902092416}, {0.25, 0.4695233021375461}, {0.375, 0.48616765182486177}, {0.5, 0.6048356007811264}, {0.625, 0.8889144148328043}, {0.75, 0.9760492968001427}, {0.875, 0.9760492968001427}, {1., 0.9830247554689011}, {1.125, 0.9493133313204002}, {1.25, 0.9830247554689011}, {1.375, 0.9493133313204002}, {1.5, 1.0105515657792379}, {1.625, 0.9279967059571269}, {1.75, 0.9497903399060573}, {1.875, 0.9279967059571269}, {2., 0.8857539758456732}, {2.125, 0.8857539758456732}, {2.25, 1.}, {2.375, 1.}, {2.5, 0.8690535706130533}, {2.625, 0.8690535706130533}, {2.875, 0.9003792047340191}}	0.955763	0.499566	-3.94637	7.8996
AVDFQEAQSYADDNSLLFMETSAK	RAB5A	P20339	{{0, 0.6596717291680304}, {0.125, 0.6634377168659882}, {0.136, 0.9698864591983842}, {0.25, 0.6638385993988684}, {0.272, 0.5324148674390838}, {0.375, 0.5549994048793456}, {0.408, 0.804024115423315}, {0.5, 0.7274258249579006}, {0.544, 0.7919229574860074}, {0.625, 0.7087567097342943}, {0.68, 0.8793313673464503}, {0.75, 0.9157781081387463}, {0.816, 1.0878830312624783}, {0.875, 0.9478746065479571}, {0.952, 0.8981913125322905}, {1, 0.9947028040996913}, {1.088, 0.9049844230148493}, {1.125, 0.9869752344398156}, {1.224, 1.3823029544542944}, {1.25, 1.0191944958444257}, {1.36, 0.7892344829004767}, {1.375, 1.052438108290767}, {1.496, 0.847144315564337}, {1.5, 1.1504414809855825}, {1.625, 1.0690894821804697}, {1.632, 1.1110010232413357}, {1.75, 0.8780698970017343}, {1.768, 0.9813787300043537}, {1.875, 1.2115240304996497}, {1.904, 1.1233366717815125}, {2, 1.090621702920957}, {2.04, 0.9728409184066316}, {2.125, 1.090621702920957}, {2.176, 0.7955984157041189}, {2.25, 1.1096666066751961}, {2.312, 1.0186007339501206}, {2.375, 1.2177083165740812}, {2.448, 1.2679294614530727}, {2.5, 1.107273004508217}, {2.584, 1.013577646645413}, {2.625, 1.060760117813166}, {2.72, 1.1734336457440075}, {2.856, 1.5054829617795489}, {2.875, 1.1313485631560072}, {3, 0.9826893255723956}, {3., 1.}}	{{0, 0.619848861012337}, {0.125, 0.7645927442566828}, {0.25, 0.5993343408639231}, {0.272, 0.5398763529722684}, {0.375, 0.6674775184502901}, {0.5, 0.8409952762160793}, {0.625, 0.6272819157673268}, {0.68, 0.6763919484979487}, {0.75, 0.5504214871744665}, {0.875, 0.6718832032377534}, {1, 0.6865941124586347}, {1.088, 0.8182594828149875}, {1.125, 0.6639118875095472}, {1.25, 0.9273152797670842}, {1.375, 0.8287291722686887}, {1.496, 0.7943622636380537}, {1.5, 0.8575134415910222}, {1.625, 0.924618555923557}, {1.75, 0.8631514232056997}, {1.875, 0.7650607508999868}, {1.904, 0.9085816022982388}, {2, 0.9338304717505075}, {2.125, 0.9561643486149795}, {2.25, 0.8494737639936895}, {2.312, 0.9140894718731062}, {2.375, 1.}, {2.5, 0.9338387876725945}, {2.625, 0.7858083430528248}, {2.72, 0.9250896991993927}, {2.875, 1.}, {3, 1.}, {3., 0.8527979178523499}}	0.565558	exposed	NA	NA	NA	NA	NA
AVDIPHMDIEALK	RPL10A	P62906	{{0, 0.7913094278976661}, {0.125, 0.6666047222745433}, {0.136, 1.0348393368309536}, {0.25, 0.7849233127613492}, {0.272, 0.6863636097322849}, {0.375, 0.5756756554686062}, {0.408, 1.0081742395383633}, {0.5, 0.7631545222146976}, {0.544, 0.836523654251646}, {0.625, 0.8838457677715534}, {0.68, 0.9981780504207709}, {0.75, 1.0604121768110326}, {0.816, 1.1109847953350602}, {0.875, 0.9788809163250853}, {0.952, 0.9119554242446926}, {1, 1.0496778743214974}, {1.088, 1.0296006696921718}, {1.125, 1.0790279173492114}, {1.224, 1.3999584087608725}, {1.25, 1.0744825199807386}, {1.36, 0.8316282802349897}, {1.375, 0.9808366423620566}, {1.496, 0.8104759960704943}, {1.5, 1.1130686437818689}, {1.625, 1.083572932798824}, {1.632, 1.3188039292491436}, {1.75, 1.1267135752773925}, {1.768, 1.0662214590231238}, {1.875, 1.1748565083355507}, {1.904, 1.1846079348785807}, {2, 1.1672590294982355}, {2.04, 1.0385342155648505}, {2.125, 0.96085705644055}, {2.176, 0.777589165664603}, {2.25, 1.0641039820324592}, {2.312, 1.1503740379636112}, {2.375, 1.1169001634465805}, {2.448, 1.2646101652193735}, {2.5, 1.053128127044543}, {2.584, 1.003694231215409}, {2.625, 0.9353200493164636}, {2.72, 1.1994103759412336}, {2.856, 1.4093932384538537}, {2.875, 1.}, {3, 1.}, {3., 1.}}	{{0, 0.7496307806744043}, {0.125, 0.7161540744404964}, {0.136, 0.9330353210295403}, {0.25, 0.623841041931462}, {0.272, 0.7734869757381865}, {0.375, 0.7653344331885352}, {0.408, 0.8937446485560833}, {0.5, 0.7420432188858981}, {0.544, 0.9218822704157255}, {0.625, 0.744290733974712}, {0.68, 1.0263501890791389}, {0.75, 0.8836653136537339}, {0.816, 1.026362024550842}, {0.875, 0.9595210885141165}, {0.952, 0.9907760136595859}, {1, 1.0084928137264415}, {1.088, 0.9907760136595859}, {1.125, 1.0104678315653275}, {1.224, 0.9794181715149128}, {1.25, 1.0014552301913997}, {1.36, 0.9439590725356671}, {1.375, 1.008668070085168}, {1.496, 0.9270494390230176}, {1.5, 0.9825077113866529}, {1.625, 0.988326156380956}, {1.632, 0.9639361231103365}, {1.75, 1.0140276164961575}, {1.768, 0.9288506595124512}, {1.875, 1.0055899188250272}, {1.904, 1.0273320679108584}, {2, 0.9755141056565322}, {2.04, 0.9535295145302182}, {2.125, 1.010640227822125}, {2.176, 0.7806308001896924}, {2.25, 0.9942096880572477}, {2.312, 1.0254234372529147}, {2.375, 1.0266262825082677}, {2.448, 1.0270198533215076}, {2.5, 1.0043768717864792}, {2.584, 0.9531878072409357}, {2.625, 0.9912524313884742}, {2.72, 1.0026392195520724}, {2.856, 0.9921670098514219}, {2.875, 1.0528999169001785}, {3, 0.9872701274254634}, {3., 0.8893071854037669}}	0.706759	exposed	NA	NA	NA	NA	NA
AVDIPHMDIEALKK	RPL10A	P62906	{{0, 0.7603151435836163}, {0.125, 0.7389094431316505}, {0.136, 1.0876061107231227}, {0.25, 0.8656380883325755}, {0.272, 0.4692874788303376}, {0.375, 0.6690064524722625}, {0.408, 0.875848391980126}, {0.5, 0.8073536288966636}, {0.544, 0.7657444933709255}, {0.625, 1.0304503145212716}, {0.68, 1.0388239843908753}, {0.75, 1.231295528202188}, {0.816, 1.0467348546884347}, {0.875, 1.3490076986349508}, {0.952, 0.7327045552887459}, {1, 1.3341919552985024}, {1.088, 1.0630614953978963}, {1.125, 1.3762746977279041}, {1.224, 1.3813358677388512}, {1.25, 1.331593372482854}, {1.36, 0.6443206146491214}, {1.375, 1.2121145067590287}, {1.496, 0.7891477982759147}, {1.5, 1.839952387803593}, {1.625, 1.2045439805294456}, {1.632, 1.282065846733703}, {1.75, 1.2886721824069163}, {1.768, 0.9199558298938926}, {1.875, 1.2088883878749155}, {1.904, 1.1694869726559018}, {2, 1.418882569142166}, {2.04, 0.9503120242920249}, {2.125, 1.1504094348741798}, {2.176, 0.7963518782290938}, {2.25, 1.2319380792400312}, {2.312, 1.1541982567154778}, {2.375, 0.9954561834152428}, {2.448, 1.2511940181311454}, {2.5, 1.1797905517788927}, {2.584, 1.0074759838817675}, {2.625, 1.0138637390351954}, {2.72, 1.2901895042542706}, {2.856, 1.3800119198261975}, {2.875, 1.}, {3, 1.2394892624402505}, {3., 1.}}	{{0, 0.8133574038376743}, {0.125, 0.6844319474303553}, {0.136, 0.930209171853647}, {0.5, 0.6600564454542751}, {0.544, 0.9163723740039913}, {0.875, 0.9470573463194121}, {0.952, 1.0131439811055807}, {1.25, 1.0029632519092098}, {1.36, 0.9283705829628748}, {1.625, 0.9997886431348343}, {1.768, 0.9072749068485076}, {2, 0.9990089067392693}, {2.176, 0.6494620186247423}, {2.375, 1.0378972558887338}, {2.584, 0.8884260793988726}, {3., 0.9621027441112662}}	0.800628	exposed	NA	NA	NA	NA	NA
AVDLLYAMCDR	AP2A2	O94973	NA	{{0, 0.13492917781406968}, {0.125, 0.30972266660666653}, {0.136, 0.016757682606755385}, {0.25, 0.19773509365338157}, {0.272, 0.45376278807189074}, {0.375, 0.32790315839905504}, {0.408, 0.11103052808883045}, {0.5, 0.26133126164173587}, {0.544, 0.19649141853078098}, {0.625, 0.015154112996368011}, {0.68, -0.14673012617231423}, {0.75, 0.17194691655541683}, {0.816, 0.08182975871615947}, {0.875, 0.20470625440907245}, {0.952, 0.2659800680849849}, {1, -0.0020058668790823788}, {1.088, 0.26598006808498525}, {1.125, 0.2146082199256305}, {1.224, 0.15323590360279626}, {1.25, 0.24836534913645325}, {1.36, 0.4385021487092303}, {1.375, 0.06021076329382089}, {1.496, 0.7098522775166953}, {1.5, 0.5814662484828064}, {1.625, 0.43872406736009206}, {1.632, 0.8208752032469905}, {1.75, 0.34797998636777994}, {1.768, 0.6675397014423131}, {1.875, 0.5465479850606472}, {1.904, 1.0949235563867836}, {2, 0.5571895254695093}, {2.04, 1.055660160325706}, {2.125, 0.7911171359649672}, {2.176, 0.7071707692098308}, {2.25, 0.7845812223074913}, {2.312, 1.3173229673466909}, {2.375, 0.978146159905768}, {2.448, 1.2190228994027255}, {2.5, 0.7819774166240266}, {2.584, 1.1981438145757415}, {2.625, 0.8008666358437764}, {2.72, 1.2877230073555563}, {2.856, 1.1904697464574074}, {2.875, 1.}, {3, 0.9556392922391055}, {3., 1.1491867456052374}}	0.080104	two-state	{{0., 0.1438727061967753}, {0.0625, 0.17527566411643108}, {0.125, 0.24040414306801194}, {0.1305, 0.2990822681345884}, {0.193, 0.31392638936931316}, {0.25, 0.2977492332954898}, {0.261, 0.2855269641242012}, {0.3235, 0.286612043417255}, {0.375, 0.2573763747392011}, {0.39149999999999996, 0.2573763747392011}, {0.45399999999999996, 0.2573763747392011}, {0.5, 0.24348807462460242}, {0.522, 0.20113473985706104}, {0.5845, 0.20113473985706104}, {0.625, 0.14646078096663795}, {0.6525000000000001, 0.13916058862347022}, {0.7150000000000001, 0.13916058862347022}, {0.75, 0.13916058862347022}, {0.7829999999999999, 0.058483328840967144}, {0.8454999999999999, 0.058483328840967144}, {0.875, 0.06796610997066241}, {0.9135, 0.14122571639062131}, {0.976, 0.20266396423707778}, {1., 0.18979637653550874}, {1.044, 0.21665051009762515}, {1.1065, 0.2358927716666354}, {1.125, 0.2358927716666354}, {1.1745, 0.2146082199256305}, {1.237, 0.2146082199256305}, {1.25, 0.24083541750420423}, {1.3050000000000002, 0.24577806334177307}, {1.3675000000000002, 0.2992277734795768}, {1.375, 0.3421344924823301}, {1.4355, 0.4240137409652456}, {1.498, 0.4386131080346612}, {1.5, 0.4240137409652456}, {1.5625, 0.3798077655219806}, {1.625, 0.4239245235424265}, {1.6284999999999998, 0.47015820268467545}, {1.6909999999999998, 0.47015820268467545}, {1.75, 0.5140912705882164}, {1.759, 0.5418898643183414}, {1.8215, 0.5571895254695092}, {1.875, 0.5743465787907724}, {1.8895, 0.5571895254695092}, {1.952, 0.5743465787907724}, {2., 0.6540350692498469}, {2.02, 0.6983640056062783}, {2.0825, 0.7351195934257191}, {2.125, 0.7770927768032874}, {2.1505, 0.7986055814691712}, {2.213, 0.8361645732214896}, {2.25, 0.9056734682331509}, {2.2809999999999997, 0.8361645732214896}, {2.3434999999999997, 0.8361645732214896}, {2.375, 0.855883747603263}, {2.4115, 0.8756029219850363}, {2.474, 0.9288990762898048}, {2.5, 0.9616289884512328}, {2.542, 0.9616289884512328}, {2.6045, 0.9725559084983487}, {2.625, 0.9725559084983487}, {2.6725000000000003, 0.9451118169966974}, {2.7880000000000003, 0.9556392922391055}, {2.8655, 0.9830833837407569}, {2.875, 1.019421460678319}}	0.963694	1.88368	-4.06352	2.15722
AVDVFFPPEAQNDFPVAMQISEK	CLTC	Q00610	{{0, -0.012240441138711908}, {0.125, 0.25985103655111014}, {0.136, 0.0017395841256922517}, {0.25, 0.09773833163051907}, {0.272, 0.1369600945008329}, {0.375, 0.1417252933964333}, {0.408, 0.24001160531522908}, {0.5, 0.2985610445491664}, {0.544, 0.31189985939234477}, {0.625, 0.2043965078940398}, {0.68, 0.49985263654844714}, {0.75, 0.25783997573515177}, {0.816, 0.9276675282067974}, {0.875, 0.6651435729626387}, {0.952, 0.7366241467745617}, {1, 0.7197157613716856}, {1.088, 0.9599849564397878}, {1.125, 0.8428855176967646}, {1.224, 1.7986853038966082}, {1.25, 1.8271220240034443}, {1.36, 0.937788928381049}, {1.375, 1.0352915895158648}, {1.496, 0.6825075372860189}, {1.5, 0.35030223345226646}, {1.625, 2.1698697639554183}, {1.632, 1.3034701349263311}, {1.75, 1.0064143640717418}, {1.768, 1.5687034195398513}, {1.875, 0.9206994513849647}, {1.904, 1.083828376135978}, {2, 2.252378881384739}, {2.04, 1.0009699428505625}, {2.125, 1.102799626267542}, {2.176, 0.9212904757954294}, {2.25, 0.8158170726176414}, {2.312, 1.145270568865043}, {2.375, 2.7876065509676975}, {2.448, 1.5379719111050418}, {2.5, 1.1799751863638825}, {2.584, 1.2181877723316807}, {2.625, 0.8661239651036936}, {2.72, 1.1935639942691494}, {2.856, 1.7999376897251813}, {2.875, 1.266932086143745}, {3, 0.8799292325983219}, {3., 1.}}	{{0, -0.5585866840782201}, {0.125, -0.21572963050119678}, {0.136, -1.1635699181111416}, {0.25, -0.3085494444720992}, {0.272, 0.2829801267569894}, {0.375, -0.29023465158445616}, {0.408, -0.7094187282747018}, {0.5, -0.23465739035858474}, {0.544, -0.015380575311883582}, {0.625, -0.6074109527840174}, {0.68, 0.2847762491721175}, {0.75, -0.5548466206313579}, {0.816, 0.2587932450405795}, {0.875, 0.008712090055826616}, {0.952, 0.2777971445402666}, {1, 0.2587932450405795}, {1.088, 0.6445665741978057}, {1.125, 0.8164325076974691}, {1.224, 0.8835490815146059}, {1.25, 0.8317568834633265}, {1.36, 0.6315372504402619}, {1.375, 0.8043868755575105}, {1.496, 0.6919382085085881}, {1.5, 1.1640189474905576}, {1.625, 0.8409339180010289}, {1.632, 1.0104401340246778}, {1.75, 0.7901856709292802}, {1.768, 0.3153622873586878}, {1.875, 0.7837111930284464}, {1.904, 0.7010296011604844}, {2, 0.8208773723649869}, {2.04, 1.1118502801961923}, {2.125, 0.881883472176092}, {2.176, 0.2975565524024229}, {2.25, 0.8332700027888571}, {2.312, 0.7534827903476368}, {2.375, 1.0083948759290855}, {2.448, 1.0486158310796088}, {2.5, 0.8487279660560945}, {2.584, 0.6274215799150042}, {2.625, 0.962642809514526}, {2.72, 0.7338971566426491}, {2.856, 1.1503300558284948}, {2.875, 1.076301056778083}, {3, 0.9488684472372169}, {3., 0.9627202254744749}}	-0.169446	two-state	{{0., -0.06211939495978605}, {0.125, -0.002994258542538267}, {0.136, 0.012888295668555452}, {0.25, 0.029492182682243302}, {0.272, 0.00647342679392277}, {0.375, 0.029492182682243302}, {0.408, 0.0719659330838474}, {0.5, 0.2010303469077504}, {0.544, 0.2010303469077504}, {0.625, 0.2432033211043205}, {0.68, 0.2587932450405795}, {0.75, 0.2587932450405795}, {0.816, 0.2587932450405795}, {0.875, 0.2968010440399538}, {0.952, 0.42620280128515753}, {1., 0.7197157613716856}, {1.088, 0.7849825199374534}, {1.125, 0.8317568834633265}, {1.224, 0.8411942459947238}, {1.25, 0.8620461791684688}, {1.36, 0.8516202125815964}, {1.375, 0.8411942459947238}, {1.496, 0.8749541374659332}, {1.5, 0.8722725938491193}, {1.625, 0.8749541374659332}, {1.632, 0.8722725938491193}, {1.75, 0.9175226744162539}, {1.768, 0.8974244344660514}, {1.875, 0.9285665289531502}, {1.904, 0.8997030732961729}, {2., 0.9175226744162539}, {2.04, 0.8800394135386684}, {2.125, 0.8803134177774538}, {2.176, 0.9054069442134727}, {2.25, 0.960464830527259}, {2.312, 0.9707164370941608}, {2.375, 1.0083948759290855}, {2.448, 1.0083948759290855}, {2.5, 1.0447604111746593}, {2.584, 1.0775435537404663}, {2.625, 1.0775435537404663}, {2.72, 1.0289398924317343}, {2.856, 0.9982215527236787}, {2.875, 0.9982215527236787}, {3., 1.0040761487559282}}	0.969237	0.910218	-2.76601	3.03885
AVEAAHTFFVANPEHMEMQQNIENYR	LEPREL1	Q8IVL5	{{0, 0.5846692601675088}, {0.136, 0.6130091566828758}, {0.272, 0.6737925126144262}, {0.408, 0.7433304439959515}, {0.544, 0.9751662732515346}, {0.68, 0.9273414630181114}, {0.816, 0.9780798873425133}, {0.952, 1.1451761015525723}, {1.088, 1.1140963484446829}, {1.224, 1.247576537958852}, {1.36, 1.247382966626494}, {1.496, 1.2312511153134174}, {1.632, 1.1872347786167001}, {1.768, 1.1912356836002906}, {1.904, 1.187219859051817}, {2.04, 1.1952686756660278}, {2.176, 0.8310749998878989}, {2.312, 1.0765013838773652}, {2.448, 1.1061004271819936}, {2.584, 1.2557215187678026}, {2.72, 1.2947568610602782}, {2.856, 1.2299809687629728}, {3., 1.}}	NA	0.540265	exposed	NA	NA	NA	NA	NA
AVEDDFVEMR	MCMBP	Q9BTE3	{{0, 0.9770696084510679}, {0.125, 0.8642588480299273}, {0.25, 0.7594233297903623}, {0.272, 0.7990837103735335}, {0.375, 0.8867376325612308}, {0.5, 0.8853096586859498}, {0.625, 1.061793784257368}, {0.68, 0.8917933879107551}, {0.75, 0.976322139851834}, {0.875, 1.1943389276344842}, {1, 1.178109871699653}, {1.088, 1.0552039625934109}, {1.125, 1.1943389276344845}, {1.25, 0.9605017796768404}, {1.375, 1.087159978782806}, {1.496, 1.2495779419843074}, {1.5, 0.8481285835781036}, {1.625, 1.185643215860822}, {1.75, 1.0336595459587115}, {1.875, 1.236372216455525}, {1.904, 1.0467824236270837}, {2, 0.9389391392582415}, {2.125, 0.9389391392582415}, {2.25, 1.0760045580910316}, {2.312, 1.1768033391276136}, {2.375, 1.}, {2.5, 1.1787069101226404}, {2.625, 1.3787651739608933}, {2.72, 1.1058909676892459}, {2.875, 1.1244865500866528}, {3, 0.9785132241154784}, {3., 0.9999999999999999}}	{{0, 0.9544181878470773}, {0.125, 1.0049475250421345}, {0.136, 1.0276750713485834}, {0.25, 1.0415805786691876}, {0.5, 0.9996697160984064}, {0.544, 0.9890551777654641}, {0.625, 1.0051572788735694}, {0.875, 0.9859704062355271}, {0.952, 1.0077491336306803}, {1, 0.9819124659897931}, {1.25, 0.9826405999949928}, {1.36, 0.9225445081481982}, {1.375, 0.9797228415922412}, {1.625, 0.9487054667389441}, {1.75, 0.9383947550162367}, {1.768, 0.9054486235165163}, {2, 0.9516047164597123}, {2.125, 0.9529396259468108}, {2.176, 0.6897818413744907}, {2.375, 1.0075526128613284}, {2.5, 0.9726577440762747}, {2.584, 0.9136421718950462}, {2.875, 0.9937836420668669}, {3., 0.9869143997564751}}	0.93602	exposed	NA	NA	NA	NA	NA
AVEEEDKMTPEQLAIK	PSMD14	O00487	{{0, 0.9906299082323601}, {0.125, 1.0228658814914149}, {0.136, 0.5264383036269746}, {0.25, 1.1746166110887728}, {0.272, 0.5772602574005625}, {0.375, 1.0575463139365069}, {0.408, 0.8407893584868269}, {0.5, 1.0942241747306896}, {0.544, 0.8329866646158093}, {0.625, 1.0454197087641497}, {0.68, 0.8706034621529066}, {0.75, 1.2486511954651267}, {0.816, 1.1982157697402112}, {0.875, 1.1257613275722531}, {0.952, 0.9120962720443551}, {1, 1.1173790400233237}, {1.088, 1.0041615723438164}, {1.125, 1.1257613275722531}, {1.224, 0.7524005419286592}, {1.25, 1.01823943084715}, {1.36, 0.7126289224697033}, {1.375, 1.06786954928761}, {1.496, 0.6001127592731057}, {1.5, 1.2435155895400745}, {1.625, 1.0227238677494785}, {1.632, 1.1105303045790107}, {1.75, 1.174660904579587}, {1.768, 0.6063560415476165}, {1.875, 1.106304702000596}, {1.904, 1.0260750991537495}, {2, 1.0515063336666048}, {2.04, 0.9348475383215467}, {2.125, 1.0413884788524248}, {2.176, 0.7398208897462248}, {2.25, 1.0248181208768956}, {2.312, 1.2664122379375562}, {2.375, 0.8375701615367658}, {2.448, 1.0958518328578555}, {2.5, 0.9996116268108988}, {2.584, 0.9275935270058101}, {2.625, 0.9046971135617865}, {2.72, 0.6183498934288244}, {2.856, 1.002262372842222}, {2.875, 0.9358689371129889}, {3, 0.9821654508566593}, {3., 1.081145508234878}}	{{0, 0.9617974339783726}, {0.125, 0.9318582943201672}, {0.136, 1.0089346987375618}, {0.25, 0.9074569991844075}, {0.272, 0.8728170363337777}, {0.375, 1.0364264662698375}, {0.408, 0.9517461916425516}, {0.5, 1.017023262193621}, {0.544, 1.0032431268272721}, {0.625, 1.027467741411845}, {0.68, 0.9977771167543477}, {0.75, 1.032712585396584}, {0.816, 1.0003568447439373}, {0.875, 1.0120116758318733}, {0.952, 1.0145882697292488}, {1, 1.017127764350253}, {1.088, 0.9758829327021135}, {1.125, 1.019266523989074}, {1.224, 0.9943376662039042}, {1.25, 1.0102482244410291}, {1.36, 0.9703956649237321}, {1.375, 1.0136383275040106}, {1.496, 0.9775419920590448}, {1.5, 0.9889412885304502}, {1.625, 0.9964732886978589}, {1.632, 1.0041904359085405}, {1.75, 0.9835035468540658}, {1.768, 0.9730807895476308}, {1.875, 0.9950415283080452}, {1.904, 0.9950415283080452}, {2, 0.99480559489346}, {2.04, 0.9950415283080452}, {2.125, 0.9950415283080452}, {2.176, 0.8622879035769392}, {2.25, 0.969269001487787}, {2.312, 0.9969610456474265}, {2.375, 1.0157241114818292}, {2.448, 1.0033305706042737}, {2.5, 0.9891172775740218}, {2.584, 0.9621425373231283}, {2.625, 0.988837476079748}, {2.72, 0.9809461373243472}, {2.856, 1.0105134021080073}, {2.875, 1.0178865531466421}, {3, 0.9718835365954004}, {3., 0.9150592575870814}}	1.02235	exposed	NA	NA	NA	NA	NA
AVEFQEAQAYADDNSLLFMETSAK	RAB5C	P51148	{{0, 0.5761386605203098}, {0.125, 0.6974218644933678}, {0.136, 0.9266687083762868}, {0.25, 0.7096015483871712}, {0.272, 0.8213347546638137}, {0.375, 0.6510007163978739}, {0.408, 0.9128892158013802}, {0.5, 0.7190000379024993}, {0.544, 0.8613841438772342}, {0.625, 0.8057564036133931}, {0.68, 0.9452170066252452}, {0.75, 0.7711589060603281}, {0.816, 1.0287937332324222}, {0.875, 0.8612778842448249}, {0.952, 0.8821329791317436}, {1, 0.9434884054845669}, {1.088, 0.9400920280710429}, {1.125, 0.8977813714910644}, {1.224, 1.1989151245721785}, {1.25, 0.940818597477286}, {1.36, 0.7410839715964397}, {1.375, 0.9513949456529962}, {1.496, 0.9231254748725216}, {1.5, 1.0365058580795847}, {1.625, 1.1939980527501295}, {1.632, 0.9995387645632414}, {1.75, 1.0835294143309055}, {1.768, 0.8540055076440084}, {1.875, 1.0946343845523314}, {1.904, 1.0043796674170258}, {2, 1.2253628606902225}, {2.04, 0.9493938830550057}, {2.125, 1.0393253528807176}, {2.176, 0.7101997926273039}, {2.25, 1.1692913712344086}, {2.312, 1.003979819233029}, {2.375, 1.2803362066033535}, {2.448, 1.0779674373401216}, {2.5, 1.089645214595671}, {2.584, 0.910054094756919}, {2.625, 1.0178246902539336}, {2.72, 1.044200874365934}, {2.856, 1.2521131943071164}, {2.875, 1.0797326044539026}, {3, 1.}, {3., 0.9611540725861806}}	{{0, 0.6830045443894692}, {0.125, 0.7538778349411686}, {0.136, 0.7219516158999321}, {0.25, 0.7306289905068486}, {0.272, 0.6012138225366024}, {0.375, 0.7608076483132434}, {0.408, 0.7419571945228967}, {0.5, 0.7662361662981658}, {0.544, 0.7506168005955257}, {0.625, 0.6918557943507115}, {0.68, 0.6125652432727693}, {0.75, 0.651923257318012}, {0.816, 0.8738639529010661}, {0.875, 0.6737105620617102}, {0.952, 0.756449444697077}, {1, 0.6287292496723761}, {1.088, 0.7366304008551612}, {1.125, 0.6727461771175827}, {1.224, 0.8401090821374528}, {1.25, 0.9080846978034687}, {1.36, 0.7031654609338711}, {1.375, 0.9462311087813692}, {1.496, 0.7096460760660729}, {1.5, 0.9043090993617249}, {1.625, 0.9731649318240905}, {1.632, 0.9597717558181948}, {1.75, 0.9676625030522216}, {1.768, 0.766756556778015}, {1.875, 0.8999346211577136}, {1.904, 0.8562098237165651}, {2, 0.9756253855746835}, {2.04, 1.024226260553512}, {2.125, 1.024226260553512}, {2.176, 0.6382687380777408}, {2.25, 0.9836770159654566}, {2.312, 0.8107658190053866}, {2.375, 1.108125356669888}, {2.448, 1.0935506911658797}, {2.5, 1.073849538083239}, {2.584, 0.8593534741018193}, {2.625, 0.9851063282251036}, {2.72, 0.8970575285196243}, {2.856, 1.1251569720436394}, {2.875, 1.1324519810201032}, {3, 1.0152975415636067}, {3., 0.9288799460153775}}	0.543607	exposed	NA	NA	NA	NA	NA
AVEILAQEMMTDLPSSFEEK	SCP2	P22307	{{0, 0.3213960440155062}, {0.272, 0.38026635870714903}, {0.68, 0.6606112052563727}, {1.088, 0.9176351745845283}, {1.496, 0.9119094232907208}, {1.904, 1.1121740353410612}, {2.312, 1.0314266540179922}, {2.72, 1.0398503290716647}, {3., 1.}}	NA	0.321396	two-state	{{0, 0.3213960440155062}, {0.272, 0.38026635870714903}, {0.68, 0.6606112052563727}, {1.088, 0.9176351745845283}, {1.496, 0.9119094232907208}, {1.904, 1.1121740353410612}, {2.312, 1.0314266540179922}, {2.72, 1.0398503290716647}, {3., 1.}}	0.975473	0.657554	-1.41368	2.1499
AVELMDR	CKAP5	Q14008	NA	{{0, 0.18572005795210056}, {0.125, 0.3181616914481721}, {0.375, 0.3450968282325907}, {0.5, 0.2559340249173706}, {0.75, 0.27608908119133674}, {0.875, 0.195731646669296}, {1.125, 0.27329296165685457}, {1.25, 0.48039379502525714}, {1.5, 0.9047294962112462}, {1.625, 0.7906426177623302}, {1.875, 0.8544647604138408}, {2, 0.8678188469803343}, {2.25, 0.8848353260540821}, {2.375, 0.9250203047114529}, {2.625, 0.9570864818149868}, {3, 1.}}	0.108964	two-state	{{0, 0.18572005795210056}, {0., 0.24199446699538696}, {0.125, 0.26691025790271816}, {0.375, 0.3450968282325907}, {0.5, 0.2923933770250968}, {0.75, 0.27608908119133674}, {0.875, 0.2746910214240956}, {1.125, 0.2884861126198361}, {1.25, 0.4942518159548141}, {1.5, 0.8769553904530077}, {1.625, 0.8133832530290123}, {1.875, 0.8133832530290123}, {2., 0.8664531655895233}, {2.25, 0.8848353260540821}, {2.375, 0.9209609039345344}, {2.625, 0.9854875511947789}, {3., 0.9912921434244294}}	0.969391	1.2865	-12.8168	9.9625
AVEMAAQR	PGP	A6NDG6	{{0, 0.5285628288824993}, {0.125, 0.6198277459792719}, {0.25, 0.7100373289464385}, {0.375, 0.4913257111621471}, {0.408, 0.6655999300933422}, {0.5, 0.7588179040832895}, {0.625, 0.8298927400538962}, {0.75, 0.6365881736821631}, {0.816, 1.1734090408480797}, {0.875, 0.9320908553274748}, {1, 0.932090855327475}, {1.125, 0.9058639483360997}, {1.224, 1.0057832786905758}, {1.25, 0.8614187016024041}, {1.375, 0.9002192375506365}, {1.5, 0.6879598440903982}, {1.625, 0.9073161874659247}, {1.632, 1.0543345794064656}, {1.75, 0.9218108211002584}, {1.875, 1.0529638268905088}, {2, 1.0529638268905088}, {2.04, 1.2624896111251218}, {2.125, 0.9765126426983406}, {2.25, 1.1284074618550763}, {2.375, 0.9806516076066742}, {2.448, 1.1556790446214944}, {2.5, 0.9895430884428668}, {2.625, 1.0445117413845122}, {2.856, 1.3214942915171668}, {2.875, 1.0193483923933253}, {3, 1.0376855782897787}, {3., 0.980651607606674}}	NA	0.555466	exposed	NA	NA	NA	NA	NA
AVEMTDQLMVPTLGSQEGAFENVR	UBR4	Q5T4S7	{{0, 0.40615140455464827}, {0.125, -0.00012416802512547814}, {0.25, 0.2623629511571366}, {0.375, 0.34360004536526617}, {0.5, 0.6965512701842559}, {0.625, 0.7391835437600074}, {0.75, 0.3074994822879018}, {0.875, 0.9403452836479814}, {1, 0.9403452836479814}, {1.125, 0.9403452836479814}, {1.25, 0.5616847662995207}, {1.375, 0.7063932566342074}, {1.5, 0.058933357789296294}, {1.625, 1.0263473908447593}, {1.75, 0.5527914389697705}, {1.875, 0.9762647393169452}, {2, 1.040743985526561}, {2.125, 0.8949906992303284}, {2.25, 1.2915581692643028}, {2.375, 1.5363313205543363}, {2.5, 1.0548950128726633}, {2.625, 0.8089419976448661}, {2.875, 1.}, {3, 1.}}	{{0, 1.0198293516587817}, {0.125, 0.7399747015873946}, {0.25, 1.0537894359137705}, {0.375, 1.1008315720536856}, {0.5, 1.0662383231318815}, {0.625, 1.030381554448462}, {0.75, 1.139173495828561}, {0.875, 1.1424597095462263}, {1, 1.050293179918517}, {1.125, 1.2622273137050386}, {1.25, 1.3258211971994076}, {1.375, 1.0728981521008831}, {1.5, 1.057719123489182}, {1.625, 0.9738126316283883}, {1.75, 1.1269620370825792}, {1.875, 1.0629251915719786}, {2, 0.9618520127060204}, {2.125, 1.156292321588705}, {2.25, 1.104447425510044}, {2.375, 1.164614414805329}, {2.5, 0.8652151180659718}, {2.625, 1.2951639121223915}, {2.875, 0.8353855851946707}, {3, 1.007042176524331}}	0.90922	exposed	NA	NA	NA	NA	NA
AVENGSEALMILDDQTNK	DAB2	P98082	{{0, 0.5703914322904169}, {0.125, 0.658921985117239}, {0.25, 0.7687174225520628}, {0.375, 0.7602645165984661}, {0.408, 0.9348971886131523}, {0.5, 0.9719078487979856}, {0.625, 1.1597738343908317}, {0.75, 1.157051680427869}, {0.816, 1.1013144634140675}, {0.875, 0.9023306285527437}, {1, 1.1377783236011456}, {1.125, 0.9600186682652839}, {1.224, 1.6992644226766356}, {1.25, 0.9418922827972406}, {1.375, 1.1184296196442274}, {1.5, 0.9043637997980929}, {1.625, 0.7498893670042401}, {1.632, 1.0405549831229788}, {1.75, 1.2564123072193887}, {1.875, 1.0448123376078704}, {2, 1.0448123376078704}, {2.04, 1.1514228646349187}, {2.125, 1.0448123376078704}, {2.25, 0.935049400732224}, {2.375, 1.0557415191708635}, {2.448, 1.396458113097219}, {2.5, 0.9517783955693885}, {2.625, 0.7361624159068716}, {2.856, 1.1533828174082568}, {2.875, 1.289973719569367}, {3, 0.9442584808291369}, {3., 0.9442584808291369}}	NA	0.606499	exposed	NA	NA	NA	NA	NA
AVENYLIQMAR	PDCD5	O14737	{{0, 0.8799460530804059}, {0.125, 0.88660174449341}, {0.136, 0.7420574988457564}, {0.25, 0.7696923493383315}, {0.272, 0.7566009736201103}, {0.375, 0.9380805720078801}, {0.408, 0.8527586404438929}, {0.5, 0.9006568232387812}, {0.544, 0.9848285596669746}, {0.625, 0.8349173715095868}, {0.68, 0.8667700902616473}, {0.75, 1.042293810746306}, {0.816, 0.9401970720363413}, {0.875, 0.9275062907955328}, {0.952, 0.8975025939762576}, {1, 0.9275062907955328}, {1.088, 0.9511697829302292}, {1.125, 0.9212028515618544}, {1.224, 1.0366752421569372}, {1.25, 1.1287191867996471}, {1.36, 0.8679780158707554}, {1.375, 0.8093763557940332}, {1.496, 0.8071779186748314}, {1.5, 0.9797051512944195}, {1.625, 1.166926510587551}, {1.632, 0.7909570844316758}, {1.75, 0.7727697932071107}, {1.768, 0.8839789908636505}, {1.875, 1.029919685032912}, {1.904, 0.9041878727788157}, {2, 1.0756667555717487}, {2.04, 0.8641187895329709}, {2.125, 0.8925318920875136}, {2.176, 0.8633507942337934}, {2.25, 1.2059178864351032}, {2.312, 1.037225947412603}, {2.375, 0.975922188670425}, {2.448, 1.01518716712905}, {2.5, 0.9141578260322619}, {2.584, 0.8667116910089143}, {2.625, 1.048776893791484}, {2.72, 1.0064969332898357}, {2.856, 0.9894065093430502}, {2.875, 0.9314198147813121}, {3, 1.0461589337104678}, {3., 0.9652720547576674}}	{{0, 0.8648711849623023}, {0.125, 0.8938153134764182}, {0.136, 0.9757763985968542}, {0.25, 1.0101782920900007}, {0.272, 0.17590325148753744}, {0.375, 0.9464135268545707}, {0.408, 0.9781406043698503}, {0.5, 0.9292225234170836}, {0.544, 0.8706192246554275}, {0.625, 0.9710853618309363}, {0.68, 0.2812586945188613}, {0.75, 0.8360651664175179}, {0.816, 1.0447031269146612}, {0.875, 0.8708854345214663}, {0.952, 0.9486190440526612}, {1, 0.87138124762274}, {1.088, 1.006903375286053}, {1.125, 0.87138124762274}, {1.224, 1.0746809959890584}, {1.25, 0.8692092680112447}, {1.36, 0.8246537793073687}, {1.375, 0.93502913327189}, {1.496, 1.0066901102841013}, {1.5, 0.8844900094087181}, {1.625, 0.8884792162381452}, {1.632, 1.0516238873515866}, {1.75, 1.0238059170529035}, {1.768, 0.8346024781258311}, {1.875, 0.9807813302532488}, {1.904, 1.03333691316934}, {2, 0.9339740463879682}, {2.04, 1.03333691316934}, {2.125, 1.03333691316934}, {2.176, 0.5404482262484365}, {2.25, 1.0136265309714834}, {2.312, 1.066299680125371}, {2.375, 1.033032665261572}, {2.448, 1.0558235956343567}, {2.5, 1.0771201476115873}, {2.584, 0.9076157093323732}, {2.625, 1.0190784336322505}, {2.72, 1.0439012064735413}, {2.856, 1.0485509429776403}, {2.875, 1.0990372394482848}, {3, 1.0433793813180745}, {3., 0.9191001984275798}}	0.858986	exposed	NA	NA	NA	NA	NA
AVESLMAANEEKDR	PPFIBP1	Q86W92	{{0, 0.852657256234276}, {0.125, 0.70087954581707}, {0.25, 0.7193122074069702}, {0.375, 0.7826082535705905}, {0.5, 0.8695273284136882}, {0.625, 0.9379198393857374}, {0.75, 1.0110894080170014}, {0.875, 1.065167843712929}, {1, 1.0860520995243172}, {1.125, 1.0733300085415505}, {1.25, 0.9448348391178334}, {1.375, 1.0652287135995477}, {1.5, 0.9621245513746869}, {1.625, 0.9694220855772778}, {1.75, 1.0322207532178262}, {1.875, 1.0093745988495004}, {2, 0.9832616711231825}, {2.125, 1.0092928113415207}, {2.25, 1.0026235424963486}, {2.375, 1.0315466501153707}, {2.5, 1.1615254258190522}, {2.625, 1.1406927402666396}, {2.875, 1.1227898270577952}, {3, 1.}}	NA	0.841772	exposed	NA	NA	NA	NA	NA
AVETDVMNQETDPLCAECR	RPUSD2	Q8IZ73	{{0, 0.32694794385300396}, {0.375, -0.05225310794137106}, {0.75, 1.3076520919705916}, {1.125, -0.03722884603036041}, {1.5, 0.7521603329191761}, {1.875, -0.5047119443619966}, {2.25, 0.41186002240131797}, {2.625, 0.6427620071179145}, {3, 1.}}	NA	0.326948	non-two-state	{{0, 0.32694794385300396}, {0.375, -0.05225310794137106}, {0.75, 1.3076520919705916}, {1.125, -0.03722884603036041}, {1.5, 0.7521603329191761}, {1.875, -0.5047119443619966}, {2.25, 0.41186002240131797}, {2.625, 0.6427620071179145}, {3, 1.}}	0.177256	NA	NA	NA
AVEVDPSLLLHMLE	CRADD	P78560	{{0, 1.478663269657361}, {0.25, 1.2603882108232374}, {0.625, 1.5637190555028793}, {1, 2.0579269804477702}, {1.375, 0.9596745055622097}, {1.75, 0.813598743037984}, {2.125, 0.6300075710359501}, {2.5, 1.7066783443442908}, {2.875, 1.}}	NA	1.47866	exposed	NA	NA	NA	NA	NA
AVEYLLMGIPGDR	RAD23B	P54727	{{0, 1.1961361211428574}, {0.125, 1.0612578511734825}, {0.136, 1.0563957261868278}, {0.25, 1.0467267934269}, {0.272, 0.5002075322144511}, {0.375, 1.1517783061570053}, {0.408, 0.9764445655732334}, {0.5, 1.1374639282683183}, {0.544, 1.0424341462454754}, {0.625, 0.9311308049562004}, {0.68, 0.9905901396040401}, {0.75, 1.1101394830400824}, {0.816, 1.1574125739800372}, {0.875, 1.3849549697830492}, {0.952, 1.2138624028493412}, {1, 1.27717722858639}, {1.088, 1.1951083922624324}, {1.125, 1.3849549697830492}, {1.224, 1.8942122605552396}, {1.25, 1.0320444872208794}, {1.36, 1.1313501122703324}, {1.375, 0.9725992852704722}, {1.496, 0.7982307914534168}, {1.5, 0.2632375894329476}, {1.625, 1.1166791420802318}, {1.632, 0.8219764515549751}, {1.75, 1.00042520941906}, {1.768, 1.4113455169138975}, {1.875, 1.0825151827349646}, {1.904, 1.2387238579465207}, {2, 0.9558307218547074}, {2.04, 1.1911117044905082}, {2.125, 1.0354716347978898}, {2.176, 0.9634737703240911}, {2.25, 1.102158082165728}, {2.312, 1.2481964093133895}, {2.375, 1.0385636476703275}, {2.448, 1.4000288716636835}, {2.5, 1.1301015042846974}, {2.584, 1.0176113295429476}, {2.625, 0.8386605767217213}, {2.72, 1.2925805414540563}, {2.856, 1.748011066390524}, {2.875, 1.}, {3, 0.9999999999999997}, {3., 1.}}	{{0, 1.0530817983137357}, {0.125, 0.9849732369412938}, {0.136, 1.0275186072141111}, {0.272, 0.9137444562146424}, {0.375, 1.0471870910422147}, {0.5, 1.0624086529139438}, {0.544, 1.0501710883879167}, {0.68, 1.0668333653473394}, {0.75, 1.050857515738005}, {0.875, 1.0585802645317182}, {0.952, 1.045213019911563}, {1.088, 1.049442870792569}, {1.125, 1.045213019911563}, {1.25, 1.0510633119533004}, {1.36, 0.9970209689303868}, {1.496, 1.03258469725215}, {1.5, 1.014867003727637}, {1.625, 1.029395734585437}, {1.768, 0.9934628202296539}, {1.875, 1.0172085102635076}, {1.904, 1.074481392588889}, {2, 0.9919669588520872}, {2.176, 0.8811390628934679}, {2.25, 1.0051843741980113}, {2.312, 1.0646501792282996}, {2.375, 1.}, {2.584, 1.020100027835981}, {2.625, 0.9981567902841504}, {2.72, 1.0487498223999767}, {3, 1.}, {3., 0.9899012295088511}}	1.0777	exposed	NA	NA	NA	NA	NA
AVEYLTLSSVASTDVLATVLEEMPPFPER	AP2A1	O95782	NA	{{0, 0.5150739442696591}, {0.125, 1.964152262226246}, {0.5, 0.3270952531337019}, {0.875, -0.2190016933432678}, {1.25, 1.6165367501192662}, {1.625, 1.3734321564797451}, {2, 1.6670564423894239}, {2.375, 0.9999999999999999}}	0.515074	exposed	NA	NA	NA	NA	NA
AVFMAETK	ASL	P04424;H7C0S8	{{0, 1.3200523791525791}, {0.125, 1.2868009577728867}, {0.136, 1.4637453192652128}, {0.25, 1.4265008494664728}, {0.272, 1.1145722221760161}, {0.375, 1.5119626212548423}, {0.408, 1.0978338981023503}, {0.5, 1.3180759246899507}, {0.544, 1.070671755341364}, {0.625, 1.342081804884959}, {0.68, 1.235511452107999}, {0.75, 1.4934190347469594}, {0.816, 1.1097418726653625}, {0.875, 1.3591817927020395}, {0.952, 1.0162653329575217}, {1, 1.2503441976422764}, {1.088, 1.0254726612828697}, {1.125, 1.15399609711258}, {1.224, 1.3668987760984317}, {1.25, 1.0674837072214705}, {1.36, 0.9700151705991691}, {1.375, 1.1117418469152909}, {1.496, 1.0566997518535717}, {1.5, 1.4905671775757987}, {1.625, 1.0634801636320494}, {1.632, 0.9898220968944693}, {1.75, 1.0779530300586002}, {1.768, 1.0463214754840637}, {1.875, 1.0674424285448447}, {1.904, 1.067442428544845}, {2, 1.0658250671609153}, {2.04, 1.157912481973856}, {2.125, 1.0674424285448447}, {2.176, 0.811534885176859}, {2.25, 1.0785453415103026}, {2.312, 0.9583978578190229}, {2.375, 0.9464533675102325}, {2.448, 1.2339248331691364}, {2.5, 1.1823031348203925}, {2.584, 1.1720532372074246}, {2.625, 1.275993403107192}, {2.72, 1.0704233726045074}, {2.856, 1.374058405596644}, {2.875, 1.0000000000000002}, {3, 1.1062429053694856}, {3., 1.}}	NA	1.29488	exposed	NA	NA	NA	NA	NA
AVGDEMGTVR	STK4	Q13043	{{0, 1.1262745615620036}, {0.125, 1.0187122633135388}, {0.25, 0.9949103927903206}, {0.375, 1.0188205511015769}, {0.5, 1.0266381712482033}, {0.625, 1.0847848359694212}, {0.75, 1.2014953608433774}, {0.875, 1.2399537943554475}, {1, 1.23889729190845}, {1.125, 1.2961225018763305}, {1.25, 1.0885468546312733}, {1.375, 1.216142272686949}, {1.5, 1.076150988547162}, {1.625, 1.2101780664203694}, {1.75, 1.1176910246484137}, {1.875, 1.1249467103908475}, {2, 1.0962375979416557}, {2.125, 1.1251313494197412}, {2.25, 1.0921046608058518}, {2.375, 1.0480331605512232}, {2.5, 1.1826604413111754}, {2.625, 1.0459073175776479}, {2.875, 1.1406621671656099}, {3, 0.9443143915740078}}	{{0, 1.0105912832130128}, {0.375, 1.0919660050229898}, {0.75, 1.1121596359180155}, {1.125, 1.0384488139714088}, {1.5, 1.0610790911501236}, {1.875, 1.0378179346975809}, {2.25, 1.0303101685453344}, {2.625, 0.917420565810112}, {3, 1.}}	1.02238	exposed	NA	NA	NA	NA	NA
AVGDTPIMK	ATG12	O94817	{{0, 0.9782353628555089}, {0.25, 0.6833692275569013}, {0.375, 0.9385478940008753}, {0.625, 0.8049407078966175}, {0.75, 0.9193356173072195}, {1, 1.2299796038754494}, {1.125, 1.0882681320077792}, {1.375, 1.3646314669142108}, {1.5, 1.2861663355761412}, {1.75, 1.3524965815794996}, {1.875, 1.2090671921747234}, {2.125, 1.2737353594828964}, {2.25, 1.1292009969655528}, {2.5, 1.8948630703376277}, {2.625, 1.2356019550024637}, {2.875, 1.4599038010393652}, {3, 1.}}	{{0, 0.5683675254971753}, {0.125, 0.5156333643242337}, {0.5, 0.5331928738377325}, {0.875, 0.5539212373233018}, {1.25, 0.700950763241838}, {1.625, 0.8450639871280132}, {2, 0.8479647989159261}, {2.375, 1.}}	0.773301	exposed	NA	NA	NA	NA	NA
AVGIWHCGSCMK	RPL37A	P61513	{{0, 0.7976881707305569}, {0.125, 0.9754021860016456}, {0.136, 0.47585615893280386}, {0.25, 0.6804266222363681}, {0.375, 0.8011846906843791}, {0.5, 0.9600181980319432}, {0.544, 0.7811412401615008}, {0.625, 1.12059193137113}, {0.75, 1.1221501320993923}, {0.875, 1.2539205578001418}, {0.952, 0.8620810705121512}, {1, 1.1047186508635511}, {1.125, 1.073006172300238}, {1.25, 1.0776345708341857}, {1.36, 1.2213127706748739}, {1.375, 1.086137024914934}, {1.5, 0.17362379932855007}, {1.625, 1.2217284465481482}, {1.75, 1.0236058166951834}, {1.768, 0.9660105959863793}, {1.875, 1.1004543529801862}, {2, 1.0728285508554805}, {2.125, 1.0014362170466051}, {2.176, 1.0014362170466051}, {2.25, 1.1517580854217087}, {2.375, 0.8448731935768667}, {2.5, 0.9866930636488793}, {2.584, 1.0524181251762856}, {2.625, 0.7823445392142774}, {2.875, 1.0197420815461393}, {3, 0.9985787991799191}, {3., 1.556828854676886}}	{{0, 1.0159021458140551}, {0.125, 0.9932158446088626}, {0.375, 0.9946692484474194}, {0.5, 1.0320401918893505}, {0.75, 1.0253201682552149}, {0.875, 1.0313113293063196}, {1.125, 1.0436113715895463}, {1.25, 1.0202653198470308}, {1.5, 1.0272249160026103}, {1.625, 1.008320758981552}, {1.875, 1.0027160557703025}, {2, 1.0027160557703025}, {2.25, 0.9906227938115065}, {2.375, 1.0095391160388818}, {2.625, 0.9970930422111584}, {3, 0.990460883961118}}	0.910017	exposed	NA	NA	NA	NA	NA
AVGMASDIPGLHLPGGGR	GBF1	Q92538	{{0, 1.0759199557719803}, {0.125, 0.9534966964746031}, {0.5, 1.7611731230616823}, {0.875, 1.3353084653457294}, {1.25, 0.7857570993054718}, {1.625, 1.1251429910601225}, {2, 1.1295892421125926}, {2.375, 1.}}	NA	1.07592	exposed	NA	NA	NA	NA	NA
AVGMSNDGR	WNK1	Q9H4A3	{{0, 0.9877924805612532}, {0.125, 0.8110115181918319}, {0.375, 0.8762634207158569}, {0.5, 0.9434253993886303}, {0.75, 1.1770414649310852}, {0.875, 1.1664395270652026}, {1.125, 1.2930139220410872}, {1.25, 0.9099667768970219}, {1.5, 0.8399872832951301}, {1.625, 1.0752620023445871}, {1.875, 1.0406180542392505}, {2, 1.0156001342050947}, {2.25, 1.235329732423203}, {2.375, 1.0144746519856493}, {2.625, 0.8406160023649277}, {3, 0.9230947212971266}}	NA	1.0493	exposed	NA	NA	NA	NA	NA
AVGPSSTQLYMVR	CYFIP1	Q7L576	{{0, 0.2652235710080519}, {0.125, 0.321159012503702}, {0.25, 0.5252427285727717}, {0.375, 0.7350447833337435}, {0.5, 0.6438050611461884}, {0.625, 0.9143592583152109}, {0.75, 0.8722119851225789}, {0.875, 0.8424210459699278}, {1, 0.8015050019863321}, {1.125, 0.8717948786423781}, {1.25, 0.7109451345458875}, {1.375, 0.7708601774630106}, {1.5, 0.6447520623295074}, {1.625, 0.8658824574152553}, {1.75, 0.7737674504831095}, {1.875, 0.9373411107781173}, {2, 0.6758026453702282}, {2.125, 0.785650900097651}, {2.25, 0.8720466307573669}, {2.375, 1.}, {2.5, 0.8146509130948373}, {2.625, 0.9027840643224307}, {2.875, 0.9811009364820096}, {3, 0.938028814845579}}	{{0, 0.08574183784711638}, {0.125, 0.2944474018394312}, {0.25, 0.4453256173467919}, {0.375, 0.733956736038058}, {0.5, 0.8707745417876338}, {0.625, 1.1633168005646408}, {0.75, 0.8907960479642165}, {0.875, 0.7297058316649665}, {1, 0.7297058316649665}, {1.125, 0.522099599412122}, {1.25, 0.6304376556481038}, {1.375, 0.814298656473109}, {1.5, 0.8743663501943538}, {1.625, 0.49030550105200466}, {1.75, 0.551034950656761}, {1.875, 0.6872209311544553}, {2, 0.6719654272454256}, {2.125, 0.9446912119195265}, {2.25, 0.6519073665085382}, {2.375, 0.9847714017284074}, {2.5, 0.9627521344131984}, {2.625, 0.9167415375392813}, {2.875, 1.0338254184726756}, {3, 1.0348084660794812}}	0.231691	non-two-state	{{0., 0.2802793102452819}, {0.125, 0.34515432835205995}, {0.25, 0.4496477632607204}, {0.375, 0.6685169585762158}, {0.5, 0.7919694428013059}, {0.625, 0.9017664889733477}, {0.75, 0.8722119851225789}, {0.875, 0.7878859414283589}, {1., 0.7297058316649665}, {1.125, 0.7252101465807628}, {1.25, 0.7109451345458875}, {1.375, 0.7545847384264793}, {1.5, 0.7545847384264793}, {1.625, 0.6995598387330799}, {1.75, 0.7712752544388565}, {1.875, 0.687732403068872}, {2., 0.7534248731023134}, {2.125, 0.8178769270929886}, {2.25, 0.8367601116762536}, {2.375, 0.905008667840517}, {2.5, 0.9627521344131984}, {2.625, 0.9627521344131984}, {2.875, 1.}}	0.759824	NA	NA	NA
AVGTPGGGGGGAVPGISAMSR	PRRC2A	P48634	{{0, 1.2219402784953368}, {0.375, 0.7806904048886539}, {0.75, 1.4294286302117047}, {1.125, 1.2540304328264897}, {1.5, 1.1012919177994362}, {1.875, 0.9872778603854014}, {2.25, 1.1499083033273467}, {2.625, 1.2200670553383972}, {3, 1.}}	NA	1.22194	exposed	NA	NA	NA	NA	NA
AVIEMSSK	PTK2	Q05397	{{0, -0.026398956390112263}, {0.125, -0.012664108531144745}, {0.25, 0.12946587724818584}, {0.375, 0.2016942396957156}, {0.5, 0.14415704522615877}, {0.625, 0.20115442432666034}, {0.75, 0.269171624100123}, {0.875, 0.18773177280334352}, {1, 0.269336333537554}, {1.125, 0.27688831591095087}, {1.25, 0.2271090384760509}, {1.375, 0.38064246353963516}, {1.5, 0.4193719422959644}, {1.625, 0.31143726214263945}, {1.75, 0.42580602965046255}, {1.875, 0.5478129216175653}, {2, 0.6003363281609108}, {2.125, 0.5586802302548892}, {2.25, 0.8571654474142671}, {2.375, 0.9999999999999999}, {2.5, 0.6553051936735105}, {2.625, 0.8632737899296097}, {2.875, 0.5916309285083379}, {3, 0.9999999999999999}}	{{0, 0.2431144795201196}, {0.125, 0.3176654363655447}, {0.5, 0.2724515731113318}, {0.875, 0.19109606147694616}, {1.25, 0.3066731928535488}, {1.625, 0.43448516624596867}, {2, 0.5898433055198721}, {2.375, 1.}}	0.101508	two-state	{{0, 0.07801463612854419}, {0., 0.19125261306866342}, {0.0625, 0.2431144795201196}, {0.125, 0.2431144795201196}, {0.1875, 0.20089551532713626}, {0.25, 0.20089551532713626}, {0.3125, 0.21050350400051146}, {0.375, 0.21050350400051146}, {0.4375, 0.21050350400051146}, {0.5, 0.27194448193983634}, {0.5625, 0.27194448193983634}, {0.625, 0.27194448193983634}, {0.6875, 0.23009167295733765}, {0.75, 0.18941391714014483}, {0.8125, 0.18941391714014483}, {0.875, 0.18941391714014483}, {0.9375, 0.18941391714014483}, {1., 0.20910254997649852}, {1.0625, 0.23163388829683634}, {1.125, 0.26118834810444663}, {1.1875, 0.2714159654855853}, {1.25, 0.31577057307617934}, {1.3125, 0.31577057307617934}, {1.375, 0.3181526077207246}, {1.4375, 0.32244880314866453}, {1.5, 0.3279862835385924}, {1.5625, 0.37967655977238923}, {1.625, 0.4139316290235498}, {1.6875, 0.4463595668728814}, {1.75, 0.4596516190767952}, {1.8125, 0.4996803822801867}, {1.875, 0.5478129216175653}, {1.9375, 0.5735888274242127}, {2., 0.5898433055198721}, {2.0625, 0.5966117985801389}, {2.125, 0.6003363281609108}, {2.1875, 0.7012778280671645}, {2.25, 0.8571654474142671}, {2.3125, 0.9464100039656399}, {2.375, 0.9464100039656399}, {2.4375, 0.925127529011423}, {2.5, 0.8632737899296097}, {2.5625, 0.7697295199693323}, {2.625, 0.7697295199693323}, {2.75, 0.7697295199693323}}	0.945296	1.87548	-4.41652	2.35488
AVIGSTYMLTQDEVLWEK	MVP	Q14764	{{0, 0.19493998419864395}, {0.125, 0.13713146366762308}, {0.136, 0.3252695713450885}, {0.25, 0.16555320598022458}, {0.272, 0.4598726079099733}, {0.375, 0.12281899527540341}, {0.408, 0.5565662370128112}, {0.5, 0.21352335759828067}, {0.544, 0.3680691268437054}, {0.625, 0.13446815208402355}, {0.68, 0.2344093732841871}, {0.75, 0.2038154492023384}, {0.816, 0.41412863946193573}, {0.875, 0.4543208032777777}, {0.952, 0.4603786713337893}, {1, 0.4543208032777778}, {1.088, 0.4543208032777779}, {1.125, 0.5202418532970278}, {1.224, 0.8092725233918145}, {1.25, 0.6378354900797056}, {1.36, 0.5160035203291434}, {1.375, 0.9018954545541519}, {1.496, 0.5042750166016013}, {1.5, 1.0620060619360487}, {1.625, 1.2632400053876185}, {1.632, 0.9205258636799807}, {1.75, 1.0946595447607022}, {1.768, 0.48963078744589417}, {1.875, 1.0228645396781548}, {1.904, 0.5088771472000769}, {2, 1.0228645396781546}, {2.04, 0.8898895485407965}, {2.125, 0.9808120781691243}, {2.176, 0.3778638361554362}, {2.25, 1.1284498109772774}, {2.312, 0.5519744894795005}, {2.375, 1.0123235210357031}, {2.448, 0.7983555305590456}, {2.5, 1.2703656478541547}, {2.584, 0.4360441592605371}, {2.625, 0.8922390007992674}, {2.72, 0.5662833134474965}, {2.856, 1.0017483935463019}, {2.875, 1.0123235210357031}, {3, 1.0123235210357031}, {3., 0.5334199220590202}}	{{0, 0.371791901663082}, {0.125, 0.5199954994619035}, {0.136, 0.18220346676610136}, {0.25, 0.24802164194539472}, {0.272, 0.08467745672597958}, {0.375, 0.26560311981491436}, {0.408, 0.42390729921959575}, {0.5, 0.5487190321012849}, {0.544, 0.4081787406429139}, {0.625, 0.33035733234384956}, {0.68, 0.40654176054413504}, {0.75, 0.19335619537902782}, {0.816, 0.5635054243296294}, {0.875, 0.46168658354346226}, {0.952, 0.5635054243296295}, {1, -0.12254272510296625}, {1.088, 0.5835461947972544}, {1.125, 0.5635054243296294}, {1.224, 0.8711425848021829}, {1.25, 0.7526671865716579}, {1.36, 0.7978677601043268}, {1.375, 0.6614749372412541}, {1.496, 0.43060830894529234}, {1.5, 0.9634538603149997}, {1.625, 0.9598969385072185}, {1.632, 1.090603691453213}, {1.75, 1.160426915758939}, {1.768, 0.8971370582124171}, {1.875, 0.9585865477571608}, {1.904, 0.9068808779187545}, {2, 0.9462928980860345}, {2.04, 1.060267959050688}, {2.125, 1.1212786820049128}, {2.176, 0.6871792428789002}, {2.25, 1.0432385833388127}, {2.312, 0.8388977223236349}, {2.375, 1.0499085759884337}, {2.448, 1.1321002931585962}, {2.5, 1.1251458064255657}, {2.584, 0.9819304805736585}, {2.625, 0.9837970679106193}, {2.72, 0.8060917444415143}, {2.856, 1.1333849417939312}, {2.875, 1.334328537944784}, {3, 1.046894236604365}, {3., 0.8997298321763193}}	0.330235	two-state	{{0., 0.3527883309873706}, {0.0625, 0.3527883309873706}, {0.125, 0.3635349729884042}, {0.1305, 0.3453918475097938}, {0.136, 0.2935610904963198}, {0.193, 0.27883845983956657}, {0.25, 0.27883845983956657}, {0.261, 0.26613859815340113}, {0.272, 0.25681238088015457}, {0.3235, 0.26776328710392616}, {0.375, 0.2799276704516047}, {0.39149999999999996, 0.275623457729272}, {0.408, 0.2866986304649124}, {0.45399999999999996, 0.2866986304649124}, {0.5, 0.30517769173697745}, {0.522, 0.26722780876543933}, {0.544, 0.2714256332473557}, {0.5845, 0.29834432418968015}, {0.625, 0.34715096645550514}, {0.6525000000000001, 0.34511253755057236}, {0.68, 0.34511253755057236}, {0.7150000000000001, 0.3680691268437054}, {0.75, 0.37306506438317183}, {0.7829999999999999, 0.37558645553928227}, {0.816, 0.40613102956156516}, {0.8454999999999999, 0.44508394446678845}, {0.875, 0.4543208032777777}, {0.9135, 0.4543208032777778}, {0.952, 0.4543208032777778}, {0.976, 0.4543208032777779}, {1., 0.47660427927816573}, {1.044, 0.5322848431502716}, {1.088, 0.5539166286665723}, {1.1065, 0.5635054243296294}, {1.125, 0.5635054243296294}, {1.1745, 0.5961195945274235}, {1.224, 0.609056616575906}, {1.237, 0.609056616575906}, {1.25, 0.62930979187318}, {1.3050000000000002, 0.6990317165986208}, {1.36, 0.7465740114715553}, {1.3675000000000002, 0.7719468006688743}, {1.375, 0.8060809613339726}, {1.4355, 0.8427183736829006}, {1.496, 0.8481253566956299}, {1.498, 0.8980750025282831}, {1.5, 0.9515647930137694}, {1.5625, 0.970774899277278}, {1.625, 0.970774899277278}, {1.6284999999999998, 0.978707660630632}, {1.632, 0.9871122315532108}, {1.6909999999999998, 0.994505695944619}, {1.75, 0.994505695944619}, {1.759, 0.979107044770727}, {1.768, 0.979107044770727}, {1.8215, 0.994505695944619}, {1.875, 0.9934945894134484}, {1.8895, 0.9794540082043404}, {1.904, 0.9794540082043404}, {1.952, 0.9612724662676334}, {2., 0.9644880752590045}, {2.02, 1.0013553239280626}, {2.04, 1.0223815546825779}, {2.0825, 1.0013553239280626}, {2.125, 0.9677036842503756}, {2.1505, 0.9761305309458848}, {2.176, 0.9876798416358659}, {2.213, 1.0061617605178514}, {2.25, 0.9828828611781469}, {2.2809999999999997, 0.9924768220935848}, {2.312, 1.0061617605178514}, {2.3434999999999997, 0.9924768220935848}, {2.375, 0.9834420623804141}, {2.4115, 0.9843753560488944}, {2.448, 0.9843753560488944}, {2.474, 0.9828637742421389}, {2.5, 0.9694782520116723}, {2.542, 0.9694782520116723}, {2.584, 0.9817471579399104}, {2.6045, 0.9806305416376819}, {2.625, 0.9806305416376819}, {2.6725000000000003, 0.9828637742421389}, {2.72, 0.9980602944731611}, {2.7880000000000003, 0.9828637742421389}, {2.856, 0.9646899457818863}, {2.8655, 0.9646899457818863}, {2.875, 0.9415536615860285}, {2.9375, 0.9415536615860285}, {3., 0.9415536615860285}}	0.988211	1.20572	-4.00285	3.31989
AVIHYRDDETMYVESK	ARPC2	O15144	{{0, 0.0751141708187666}, {0.125, 0.08818944276519879}, {0.136, 0.308571407578101}, {0.25, 0.1056442856580096}, {0.272, 0.05145508262830113}, {0.375, 0.13682954661264593}, {0.408, 0.13961265591877958}, {0.5, 0.10721441553126808}, {0.544, 0.39427084610606367}, {0.625, 0.21833768331745793}, {0.68, 0.23843953831909803}, {0.75, 0.6028732014134707}, {0.816, 0.5430552764479424}, {0.875, 0.9787980675788259}, {0.952, 0.6452822210379817}, {1, 1.1355731291136384}, {1.088, 0.9088011238637034}, {1.125, 0.9086761040130338}, {1.224, 0.8318428477872207}, {1.25, 1.120534643599582}, {1.36, 0.7509705051476773}, {1.375, 0.9128097793999895}, {1.496, 0.8223658854935301}, {1.5, 1.9910706282462007}, {1.625, 1.0291745836857964}, {1.632, 0.979863973815313}, {1.75, 0.9493867756682788}, {1.768, 0.7163507387635001}, {1.875, 0.9147220400817405}, {1.904, 0.8680376527069874}, {2, 1.262357975990015}, {2.04, 0.7674664687401618}, {2.125, 1.0150823138150304}, {2.176, 0.811410837231699}, {2.25, 1.0897136323104777}, {2.312, 1.0024859591053739}, {2.375, 0.6735396032057784}, {2.448, 1.0349499898037777}, {2.5, 1.4552466640304274}, {2.584, 1.0208422575005525}, {2.625, 0.7968073188961514}, {2.72, 0.9243031646049855}, {2.856, 1.1569548259516962}, {2.875, 0.9999999999999999}, {3, 1.}, {3., 1.}}	{{0, 0.2474471615264081}, {0.125, 0.5404580281217196}, {0.136, 0.0889180075795683}, {0.25, 0.4411498026550013}, {0.272, 0.15354754093504253}, {0.375, 0.6013036966387681}, {0.5, 0.38655347977893784}, {0.544, 0.4350280719260935}, {0.625, 0.45637967010788644}, {0.68, 0.4884174790899054}, {0.75, 0.3741690996481876}, {0.875, 0.5181937461366181}, {0.952, 0.8170337348054992}, {1, 0.7455467999127179}, {1.088, 0.9117794548597926}, {1.125, 0.7542169638572137}, {1.25, 0.7958390135499106}, {1.36, 0.8928591022777148}, {1.375, 0.8865527792759552}, {1.496, 0.7624157372125713}, {1.5, 0.45304801260750477}, {1.625, 0.8243953392126344}, {1.75, 0.8932629261028456}, {1.768, 0.9021035788947609}, {1.875, 0.7844255693037868}, {1.904, 1.0350189538502996}, {2, 0.8805901538972746}, {2.125, 0.9899215617371774}, {2.176, 0.8059423602747271}, {2.25, 0.8351129153743682}, {2.312, 1.054669422874437}, {2.375, 1.0289973616311572}, {2.5, 0.9526529869997499}, {2.584, 0.9365931978504545}, {2.625, 0.9241469751560548}, {2.72, 1.0321847932209498}, {2.875, 0.9850287398970821}, {3, 1.}, {3., 1.035329831419633}}	0.249351	two-state	{{0., 0.20676620888027258}, {0.0625, 0.23320827455569187}, {0.125, 0.23320827455569187}, {0.1305, 0.22064729312911513}, {0.136, 0.18830663991797592}, {0.193, 0.18830663991797592}, {0.25, 0.15224488437632971}, {0.261, 0.13422752979448194}, {0.272, 0.14144284594038137}, {0.3235, 0.14144284594038137}, {0.375, 0.15224488437632971}, {0.39149999999999996, 0.17448856757646505}, {0.408, 0.18857811046242742}, {0.45399999999999996, 0.20865436796023434}, {0.5, 0.24119525207621662}, {0.522, 0.2899348040746702}, {0.544, 0.3269969132895333}, {0.5845, 0.3558298355272501}, {0.625, 0.3558298355272501}, {0.6525000000000001, 0.40670593419239415}, {0.68, 0.44362349455887173}, {0.7150000000000001, 0.4741765613085795}, {0.75, 0.5007692549547236}, {0.7829999999999999, 0.5075263033610747}, {0.816, 0.5130386835102777}, {0.8454999999999999, 0.5605334737750444}, {0.875, 0.7030077769127527}, {0.9135, 0.7688062100474825}, {0.952, 0.8170337348054992}, {0.976, 0.8170337348054992}, {1., 0.8236248500802121}, {1.044, 0.8236248500802121}, {1.088, 0.8298812454896529}, {1.1065, 0.8298812454896529}, {1.125, 0.8298812454896529}, {1.1745, 0.8375747557113788}, {1.224, 0.8457927534183876}, {1.237, 0.8489390098397722}, {1.25, 0.8457927534183876}, {1.3050000000000002, 0.8375747557113788}, {1.36, 0.8457927534183876}, {1.3675000000000002, 0.8690567790259147}, {1.375, 0.8457927534183876}, {1.4355, 0.8484145223544894}, {1.496, 0.8996812793379724}, {1.498, 0.8996812793379724}, {1.5, 0.8899078526894004}, {1.5625, 0.8899078526894004}, {1.625, 0.8666280068510341}, {1.6284999999999998, 0.8450516839277187}, {1.632, 0.8450516839277187}, {1.6909999999999998, 0.8450516839277187}, {1.75, 0.8680376527069874}, {1.759, 0.8870603611569612}, {1.768, 0.8680376527069874}, {1.8215, 0.8870603611569612}, {1.875, 0.8870603611569612}, {1.8895, 0.8807239750541757}, {1.904, 0.8870603611569612}, {1.952, 0.8679038315500863}, {2., 0.8807239750541757}, {2.02, 0.8977899181464086}, {2.04, 0.9147220400817404}, {2.0825, 0.9147220400817404}, {2.125, 0.9147220400817404}, {2.1505, 0.9532687669445548}, {2.176, 0.9147220400817404}, {2.213, 0.9350610289178292}, {2.25, 0.954026502376834}, {2.2809999999999997, 0.957716683006244}, {2.312, 0.9647016721226531}, {2.3434999999999997, 0.954026502376834}, {2.375, 0.9647016721226531}, {2.4115, 0.9647016721226531}, {2.448, 0.957716683006244}, {2.474, 0.954026502376834}, {2.5, 0.9525373077438823}, {2.542, 0.9525373077438823}, {2.584, 0.9525373077438823}, {2.6045, 0.9563431676291598}, {2.625, 0.9821592147182758}, {2.6725000000000003, 0.9877210951631552}, {2.72, 0.9952067252146142}, {2.7880000000000003, 0.9854430297076191}, {2.856, 0.9876139590320852}, {2.8655, 0.9898920244876215}, {2.875, 0.9946852992730071}, {2.9375, 0.9999999999999999}, {3., 1.}}	0.975695	0.778626	-3.09367	3.97325
AVIMGAPGSGK	AK3	Q9UIJ7	{{0, 0.1436737140271368}, {0.272, 0.25148579060120424}, {0.375, 0.262555712705851}, {0.408, 0.253505776222994}, {0.68, 0.24806886822967528}, {0.75, 0.44990882540029775}, {0.816, 0.24804551961062954}, {1.088, 0.47596556664396933}, {1.125, 0.4680125148518227}, {1.224, 0.7510662441422362}, {1.496, 0.5554646813295698}, {1.5, 1.0806267999587433}, {1.632, 0.9029626385837051}, {1.875, 1.0234705247147735}, {1.904, 0.9855041315713922}, {2.04, 1.3566082901576422}, {2.25, 1.2629039157081243}, {2.312, 1.0138342721935736}, {2.448, 1.0427438572958565}, {2.625, 1.000118645348954}, {2.72, 1.1726774132134516}, {2.856, 1.2045963951421945}, {3, 1.}, {3., 1.}}	{{0, -0.05559858448301252}, {0.136, 0.12881555487759508}, {0.408, 0.011583837321566658}, {0.544, 0.0975523706611767}, {0.816, 0.17645024259116338}, {0.952, 0.1764502425911632}, {1.224, 0.6209477642435526}, {1.36, 0.7340552795423161}, {1.632, 1.226531235447869}, {1.768, 0.7893266741180356}, {2.04, 1.1952951639629992}, {2.176, 0.7001945373576874}, {2.448, 1.25759274998288}, {2.584, 0.6490573791312706}, {2.856, 1.2486150768722715}, {3., 1.}}	0.040917	two-state	{{0., 0.130953998925451}, {0.068, 0.19757975231417052}, {0.20400000000000001, 0.19757975231417052}, {0.3235, 0.2524957834120991}, {0.39149999999999996, 0.19015067273939967}, {0.408, 0.24977732941543976}, {0.476, 0.2507873222263346}, {0.6120000000000001, 0.21225955541041933}, {0.7150000000000001, 0.2480571939201524}, {0.7829999999999999, 0.21224788110089646}, {0.816, 0.2480571939201524}, {0.8839999999999999, 0.3489771725054637}, {1.02, 0.35802901723122615}, {1.1065, 0.47198904074789605}, {1.1745, 0.5484566654437609}, {1.224, 0.5882062227865612}, {1.292, 0.6775015218929343}, {1.428, 0.7425607618422762}, {1.498, 0.8270144413629706}, {1.5659999999999998, 0.8461446563508703}, {1.632, 0.9632165816492393}, {1.7, 1.0044873281430828}, {1.8215, 1.0044873281430828}, {1.8895, 1.1093828443388865}, {1.972, 1.0044873281430828}, {2.04, 1.1093828443388865}, {2.108, 1.1045647180782865}, {2.213, 1.1190195106294278}, {2.2809999999999997, 1.1501683036393682}, {2.38, 1.028289064744715}, {2.448, 1.028289064744715}, {2.516, 1.028289064744715}, {2.6045, 1.1077106352546542}, {2.6725000000000003, 1.188636904177823}, {2.7880000000000003, 1.0863980292812028}, {2.856, 1.0863980292812028}, {2.928, 1.0863387066067258}, {3., 1.}}	0.986924	1.28935	-3.62315	2.81006
AVITSLLDQIPEMFADTR	SEC24C	P53992	{{0, 0.9092732036335195}, {0.272, 1.4180378046324593}, {0.68, 1.4820814078325741}, {1.088, 1.5039491769711695}, {1.496, 1.6011227428590944}, {1.904, 1.1682971059619882}, {2.312, 1.2143890986933419}, {2.72, 1.5114146690862613}, {3., 1.}}	NA	0.909273	exposed	NA	NA	NA	NA	NA
AVLAELNASLLGMR	NEMF	O60524	{{0, -0.1680014771324153}, {0.272, 0.3362533059590579}, {0.68, -0.07418977623966344}, {1.088, -0.05866110770963512}, {1.496, 0.3478612642775513}, {1.904, 0.6056370495827342}, {2.312, 0.8985206929147785}, {2.72, 0.9752420563230882}, {3., 0.9999999999999999}}	NA	-0.168001	two-state	{{0, -0.1680014771324153}, {0.272, 0.3362533059590579}, {0.68, -0.07418977623966344}, {1.088, -0.05866110770963512}, {1.496, 0.3478612642775513}, {1.904, 0.6056370495827342}, {2.312, 0.8985206929147785}, {2.72, 0.9752420563230882}, {3., 0.9999999999999999}}	0.901271	1.75665	-4.14865	2.36168
AVLIMYK	AP3D1	O14617	{{0, 0.27914530459365655}, {0.408, 0.2493086478850302}, {0.816, 0.4768631409891233}, {1.224, 1.0191932691228804}, {1.632, 1.081623751501437}, {2.04, 1.1887970607912863}, {2.448, 1.131439579226059}, {2.856, 1.3671871147648043}, {3., 1.}}	{{0, 0.7440778324305869}, {0.125, 0.5337804313892608}, {0.375, 0.33510707361983283}, {0.5, 0.2901716020646375}, {0.75, -0.15782941218140478}, {0.875, -0.06044586440835595}, {1.125, 0.13928245499671094}, {1.25, 0.5191944668339977}, {1.5, 0.6464324942852577}, {1.625, 0.6961003069482802}, {1.875, 0.4071555696229738}, {2, 0.921260093231177}, {2.25, 0.8953199787356261}, {2.375, 1.}, {2.625, 0.8871433748649348}, {3, 1.1095755207249474}}	0.617754	exposed	NA	NA	NA	NA	NA
AVLMENIVYLTNSLELEHIEVK	LARS	Q9P2J5	{{0, 0.5887954319226674}, {0.125, 0.8254999276749975}, {0.136, 0.3848386565831694}, {0.25, 0.9857774826959574}, {0.272, 1.180577121327075}, {0.375, 0.9042463970055727}, {0.408, 0.030520498841671434}, {0.5, 1.2247316660484344}, {0.544, 0.6758008224532905}, {0.625, 0.9547837730484049}, {0.68, 0.6703021653094354}, {0.75, 1.0526665295706392}, {0.816, 0.7847194349372645}, {0.875, 1.013121938277788}, {0.952, 0.970577273371486}, {1, 0.8433679080254689}, {1.088, 1.1925854255766608}, {1.125, 0.8118920776061463}, {1.224, 1.8673700285796173}, {1.25, 0.6421927290815534}, {1.36, 1.1178036017800452}, {1.375, 0.18225885841600725}, {1.496, 1.860191275083031}, {1.5, 0.8896580102651352}, {1.625, 0.2767212274991042}, {1.632, 1.8467653342290016}, {1.75, 0.7576758374805702}, {1.768, 0.7045099059121621}, {1.875, 0.709641344435374}, {1.904, 0.7096413444353737}, {2, 0.7063206225212576}, {2.04, 1.6988377163549124}, {2.125, 0.7096413444353737}, {2.176, 0.7743656212281542}, {2.25, 1.1715903631174234}, {2.312, 0.8773637451002181}, {2.375, 0.7522665742488323}, {2.448, 1.3116968077790814}, {2.5, 0.7177680590437008}, {2.584, 0.4409344927264428}, {2.625, 1.4343787703562434}, {2.72, 1.438987241027402}, {2.856, 1.660295151729297}, {2.875, 0.8321569820148808}, {3, 1.315536657246783}, {3., 1.2075744486841533}}	NA	0.726935	exposed	NA	NA	NA	NA	NA
AVLMIR	CTNNA1;CTNNA2	P35221;P26232	{{0, 0.7062454473561175}, {0.25, 0.781256960792453}, {0.375, 0.9045126371983035}, {0.625, 1.1084321639956167}, {0.75, 1.0127300568610242}, {1, 1.1492738872699226}, {1.125, 1.2209636054634523}, {1.375, 0.7642268778978983}, {1.5, 0.976967302259211}, {1.75, 0.6781434009581426}, {1.875, 0.8368520392085447}, {2.125, 0.8057801296054092}, {2.25, 1.248226367857367}, {2.5, 1.364474134987891}, {2.625, 0.7803548286273688}, {2.875, 1.19712710686265}, {3, 0.8028728931373502}}	NA	0.355999	non-two-state	{{0, 0.7062454473561175}, {0.125, 0.7437512040742853}, {0.3125, 0.8428847989953783}, {0.5, 1.00647240059696}, {0.6875, 1.0605811104283205}, {0.875, 1.0810019720654735}, {1.0625, 1.1851187463666875}, {1.25, 0.9925952416806754}, {1.4375, 0.8705970900785547}, {1.625, 0.8275553516086769}, {1.8125, 0.7574977200833437}, {2., 0.8213160844069769}, {2.1875, 1.027003248731388}, {2.375, 1.306350251422629}, {2.5625, 1.07241448180763}, {2.75, 0.9887409677450094}, {2.9375, 1.}}	0.336193	NA	NA	NA
AVLVDLEPGTMDSVR	TUBB4A;TUBB4B;TUBB8	P04350;P68371;Q3ZCM7	{{0, 0.7826268935771777}, {0.125, 0.8641678813034888}, {0.136, 0.7419594279166472}, {0.25, 0.8359901160934876}, {0.272, 0.8353151618532417}, {0.375, 0.9008813974941566}, {0.408, 0.8580219515681538}, {0.5, 0.9617857969147124}, {0.544, 0.9498869998437018}, {0.625, 1.0023867328160483}, {0.68, 0.7753539442769477}, {0.75, 0.9796149408187242}, {0.816, 1.0396680758481363}, {0.875, 1.0514512506513334}, {0.952, 1.0823013379966577}, {1, 1.1691959120828141}, {1.088, 1.0572560811366427}, {1.125, 1.0968682702901047}, {1.224, 1.4831298425365893}, {1.25, 0.9537432747884435}, {1.36, 1.1189485549272828}, {1.375, 1.0247563328219245}, {1.496, 1.2292006183657713}, {1.5, 1.0071359326280913}, {1.625, 1.033458866500846}, {1.632, 0.9960598357651275}, {1.75, 0.9845743388005763}, {1.768, 1.344742286295673}, {1.875, 1.0418442960775038}, {1.904, 1.0790268406197185}, {2, 1.041844296077504}, {2.04, 1.4724727900848185}, {2.125, 0.942297760626887}, {2.176, 0.9278304027224902}, {2.25, 0.9903501980748424}, {2.312, 1.1033303581242433}, {2.375, 1.}, {2.448, 1.3761365340028138}, {2.5, 1.1596893395215828}, {2.584, 1.1591247977306427}, {2.625, 0.7954987344470741}, {2.72, 1.1915546082257638}, {2.856, 1.5686674211800207}, {2.875, 0.9999999999999998}, {3, 0.9572685658482317}, {3., 1.1632666820490767}}	{{0, 0.9157198693111507}, {0.125, 0.8760662912694784}, {0.136, 1.0049011170862434}, {0.25, 0.9706231407961163}, {0.272, 0.7837667096927464}, {0.375, 1.0314308265247925}, {0.408, 0.9071486456690999}, {0.5, 1.0124080032289877}, {0.544, 0.9827956588518534}, {0.625, 1.0106990962876805}, {0.68, 0.9863016662979432}, {0.75, 0.9994472028390621}, {0.816, 1.0067597875219634}, {0.875, 1.0067597875219634}, {0.952, 1.0021027627765813}, {1, 0.9954721550076198}, {1.088, 0.9650583522099992}, {1.125, 1.0067597875219634}, {1.224, 0.989312606338755}, {1.25, 1.0160904705367608}, {1.36, 0.9659560569759131}, {1.375, 1.0098127892897468}, {1.496, 0.9356647668932351}, {1.5, 1.010302658335873}, {1.625, 0.9906226709502336}, {1.632, 0.9913723728867732}, {1.75, 0.987459217530608}, {1.768, 0.9835257216615567}, {1.875, 0.9972068971367214}, {1.904, 1.0013792303280569}, {2, 0.9792333669543735}, {2.04, 0.9797144218632633}, {2.125, 1.0013792303280569}, {2.176, 0.883210687892992}, {2.25, 0.9767595892660632}, {2.312, 0.9954633483805275}, {2.375, 1.0098403242768097}, {2.448, 1.0072588265873927}, {2.5, 1.0019883727211114}, {2.584, 0.9927020247659997}, {2.625, 0.9782096190335215}, {2.72, 0.9896627266330198}, {2.856, 1.0019823119132785}, {2.875, 1.009489717939325}, {3, 0.9941417056066604}, {3., 0.9074029845214248}}	0.889101	exposed	NA	NA	NA	NA	NA
AVMAGSSGEQK	XIRP2	A4UGR9	{{0, 16.71553863929693}, {0.136, 16.23582828338779}, {0.544, 8.304456133130037}, {0.952, 6.216274471827562}, {1.36, 3.6094560709749053}, {1.768, 2.4366171759981508}, {2.176, 1.2039686780455061}, {2.584, 1.9789021793635893}, {3., 1.}}	NA	16.7155	exposed	NA	NA	NA	NA	NA
AVMAQFHQILTR			{{0, 0.5903380639713591}, {0.125, 1.044445424719815}, {0.25, 0.7255238513208819}, {0.5, 0.33849347081773284}, {0.625, 0.3767400070957678}, {0.875, 1.1539543270035313}, {1, 1.0589120840926378}, {1.25, 0.21918858205015831}, {1.375, 0.7902641021919654}, {1.625, 1.0313959606725647}, {1.75, 0.8789508877159476}, {2, 0.5030242635422584}, {2.125, 0.71506497008837}, {2.375, 1.5290280382224244}, {2.5, 1.37260550318565}, {2.875, 0.47097196177757544}}	NA	0.823531	exposed	NA	NA	NA	NA	NA
AVMEGIK	CLIP2	Q9UDT6	{{0, 0.6525336371666637}, {0.125, 0.6682875744477424}, {0.25, 0.7108800290340017}, {0.375, 0.6521702553497317}, {0.5, 0.661152020594063}, {0.625, 0.973984079986604}, {0.75, 0.8368948382319853}, {0.875, 0.8595642898379718}, {1, 1.051252980315526}, {1.125, 1.0551133553323202}, {1.25, 0.9716251759743753}, {1.375, 1.0679700765867404}, {1.5, 0.7189853182536301}, {1.625, 1.12198615661551}, {1.75, 0.993948302359011}, {1.875, 0.985529666088495}, {2, 0.985529666088495}, {2.125, 0.971098484933242}, {2.25, 1.1255766099653766}, {2.375, 1.1442504635382962}, {2.5, 1.0123520565200361}, {2.625, 0.8607023353199525}, {2.875, 0.9111269615637709}, {3, 1.}}	NA	0.663721	exposed	NA	NA	NA	NA	NA
AVMEQFR	STAT6	P42226	{{0, 0.8376101991430889}, {0.25, 0.6006150386623471}, {0.375, 0.7276604814829696}, {0.625, 0.7208254754435326}, {0.75, 0.6980218626134284}, {1, 0.8854561914132174}, {1.125, 0.9361381637749248}, {1.375, 0.7890234580784179}, {1.5, 0.8178247821774163}, {1.75, 0.8236956009422718}, {1.875, 0.798839610555879}, {2.125, 0.7473617271389706}, {2.25, 0.7846584095756489}, {2.5, 1.0433538754582932}, {2.625, 1.1996094217372573}, {2.875, 1.}, {3, 0.7815396525062033}}	NA	0.884987	exposed	NA	NA	NA	NA	NA
AVMGAMKPGVWWPDMHR	PEPD	P12955	{{0, -0.0033224595830247342}, {0.136, 0.03542701418251938}, {0.25, 0.1765632071567941}, {0.272, -0.14867425366958467}, {0.375, 0.3496134321037979}, {0.408, 0.0904048942475585}, {0.544, 0.061563581553758163}, {0.625, -0.01759561671810268}, {0.68, -0.06388809818522163}, {0.75, 0.21645612868882563}, {0.816, 0.11818055098859903}, {0.952, 0.14897894650692345}, {1, -0.019967793460322902}, {1.088, 0.12629574491358886}, {1.125, 0.027049708064668762}, {1.224, 0.37217969549285407}, {1.36, 0.12490496743106824}, {1.375, -0.18978055033292923}, {1.496, -0.01024818605202898}, {1.5, -0.10925172612152412}, {1.632, 1.0227415367738504}, {1.75, -0.09727973175073175}, {1.768, -0.044562926702832906}, {1.875, 0.2448005526182944}, {1.904, 0.16369648197512604}, {2.04, 0.3971528613973866}, {2.125, 0.39929838223192465}, {2.176, 0.3098403035791585}, {2.25, 0.7889150333820317}, {2.312, 0.31303291638630554}, {2.448, 0.568298349416533}, {2.5, 0.84092048867181}, {2.584, 0.8278402553522755}, {2.625, 1.3597129902471294}, {2.72, 0.8047753500559248}, {2.856, 1.090650568671991}, {2.875, 1.0238166107624886}, {3, 1.4183048305756634}, {3., 0.7978328636015544}}	{{0, 0.673446213133181}, {0.125, 0.6409884306329127}, {0.25, 0.5858417271655766}, {0.375, 0.6649904683839001}, {0.5, 0.6222918950449183}, {0.625, 0.603924586427836}, {0.75, 0.568842863585558}, {0.875, 0.45588199860808676}, {1, 0.5196783377662091}, {1.125, 0.5766345721808842}, {1.25, 0.580769703117845}, {1.375, 0.5993071712588601}, {1.5, 0.23711850439211846}, {1.625, 0.5571663064927954}, {1.75, 0.5412525817550184}, {1.875, 0.6186429285308623}, {2, 0.7052464958099797}, {2.125, 0.8312786202304019}, {2.25, 0.8788694265527572}, {2.375, 0.9790261164961552}, {2.5, 0.9233845179696325}, {2.625, 0.9453314857032092}, {2.875, 1.0589065432553777}, {3, 0.9974213748829166}}	0.368364	non-two-state	{{0., 0.6018894548853492}, {0.0625, 0.6027329695568837}, {0.125, 0.6027329695568837}, {0.1305, 0.6101899794947747}, {0.193, 0.6101899794947747}, {0.25, 0.584998212494042}, {0.261, 0.4668840649631527}, {0.3235, 0.4668840649631527}, {0.375, 0.3654079496324916}, {0.39149999999999996, 0.263088319630296}, {0.408, 0.46772757963468725}, {0.45399999999999996, 0.2525787651087024}, {0.5, 0.2830347803963118}, {0.522, 0.35768026692189114}, {0.5845, 0.35768026692189114}, {0.625, 0.18600011340121628}, {0.6525000000000001, 0.18600011340121628}, {0.7150000000000001, 0.2945612862287133}, {0.75, 0.2386394119132939}, {0.7829999999999999, 0.18271753759787454}, {0.816, 0.2945612862287133}, {0.8454999999999999, 0.18271753759787454}, {0.875, 0.18271753759787454}, {0.9135, 0.26082269513776224}, {0.976, 0.26082269513776224}, {1., 0.13763734571025615}, {1.044, 0.26082269513776224}, {1.1065, 0.446172390767405}, {1.125, 0.4318582938717286}, {1.1745, 0.322987041339899}, {1.224, 0.5451413492955381}, {1.237, 0.348450052869228}, {1.25, 0.3477546641279677}, {1.3050000000000002, 0.3477546641279677}, {1.3675000000000002, 0.23896342008094018}, {1.375, 0.23896342008094018}, {1.4355, 0.4370883732871589}, {1.498, 0.28688533947075184}, {1.5, 0.22985611314581586}, {1.5625, 0.28688533947075184}, {1.625, 0.28688533947075184}, {1.6284999999999998, 0.23277467941449298}, {1.632, 0.2989112126745533}, {1.6909999999999998, 0.4370883732871589}, {1.75, 0.4370883732871589}, {1.759, 0.5312037277992621}, {1.8215, 0.5672151604485518}, {1.875, 0.4692027215762025}, {1.8895, 0.3982256218146557}, {1.952, 0.4702754819934716}, {2., 0.3982256218146557}, {2.02, 0.4985130023293234}, {2.04, 0.6186429285308623}, {2.0825, 0.6669220791988404}, {2.125, 0.5467921529973013}, {2.1505, 0.7052464958099797}, {2.213, 0.7525610506196565}, {2.25, 0.6786066913992823}, {2.2809999999999997, 0.8100968268062168}, {2.3434999999999997, 0.836099554451106}, {2.375, 0.8343803720120427}, {2.4115, 0.8498824576850943}, {2.448, 0.8680036467112715}, {2.474, 0.8697102065398644}, {2.5, 0.8498824576850943}, {2.542, 0.8498824576850943}, {2.6045, 0.8498824576850943}, {2.625, 0.87049846500955}, {2.6725000000000003, 0.9378838804710107}, {2.7880000000000003, 0.9880999268674387}, {2.856, 1.0278175777352643}, {2.8655, 1.0278175777352643}, {2.875, 1.0278175777352643}, {2.9375, 0.9999999999999998}, {3., 0.9999999999999998}}	0.811608	NA	NA	NA
AVMHFLVNHVK	DNM1L	O00429	{{0, 0.9324749162400718}, {0.25, -3.899068301122531}, {0.375, -0.14567071283653002}, {0.625, -1.6115157253831096}, {0.75, 2.6226037621438625}, {1, 6.248320813392108}, {1.125, 0.3100297089990531}, {1.375, 2.9434720570875412}, {1.5, -4.061720152332295}, {1.75, 3.7814653172759685}, {1.875, 0.7766224544148269}, {2.125, 0.7766224544148269}, {2.25, 1.7138740511330726}, {2.5, 2.284765813956414}, {2.625, -2.4113034101452917}, {2.875, 3.1476191665922033}, {3, -1.147619166592203}}	NA	0.390328	non-two-state	{{0, 0.9324749162400718}, {0.125, -0.5630529544888858}, {0.3125, -2.0223695069795307}, {0.5, -0.8785932191098198}, {0.6875, 0.5055440183803764}, {0.875, 4.435462287767985}, {1.0625, 3.2791752611955807}, {1.25, 1.626750883043297}, {1.4375, -0.5591240476223771}, {1.625, -0.1401274175281635}, {1.8125, 2.2790438858453976}, {2., 0.7766224544148269}, {2.1875, 1.2452482527739497}, {2.375, 1.9993199325447433}, {2.5625, -0.06326879809443886}, {2.75, 0.3681578782234558}, {2.9375, 1.}}	0.216499	NA	NA	NA
AVMISAIEK	SF3B3	Q15393	{{0, 0.3797334293584904}, {0.408, 0.27004984114938113}, {0.816, 0.48725059117541003}, {1.224, 0.7590391020843588}, {1.632, 1.152103466084834}, {2.04, 1.1893249439137699}, {2.448, 0.9316687806936035}, {2.856, 1.0709167839972296}, {3., 1.}}	NA	0.379733	two-state	{{0, 0.3797334293584904}, {0.408, 0.27004984114938113}, {0.816, 0.48725059117541003}, {1.224, 0.7590391020843588}, {1.632, 1.152103466084834}, {2.04, 1.1893249439137699}, {2.448, 0.9316687806936035}, {2.856, 1.0709167839972296}, {3., 1.}}	0.932736	1.1413	-4.39049	3.84692
AVMNFVVR	PLOD3	O60568	{{0, 0.8151180670765745}, {0.125, 0.5388921120649205}, {0.272, 1.5566763401898613}, {0.375, 0.7658280464680823}, {0.408, 0.9795995426657862}, {0.5, 0.537049434525977}, {0.68, 1.1622077769240926}, {0.75, 0.8314315261639164}, {0.816, 0.8685666745318471}, {0.875, 1.1469355533761023}, {1.088, 1.1469355533761023}, {1.125, 0.9847318526880331}, {1.224, 0.9537945980704317}, {1.25, 0.8091417363543975}, {1.496, 1.1754305123278959}, {1.5, 0.8967019626416449}, {1.625, 1.0181841248318066}, {1.632, 0.7146169783362852}, {1.875, 0.8713463613687031}, {1.904, 0.8293986848828578}, {2, 0.8713463613687031}, {2.04, 0.8713463613687031}, {2.25, 0.9865145045247007}, {2.312, 1.0396214471245548}, {2.375, 1.165852815718212}, {2.448, 0.9582780232540848}, {2.625, 1.4400219310954268}, {2.72, 1.0887668703103244}, {2.856, 0.9667397111965648}, {3, 1.0459951841301445}, {3., 0.8393672176722782}}	{{0, 0.7836029507889973}, {0.125, 0.7331387985935178}, {0.136, 0.8161030215999838}, {0.272, 0.9030290846521107}, {0.5, 0.7533614902278195}, {0.544, 0.9110026196748006}, {0.68, 1.0175970213142687}, {0.875, 0.7743905047408502}, {0.952, 0.9618627010377843}, {1.088, 0.9443333770224103}, {1.25, 0.7068474628706202}, {1.36, 0.83873586312629}, {1.496, 0.9302461217585214}, {1.625, 0.7793674708164856}, {1.768, 0.8399348223149476}, {1.904, 1.0538118601626816}, {2, 0.8518242653768329}, {2.176, 0.6758197801896796}, {2.312, 1.1113531269016965}, {2.375, 0.9999999999999999}, {2.584, 0.9950379006302887}, {2.72, 1.04405306331745}, {3., 0.986735101212691}}	0.808889	exposed	NA	NA	NA	NA	NA
AVMTSIK	IARS	P41252	{{0, 0.7788087358333706}, {0.25, 0.6826776367334965}, {0.375, 0.8764558533763679}, {0.625, 0.8311102317289479}, {0.75, 0.8189450635911226}, {1, 0.8418100673746405}, {1.125, 0.8418100673746406}, {1.375, 0.9310597582966587}, {1.5, 1.0343767480553927}, {1.75, 0.9592353286617272}, {1.875, 1.12376308279285}, {2.125, 0.9641388384123137}, {2.25, 1.1795453181830389}, {2.5, 0.9926354074970374}, {2.625, 1.1063396050152052}, {2.875, 0.972139312763985}, {3, 1.1779101089805444}}	{{0, 1.0562154049068708}, {0.125, 1.093303100614117}, {0.25, 0.9101388671544811}, {0.375, 0.9522403064502154}, {0.5, 0.9403730800525323}, {0.625, 0.569601217084832}, {0.75, 0.7410484329898046}, {0.875, 0.7693262446854627}, {1, 0.41090612110560737}, {1.125, 0.7988470524345385}, {1.25, 0.8429112078311628}, {1.375, 0.6504116761051308}, {1.5, 0.40023812582673657}, {1.625, 0.9845878897362812}, {1.75, 0.7978128919192499}, {1.875, 0.9294357571466925}, {2, 1.0383729236908275}, {2.125, 0.951979275908794}, {2.25, 0.9552259442091025}, {2.375, 1.1527425586921851}, {2.5, 0.9652538698473871}, {2.625, 0.9620747951739601}, {2.875, 1.015335890481775}, {3, 0.9594929148521221}}	0.865896	exposed	NA	NA	NA	NA	NA
AVNENHKDYMFLECILFITEMK	PPP2R4	Q15257	{{0, 0.29479162013336796}, {0.125, 0.3270046993154852}, {0.25, 0.48434802301851765}, {0.272, 0.22500573504894597}, {0.375, 0.2877618365002526}, {0.5, 0.13959375557411455}, {0.625, 0.288958275512911}, {0.68, 0.5239391100667199}, {0.75, 1.0029274942271797}, {0.875, 0.7417451960603998}, {1, 0.5270737695820198}, {1.088, 0.32654381381432046}, {1.125, 0.3670271543626322}, {1.25, 0.2014651444941884}, {1.375, 0.47729612565659163}, {1.496, 1.0938268926017767}, {1.5, 0.3002436450356816}, {1.625, 0.8287492676582009}, {1.75, 0.5818764013828202}, {1.875, 0.5173687017256223}, {1.904, 0.6671508360556643}, {2, 0.508588031338506}, {2.125, 0.48054025070614015}, {2.25, 0.6133569970366562}, {2.312, 1.208881242225554}, {2.375, 0.9976189554028247}, {2.5, 1.0356701963710653}, {2.625, 0.4294346968753562}, {2.72, 1.1094309437065728}, {2.875, 0.7720458153467946}, {3, 1.2641526411547674}, {3., 1.2641526411547674}}	NA	0.295495	non-two-state	{{0., 0.3142145770387709}, {0.0625, 0.3450137288585467}, {0.1875, 0.3450137288585467}, {0.25, 0.31753099435311527}, {0.261, 0.297909562945499}, {0.3235, 0.2563837857745993}, {0.4375, 0.2563837857745993}, {0.5625, 0.2563837857745993}, {0.625, 0.35637207199679005}, {0.6525000000000001, 0.47446070878002367}, {0.7150000000000001, 0.47446070878002367}, {0.8125, 0.6055297474340636}, {0.9375, 0.6055297474340636}, {1., 0.5270737695820198}, {1.044, 0.3670271543626322}, {1.1065, 0.3670271543626322}, {1.1875, 0.4192521837464379}, {1.3125, 0.4192521837464379}, {1.375, 0.4192521837464379}, {1.4355, 0.47729612565659163}, {1.498, 0.4990048436428745}, {1.5625, 0.5818764013828202}, {1.6875, 0.5831134276942266}, {1.75, 0.5831134276942266}, {1.8125, 0.5831134276942266}, {1.8895, 0.5161316754142158}, {1.952, 0.5173687017256223}, {2.0625, 0.5173687017256223}, {2.125, 0.5653628493811393}, {2.1875, 0.5653628493811393}, {2.2809999999999997, 0.6599463870670836}, {2.3434999999999997, 0.8520773662501678}, {2.4375, 0.8520773662501678}, {2.5, 1.0535249495546988}, {2.5625, 0.8520773662501678}, {2.6725000000000003, 0.8532678885487555}, {2.7975000000000003, 1.0547154718532863}, {2.875, 1.0547154718532863}}	0.828907	NA	NA	NA
AVPEEMELAKEEK	DPYD	Q12882	{{0, 1.051463919960344}, {0.125, 1.1130000192253582}, {0.375, 0.7861760382156915}, {0.5, 0.9503258565545611}, {0.75, 1.206358212178533}, {0.875, 1.353483487454257}, {1.125, 1.4307376063024417}, {1.25, 1.1422860414798206}, {1.5, 1.4258910045258029}, {1.625, 1.0764581791531238}, {1.875, 1.3451669237145838}, {2, 0.998043514692013}, {2.25, 1.3079607865941951}, {2.375, 0.9610971837294908}, {2.625, 1.3114454209405468}, {3, 1.1592232597975731}}	NA	1.05259	exposed	NA	NA	NA	NA	NA
AVPMIEGYMFEEHEMIR	UNC45A	Q9H3U1	{{0, 0.8728749119486506}, {0.25, 0.8307312651123079}, {0.375, 0.9288379664346528}, {0.625, 0.9061923424821164}, {0.75, 1.2353607983561479}, {1, 1.4837469925947786}, {1.125, 1.2434219820709622}, {1.375, 1.2383488554606765}, {1.5, -0.007977437606082716}, {1.75, 1.092443566144445}, {1.875, 0.8625761327894842}, {2.125, 0.862576132789484}, {2.25, 1.8417876880386612}, {2.5, 1.2189675164271612}, {2.625, 0.7655111748327854}, {2.875, 1.0539694134412076}, {3, 0.946030586558792}}	NA	0.951403	exposed	NA	NA	NA	NA	NA
AVPNYILDMELYIVK			{{0, 0.9328203900521533}, {0.125, 0.724646741261836}, {0.5, 0.2750862029432903}, {0.875, 0.31801950004754315}, {1.25, 0.6040077384864656}, {1.625, 0.45979754196101236}, {2, 0.17555749306016408}, {2.375, 1.}}	NA	0.93282	exposed	NA	NA	NA	NA	NA
AVPVPNMTPSGVGR	PDXDC1	Q6P996	{{0, 0.8390883334563116}, {0.125, 0.7996662680270428}, {0.25, 0.7914769376515588}, {0.375, 0.8213144340844458}, {0.5, 0.9564324683758764}, {0.625, 0.7827904260179916}, {0.75, 1.0461471344328275}, {0.875, 1.0958479465572326}, {1, 1.060804501318298}, {1.125, 1.0188313893301502}, {1.25, 0.942566578800854}, {1.375, 0.945910497326046}, {1.5, 0.967831525204632}, {1.625, 0.9216616053566721}, {1.75, 0.9805562210488945}, {1.875, 1.0141711174311654}, {2, 0.9665981361314147}, {2.125, 0.9308864934867123}, {2.25, 1.0880060375416791}, {2.375, 1.04049310745945}, {2.5, 1.1567549248689206}, {2.625, 0.908656491058385}, {2.875, 1.0709996696607225}, {3, 0.8942306676597527}}	NA	0.798715	exposed	NA	NA	NA	NA	NA
AVQEIMQEK	GART	P22102	{{0, 0.3151076194132146}, {0.125, 0.3978159142921015}, {0.136, 0.8664677969104684}, {0.25, 0.5371283050201027}, {0.272, 0.6340604316086678}, {0.375, 0.5568226236057077}, {0.408, 0.6490048907341341}, {0.5, 0.6516658171931208}, {0.544, 0.8874635168104152}, {0.625, 0.8115119956761441}, {0.68, 0.6241832386400817}, {0.75, 0.8993368578766064}, {0.816, 0.507821901354388}, {0.875, 0.9288803538071163}, {0.952, 0.9190419307551013}, {1, 0.9750013086898858}, {1.088, 0.7380528581146445}, {1.125, 0.9900228658781288}, {1.224, 0.8002726827593907}, {1.25, 0.8467048709375111}, {1.36, 0.9131306219376938}, {1.375, 0.9315702503076476}, {1.496, 0.7085128260359734}, {1.5, 0.8795751754186422}, {1.625, 0.9713708178980103}, {1.632, 0.6519638657646968}, {1.75, 0.9588215878126014}, {1.768, 0.8730476159380904}, {1.875, 0.9765120999381857}, {1.904, 0.8905363828769429}, {2, 0.994592301440606}, {2.04, 0.8905363828769429}, {2.125, 0.8954530833883966}, {2.176, 0.6892050929345066}, {2.25, 1.014522068497637}, {2.312, 0.8256682723852634}, {2.375, 1.0038143120959455}, {2.448, 0.7105197926463672}, {2.5, 1.064806889208796}, {2.584, 0.9946660387491453}, {2.625, 0.9105362540370067}, {2.72, 0.849705571697949}, {2.856, 0.8991055006012726}, {2.875, 1.0038143120959455}, {3, 0.9956527254441162}, {3., 0.7777244616361578}}	{{0, 0.3195187192912874}, {0.125, 0.7764573278174933}, {0.136, 0.8964619249782904}, {0.25, 0.6488071068122224}, {0.375, 0.874178531310393}, {0.5, 0.7322662943608051}, {0.544, 0.784893846973339}, {0.625, 0.8360030495323686}, {0.75, 0.8709567760233754}, {0.875, 0.8552621076098971}, {0.952, 0.9180928199453928}, {1, 0.8552621076098971}, {1.125, 0.8552621076098971}, {1.25, 0.8666972810804962}, {1.36, 0.7994228965627158}, {1.375, 0.9229802749098461}, {1.5, 0.8618997711048224}, {1.625, 0.8781100055045651}, {1.75, 0.9444636528683252}, {1.768, 0.8753663656282159}, {1.875, 0.9134652340994184}, {2, 0.8993168650927723}, {2.125, 0.9755324309042869}, {2.176, 0.6461782990778796}, {2.25, 0.9383342241500641}, {2.375, 1.0137151165147016}, {2.5, 0.9514739501826208}, {2.584, 0.8429009787995505}, {2.625, 0.9431881997638125}, {2.875, 1.0042930576586722}, {3, 0.9465701161100568}, {3., 0.917977782235472}}	0.366312	non-two-state	{{0., 0.4264500973405186}, {0.125, 0.7608691710579517}, {0.136, 0.6340604316086678}, {0.25, 0.6248160691317888}, {0.272, 0.6488071068122224}, {0.375, 0.6490048907341341}, {0.408, 0.6516658171931208}, {0.5, 0.7563475650511257}, {0.544, 0.784893846973339}, {0.625, 0.7912336401942726}, {0.68, 0.8115119956761441}, {0.75, 0.8516615516209853}, {0.816, 0.8552621076098971}, {0.875, 0.8786324558360276}, {0.952, 0.8832688083098837}, {1., 0.879986066232992}, {1.088, 0.8832688083098837}, {1.125, 0.879986066232992}, {1.224, 0.8820679644206155}, {1.25, 0.8855468834813072}, {1.36, 0.879986066232992}, {1.375, 0.8788425904616036}, {1.496, 0.8864874047603571}, {1.5, 0.8877602183868022}, {1.625, 0.9011915578059989}, {1.632, 0.9005882069138088}, {1.75, 0.9175135046875327}, {1.768, 0.9242407971023606}, {1.875, 0.9242407971023606}, {1.904, 0.9242407971023606}, {2., 0.9134652340994184}, {2.04, 0.9237466991255571}, {2.125, 0.928888131045025}, {2.176, 0.972725693436161}, {2.25, 0.9620998218093909}, {2.312, 0.9755324309042869}, {2.375, 0.98984600622153}, {2.448, 0.9951167154676306}, {2.5, 0.9750590327951743}, {2.584, 0.9514739501826208}, {2.625, 0.9490220331463388}, {2.72, 0.9550013501227178}, {2.856, 0.9550013501227178}, {2.875, 0.9431881997638125}}	0.892133	NA	NA	NA
AVQGMLDFDYVCSR	ACLY	P53396	{{0, 0.22877729841930047}, {0.125, 0.17558431475108055}, {0.136, 0.546319387526227}, {0.25, 0.15644186399310273}, {0.272, 2.2627944968827784}, {0.375, 0.39572762143001056}, {0.408, 0.5346528160451312}, {0.5, 0.5791558249397839}, {0.544, 0.8737168150989865}, {0.625, 0.718479365551032}, {0.68, 0.5811792108664737}, {0.75, 0.849454588100372}, {0.816, 0.4197334020788875}, {0.875, 1.0816516546125658}, {0.952, 1.034481803063203}, {1, 1.048262856526179}, {1.088, 0.9410774490691365}, {1.125, 1.0816516546125658}, {1.224, 0.6082470973919527}, {1.25, 1.1976721839826197}, {1.36, 1.164859938634609}, {1.375, 0.9487720210288816}, {1.496, 1.6023928487740335}, {1.5, 0.9314749831706076}, {1.625, 1.146663423721504}, {1.632, 0.6290503463419641}, {1.75, 1.0919697061162295}, {1.768, 0.8257335134034453}, {1.875, 1.2767688520050249}, {1.904, 0.8096059427876026}, {2, 1.449987748661284}, {2.04, 0.7560621185799654}, {2.125, 0.9997482846419564}, {2.176, 0.8760881275539385}, {2.25, 1.3650293717108362}, {2.312, 0.6935480585036354}, {2.375, 1.004260649818829}, {2.448, 0.4832218915303415}, {2.5, 1.3056447686407742}, {2.584, 0.7440055292523382}, {2.625, 0.9937061330181993}, {2.72, 0.699241275780812}, {2.856, 0.5450630587334677}, {2.875, 1.075685080584761}, {3, 1.}, {3., 1.}}	{{0, -0.0288988310453178}, {0.125, 0.07171293078847339}, {0.136, 0.3347571117299355}, {0.25, -0.872657299440511}, {0.272, 0.6231994581376105}, {0.375, 0.1641851005906018}, {0.408, 0.8174369379243723}, {0.5, 0.6264221277736534}, {0.544, 0.737438090784001}, {0.625, 0.6139968630029575}, {0.68, 0.9122508799304168}, {0.75, 0.7738151233298691}, {0.816, 0.940128419705992}, {0.875, 0.7924961064091216}, {0.952, 0.8290865344715856}, {1, 0.6722626288223958}, {1.088, 0.9291053192914891}, {1.125, 0.8047846884809513}, {1.224, 1.0178112909834423}, {1.25, 0.8776032776532345}, {1.36, 0.800097909652364}, {1.375, 0.7348566916990394}, {1.496, 0.7365434741181226}, {1.5, 1.095580848481034}, {1.625, 0.8977469979279323}, {1.632, 0.9818059695280892}, {1.75, 0.733901527428254}, {1.768, 0.9376828590699775}, {1.875, 0.9054699392709606}, {1.904, 1.0335102748265546}, {2, 0.9386420438709516}, {2.04, 0.9634366308691659}, {2.125, 0.9369458190915678}, {2.176, 0.7516903373897107}, {2.25, 0.9438991813237816}, {2.312, 0.972210108859023}, {2.375, 1.}, {2.448, 1.0447878327906244}, {2.5, 0.8613996491708078}, {2.584, 0.9970520333953181}, {2.625, 0.9364222373277787}, {2.72, 1.0010536699761532}, {2.856, 1.0298123792101317}, {2.875, 1.}, {3, 1.0631008084375664}, {3., 1.}}	0.164497	two-state	{{0., 0.133230287753986}, {0.0625, 0.2363635538276994}, {0.125, 0.2673361283441743}, {0.1305, 0.2858654802941937}, {0.136, 0.3429414157805546}, {0.193, 0.41322778155535733}, {0.25, 0.41322778155535733}, {0.261, 0.41322778155535733}, {0.272, 0.4399499485509014}, {0.3235, 0.5035091993508238}, {0.375, 0.5748028306391204}, {0.39149999999999996, 0.5748028306391204}, {0.408, 0.5975111749928469}, {0.45399999999999996, 0.6183970013956975}, {0.5, 0.6246678583304137}, {0.522, 0.6364340655415308}, {0.544, 0.6565948135810962}, {0.5845, 0.6728361018779083}, {0.625, 0.702682300417989}, {0.6525000000000001, 0.7438510155086568}, {0.68, 0.7777126122801817}, {0.7150000000000001, 0.788112243127636}, {0.75, 0.7995430098150722}, {0.7829999999999999, 0.7933987187791574}, {0.816, 0.7986175761456338}, {0.8454999999999999, 0.8047846884809513}, {0.875, 0.8047846884809513}, {0.9135, 0.8047846884809513}, {0.952, 0.8047846884809513}, {0.976, 0.8509595294509746}, {1., 0.8529264256318987}, {1.044, 0.8315604804230927}, {1.088, 0.9192933904434767}, {1.1065, 0.9192933904434767}, {1.125, 0.8654958290577273}, {1.1745, 0.8198612650560955}, {1.224, 0.8535112131114669}, {1.237, 0.913187649341058}, {1.25, 0.913187649341058}, {1.3050000000000002, 0.9401235020997446}, {1.36, 0.9548777621313003}, {1.3675000000000002, 1.0180364707824494}, {1.375, 0.9558044992025632}, {1.4355, 0.9558044992025632}, {1.496, 0.971394736380904}, {1.498, 0.999940150264905}, {1.5, 0.9662157323497484}, {1.5625, 0.9496987581001446}, {1.625, 0.9813792960357477}, {1.6284999999999998, 0.965789058857407}, {1.632, 0.9813792960357477}, {1.6909999999999998, 0.9813792960357477}, {1.75, 0.9663149108159865}, {1.759, 0.9511513471299871}, {1.768, 0.9511513471299871}, {1.8215, 0.9813792960357477}, {1.875, 0.9575569149788663}, {1.8895, 0.9451596214797591}, {1.904, 0.957729101872389}, {1.952, 0.9662926371877132}, {2., 0.957729101872389}, {2.02, 0.9518493859820895}, {2.04, 0.9620108695300511}, {2.0825, 0.9800334191160792}, {2.125, 0.9662926371877132}, {2.1505, 0.957729101872389}, {2.176, 0.9662926371877132}, {2.213, 0.9953332396839272}, {2.25, 0.9800334191160792}, {2.2809999999999997, 0.9605851081909365}, {2.312, 0.9888682277475442}, {2.3434999999999997, 0.9953332396839272}, {2.375, 0.9970520333953181}, {2.4115, 0.9937806875888131}, {2.448, 0.9944776721618885}, {2.474, 0.9970520333953181}, {2.5, 0.995174656734964}, {2.542, 0.995174656734964}, {2.584, 0.995174656734964}, {2.6045, 0.9970520333953181}, {2.625, 0.9970520333953181}, {2.6725000000000003, 0.995174656734964}, {2.72, 0.9987304431694539}, {2.7880000000000003, 1.}, {2.856, 0.997891238282386}, {2.8655, 0.9987304431694539}, {2.875, 1.}, {2.9375, 1.}, {3., 1.}}	0.979179	0.340704	-0.660257	1.93792
AVQLTQAMDTSTVGVLLAAK	SEC31A	O94979	{{0, -0.3326120939988375}, {0.125, 2.1097220373909815}, {0.136, 0.0966174433338011}, {0.25, 1.4867748564782952}, {0.272, 0.7562355110445371}, {0.375, 0.3559355045368625}, {0.408, 0.6727811503629058}, {0.5, 1.7337867358514125}, {0.544, 1.1449331953137762}, {0.625, 2.6192371715460725}, {0.68, 0.22719528634528777}, {0.75, 0.882970026582839}, {0.816, 0.5339842149852985}, {0.875, 2.531167283754699}, {0.952, 1.5855097096670647}, {1, 1.7818385849571108}, {1.088, 1.6689889634103316}, {1.125, 0.5577179828149624}, {1.224, 2.3442802962593987}, {1.25, 1.4236832719529784}, {1.36, 1.4905584790433104}, {1.375, 1.7504123120287218}, {1.496, 1.6706646837693024}, {1.5, 1.3248726846185557}, {1.625, 0.9669850870864944}, {1.632, 1.8049434251763545}, {1.75, 1.2638013569240845}, {1.768, 1.2953383853815654}, {1.875, 1.0557501646507388}, {1.904, 0.8968126255534489}, {2, 1.0623956665509744}, {2.04, 1.2625919510978245}, {2.125, 1.057886572489299}, {2.176, 1.2865898862912124}, {2.25, 0.660568934142335}, {2.312, 0.5188123976757381}, {2.375, 1.1251009147396571}, {2.448, 1.064945585094641}, {2.5, 2.2020416093520763}, {2.584, 0.2803642855285336}, {2.625, 1.1474221110797422}, {2.72, 0.9356930375023769}, {2.856, 1.9173266360782508}, {2.875, 2.352661859030296}, {3, 0.9379230489845194}, {3., 1.}}	{{0, 1.020442403643161}, {0.125, 1.1195974696888675}, {0.25, 1.077622000129657}, {0.375, 1.0859785379392186}, {0.5, 0.9263543037924852}, {0.625, 0.8268255356353286}, {0.75, 1.032007931065394}, {0.875, 0.8513251761335813}, {1, 0.9417208767569795}, {1.125, 0.8408828586637594}, {1.25, 0.791999932339701}, {1.375, 0.5214727794498659}, {1.5, 0.5328440015201532}, {1.625, 0.7602818242806249}, {1.75, 0.5230530184532739}, {1.875, 0.7263445799768421}, {2, 0.8524357704261284}, {2.125, 0.7263445799768421}, {2.25, 0.8514323735443797}, {2.375, 1.}, {2.5, 0.7045246990955587}, {2.625, 0.8478862938639089}, {2.875, 1.}, {3, 0.8732552411745877}}	0.85186	exposed	NA	NA	NA	NA	NA
AVQQVNAMIEKK	DHPS	P49366	NA	{{0, 0.8835783977122519}, {0.125, 0.938979456723398}, {0.5, 0.4941654322299286}, {0.875, 0.3905029562167545}, {1.25, 0.6712413136690475}, {1.625, 0.8097460771606517}, {2, 0.685501320205428}, {2.375, 0.9999999999999999}}	0.883578	exposed	NA	NA	NA	NA	NA
AVQRGSADNVTVMVVR	ILKAP	Q9H0C8	{{0, 0.9635362655497293}, {0.125, 0.8095779437642188}, {0.5, 0.9896503522003404}, {0.875, 1.355983383933837}, {1.25, 0.9441667664653832}, {1.625, 1.5297521625442694}, {2, 0.9550426005758111}, {2.375, 1.}}	NA	0.963536	exposed	NA	NA	NA	NA	NA
AVQSLDKNGVDLLMK	ARPC5	O15511	{{0, -0.6810901956687684}, {0.375, -0.6764727784493799}, {0.75, 0.9483011339230286}, {1.125, 0.6896587813305677}, {1.5, 10.521450436469717}, {1.875, 0.5547887199305319}, {2.25, 0.8123899140721157}, {2.625, 0.33292954868419156}, {3, 1.}}	NA	-0.68109	non-two-state	{{0, -0.6810901956687684}, {0.375, -0.6764727784493799}, {0.75, 0.9483011339230286}, {1.125, 0.6896587813305677}, {1.5, 10.521450436469717}, {1.875, 0.5547887199305319}, {2.25, 0.8123899140721157}, {2.625, 0.33292954868419156}, {3, 1.}}	0.0931754	NA	NA	NA
AVQTLQMELQQIMK	GFPT1	Q06210	{{0, 0.5006648998567065}, {0.125, 0.7967549484553824}, {0.136, 0.2256281375300838}, {0.25, 0.41416597136834404}, {0.272, 0.6257401917959078}, {0.375, 0.7835478046717449}, {0.408, 0.4613389108676673}, {0.5, 0.5388652399939577}, {0.544, 0.5343859445708332}, {0.625, 0.23789821261993133}, {0.68, 0.676470678132794}, {0.75, 0.4176077389343299}, {0.816, 0.6316333515382673}, {0.875, 0.31122936066591056}, {0.952, 0.5886499198094894}, {1, 0.31122936066591056}, {1.088, 1.0484906331781687}, {1.125, 0.48259596810540434}, {1.224, 1.1846513646693495}, {1.25, 0.4777676222826948}, {1.36, 0.8444064591583744}, {1.375, 0.42461958899286073}, {1.496, 1.218553257322765}, {1.5, 0.8006484699692966}, {1.625, 0.6511947248162796}, {1.632, 1.0095891774854566}, {1.75, 0.44682168753007934}, {1.768, 0.9565219142734529}, {1.875, 0.8834630450166646}, {1.904, 1.3647157157323402}, {2, 0.8834630450166646}, {2.04, 0.8834630450166648}, {2.125, 0.4537811439559795}, {2.176, 0.7893391941395804}, {2.25, 0.7933910824424955}, {2.312, 1.340168548462777}, {2.375, 1.0473125194880957}, {2.448, 1.0790147823193383}, {2.5, 0.5765771644696283}, {2.584, 0.9261299202927569}, {2.625, 0.9686341356407068}, {2.72, 1.4633296255588613}, {2.856, 1.286658498466909}, {2.875, 0.6643433347795974}, {3, 0.9695287806669671}, {3., 1.1749277617115668}}	{{0, 0.9689799425293225}, {0.136, 0.959592560809035}, {0.25, 0.9508839838132233}, {0.272, 0.8689783712851822}, {0.544, 0.9514537384433825}, {0.625, 0.887133552979065}, {0.68, 0.9970802476275096}, {0.952, 0.9457198302513372}, {1, 0.9369764671935095}, {1.088, 0.9369764671935095}, {1.36, 0.9477371874628179}, {1.375, 1.0216730946443466}, {1.496, 0.936889414648891}, {1.75, 1.0794604851128882}, {1.768, 0.9366958174264141}, {1.904, 1.0324354296828457}, {2.125, 1.0963923021657207}, {2.176, 0.835098050413489}, {2.312, 1.0301608404412477}, {2.5, 1.129179710491844}, {2.584, 0.9663372206527562}, {2.72, 1.0118385340421998}, {2.875, 1.1478921618438729}, {3., 0.9759542458948663}}	0.778814	exposed	NA	NA	NA	NA	NA
AVSALQDVNTNINEYKMR	ARHGEF37	A1IGU5	{{0, 0.31317550059690463}, {0.125, -0.2903982427454552}, {0.5, 1.6647861027912838}, {0.875, -0.41024392073139543}, {1.25, 1.1461991322224805}, {1.625, 1.221266153610077}, {2, 1.6404803158744623}, {2.375, 1.}}	NA	0.313176	non-two-state	{{0, 0.31317550059690463}, {0.125, -0.2903982427454552}, {0.5, 1.6647861027912838}, {0.875, -0.41024392073139543}, {1.25, 1.1461991322224805}, {1.625, 1.221266153610077}, {2, 1.6404803158744623}, {2.375, 1.}}	0.35545	NA	NA	NA
AVSIIECDMNVDFDAPLGYKEPER	UFD1L	Q92890	{{0, 0.14300537640173844}, {0.25, 0.12689041617898353}, {0.272, 0.30892257624129343}, {0.625, -0.07134296347577676}, {0.68, 0.23068442187112195}, {1, 0.04827043576643957}, {1.088, 0.580291849850084}, {1.375, -0.019850144293071748}, {1.496, 1.105312651537433}, {1.75, 0.18453426438461365}, {1.904, 1.3600339613353327}, {2.125, 0.7846507328877002}, {2.312, 1.2805517242266502}, {2.5, 1.1401596600214732}, {2.72, 1.224529672218932}, {2.875, 0.9999999999999999}, {3., 1.0000000000000002}}	{{0, -6.471022151617521}, {0.25, -3.391809218962741}, {0.625, -2.016527748775808}, {1, -3.5194846204098322}, {1.375, -2.094008763034925}, {1.75, -3.0282611700393476}, {2.125, 0.016117161662208737}, {2.5, 0.48691454769788317}, {2.875, 1.}}	-3.17008	two-state	{{0, 0.0421221666725879}, {0., 0.0421221666725879}, {0.25, 0.12689041617898353}, {0.272, 0.12689041617898353}, {0.625, -0.07134296347577676}, {0.68, -0.07134296347577676}, {1., 0.04827043576643957}, {1.088, 0.04827043576643957}, {1.375, -0.019850144293071748}, {1.496, -0.019850144293071748}, {1.75, 0.18453426438461365}, {1.904, 0.18453426438461365}, {2.125, 0.7846507328877002}, {2.312, 0.7846507328877002}, {2.5, 1.1401596600214732}, {2.72, 1.1401596600214732}, {2.875, 1.}}	0.963493	2.06054	-9.35478	4.53997
AVSLSMGLYMGETETK	NR3C1	P04150	{{0, 1.084251929603268}, {0.375, 1.0084655549995512}, {0.75, 1.3901212713676374}, {1.125, 1.5334477371373785}, {1.5, 1.6950830013485718}, {1.875, 1.2348445207041618}, {2.25, 1.1498097970953995}, {2.625, 1.059847539069}, {3, 0.9999999999999999}}	NA	1.08425	exposed	NA	NA	NA	NA	NA
AVSMDNSNK	FOXO3	O43524	{{0, 0.9927376947498359}, {0.25, 0.7509272977538529}, {0.375, 0.8180675044935495}, {0.625, 0.939798420552897}, {0.75, 1.010202391134421}, {1, 0.9906564032071739}, {1.125, 1.0984864330709938}, {1.375, 1.0376936796049356}, {1.5, 0.8217263240795571}, {1.75, 0.8825731111368509}, {1.875, 0.819104822978681}, {2.125, 1.0505031225133432}, {2.25, 0.9790376386959377}, {2.5, 0.8112828733473544}, {2.625, 0.8387628476446817}, {2.875, 1.0000000000000002}, {3, 1.}}	NA	0.977887	exposed	NA	NA	NA	NA	NA
AVSMHNAAR	SH3BP5L	Q7L8J4	{{0, 0.8247324573100472}, {0.125, 0.5168041682058981}, {0.25, 0.878461733658081}, {0.375, 0.5106784576744596}, {0.5, 0.9903009593089415}, {0.625, 0.33301492745980477}, {0.75, 0.8484414877606574}, {0.875, 1.0129320722590414}, {1, 0.5075995248628032}, {1.125, 1.0738399553718625}, {1.25, 0.9129471832137039}, {1.375, 0.49411924974449467}, {1.5, 1.6030743208882936}, {1.625, 1.2315994021879937}, {1.75, 0.5718774545430246}, {1.875, 0.7717248240048225}, {2, 0.9597817804839599}, {2.125, 0.36486558175937944}, {2.25, 0.8905911784176405}, {2.375, 1.}, {2.5, 1.0126464413753333}, {2.625, 0.7386141651660866}, {2.875, 1.0884064691812707}, {3, 0.4150028883446958}}	NA	0.947303	exposed	NA	NA	NA	NA	NA
AVSPLLLTTTNSSEGLSMGNYIGLINR	EIF2AK2	P19525	{{0, 2.2221888334780755}, {0.125, 1.2129765562616652}, {0.25, 2.89028059177993}, {0.5, 1.0694018187442693}, {0.625, 2.4801869142005835}, {0.875, 1.4705871939226427}, {1, 1.470587193922642}, {1.25, 1.3814597659831866}, {1.375, 2.9111522791851328}, {1.625, 0.8693271011437431}, {1.75, 1.0648915104293486}, {2, 0.227976943723263}, {2.125, 0.8142028403300587}, {2.375, 1.463382423866921}, {2.5, 1.9729157656312348}, {2.875, 0.5366175761330791}}	NA	0.414359	non-two-state	{{0, 2.2221888334780755}, {0.0625, 1.8422889212001312}, {0.1875, 2.0516285740207976}, {0.375, 1.9798412052620997}, {0.5625, 1.7747943664724264}, {0.75, 1.975387054061613}, {0.9375, 1.4705871939226425}, {1.125, 1.4260234799529143}, {1.3125, 2.1463060225841595}, {1.5, 1.8902396901644378}, {1.6875, 0.9671093057865459}, {1.875, 0.6464342270763058}, {2.0625, 0.5210898920266609}, {2.25, 1.13879263209849}, {2.4375, 1.7181490947490778}, {2.6875, 1.254766670882157}}	-0.12429	NA	NA	NA
AVSTGLPHMIQELQNHIHDEGLR	CUL2	Q13617	NA	{{0, 0.2500100617658875}, {0.375, 0.00040283369752162597}, {0.75, 0.07761895683160042}, {1.125, -0.05885758217642983}, {1.5, 0.012482969608962025}, {1.875, 0.20832725351479495}, {2.25, 0.25518303723476454}, {2.625, 0.5324922683012543}, {3, 1.}}	0.25001	two-state	{{0, 0.2500100617658875}, {0.375, 0.00040283369752162597}, {0.75, 0.07761895683160042}, {1.125, -0.05885758217642983}, {1.5, 0.012482969608962025}, {1.875, 0.20832725351479495}, {2.25, 0.25518303723476454}, {2.625, 0.5324922683012543}, {3, 1.}}	0.923603	2.82303	-5.5751	1.97486
AVSTGVQAGIPMPCFTTALSFYDGYR	PGD	P52209	{{0, 0.16505486472604444}, {0.125, 0.04612973560873854}, {0.136, 0.10029573073411657}, {0.25, -0.013468767290713009}, {0.272, 0.5293025255727647}, {0.375, -0.18863636970261433}, {0.408, 1.0058379536265507}, {0.5, 0.11113825061763132}, {0.544, 0.6376205590432307}, {0.625, -0.13068547407880243}, {0.68, 0.46361518372584615}, {0.75, 0.6419137105733872}, {0.816, 0.47075608852437545}, {0.875, 0.6245918345329327}, {0.952, 1.0413374072920214}, {1, 0.47075608852437545}, {1.088, 0.4707560885243758}, {1.125, 1.0711278432699127}, {1.224, 0.9255961503362808}, {1.25, 0.7390150977175163}, {1.36, 0.754723292197261}, {1.375, 1.112182441511338}, {1.496, 0.8419304340393863}, {1.5, -0.36606524347511904}, {1.625, 0.843531265344223}, {1.632, 1.294792240051417}, {1.75, 1.0214480621540658}, {1.768, 0.5165440432750102}, {1.875, 1.2597672175140877}, {1.904, -0.04160972010248963}, {2, 0.8940671548507777}, {2.04, 1.0784927072232828}, {2.125, 1.0990318423666239}, {2.176, 0.3931427129262073}, {2.25, 1.0657471746453724}, {2.312, 0.2592880535823121}, {2.375, 0.9556706189247826}, {2.448, 0.504894697366267}, {2.5, 1.6310898367865876}, {2.584, 0.23323539546637972}, {2.625, 0.5670425879225132}, {2.72, 0.4465708930179105}, {2.856, 0.8963938987291699}, {2.875, 1.5040622837681745}, {3, 0.918013424826724}, {3., 0.7830982866091994}}	NA	0.134179	non-two-state	{{0., 0.22852650551293208}, {0.125, 0.3052742834280846}, {0.136, 0.30743835390043883}, {0.25, 0.3311819609327873}, {0.272, 0.13200381107490688}, {0.375, 0.13200381107490688}, {0.408, 0.13200381107490688}, {0.5, 0.3311819609327873}, {0.544, 0.13200381107490688}, {0.625, 0.46361518372584615}, {0.68, 0.47075608852437545}, {0.75, 0.4707560885243756}, {0.816, 0.47075608852437545}, {0.875, 0.4707560885243758}, {0.952, 0.4707560885243758}, {1., 0.4707560885243758}, {1.088, 0.7565734815728178}, {1.125, 0.754723292197261}, {1.224, 0.7565734815728178}, {1.25, 0.8463778872696605}, {1.36, 0.8463778872696605}, {1.375, 0.8419304340393863}, {1.496, 0.8463778872696605}, {1.5, 0.8441541606545233}, {1.625, 0.931689248096726}, {1.632, 0.7203308209302026}, {1.75, 0.7203308209302026}, {1.768, 1.0214480621540658}, {1.875, 0.8745526223507759}, {1.904, 1.0214480621540658}, {2., 0.8954083560180314}, {2.04, 0.727657182547486}, {2.125, 0.727657182547486}, {2.176, 1.0631595294885767}, {2.25, 0.727657182547486}, {2.312, 1.070500323514681}, {2.375, 0.8757848693513117}, {2.448, 0.6810694151879425}, {2.5, 0.6810694151879425}, {2.584, 0.6319257314241205}, {2.625, 0.7641598150766451}, {2.72, 0.6319257314241205}, {2.856, 0.6319257314241205}, {2.875, 0.6319257314241205}}	0.788888	NA	NA	NA
AVSVMVK	TTN	Q8WZ42	{{0, 1.2376772610362874}, {0.125, 1.3295715784189845}, {0.25, 1.011624843924692}, {0.375, 1.19543336649906}, {0.5, 1.9397624757852907}, {0.625, 1.194838341195479}, {0.75, 2.714480278710728}, {0.875, 2.075441668470538}, {1, 1.6284561739092116}, {1.125, 2.1286880012727636}, {1.25, 1.5089795436978686}, {1.375, 1.3220016562121248}, {1.5, 1.2370715306658748}, {1.625, 1.4471777741094118}, {1.75, 1.3435203257796111}, {1.875, 1.583356886663722}, {2, 1.924088979970319}, {2.125, 0.9893023378088738}, {2.25, 1.6088115537572705}, {2.375, 1.0000000000000002}, {2.5, 1.3223598826596812}, {2.625, 0.8905663864361356}, {2.875, 1.0000000000000004}, {3, 1.}}	NA	1.22384	exposed	NA	NA	NA	NA	NA
AVTAMGILNTIDTLLSVVEDHK	IPO7	O95373	{{0, -0.18148383853302838}, {0.125, 0.5315451570978881}, {0.5, 0.8438783590687063}, {0.875, 0.73881343953777}, {1.25, -0.16653169916901336}, {1.625, -0.01847666034690761}, {2, 0.30891663741098996}, {2.375, 1.}}	NA	-0.181484	non-two-state	{{0, -0.18148383853302838}, {0.125, 0.5315451570978881}, {0.5, 0.8438783590687063}, {0.875, 0.73881343953777}, {1.25, -0.16653169916901336}, {1.625, -0.01847666034690761}, {2, 0.30891663741098996}, {2.375, 1.}}	0.27024	NA	NA	NA
AVTDPQGVGTPEMIPLDWEK	AKAP13	Q12802	{{0, 1.1069629925109268}, {0.125, 0.9245977455648534}, {0.375, 1.1229877446694188}, {0.5, 1.1604140124760578}, {0.75, 1.1099488094200949}, {0.875, 1.1348841133076264}, {1.125, 1.586606623911643}, {1.25, 0.9670493361287573}, {1.5, 1.9135298538770686}, {1.625, 1.0396310586244182}, {1.875, 1.0386826529668143}, {2, 1.0386826529668145}, {2.25, 1.1379667061662668}, {2.375, 1.1197498514569006}, {2.625, 1.5622673584371995}, {3, 0.8802501485430989}}	NA	1.08447	exposed	NA	NA	NA	NA	NA
AVTDSINQLITMCTQQAPGQK	TLN1	Q9Y490	{{0, 0.3598825300847674}, {0.125, 0.42324213244140757}, {0.136, -0.033161827293369875}, {0.25, 0.016655589548794793}, {0.272, 0.013763883572181008}, {0.375, 0.24623892126796398}, {0.408, 0.08831096337276209}, {0.5, 0.5180363371116841}, {0.544, 0.41364855214935586}, {0.625, 0.149044095505328}, {0.68, 0.27277695108909417}, {0.75, 0.5509366055121039}, {0.816, 0.31585873177686496}, {0.875, 0.6387638995806386}, {0.952, 0.6465307789400442}, {1, 0.5566546306120251}, {1.088, 0.5554743362533228}, {1.125, 0.5566546306120251}, {1.224, 0.8414193743794183}, {1.25, 0.565309924632315}, {1.36, 1.018208475050521}, {1.375, 0.6871147585171016}, {1.496, 0.8024323162030331}, {1.5, 0.13950384078560696}, {1.625, 0.6972570319730589}, {1.632, 1.2688079658323235}, {1.75, 0.9089493369373294}, {1.768, 0.9413613667723597}, {1.875, 1.204404934846001}, {1.904, 1.1756465955332103}, {2, 0.858882809943888}, {2.04, 1.1053824735828037}, {2.125, 0.958226232347833}, {2.176, 0.825518910274045}, {2.25, 1.0624688814731007}, {2.312, 1.0879437921453055}, {2.375, 0.6621021845908144}, {2.448, 0.8590408518018394}, {2.5, 1.1997158090310613}, {2.584, 0.9616295312965724}, {2.625, 0.8979681394313466}, {2.72, 1.3790146428225278}, {2.856, 1.432574678515817}, {2.875, 1.286963596921558}, {3, 1.}, {3., 1.1632904452183943}}	{{0, 1.1267136916662361}, {0.125, 0.8257745447361324}, {0.136, 1.0245182956434524}, {0.272, 0.8686136685190815}, {0.375, 1.0777576973629888}, {0.408, 1.0221940270106924}, {0.5, 1.1237398471528417}, {0.544, 1.0258394986908421}, {0.68, 1.0064765872940549}, {0.75, 1.2226935603219333}, {0.816, 0.9959908500359299}, {0.875, 1.0575729585283886}, {0.952, 0.9828251091542822}, {1.088, 0.9726890048569492}, {1.125, 1.0575729585283886}, {1.224, 0.825364264001399}, {1.25, 1.0715267196833937}, {1.36, 0.9747447567057446}, {1.496, 0.8271287794671809}, {1.5, 1.291415131758074}, {1.625, 0.9435339108538945}, {1.632, 0.7568101824726615}, {1.768, 0.9640003508480197}, {1.875, 0.9785213948977998}, {1.904, 0.8661690973049687}, {2, 0.9650954163100794}, {2.04, 0.6329426737973312}, {2.176, 0.770619840707357}, {2.25, 1.033687375852471}, {2.312, 0.8715475245855713}, {2.375, 1.1890331929884752}, {2.448, 0.6443400575425627}, {2.584, 1.039378399651298}, {2.625, 0.8256109763653857}, {2.72, 0.7215254870521711}, {2.856, 0.5929980939911526}, {3, 0.9836703134513394}, {3., 0.9164700068810504}}	0.651004	exposed	NA	NA	NA	NA	NA
AVTEMNGR	PABPC1;PABPC3;PABPC1L;PABPC4	P11940;Q9H361;Q4VXU2;Q13310	{{0, 0.5150289693884206}, {0.25, 0.6978357247834255}, {0.272, 0.7708973357443532}, {0.375, 0.7284268533089072}, {0.408, 0.8339015397384334}, {0.625, 1.0542781784278572}, {0.68, 0.9764547148630601}, {0.75, 1.2345467027260595}, {0.816, 0.9940835318301634}, {1, 1.2557421105221}, {1.088, 1.169639228465942}, {1.125, 1.2915997085236242}, {1.224, 1.3327986888307264}, {1.375, 1.2434621921733897}, {1.496, 0.8904553650124614}, {1.5, 1.2148197851356604}, {1.632, 1.0300201207904278}, {1.75, 1.1756245667600713}, {1.875, 1.1642079479364698}, {1.904, 1.340768614057474}, {2.04, 1.299480743001891}, {2.125, 1.1642079479364698}, {2.25, 1.3022562663492165}, {2.312, 1.269623103456893}, {2.448, 1.0918599759113115}, {2.5, 1.1112068069302308}, {2.625, 1.3056184896327776}, {2.72, 1.3319935361355153}, {2.856, 1.1418754256550012}, {2.875, 1.1329770626931437}, {3, 1.213921068731269}, {3., 0.9999999999999999}}	{{0, 0.15648229775120162}, {0.125, 0.39397349807326254}, {0.5, 0.7584955754752686}, {0.875, 1.0686599076514658}, {1.25, 1.0749299924633515}, {1.625, 1.0434762976838836}, {2, 1.1018165496185353}, {2.375, 1.}}	0.330587	two-state	{{0., 0.5150289693884206}, {0.125, 0.5598688630702655}, {0.25, 0.6943754514921638}, {0.272, 0.7353473998914306}, {0.375, 0.7584955754752686}, {0.408, 0.7708973357443532}, {0.5, 0.8339015397384334}, {0.625, 0.9770907332853571}, {0.68, 0.9940835318301634}, {0.75, 1.0686599076514658}, {0.816, 1.1117420258172013}, {0.875, 1.1117420258172013}, {1., 1.169639228465942}, {1.088, 1.169639228465942}, {1.125, 1.169639228465942}, {1.224, 1.2915997085236242}, {1.25, 1.169639228465942}, {1.375, 1.144874888799506}, {1.496, 1.0665627778484212}, {1.5, 1.0665627778484212}, {1.625, 1.1329655829314922}, {1.632, 1.1329655829314922}, {1.75, 1.148586765433981}, {1.875, 1.1642079479364698}, {1.904, 1.1642079479364698}, {2., 1.1642079479364698}, {2.04, 1.1642079479364698}, {2.125, 1.2169155256966815}, {2.25, 1.1642079479364698}, {2.312, 1.1642079479364698}, {2.375, 1.1642079479364698}, {2.448, 1.2182334816697724}, {2.5, 1.180054453662387}, {2.625, 1.1418754256550012}, {2.72, 1.2182334816697724}, {2.856, 1.2182334816697724}, {2.875, 1.1778982471931352}}	0.953982	0.442555	-1.41068	3.18759
AVTESSEQDMK	EHBP1	Q8NDI1	{{0, 0.7680667891354998}, {0.125, 0.8194377684738289}, {0.136, 0.55678839115134}, {0.25, 0.8461903568772182}, {0.375, 0.9105475924088363}, {0.5, 0.9376821667638958}, {0.544, 1.0500255367720075}, {0.625, 1.0013647763758449}, {0.75, 0.9232149408892405}, {0.875, 1.1599000694384134}, {0.952, 1.1599000694384138}, {1, 1.1599000694384138}, {1.125, 0.9252892140292914}, {1.25, 1.0898432005319914}, {1.36, 1.1738669466475802}, {1.375, 1.2819905159099099}, {1.5, 0.931518006564021}, {1.625, 1.009597970227024}, {1.75, 1.2151473574600555}, {1.768, 1.0382486251558016}, {1.875, 0.9919709379561072}, {2, 1.104805646348062}, {2.125, 1.0244894298832403}, {2.176, 0.7575434179674326}, {2.25, 1.1276048077562357}, {2.375, 1.0291834567379499}, {2.5, 1.243544990841769}, {2.584, 1.511897914954197}, {2.625, 0.7833575265362339}, {2.875, 0.8092341533644699}, {3, 1.02918345673795}, {3., 0.9708165432620498}}	NA	0.768619	exposed	NA	NA	NA	NA	NA
AVTGYKDPYTGQQISLFQAMQK	PLEC	Q15149	{{0, 0.44388433260136856}, {0.125, 0.661263570630853}, {0.136, 1.1161940611532601}, {0.25, 1.2139221298613982}, {0.272, 0.6142497916336079}, {0.375, 1.2370501963221585}, {0.408, 0.8431700178732113}, {0.5, 1.4074488870657857}, {0.544, 1.447451897996426}, {0.625, 1.3753074891590855}, {0.68, 0.9227667082117555}, {0.75, 1.8335712637453025}, {0.816, 1.2045388808021478}, {0.875, 2.0163856503071074}, {0.952, 1.2064177080117748}, {1, 1.3466650479590625}, {1.088, 1.2351941695714115}, {1.125, 1.3357131466090082}, {1.224, 1.3035586536075598}, {1.25, 1.535639298958164}, {1.36, 1.4055688929368768}, {1.375, 1.119892780545864}, {1.496, 1.0893689937823705}, {1.5, 4.6709688058381795}, {1.625, 1.3245691142077718}, {1.632, 1.604445838202958}, {1.75, 1.2577052175049208}, {1.768, 1.0730231269968762}, {1.875, 1.3723868169239943}, {1.904, 1.1303778320074545}, {2, 1.1303778320074545}, {2.04, 1.1303778320074545}, {2.125, 1.0974472579526693}, {2.176, 1.1178749255652558}, {2.25, 1.4191386798867291}, {2.312, 1.0317411272347496}, {2.375, 0.7760831788101109}, {2.448, 1.6124478733640688}, {2.5, 1.3807619302578478}, {2.584, 1.0000724956444043}, {2.625, 1.1032298969138716}, {2.72, 1.325857831273026}, {2.856, 1.8459370179367842}, {2.875, 0.922391771903816}, {3, 1.3376132894137065}, {3., 1.0102389059329402}}	{{0, 0.8076273094537769}, {0.125, 0.9122392573123544}, {0.25, 0.8258461266260545}, {0.5, 0.9820120010722261}, {0.625, 0.8723828530076759}, {0.875, 0.9023372957685271}, {1, 0.9023372957685271}, {1.25, 0.9574319142578246}, {1.375, 0.9490302752415384}, {1.625, 0.960122618890647}, {1.75, 0.9655156016151241}, {2, 0.9622308458474597}, {2.125, 0.9669920843526209}, {2.375, 0.9824405807813877}, {2.5, 0.9687599562112348}, {2.875, 1.0175594192186121}}	0.511076	exposed	NA	NA	NA	NA	NA
AVTGYNDPETGNIISLFQAMNK	DSP	P15924	{{0, -0.19145114401269858}, {0.25, 0.5666098599536011}, {0.625, 0.6929263168416502}, {1, 0.8914292788870418}, {1.375, 1.1961830974038818}, {1.75, 0.5404947048272407}, {2.125, 0.8363212511923934}, {2.5, 1.0712525247938394}, {2.875, 1.}}	NA	-0.191451	non-two-state	{{0, -0.19145114401269858}, {0.25, 0.5666098599536011}, {0.625, 0.6929263168416502}, {1, 0.8914292788870418}, {1.375, 1.1961830974038818}, {1.75, 0.5404947048272407}, {2.125, 0.8363212511923934}, {2.5, 1.0712525247938394}, {2.875, 1.}}	0.723203	NA	NA	NA
AVTGYRDPYTEQTISLFQAMK	PLEC	Q15149	NA	{{0, 0.5420051384181729}, {0.125, 0.6143977173911296}, {0.25, 0.37009525564450746}, {0.375, 0.5276773387871396}, {0.5, 0.49590772074226747}, {0.625, 0.4623469082006634}, {0.75, 0.3162926015045472}, {0.875, 0.51615384800251}, {1, 0.6098263517067227}, {1.125, 0.7159607278792319}, {1.25, 0.7450301640324265}, {1.375, 0.8907843477150197}, {1.5, 0.5037482370529405}, {1.625, 0.9054696275653811}, {1.75, 0.9211941047646202}, {1.875, 0.956005396523017}, {2, 0.9353324442362213}, {2.125, 0.9756807449921618}, {2.25, 0.8890502457815969}, {2.375, 1.0097655655790312}, {2.5, 0.9277477664919574}, {2.625, 0.9548961788346645}, {2.875, 0.9999999999999999}, {3, 0.9416498263345907}}	0.504856	exposed	NA	NA	NA	NA	NA
AVTNEPEEEELATLSEEEIAMAVTAWEK	MARS	P56192	{{0, 1.4450403897106328}, {0.125, 0.9768654926289799}, {0.375, 1.0964143346822794}, {0.5, 1.4177835731825785}, {0.75, 1.4207139854569213}, {0.875, 1.2351071468527082}, {1.125, 1.2022862887409709}, {1.25, 1.4088153942372805}, {1.5, 1.127074035216734}, {1.625, 0.9932814908015263}, {1.875, 1.0671516365438694}, {2, 1.2783764966591575}, {2.25, 1.100250632408132}, {2.375, 0.7290889428738258}, {2.625, 0.9146494678242749}, {3, 1.0259055602279226}}	NA	1.51218	exposed	NA	NA	NA	NA	NA
AVVHGILMGVPVPFPIPEPDGCK	NPC2	P61916	{{0, 0.9573609043137872}, {0.125, 1.2843202149650121}, {0.136, 1.4247829559669687}, {0.25, 1.3910348697914778}, {0.272, 0.654262053239986}, {0.375, 0.9501761734554918}, {0.408, 0.5115481160863196}, {0.5, 1.0780831306061167}, {0.544, -0.6424526585866284}, {0.625, 1.9475174732163198}, {0.68, 0.30755167842523184}, {0.75, 1.564188904665631}, {0.816, 0.7978381954692675}, {0.875, 1.809876013590195}, {0.952, -0.1771763716496667}, {1, 1.809876013590195}, {1.088, 1.8098760135901963}, {1.125, 1.809876013590195}, {1.224, 1.0987173008925062}, {1.25, 1.0772070566699425}, {1.36, -0.395063950372933}, {1.375, 1.6107966172088233}, {1.496, 1.901440331397933}, {1.5, 0.3994286531541885}, {1.625, 1.4402351684457964}, {1.632, 1.6582088631725436}, {1.75, 0.850492061831546}, {1.768, 1.463966058559604}, {1.875, 1.4104702710121253}, {1.904, 0.8204022597504208}, {2, 1.1385240540889945}, {2.04, 1.7432646757174581}, {2.125, 0.7127029226345286}, {2.176, 1.3931025983208252}, {2.25, 1.2034582533422702}, {2.312, 1.3978754556616146}, {2.375, 0.7642397406848902}, {2.448, 1.2400018009152554}, {2.5, 1.325927589895195}, {2.584, 0.7594297342226958}, {2.625, 1.7175185755471591}, {2.72, 1.6863170808237051}, {2.856, 1.285057563867068}, {2.875, 0.7086098512096871}, {3, 1.0173659303372533}, {3., 1.2299063877566223}}	NA	1.36126	exposed	NA	NA	NA	NA	NA
AVVHMDER	DHX36	Q9H2U1	{{0, 0.6966606316049073}, {0.25, 0.8747220563016043}, {0.625, 0.9504853012089157}, {1, 1.043410996688866}, {1.375, 1.14120796351226}, {1.75, 0.9674151633019814}, {2.125, 0.8186132451846727}, {2.5, 1.073651667887119}, {2.875, 1.}}	NA	0.696661	exposed	NA	NA	NA	NA	NA
AVVLMGK	RPLP0	P05388	{{0, 0.1735377411789031}, {0.125, 0.1891996423104601}, {0.136, 0.28398355006573056}, {0.25, 0.3122327198565667}, {0.272, 0.41241586237885486}, {0.375, 0.43270045003839214}, {0.408, 0.5120169497955883}, {0.5, 0.7097522870532668}, {0.544, 0.7669079836990089}, {0.625, 0.8234282940755717}, {0.68, 0.669017642123817}, {0.75, 0.9071082918332568}, {0.816, 0.8053239453224946}, {0.875, 0.8053239453224946}, {0.952, 0.8053239453224946}, {1, 0.79687337533679}, {1.088, 0.85025740910624}, {1.125, 0.8053239453224946}, {1.224, 0.3814916071781418}, {1.25, 0.7294413004839558}, {1.36, 0.7684465891281617}, {1.375, 0.735183457247456}, {1.496, 0.8100081941469787}, {1.5, 0.7705207210854838}, {1.625, 0.8034938905880975}, {1.632, 0.633591531893261}, {1.75, 0.7199854765747271}, {1.768, 1.1660358860297393}, {1.875, 0.9025246697107634}, {1.904, 1.0116669619826317}, {2, 1.0116669619826317}, {2.04, 0.7288242742318526}, {2.125, 0.9079507147256523}, {2.176, 0.9827251597234156}, {2.25, 1.05424488384524}, {2.312, 0.8493185052953691}, {2.375, 1.}, {2.448, 0.9638992460892005}, {2.5, 1.0293299876527326}, {2.584, 1.2688202427384427}, {2.625, 1.0259506831413023}, {2.72, 1.0417286523990719}, {2.856, 0.4833719963356557}, {2.875, 0.9716531385957412}, {3, 1.1728855075731413}, {3., 0.802742888379616}}	{{0, -0.011261504103787567}, {0.125, 0.2951108696982042}, {0.25, 0.34568518381770674}, {0.272, 0.9949064877802472}, {0.375, 0.7012262543164288}, {0.408, 1.0465480840100017}, {0.5, 0.7797790128872208}, {0.625, 0.9119664126153517}, {0.68, 0.9510217363623099}, {0.75, 0.85725589703109}, {0.816, 0.9438042155178961}, {0.875, 0.7989710851803085}, {1, 0.7902583403887908}, {1.088, 0.9280529174210554}, {1.125, 0.718552876765849}, {1.224, 0.8871772447285651}, {1.25, 0.728707926493303}, {1.375, 0.7526528293850907}, {1.496, 0.9393092385646399}, {1.5, 0.7067376129795798}, {1.625, 0.7155692916482587}, {1.632, 0.9380073469624017}, {1.75, 0.7326805088381507}, {1.875, 0.8195049623886864}, {1.904, 0.9594548998715485}, {2, 0.8890610166385478}, {2.04, 0.9700177940732616}, {2.125, 0.9567303505502724}, {2.25, 1.0010241057312457}, {2.312, 0.9855140146540902}, {2.375, 1.032487947699336}, {2.448, 1.0072779413704223}, {2.5, 1.0095777904234833}, {2.625, 0.988049014991255}, {2.72, 0.9628052765792253}, {2.856, 0.9706399497116043}, {2.875, 1.029770729651049}, {3, 1.0206896198729203}, {3., 0.9029668684559139}}	0.123189	non-two-state	{{0., 0.19216048966780686}, {0.125, 0.28398355006573056}, {0.136, 0.30301283727032347}, {0.25, 0.32145260244280993}, {0.272, 0.5120169497955883}, {0.375, 0.7383301353761378}, {0.408, 0.7834328388954769}, {0.5, 0.8009498515413866}, {0.544, 0.8459067366097568}, {0.625, 0.85725589703109}, {0.68, 0.8459067366097568}, {0.75, 0.8459067366097568}, {0.816, 0.8053239453224946}, {0.875, 0.8053239453224946}, {0.952, 0.8053239453224946}, {1., 0.8053239453224946}, {1.088, 0.8053239453224946}, {1.125, 0.7893405728699381}, {1.224, 0.7793052823281116}, {1.25, 0.7793052823281116}, {1.36, 0.7684465891281617}, {1.375, 0.7684465891281617}, {1.496, 0.7684465891281617}, {1.5, 0.7605497092566262}, {1.625, 0.7793052823281116}, {1.632, 0.8041999023288823}, {1.75, 0.8195049623886864}, {1.768, 0.8773086992888043}, {1.875, 0.9016690018495274}, {1.904, 0.9008133339882913}, {2., 0.9567303505502724}, {2.04, 0.9567303505502724}, {2.125, 0.9777917220600163}, {2.176, 0.9827251597234156}, {2.25, 0.9830151986598332}, {2.312, 0.9894629096627727}, {2.375, 1.0010241057312457}, {2.448, 1.0086566283529572}, {2.5, 1.0086566283529572}, {2.584, 1.0002482601648872}, {2.625, 0.9947314548313864}, {2.72, 1.0002482601648872}, {2.856, 1.0002482601648872}, {2.875, 0.9793103801270797}}	0.813965	NA	NA	NA
AVVMISCNR	M6PR	P20645	{{0, 0.3623747305256951}, {0.25, 0.21580188938946557}, {0.625, 0.32305270446081413}, {1, 0.3180385365023961}, {1.375, 0.25369725565072665}, {1.75, 0.3698972153300036}, {2.125, 0.5591706471780956}, {2.5, 1.0490467572646134}, {2.875, 1.}}	{{0, -0.03797029089203269}, {0.125, -0.1872910719793733}, {0.25, -0.9289028169740597}, {0.272, 0.2131089050488077}, {0.375, 0.026286698443991806}, {0.408, -0.2651992792696523}, {0.5, -0.09214544559560384}, {0.625, -0.6302074150447796}, {0.68, 0.017960411503182814}, {0.75, 0.06629082004496328}, {0.816, -0.06697676937648935}, {0.875, -0.28555095361322147}, {1, -1.189459200258012}, {1.088, 0.06033338667958353}, {1.125, -0.058290169651973554}, {1.224, -0.16039710148653388}, {1.25, -0.10434664608361768}, {1.375, -0.4853028488944292}, {1.496, -0.08942303136009784}, {1.5, 0.2743686802573893}, {1.625, -0.025461949722445462}, {1.632, 0.058146573248729745}, {1.75, -0.46379840521791754}, {1.875, 0.2734280474527488}, {1.904, 0.27342804745274846}, {2, 0.2734280474527486}, {2.04, 0.07497674897333219}, {2.125, 0.3374076679341913}, {2.25, 0.8057964022315413}, {2.312, 0.7453284176807243}, {2.375, 1.071773692055755}, {2.448, 0.8052031631636611}, {2.5, 0.4307472784728935}, {2.625, 0.8144348988053526}, {2.72, 0.9903862067036289}, {2.856, 0.9026954785005743}, {2.875, 1.016049864377951}, {3, 0.9311503642024941}, {3., 0.8913559887895622}}	0.14671	two-state	{{0., -0.03797029089203269}, {0.0625, 0.03869060357746419}, {0.125, 0.16423020154788429}, {0.1875, 0.11969780174639975}, {0.25, -0.054717642025572166}, {0.261, -0.1424342302425778}, {0.3235, -0.08543319784816217}, {0.39149999999999996, -0.09214544559560384}, {0.45399999999999996, -0.004428857378598199}, {0.5, -0.008592000849002695}, {0.5625, -0.008592000849002695}, {0.625, -0.051060591288838775}, {0.6525000000000001, -0.051060591288838775}, {0.7150000000000001, -0.04000657218259807}, {0.7829999999999999, -0.05592275027024864}, {0.8454999999999999, -0.013454159830412564}, {0.875, -0.013454159830412564}, {0.9375, -0.05157945040799075}, {1., -0.06263346951423145}, {1.044, -0.09556712213004397}, {1.1065, -0.06706969360554728}, {1.1745, -0.10434664608361768}, {1.237, -0.06706969360554728}, {1.25, -0.08263612445960943}, {1.3125, -0.08263612445960943}, {1.375, -0.1111335529841061}, {1.4355, -0.08263612445960943}, {1.498, -0.008851322155195632}, {1.5625, -0.015638229055684048}, {1.625, 0.14014726046477208}, {1.6284999999999998, 0.14014726046477208}, {1.6909999999999998, 0.24778799756678144}, {1.75, 0.24778799756678144}, {1.8125, 0.27342804745274846}, {1.8895, 0.27342804745274846}, {1.952, 0.2734280474527486}, {2., 0.2734280474527488}, {2.02, 0.2734280474527488}, {2.0825, 0.3054178576934701}, {2.125, 0.44828915755614346}, {2.1875, 0.65224953242941}, {2.2809999999999997, 0.7752657904221927}, {2.3434999999999997, 0.7752657904221927}, {2.375, 0.8054997826976011}, {2.4115, 0.8101156505184469}, {2.474, 0.9024105527544908}, {2.5, 0.9465408426021016}, {2.5625, 0.9465408426021016}, {2.6725000000000003, 0.9465408426021016}, {2.7880000000000003, 0.9607682854530615}, {2.8655, 0.9607682854530615}, {2.875, 0.9575502499122714}}	0.95817	2.12631	-6.74702	3.17311
AVVMLEYVER	CUL2	Q13617	{{0, 2.2612360500377933}, {0.125, 1.9917006016974104}, {0.25, 1.835264530012443}, {0.272, 1.924818409786076}, {0.375, 2.4345027200807157}, {0.5, 2.561572703860031}, {0.625, 1.8838007496164102}, {0.68, 1.9199413671721377}, {0.75, 2.7914925190507374}, {0.875, 2.244059099108282}, {1, 1.9712248661086074}, {1.088, 1.8420430815687376}, {1.125, 1.951451266371669}, {1.25, 1.9111670880634912}, {1.375, 2.015347342395501}, {1.496, 2.08758701098043}, {1.5, 1.737336576604135}, {1.625, 1.6566807948670033}, {1.75, 1.2954322190802232}, {1.875, 1.1524029562110125}, {1.904, 1.5863189635378823}, {2, 1.1524029562110125}, {2.125, 0.7711552571599195}, {2.25, 0.8183131823966387}, {2.312, 1.4482719210016601}, {2.375, 1.}, {2.5, 0.9137243720871899}, {2.625, 0.5508710351209103}, {2.72, 1.5280671411017186}, {2.875, 1.0103593508098414}, {3, 0.27782870699686923}, {3., 1.021783795199299}}	{{0, 10.16128090422261}, {0.125, 7.410529984245384}, {0.25, 9.471456207552531}, {0.375, 10.749188479486014}, {0.5, 8.07136276048711}, {0.625, 9.606312696933948}, {0.75, 8.263698850800054}, {0.875, 5.162415404795294}, {1, 7.940816451047251}, {1.125, 7.672219009694254}, {1.25, 6.274699953398181}, {1.375, 8.437865135394393}, {1.5, 7.881712274852749}, {1.625, 3.930317959213563}, {1.75, 4.448956853472254}, {1.875, 1.6618470347490388}, {2, 2.7019662965220936}, {2.125, 1.3064089150356106}, {2.25, 0.9068939206718508}, {2.375, 1.}, {2.5, -0.4300501501550788}, {2.625, -0.9924523046949904}, {2.875, 1.760619261435577}, {3, -0.21167101848303227}}	4.95747	exposed	NA	NA	NA	NA	NA
AVVYSNTIQSIMAIVK	GNAI2	P04899	{{0, 0.7520507021194106}, {0.25, 3.035874253546071}, {0.272, -0.391392383543068}, {0.625, 1.8030608412373146}, {0.68, 0.9590068467034589}, {1, -0.9022612626925858}, {1.088, 2.0863524285442305}, {1.375, -0.346953801978066}, {1.496, 2.7132305583590504}, {1.75, -0.9710332765655589}, {1.904, 0.387189833614228}, {2.125, 0.387189833614228}, {2.312, 0.8696837688095632}, {2.5, 0.7622499234499006}, {2.72, 2.5506982197434955}, {2.875, 1.2790261281071043}, {3., 0.7209738718928985}}	{{0, 0.8604578847952518}, {0.25, 1.3076769342816557}, {0.375, 0.7215138486807061}, {0.625, 0.7354917419702678}, {0.75, -0.21866677081718663}, {1, 0.004418554071332739}, {1.125, 0.0044185540713332985}, {1.375, 0.6964076991061512}, {1.5, 0.725723862318833}, {1.75, 0.14294237138296179}, {1.875, 0.6778910019152025}, {2.125, 1.0394155820804534}, {2.25, 0.5430829539936759}, {2.5, 1.0202206275155576}, {2.625, 0.7481884955974177}, {2.875, 1.4778369575142314}, {3, 0.5221630424857688}}	1.98965	exposed	NA	NA	NA	NA	NA
AVWLPAMK	AP1B1	Q10567	{{0, 0.8227824448698805}, {0.125, 0.9481991538163064}, {0.136, 0.48430670596578673}, {0.25, 1.0905265985527481}, {0.272, 0.2892843214331265}, {0.375, 1.0240313209461005}, {0.408, 0.5593456009421264}, {0.5, 1.107024582650654}, {0.544, 0.8313610295179197}, {0.625, 0.9781999088369833}, {0.68, 0.8365533253861313}, {0.75, 1.0729475493907275}, {0.816, 1.2502901151759425}, {0.875, 1.23486225148299}, {0.952, 1.0479532599670782}, {1, 1.2171892709490904}, {1.088, 1.2502901151759422}, {1.125, 1.2464368694570123}, {1.224, 1.6271188546153206}, {1.25, 1.2076067147105203}, {1.36, 1.1781652577181339}, {1.375, 1.177368138389532}, {1.496, 0.9893579457451431}, {1.5, 1.408858721474046}, {1.625, 0.98528126013692}, {1.632, 1.3786131720886903}, {1.75, 1.0814508305489503}, {1.768, 1.403331092443278}, {1.875, 1.0411206824348542}, {1.904, 1.3441530540120876}, {2, 0.9579914874334294}, {2.04, 1.566597557697282}, {2.125, 0.9035349219918796}, {2.176, 1.0789568439989512}, {2.25, 1.008191373738629}, {2.312, 1.2927576600992592}, {2.375, 0.9192657471553476}, {2.448, 1.616079965295271}, {2.5, 0.9830639413359947}, {2.584, 1.4267837711215736}, {2.625, 1.0684655992677243}, {2.72, 1.4406218451581714}, {2.856, 1.7408140621791666}, {2.875, 0.9999999999999998}, {3, 0.9586720451919727}, {3., 1.1842732865627226}}	{{0, 0.9653522232593303}, {0.25, 0.927914179335046}, {0.625, 0.9589714204219634}, {1, 0.9665098930087769}, {1.375, 0.9664594050260634}, {1.75, 0.9532904179406592}, {2.125, 0.9541683472383419}, {2.5, 0.9818120783979863}, {2.875, 1.}}	0.859274	exposed	NA	NA	NA	NA	NA
AVYLGELPHDQDVVEYIMNQPNVVPR	UGGT1	Q9NYU2	{{0, 0.20032214147173327}, {0.125, 0.2865462061937685}, {0.136, 0.08818806266303475}, {0.25, -0.6376516361287136}, {0.272, 0.9662395978742614}, {0.375, -0.0817463249499066}, {0.408, 0.2976695336670381}, {0.5, 0.19450514357986495}, {0.544, 0.2128681563233672}, {0.625, -0.2557311517320754}, {0.68, 0.31749287988890673}, {0.75, -0.05076695003400113}, {0.816, 0.20613112929926025}, {0.875, 0.6053822566458394}, {0.952, 0.5508592648246442}, {1, 0.4302603315805946}, {1.088, 1.0103530252406836}, {1.125, 0.6053822566458393}, {1.224, 1.1265201569779293}, {1.25, 0.5151456508189078}, {1.36, 0.9873619466939606}, {1.375, 0.6843170940753764}, {1.496, 1.4262027648237465}, {1.5, 0.6981192608351714}, {1.625, 0.9488491289996785}, {1.632, 1.4073584155329766}, {1.75, 1.4073415063072554}, {1.768, 0.8020231676451668}, {1.875, 1.111665368947515}, {1.904, 0.7484367611735321}, {2, 0.9550516713916948}, {2.04, 1.3472302505781735}, {2.125, 0.8117401686628307}, {2.176, 0.8752329757219388}, {2.25, 1.2938722931483746}, {2.312, 0.7986025777746796}, {2.375, 0.9999759236022832}, {2.448, 1.1880959799648105}, {2.5, 1.2997593390263598}, {2.584, 0.8093087861969419}, {2.625, 1.324119807792968}, {2.72, 0.9753186455179611}, {2.856, 1.6040369880519563}, {2.875, 1.2917302400088577}, {3, 1.8306797036189626}, {3., 0.888744847709648}}	{{0, 0.34359506477202145}, {0.125, 0.32571079909442574}, {0.136, 0.1716046129692201}, {0.25, 0.06983395455520816}, {0.272, -1.73155908408166}, {0.375, -0.15079423543450748}, {0.408, 0.11434935836582903}, {0.5, 0.007065208258913436}, {0.544, 0.3659242470196345}, {0.625, 0.5899340089940035}, {0.68, -1.2667344768064601}, {0.75, -0.5026758807910325}, {0.816, 0.5953308310445166}, {0.875, 0.14608228825846686}, {0.952, 0.4506445138900639}, {1, 0.5758845979125682}, {1.088, 0.5270950199186948}, {1.125, 0.38982856930606813}, {1.224, 1.1076127310649035}, {1.25, 1.1470501379130553}, {1.36, 0.6755033838710442}, {1.375, 0.9149124412301348}, {1.496, 0.19879855365581384}, {1.5, 0.43654516682061056}, {1.625, 1.3652454632992095}, {1.632, 0.9582536569327285}, {1.75, 0.8006215337218836}, {1.768, 0.9441628440762446}, {1.875, 1.0407743014716737}, {1.904, 1.1198329716571773}, {2, 1.3050502300797802}, {2.04, 0.8496183107146841}, {2.125, 0.7844250717039627}, {2.176, 0.7543083983545515}, {2.25, 1.4144940013971314}, {2.312, 1.3032308358029447}, {2.375, 1.5172412241746378}, {2.448, 0.9217706897921452}, {2.5, 0.8019959445174849}, {2.584, 0.9403973905024892}, {2.625, 1.3483695139387368}, {2.72, 1.1954983056707276}, {2.856, 1.007383307059762}, {2.875, 1.0311731353799871}, {3, 1.3471903037845518}, {3., 0.8312034515199831}}	0.270109	two-state	{{0., 0.31030543906982944}, {0.0625, 0.3705204436788385}, {0.125, 0.3705204436788385}, {0.1305, 0.3705204436788385}, {0.136, 0.26198836097425926}, {0.193, 0.2263198947921259}, {0.25, 0.21195507351102738}, {0.261, 0.15936475220299604}, {0.272, 0.15936475220299604}, {0.3235, 0.12913976916275452}, {0.375, 0.1896558225821915}, {0.39149999999999996, 0.1741551629999215}, {0.408, 0.151647466081338}, {0.45399999999999996, 0.2051564821644615}, {0.5, 0.18732985658771145}, {0.522, 0.2051564821644615}, {0.544, 0.15710487354746994}, {0.5845, 0.15710487354746994}, {0.625, 0.15710487354746994}, {0.6525000000000001, 0.15710487354746994}, {0.68, 0.2913687948745408}, {0.7150000000000001, 0.31713359303947075}, {0.75, 0.3803179193882047}, {0.7829999999999999, 0.39471159175677484}, {0.816, 0.4404923211340898}, {0.8454999999999999, 0.45064451389006377}, {0.875, 0.45064451389006377}, {0.9135, 0.4506445138900639}, {0.952, 0.4506445138900639}, {0.976, 0.5405391976148919}, {1., 0.6044638912965824}, {1.044, 0.5824110912629317}, {1.088, 0.6044638912965824}, {1.1065, 0.6044638912965824}, {1.125, 0.6053822566458393}, {1.1745, 0.6186186597032127}, {1.224, 0.6292413918473563}, {1.237, 0.6744989335787432}, {1.25, 0.6744989335787432}, {1.3050000000000002, 0.7608576501492859}, {1.36, 0.6923261553062905}, {1.3675000000000002, 0.7544300198800346}, {1.375, 0.818307001200738}, {1.4355, 0.7785085446391533}, {1.496, 0.818307001200738}, {1.498, 0.818307001200738}, {1.5, 0.8894758280443356}, {1.5625, 0.9091966026455329}, {1.625, 0.9091966026455329}, {1.6284999999999998, 0.9444072914152946}, {1.632, 0.965434622112787}, {1.6909999999999998, 0.9864619528102795}, {1.75, 0.9444072914152946}, {1.759, 0.9864619528102795}, {1.768, 1.06195577092354}, {1.8215, 1.0277222750797521}, {1.875, 1.0070921139450157}, {1.8895, 1.0277222750797521}, {1.904, 0.9726155872928457}, {1.952, 0.8616368750896715}, {2., 0.8496183107146841}, {2.02, 0.8382922065613335}, {2.04, 0.8439552586380088}, {2.0825, 0.8382922065613335}, {2.125, 0.8496183107146841}, {2.1505, 0.8827458831824863}, {2.176, 0.9196866523430915}, {2.213, 0.8827458831824863}, {2.25, 0.9007839779518516}, {2.2809999999999997, 0.9188220727212169}, {2.312, 0.9226352694140199}, {2.3434999999999997, 0.9617258481202305}, {2.375, 0.9999759236022832}, {2.4115, 1.0571262436761186}, {2.448, 1.0998798072630664}, {2.474, 1.0852257955683324}, {2.5, 1.0639603073841761}, {2.542, 1.0639603073841761}, {2.584, 1.0639603073841761}, {2.6045, 1.0495323712512128}, {2.625, 1.0567463393176943}, {2.6725000000000003, 1.0639603073841761}, {2.72, 1.0852257955683324}, {2.7880000000000003, 1.0776319231434266}, {2.856, 1.0461138068001536}, {2.8655, 1.0461138068001536}, {2.875, 1.0085878824225647}, {2.9375, 1.003691653529881}, {3., 1.0061397679762227}}	0.946506	1.11859	-2.78773	2.49218
AWDIAIATMK	FKBP4	Q02790	{{0, 0.028295606473181367}, {0.25, 0.03125843647591829}, {0.272, 0.4162728796431779}, {0.375, 0.08853270480477869}, {0.625, 0.06343737509681424}, {0.68, 0.083814959953365}, {0.75, 0.10294555654645625}, {1, 0.09887121407697097}, {1.088, 0.15501045595325358}, {1.125, 0.12263783530775198}, {1.375, 0.1465085360928664}, {1.496, 0.46057686498700146}, {1.5, 0.18529955882017582}, {1.75, 0.3753153905557791}, {1.875, 0.7357792861509393}, {1.904, 0.1634296107481742}, {2.125, 0.7357792861509393}, {2.25, 1.215049443411059}, {2.312, 0.3547516611701063}, {2.5, 0.7899588056439566}, {2.625, 1.0691052937948153}, {2.72, 0.2813152883971679}, {2.875, 1.}, {3, 1.2514112127474555}, {3., 0.264033152706287}}	{{0, -0.07949536872322364}, {0.125, -0.14037716501486813}, {0.136, -0.1413896542669888}, {0.25, -0.5669285338347783}, {0.272, 0.44597883374395547}, {0.375, 0.09905249778691042}, {0.408, -0.07285505251437285}, {0.5, -0.03449530618056792}, {0.544, 0.20148657498583414}, {0.625, -0.5671114135519075}, {0.68, -0.025762845355415308}, {0.75, -0.16006740178775106}, {0.816, -0.17223642901389966}, {0.875, -0.24897594735573728}, {0.952, 0.1788602087264624}, {1, -0.5669236954126156}, {1.088, -0.033715642651366576}, {1.125, 0.05561947323295727}, {1.224, -0.30674331033600294}, {1.25, -0.13634739773024868}, {1.36, 0.049909865057839904}, {1.375, -0.3869661361047786}, {1.496, 0.2180868530695083}, {1.5, 0.25036526011005084}, {1.625, 0.07018455955000177}, {1.632, 0.03895309277000593}, {1.75, 0.03693860038953686}, {1.768, 0.3831009472607531}, {1.875, 0.32643425259626824}, {1.904, 0.5116375892604512}, {2, 0.8648108739352303}, {2.04, 0.47686428389737184}, {2.125, 0.9112723846060471}, {2.176, 0.5238286021863753}, {2.25, 0.7101399991973786}, {2.312, 0.7693025694404847}, {2.375, 1.156755051736367}, {2.448, 0.6792729506410926}, {2.5, 0.9761627836928711}, {2.584, 0.8015466860459572}, {2.625, 0.8482887256172102}, {2.72, 0.7181189836190678}, {2.856, 0.62269570282168}, {2.875, 1.0868907070656675}, {3, 0.7633181650747632}, {3., 0.6587550246256221}}	-0.0788258	two-state	{{0., -0.07949536872322356}, {0.0625, -0.052662944339414645}, {0.125, 0.00807846073238561}, {0.1305, 0.028295606473181367}, {0.193, 0.02977702147454983}, {0.25, 0.014557867754943908}, {0.261, -0.047973426492123425}, {0.272, -0.03893459133740655}, {0.3235, -0.023715915623513092}, {0.375, -0.023715915623513092}, {0.39149999999999996, 0.00916095570473001}, {0.45399999999999996, 0.04064989366509449}, {0.5, 0.021901418954542097}, {0.522, -0.019349685210936787}, {0.5845, -0.030129075767991613}, {0.625, -0.0247393804894642}, {0.6525000000000001, -0.034691782166606795}, {0.68, -0.034691782166606795}, {0.7150000000000001, -0.03032555175403049}, {0.75, -0.09747782997019837}, {0.7829999999999999, -0.03032555175403049}, {0.8454999999999999, 0.001148345505998162}, {0.875, -0.029739244003390942}, {0.9135, -0.09689152221955882}, {0.976, -0.09689152221955882}, {1., 0.004061931074408937}, {1.044, -0.08503152019080762}, {1.088, 0.010951915290795346}, {1.1065, 0.05276466914539858}, {1.125, 0.05276466914539858}, {1.1745, 0.057439824818012665}, {1.237, 0.06574157342692202}, {1.25, 0.06574157342692202}, {1.3050000000000002, 0.09925075446431939}, {1.3675000000000002, 0.09925075446431939}, {1.375, 0.1342993554919449}, {1.4355, 0.14313634707532735}, {1.496, 0.14313634707532735}, {1.498, 0.14313634707532735}, {1.5, 0.1784540648022478}, {1.5625, 0.21898828185192548}, {1.625, 0.23754601928244565}, {1.6284999999999998, 0.24378744280439985}, {1.6909999999999998, 0.2476103324161051}, {1.75, 0.25729197423439687}, {1.759, 0.30500811229579733}, {1.8215, 0.3508748215760237}, {1.875, 0.4163366279919023}, {1.8895, 0.4834045103976405}, {1.904, 0.5007911630791801}, {1.952, 0.5370974933252739}, {2., 0.5621664263197004}, {2.02, 0.6549311537548057}, {2.0825, 0.7229596426741589}, {2.125, 0.741870514303772}, {2.1505, 0.8170567216878575}, {2.213, 0.8673271052016469}, {2.25, 0.7796306875422206}, {2.2809999999999997, 0.8299010710560102}, {2.312, 0.9042345700588343}, {2.3434999999999997, 0.9456636181968178}, {2.375, 0.832919495346369}, {2.4115, 0.8249177058315837}, {2.474, 0.8934572646334077}, {2.5, 0.8591874852324957}, {2.542, 0.8447179070700732}, {2.6045, 0.8447179070700732}, {2.625, 0.8447179070700732}, {2.6725000000000003, 0.8934572646334077}, {2.72, 0.8934572646334077}, {2.7880000000000003, 0.9169014434825863}, {2.8655, 0.9169014434825863}, {2.875, 0.8447179070700732}}	0.98463	1.85853	-5.61085	3.01897
AWLLSMIQSK	NXF1	Q9UBU9	NA	{{0, 0.7992095258246555}, {0.125, 0.5138544254326929}, {0.375, 0.41456540623568894}, {0.5, 0.2315132585581983}, {0.75, -1.0476479511395564}, {0.875, 0.06813919341427724}, {1.125, -0.3856601035487486}, {1.25, 0.5721569889852948}, {1.5, 1.5973671085337857}, {1.625, 0.44028221150088376}, {1.875, 0.25944829391448493}, {2, 0.02482084113299382}, {2.25, -0.8329286027510044}, {2.375, 0.715791376197105}, {2.625, 1.1823906735445529}, {3, 1.1048065919935528}}	0.811543	exposed	NA	NA	NA	NA	NA
AWMAFMSEAER	PACSIN2	Q9UNF0	{{0, 0.4136816326773795}, {0.125, 0.18428683067147317}, {0.25, 0.18892345201859487}, {0.272, 1.027150748932276}, {0.375, 0.14908656985042876}, {0.408, 0.4279466138440416}, {0.5, 0.23761740186673797}, {0.625, 0.24041092946427914}, {0.68, 0.694699210827985}, {0.75, 0.3052164680264639}, {0.816, 0.22721954056832852}, {0.875, 0.5306865687522321}, {1, 0.6608576075961381}, {1.088, 0.814636921599893}, {1.125, 1.1062991524021455}, {1.224, 0.5530823642407153}, {1.25, 0.8396635988564516}, {1.375, 0.8417715844083329}, {1.496, 1.0554925367071188}, {1.5, 1.1598600942957045}, {1.625, 1.0441780918222394}, {1.632, 0.3897456473920789}, {1.75, 0.9264397947349838}, {1.875, 1.0934842539598242}, {1.904, 0.9329172266653188}, {2, 0.9030453409609541}, {2.04, 0.932917226665319}, {2.125, 0.9834003341460866}, {2.25, 1.081717889521993}, {2.312, 0.9379477175971285}, {2.375, 1.0000000000000002}, {2.448, 0.3512434196533231}, {2.5, 1.163676938854909}, {2.625, 1.036607855119698}, {2.72, 1.1645131960280732}, {2.856, 0.5501010225285028}, {2.875, 1.0360433460960725}, {3, 1.}, {3., 0.86199469706997}}	NA	0.433382	two-state	{{0., 0.3659158989716096}, {0.0625, 0.4476891142365228}, {0.1875, 0.5284814769756105}, {0.25, 0.3857725191212903}, {0.261, 0.3121126469655336}, {0.272, 0.2169480409768818}, {0.3235, 0.22853788103506184}, {0.39149999999999996, 0.24949045029595526}, {0.45399999999999996, 0.3446550562846071}, {0.5625, 0.3446550562846071}, {0.625, 0.28328998337581823}, {0.6525000000000001, 0.28328998337581823}, {0.68, 0.28328998337581823}, {0.7150000000000001, 0.41795151838934796}, {0.7829999999999999, 0.5317360506436943}, {0.8454999999999999, 0.5769582512036457}, {0.9375, 0.6608576075961381}, {1., 0.6608576075961381}, {1.044, 0.6608576075961381}, {1.088, 0.7512074639528525}, {1.1065, 0.8071961303745052}, {1.1745, 0.8200023693888348}, {1.237, 0.833553379735337}, {1.3125, 0.8553225947548353}, {1.375, 0.894399396899322}, {1.4355, 0.894399396899322}, {1.496, 0.894399396899322}, {1.498, 0.9201130046934234}, {1.5625, 0.9264397947349838}, {1.6284999999999998, 0.9873244375253927}, {1.6909999999999998, 0.9885476592437791}, {1.75, 0.9329172266653188}, {1.8125, 0.9316940049469324}, {1.8895, 0.9316940049469324}, {1.904, 0.9329172266653188}, {1.952, 0.932917226665319}, {2.02, 0.932917226665319}, {2.0825, 0.932917226665319}, {2.125, 0.932917226665319}, {2.1875, 0.9460802599462494}, {2.2809999999999997, 0.9460802599462494}, {2.312, 0.9796216466135901}, {2.3434999999999997, 1.0169417208134273}, {2.4115, 1.018303927559849}, {2.474, 1.018303927559849}, {2.5, 1.095531647033849}, {2.5625, 1.095531647033849}, {2.6725000000000003, 1.095531647033849}, {2.72, 1.1132710655700726}, {2.7880000000000003, 1.0543472736559216}, {2.8655, 1.0183039275598489}, {2.875, 1.}, {2.9375, 0.9454017775669434}}	0.941712	0.999873	-3.5277	3.52815
AWMDGSHR	LRP1	Q07954	{{0, 0.49480974216866513}, {0.136, 0.9031500043837146}, {0.408, 0.5645150223164664}, {0.544, 0.7939094948939909}, {0.816, 0.5862303154776346}, {0.952, 1.5513910044143029}, {1.224, -0.17509494443204607}, {1.36, 1.6154932188429432}, {1.632, 0.4422679433620027}, {1.768, 0.6526038582375404}, {2.04, 0.8789333347831393}, {2.176, 0.8789333347831393}, {2.448, -0.1446979285976873}, {2.584, 1.3596230984664452}, {2.856, 0.05831693590082366}, {3., 1.0000000000000002}}	NA	0.498563	non-two-state	{{0, 0.49480974216866513}, {0.068, 0.7247604347529928}, {0.272, 0.7338325133500905}, {0.476, 0.6792122586052287}, {0.6799999999999999, 0.6900699051858128}, {0.8839999999999999, 1.0688106599459688}, {1.088, 0.6881480299911285}, {1.292, 0.7201991372054486}, {1.496, 1.0288805811024728}, {1.7, 0.5474359007997716}, {1.904, 0.7657685965103398}, {2.108, 0.8789333347831393}, {2.3120000000000003, 0.367117703092726}, {2.516, 0.607462584934379}, {2.7199999999999998, 0.7089700171836345}, {2.928, 0.5080301284004134}, {3., 1.0000000000000002}}	0.033087	NA	NA	NA
AWNTMVLK	PYGL	P06737	{{0, 0.2684946654763304}, {0.125, 0.337813610573402}, {0.136, 0.5570425172264973}, {0.25, 0.4756454188953641}, {0.272, 0.25586293317327674}, {0.375, 0.27917316010100623}, {0.408, 0.8265161477766563}, {0.5, 0.3907923373621551}, {0.544, 0.21920930261854696}, {0.625, 0.7708715690177321}, {0.68, 0.8517127967258161}, {0.75, 0.9079927556601407}, {0.816, 1.4339733804265968}, {0.875, 1.07490934352247}, {0.952, 0.22902533528541824}, {1, 1.0145212703582858}, {1.088, 1.073001610253315}, {1.125, 0.9872880962660813}, {1.224, 1.5725240828944569}, {1.25, 0.9564731183137297}, {1.36, 0.5216939809222164}, {1.375, 0.9288407903583608}, {1.496, 0.5321677429590577}, {1.5, 1.4563297453934552}, {1.625, 1.0189948537669105}, {1.632, 1.1288635927631314}, {1.75, 1.01317606986725}, {1.768, 0.6334484283890692}, {1.875, 1.0053510196209765}, {1.904, 1.0370415567606197}, {2, 1.066592471273292}, {2.04, 1.066592471273292}, {2.125, 1.066592471273292}, {2.176, 0.5253972972713945}, {2.25, 0.9956907364126204}, {2.312, 1.2689917922002796}, {2.375, 0.8601501731261509}, {2.448, 1.6930170671110598}, {2.5, 0.9427504673708491}, {2.584, 0.7938636817406738}, {2.625, 1.1442082156559903}, {2.72, 1.3100658099832838}, {2.856, 1.6981539597907436}, {2.875, 0.9284251153656214}, {3, 1.1560830680480187}, {3., 1.0000000000000002}}	{{0, 0.26233433545599527}, {0.125, 0.317372484255218}, {0.5, 0.34627948459015634}, {0.875, 0.7470214884592269}, {1.25, 0.8089042670315014}, {1.625, 0.8349698777437271}, {2, 0.8952914771566377}, {2.375, 1.}}	0.292828	two-state	{{0., 0.317372484255218}, {0.125, 0.37592198341910593}, {0.136, 0.337813610573402}, {0.25, 0.317372484255218}, {0.272, 0.337813610573402}, {0.375, 0.36110073400463116}, {0.408, 0.34627948459015634}, {0.5, 0.3685359109761557}, {0.544, 0.7708715690177321}, {0.625, 0.7470214884592269}, {0.68, 0.7708715690177321}, {0.75, 0.8593991055083516}, {0.816, 0.867085414290887}, {0.875, 0.9489000970293944}, {0.952, 1.0584395642327056}, {1., 1.0145212703582858}, {1.088, 1.0145212703582858}, {1.125, 1.0145212703582858}, {1.224, 0.9564731183137297}, {1.25, 0.9426569543360452}, {1.36, 0.9288407903583608}, {1.375, 0.9273352767443117}, {1.496, 0.9288407903583608}, {1.5, 0.98773398604032}, {1.625, 1.01317606986725}, {1.632, 1.0189948537669105}, {1.75, 1.01317606986725}, {1.768, 1.01317606986725}, {1.875, 1.028018205263765}, {1.904, 1.0370415567606197}, {2., 1.0370415567606197}, {2.04, 1.0370415567606197}, {2.125, 0.9994723293294234}, {2.176, 0.9994723293294234}, {2.25, 1.}, {2.312, 1.}, {2.375, 0.9994723293294234}, {2.448, 1.0000000000000002}, {2.5, 1.0000000000000002}, {2.584, 1.0000000000000002}, {2.625, 1.0172509044321822}, {2.72, 1.0345018088643643}, {2.856, 1.0000000000000002}, {2.875, 1.0000000000000002}}	0.961295	0.589293	-3.64364	6.18307
AWSYAMQLK	SRP68	Q9UHB9	{{0, 0.7089004673421732}, {0.125, 0.5176281940924659}, {0.136, 0.989702881468508}, {0.25, 0.7092511721974561}, {0.272, 0.5406399108342924}, {0.408, 0.6257274703066116}, {0.5, 0.8890400190169846}, {0.544, 0.7189348483824525}, {0.625, 0.9374345332265688}, {0.68, 0.7561589667456131}, {0.816, 0.7693134437710756}, {0.875, 1.1297187054294064}, {0.952, 0.8358430268234959}, {1, 0.9864372998252624}, {1.088, 0.8476996635761408}, {1.224, 0.8603706633183935}, {1.25, 0.8417990898550725}, {1.36, 0.9392008143525071}, {1.375, 0.8906278519781257}, {1.496, 0.8164818874930676}, {1.625, 0.813962960055294}, {1.632, 0.8091151107897372}, {1.75, 0.8185072301978616}, {1.768, 0.9471904140673869}, {1.904, 1.0104255677159029}, {2, 0.8190379088776101}, {2.04, 0.7769862924834051}, {2.125, 0.7769862924834051}, {2.176, 0.7573878160799377}, {2.312, 0.9276530448209579}, {2.375, 1.0756184416406251}, {2.448, 0.8574109537821363}, {2.5, 0.9170059711226812}, {2.584, 0.9563741398381223}, {2.72, 1.0485422226418526}, {2.856, 0.8931870984100798}, {2.875, 0.9349873136955826}, {3., 0.9685967733217824}}	NA	0.965831	exposed	NA	NA	NA	NA	NA
AWTQVLLGQAEDKAEVDMDTDAPQVSHKPGGEPK	DYNC1H1	Q14204	{{0, 1.1840235066113773}, {0.125, 1.2276793907239312}, {0.5, 0.8836665132542657}, {0.875, 1.3521807346368704}, {1.25, 1.2303779883949129}, {1.625, 0.8928028987512544}, {2, 1.0138236623198464}, {2.375, 1.}}	NA	1.18402	exposed	NA	NA	NA	NA	NA
AYAANSHQGQMLAQYIESFTQGSIEAHK	DPP3	Q9NY33	NA	{{0, 0.03207477405178682}, {0.125, 0.006223840991678734}, {0.5, -0.00010302155121894239}, {0.875, 0.728222121092606}, {1.25, 1.011575614958619}, {1.625, 0.7889011724721636}, {2, 0.7568408331242964}, {2.375, 1.}}	0.0320748	two-state	{{0, 0.03207477405178682}, {0.125, 0.006223840991678734}, {0.5, -0.00010302155121894239}, {0.875, 0.728222121092606}, {1.25, 1.011575614958619}, {1.625, 0.7889011724721636}, {2, 0.7568408331242964}, {2.375, 1.}}	0.955418	0.786719	-7.86631	9.99888
AYADSYYYEDGGMKPR	CCDC50	Q8IVM0	{{0, 0.8880088124719232}, {0.125, 0.9226433167138774}, {0.25, 0.9430994861664761}, {0.375, 0.953849736387963}, {0.408, 0.7938378567346481}, {0.5, 0.9993395968190347}, {0.625, 1.082383068751011}, {0.75, 1.2078360554006213}, {0.816, 1.1388921462957369}, {0.875, 1.2186230104039446}, {1, 1.2794228338932352}, {1.125, 1.1822089326722596}, {1.224, 1.747149722814026}, {1.25, 0.988900021344406}, {1.375, 1.1462502510776944}, {1.5, 1.3838734698688762}, {1.625, 1.1422334395891574}, {1.632, 1.5393470935533173}, {1.75, 1.029573628330259}, {1.875, 0.9841516712896785}, {2, 0.9841516712896785}, {2.04, 0.9841516712896785}, {2.125, 0.9841516712896785}, {2.25, 1.0202863401628195}, {2.375, 1.101679260258504}, {2.448, 1.331321219136077}, {2.5, 1.226841953268737}, {2.625, 1.1168894822289919}, {2.856, 1.528225374891391}, {2.875, 0.9360600166869946}, {3, 0.9144577082509543}, {3., 1.0792049725689825}}	{{0, 0.7160175768341974}, {0.25, 0.6969685317511359}, {0.625, 0.6368959868716259}, {1, 0.5408747466803526}, {1.375, 0.6588451774329723}, {1.75, 0.7131635949053401}, {2.125, 0.9094169090812799}, {2.5, 0.9495446089261079}, {2.875, 1.}}	0.768386	exposed	NA	NA	NA	NA	NA
AYCEPCYINTLEQCNVCSKPIMER	LPP	Q93052	{{0, 0.0672833141815371}, {0.125, 0.2142330597552101}, {0.25, -0.12517140363979057}, {0.375, 0.4176085213240757}, {0.5, 0.45731738097200103}, {0.625, 0.5045202842041101}, {0.75, 0.7985414038102698}, {0.875, 1.3873060253117537}, {1, 1.2195654774993905}, {1.125, 0.9649061958546222}, {1.25, 1.0503296952114998}, {1.375, 0.98940685662365}, {1.5, -1.0959776173666151}, {1.625, 0.9177798889328356}, {1.75, 1.2481561161201102}, {1.875, 0.9254318161622065}, {2, 0.8951295926516792}, {2.125, 0.9027867704780873}, {2.25, 1.0242739667117924}, {2.375, 0.42921066592710966}, {2.5, 1.2626664039691313}, {2.625, 0.9959527113538859}, {2.875, 1.3047479063695815}, {3, 1.0352186363599696}}	NA	0.51043	exposed	NA	NA	NA	NA	NA
AYDASLAMLMR	EIF2B3	Q9NR50	{{0, 0.7865855691971412}, {0.25, 0.9339541158162772}, {0.272, 0.7432703663556464}, {0.375, 0.38323945945720606}, {0.625, 1.1069636656172261}, {0.68, 1.3014872080326823}, {0.75, 0.6477974400973874}, {1, 1.2470085097408778}, {1.088, 0.9652600459644319}, {1.125, 1.468787036884238}, {1.375, 1.218131514842449}, {1.496, 1.6052002915828691}, {1.5, 0.9943192720403174}, {1.75, 1.0860250240420328}, {1.875, 1.2544517861641828}, {1.904, 0.9645588510907797}, {2.125, 1.148006896126183}, {2.25, 1.1330231987808683}, {2.312, 0.8988411297499782}, {2.5, 1.3088056723353123}, {2.625, 1.955955184586724}, {2.72, 0.8789482754788469}, {2.875, 1.}, {3, 1.}, {3., 1.}}	{{0, 0.08667709307343537}, {0.125, 0.3068417493791501}, {0.136, -0.5997058553917358}, {0.25, 0.3119695996483487}, {0.375, 0.4522173507632641}, {0.5, 0.5380012495512313}, {0.544, 0.14854241079484867}, {0.625, 0.5515726066644085}, {0.75, 0.6925050082673472}, {0.875, 0.8843157881789387}, {0.952, 0.5156253510142236}, {1, 0.9103383865369162}, {1.125, 0.8843157881789387}, {1.25, 1.023605642675809}, {1.36, 0.7347489308911738}, {1.375, 0.9420019307384988}, {1.5, 1.0018484183718641}, {1.625, 0.998903738693121}, {1.75, 0.9688030721106413}, {1.768, 0.7738545006117842}, {1.875, 0.8712080326243992}, {2, 1.0176033586369806}, {2.125, 0.9725119797965838}, {2.176, 0.8530097793146011}, {2.25, 0.9349620048639136}, {2.375, 1.070372281788888}, {2.5, 1.0075699379262293}, {2.584, 0.9709973514198141}, {2.625, 0.9196299915445754}, {2.875, 0.9781932117161583}, {3, 0.9820497483349571}, {3., 1.0140937150462441}}	0.293537	two-state	{{0., 0.2442248473012391}, {0.0625, 0.3102241702452234}, {0.125, 0.35364392639560677}, {0.1305, 0.38927885630003545}, {0.193, 0.4164711398209271}, {0.25, 0.4164711398209271}, {0.261, 0.4164711398209271}, {0.3235, 0.4522173507632641}, {0.375, 0.45605435562414925}, {0.4375, 0.5083117231462987}, {0.5, 0.5083117231462987}, {0.522, 0.5083117231462987}, {0.5845, 0.5761910679614475}, {0.625, 0.6058805943663801}, {0.6525000000000001, 0.6293745497858305}, {0.7150000000000001, 0.7159989636867978}, {0.75, 0.7751285507071857}, {0.8125, 0.8843157881789387}, {0.875, 0.8843157881789387}, {0.9135, 0.8843157881789387}, {0.976, 0.8843157881789387}, {1., 0.8843157881789387}, {1.044, 0.8973270873579275}, {1.1065, 0.9377992162506741}, {1.125, 0.9457151023010697}, {1.1875, 0.9862087050930854}, {1.25, 0.9862087050930854}, {1.3050000000000002, 1.0000566678241896}, {1.3675000000000002, 1.000738318131028}, {1.375, 1.0089491147694134}, {1.4355, 1.000738318131028}, {1.498, 1.0025300686787026}, {1.5, 0.9980838452060907}, {1.5625, 1.0025300686787026}, {1.625, 0.9936376217334788}, {1.6875, 0.9837519605673428}, {1.75, 0.9844336108741815}, {1.759, 0.9716755109093433}, {1.8215, 0.9716755109093433}, {1.875, 0.9736886910340865}, {1.8895, 0.9785743099575318}, {1.952, 0.9685354154436817}, {2., 0.9685354154436817}, {2.0625, 0.9732197044768272}, {2.125, 0.9792820346377751}, {2.1505, 0.9732197044768272}, {2.213, 0.9792820346377751}, {2.25, 0.9931085473757149}, {2.2809999999999997, 1.0122896655943592}, {2.3434999999999997, 0.9907486835416499}, {2.375, 0.9907486835416499}, {2.4375, 0.9907486835416499}, {2.5, 1.0122896655943592}, {2.542, 0.9892836446730218}, {2.6045, 0.9928815748211938}, {2.625, 0.9836449087871186}, {2.6725000000000003, 0.9781932117161583}, {2.7975000000000003, 0.9781932117161583}, {2.875, 0.9820497483349571}, {2.9375, 0.9929531424768779}}	0.987534	0.643309	-2.21085	3.43668
AYEDDGDDYSSIMVK	MTR	Q99707	NA	{{0, -2.214352732368461}, {0.25, -1.3601014852295037}, {0.625, -1.2482620092003558}, {1, -0.6022429014112402}, {1.375, 0.4501312713111929}, {1.75, 0.5126070200991836}, {2.125, 0.8601613750346319}, {2.5, 0.4866001263700432}, {2.875, 1.}}	-2.21435	non-two-state	{{0, -2.214352732368461}, {0.25, -1.3601014852295037}, {0.625, -1.2482620092003558}, {1, -0.6022429014112402}, {1.375, 0.4501312713111929}, {1.75, 0.5126070200991836}, {2.125, 0.8601613750346319}, {2.5, 0.4866001263700432}, {2.875, 1.}}	0.162609	NA	NA	NA
AYEMALK	GLTP	Q9NZD2	{{0, 0.9324479183522942}, {0.25, 0.9903498573188154}, {0.375, 0.9710464357708226}, {0.625, 1.1118302733748573}, {0.75, 1.3020857834141166}, {1, 1.0921951738891136}, {1.125, 1.0921951738891136}, {1.375, 1.177517067962581}, {1.5, 0.9889891104733979}, {1.75, 0.8733557333167662}, {1.875, 1.0699934144698224}, {2.125, 0.9473885620791385}, {2.25, 0.952794848920282}, {2.5, 0.9455339993050811}, {2.625, 0.8950635249332678}, {2.875, 0.9926638850234575}, {3, 1.007336114976543}}	NA	0.933504	exposed	NA	NA	NA	NA	NA
AYEQAGMMLK	NAPG	Q99747	{{0, 0.5135977046011008}, {0.125, 0.8032727657625084}, {0.25, 0.8640612922115096}, {0.375, 0.8574067962746745}, {0.5, 0.7888549926070092}, {0.625, 1.1170828699083273}, {0.75, 0.9967466391318147}, {0.875, 1.2706539945643218}, {1, 1.3769844565173546}, {1.125, 1.2706539945643218}, {1.25, 0.9486821506468636}, {1.375, 1.1477079666335057}, {1.5, 1.1621353668224532}, {1.625, 0.9665360953477836}, {1.75, 1.2203470691523215}, {1.875, 1.157054939367619}, {2, 0.8022869300732899}, {2.125, 1.157054939367619}, {2.25, 1.0750491543291756}, {2.375, 0.8634379505326657}, {2.5, 1.3112917046058947}, {2.625, 1.344539414792294}, {2.875, 1.270423287897696}, {3, 1.}}	NA	0.513598	exposed	NA	NA	NA	NA	NA
AYFILDEFLMGGDVQDTSKK	AP1S1	P61966	{{0, 0.07320177956526419}, {0.136, 0.4840651647160548}, {0.544, 0.4700850847084756}, {0.952, 0.884704792961376}, {1.36, 0.8066241453026649}, {1.768, 0.731995548342761}, {2.176, 1.2552742430776165}, {2.584, 0.9672351850178627}, {3., 1.}}	NA	0.0732018	non-two-state	{{0, 0.07320177956526419}, {0.136, 0.4840651647160548}, {0.544, 0.4700850847084756}, {0.952, 0.884704792961376}, {1.36, 0.8066241453026649}, {1.768, 0.731995548342761}, {2.176, 1.2552742430776165}, {2.584, 0.9672351850178627}, {3., 1.}}	0.785214	NA	NA	NA
AYGEVYAAVMNPINEYKDPENILHR	COG6	Q9Y2V7	{{0, 3.780756220561339}, {0.125, 3.1530230830944572}, {0.5, 3.527737465205715}, {0.875, 5.075325864390049}, {1.25, 2.6638399893065867}, {1.625, 2.897221312529769}, {2, 2.1001567790692546}, {2.375, 1.}}	NA	3.78076	exposed	NA	NA	NA	NA	NA
AYGGSMCAK	RPL34	P49207	{{0, 0.35358204556223255}, {0.125, 0.8494352749818133}, {0.136, 0.2746076906918681}, {0.25, 0.39473550023176057}, {0.272, 0.033235156799921534}, {0.375, 0.9120445031981723}, {0.408, 0.41363556520307215}, {0.5, 0.8833501728938384}, {0.544, 0.36506453982706866}, {0.625, 0.664273579274887}, {0.68, 0.3751975766744434}, {0.75, 1.0424131220332866}, {0.816, 0.1420786360599105}, {0.875, 0.7622819838873901}, {0.952, 0.5576272281404312}, {1, 0.7622819838873902}, {1.088, 0.765106934508858}, {1.125, 1.148586585690287}, {1.224, 0.9760740940989555}, {1.25, 1.505763502201743}, {1.36, 0.6894631334537897}, {1.375, 0.7709755534273548}, {1.496, 0.4745016858594003}, {1.5, 0.2225839303789568}, {1.625, 0.7914583862437962}, {1.632, 0.6134467028927832}, {1.75, 0.7859832306279574}, {1.768, 1.079624715043924}, {1.875, 1.0858206234522914}, {1.904, 1.0767852739207027}, {2, 1.2138672075172}, {2.04, 1.2138672075172}, {2.125, 0.6747082382813989}, {2.176, 0.5352808512089605}, {2.25, 0.9736409098047476}, {2.312, 0.9407446546642708}, {2.375, 0.9009065597627519}, {2.448, 2.294498374614627}, {2.5, 0.6861987492259413}, {2.584, 0.872600677364835}, {2.625, 1.2170610968318036}, {2.72, 0.2079237203303359}, {2.856, 0.11505232053192874}, {2.875, 0.7645229736494105}, {3, 1.1091224580472132}, {3., 1.1091224580472132}}	{{0, 1.0363906959522848}, {0.125, 1.0115550583703954}, {0.136, 1.0331593671305348}, {0.272, 0.9408684453023639}, {0.375, 1.0370117284899996}, {0.408, 0.8943709831351744}, {0.5, 1.033932985945358}, {0.544, 1.0096267261178384}, {0.68, 0.9923666805067946}, {0.75, 1.0178755667576995}, {0.816, 1.024062600666819}, {0.875, 1.018592469968074}, {0.952, 1.035865046620755}, {1.088, 1.0179662910662268}, {1.125, 1.0193194624584354}, {1.224, 1.0258291528144372}, {1.25, 1.0172571417464638}, {1.36, 0.995093185861794}, {1.496, 1.036891818560248}, {1.5, 1.0473215869269383}, {1.625, 0.9981407435810811}, {1.632, 1.0236409610040527}, {1.768, 0.9742869651605663}, {1.875, 1.0053094870886095}, {1.904, 1.0429327895003218}, {2, 0.9971401010062612}, {2.04, 1.007369651355224}, {2.176, 0.900255779452459}, {2.25, 1.002956050047234}, {2.312, 1.0398139935238717}, {2.375, 1.0143455289907595}, {2.448, 1.0270219468376924}, {2.584, 0.9644175577715228}, {2.625, 0.9958756169497318}, {2.72, 1.0290215579264603}, {2.856, 0.9969449097811989}, {3, 0.9965547946165587}, {3., 0.9513912763566007}}	0.772389	exposed	NA	NA	NA	NA	NA
AYGMPPSASAGQNL	ADA	P00813	{{0, -35.57512944918066}, {0.25, -48.698504576905286}, {0.625, 14.250782575131694}, {1, 16.69119455559269}, {1.375, 44.01591224391793}, {1.75, -82.70519260517199}, {2.125, 4.715386623538189}, {2.5, -62.608692950572014}, {2.875, 1.}}	NA	-35.5751	non-two-state	{{0, -35.57512944918066}, {0.25, -48.698504576905286}, {0.625, 14.250782575131694}, {1, 16.69119455559269}, {1.375, 44.01591224391793}, {1.75, -82.70519260517199}, {2.125, 4.715386623538189}, {2.5, -62.608692950572014}, {2.875, 1.}}	-0.171398	NA	NA	NA
AYGPGIEPTGNMVK	FLNA	P21333	{{0, 1.0367498163254392}, {0.125, 1.1540190085284436}, {0.136, 1.0490556018151054}, {0.25, 1.1978476823651167}, {0.272, 0.5313667938020074}, {0.375, 1.0816709728720286}, {0.408, 1.075718263388128}, {0.5, 1.1765423428890058}, {0.544, 0.7236564392514}, {0.625, 1.2771279335595327}, {0.68, 1.1419165201535266}, {0.75, 1.0181260331771127}, {0.816, 1.3610321731877781}, {0.875, 1.1091843231045866}, {0.952, 0.7114868845693627}, {1, 1.1323430631556586}, {1.088, 1.1625789313109207}, {1.125, 1.1323430631556586}, {1.224, 1.5575283537646567}, {1.25, 0.9835729109414081}, {1.36, 0.7941443779219092}, {1.375, 1.071035576222748}, {1.496, 0.7649130448022253}, {1.5, 0.7855696079896615}, {1.625, 0.9512463062554903}, {1.632, 1.146698981147681}, {1.75, 1.0705562921630971}, {1.768, 1.0442676913691786}, {1.875, 1.0556744419092294}, {1.904, 1.1262784063727005}, {2, 0.9659946636800064}, {2.04, 1.0586431653400017}, {2.125, 1.0410606588207925}, {2.176, 0.7510894312843392}, {2.25, 1.063815140040386}, {2.312, 1.0885572021958856}, {2.375, 1.0132419197495048}, {2.448, 1.3558732845299057}, {2.5, 1.097040320535847}, {2.584, 1.117243541024771}, {2.625, 1.1361603715464508}, {2.72, 1.1203654006455421}, {2.856, 1.5348942939192791}, {2.875, 1.}, {3, 1.031945039330311}, {3., 0.9934539235406343}}	{{0, 0.9101795618093085}, {0.125, 0.9050668122593534}, {0.136, 0.9733738577468161}, {0.25, 0.9141993415019081}, {0.272, 0.7634134226608039}, {0.375, 0.9622211069071567}, {0.408, 0.8595423384938665}, {0.5, 0.9325238596049471}, {0.544, 0.9739573849425129}, {0.625, 0.9251814565280874}, {0.68, 0.9380110311103911}, {0.75, 0.9143990212305599}, {0.816, 1.0134832736662172}, {0.875, 0.8901038822583341}, {0.952, 1.0033350602646904}, {1, 0.7906362245590235}, {1.088, 0.8912292142317181}, {1.125, 0.8880245862792202}, {1.224, 1.006744242550663}, {1.25, 0.8578907608774813}, {1.36, 0.9301281537264023}, {1.375, 0.8041619321909397}, {1.496, 0.8848878923850825}, {1.5, 0.9019759003446182}, {1.625, 0.8429193041771883}, {1.632, 0.9742193860982371}, {1.75, 0.7091605530785245}, {1.768, 0.8713001527036828}, {1.875, 0.8916215536662744}, {1.904, 0.9084911495706844}, {2, 0.8916215536662744}, {2.04, 0.9227961055674607}, {2.125, 0.9122107665245829}, {2.176, 0.7281771727455486}, {2.25, 0.9840268769997437}, {2.312, 0.910811627661094}, {2.375, 1.0107242640210712}, {2.448, 1.0177700191452612}, {2.5, 0.9649265075551963}, {2.584, 0.9158270397485252}, {2.625, 0.9485453680864542}, {2.72, 0.8878552199827117}, {2.856, 0.9845634212395753}, {2.875, 1.01749722561743}, {3, 1.}, {3., 0.8030881714268979}}	0.972969	exposed	NA	NA	NA	NA	NA
AYGPGIEPTGNMVKK	FLNA	P21333	{{0, 0.7256984532490864}, {0.136, 0.8223514294128043}, {0.272, 0.028936453507386863}, {0.375, 1.3652048833029602}, {0.408, 0.6555534319520709}, {0.544, 0.704363303930113}, {0.68, 1.0015296327287713}, {0.75, 1.8954656103205403}, {0.816, 0.8550863302419953}, {0.952, 0.750059002828616}, {1.088, 1.5396311340129798}, {1.125, 0.7562930926654231}, {1.224, 1.5837833364569676}, {1.36, 0.7894074343382889}, {1.496, 0.5730048584590411}, {1.5, 7.968601102231285}, {1.632, 1.0082151997935287}, {1.768, 0.6972843623388509}, {1.875, 1.0268993135888589}, {1.904, 0.9161610600907574}, {2.04, 1.1114133018860486}, {2.176, 1.0783631327472778}, {2.25, 0.9189387832525195}, {2.312, 0.990061283401301}, {2.448, 1.2719657827914754}, {2.584, 1.6309690488621127}, {2.625, 1.1979701018639617}, {2.72, 1.2883624175520676}, {2.856, 1.3574930767748004}, {3, 1.}, {3., 1.}}	NA	0.736799	exposed	NA	NA	NA	NA	NA
AYHEQLSVAEITNACFEPANQMVK	TUBA1B;TUBA4A	P68363;P68366	{{0, 0.5845132539921207}, {0.125, 0.7409171142323704}, {0.136, 0.553871678507919}, {0.25, 0.6407641408974873}, {0.272, 0.17652764772970922}, {0.375, 0.7968657397157092}, {0.408, 1.8865036095557126}, {0.5, 0.9750826426057877}, {0.544, 0.7060959078253821}, {0.625, 0.9554659425173289}, {0.68, 0.5363088277475034}, {0.75, 1.1579193023027945}, {0.816, 1.2390759286255832}, {0.875, 1.0385186400705102}, {0.952, 0.954114302689008}, {1, 0.954114302689008}, {1.088, 0.9541143026890082}, {1.125, 0.954114302689008}, {1.224, 0.9717425448904383}, {1.25, 0.868661716209213}, {1.36, 0.989936993818205}, {1.375, 0.9058472646073692}, {1.496, 0.766873762705663}, {1.5, 0.13431114054327095}, {1.625, 0.8924433123860483}, {1.632, 0.5042262012393344}, {1.75, 1.0238395412690033}, {1.768, 1.054227218674495}, {1.875, 1.0181156546090464}, {1.904, 1.3006796665793523}, {2, 1.0181156546090464}, {2.04, 1.1712434770072457}, {2.125, 0.9371378543521945}, {2.176, 1.1231737243949413}, {2.25, 1.053202042110908}, {2.312, 1.3748464682789767}, {2.375, 0.6986006300881491}, {2.448, 0.572719889485376}, {2.5, 1.0627730616935807}, {2.584, 1.1164687708653673}, {2.625, 0.7681664714565024}, {2.72, 1.0582881873587868}, {2.856, 1.3116621532327997}, {2.875, 1.}, {3, 0.938970709016081}, {3., 1.31879702489858}}	{{0, 0.751080019385987}, {0.125, 0.8503327391597216}, {0.136, 1.0064946130231236}, {0.25, 0.9293246588784911}, {0.272, 0.8779621556653312}, {0.375, 1.0321790193680644}, {0.408, 0.9681745094704397}, {0.5, 1.0165993056051568}, {0.544, 1.0082351202712398}, {0.625, 0.9996454363014898}, {0.68, 1.0125444643775134}, {0.75, 1.02070992883864}, {0.816, 1.0170181206616409}, {0.875, 1.0100690711622464}, {0.952, 1.0061958968732785}, {1, 1.0127317490246797}, {1.088, 0.994162990763004}, {1.125, 1.0219533353911878}, {1.224, 0.9923340320982088}, {1.25, 1.0255940815199713}, {1.36, 0.9817397306194124}, {1.375, 1.0137349629505925}, {1.496, 1.0039978407269727}, {1.5, 1.0639436198657046}, {1.625, 1.0073070224862744}, {1.632, 0.9991097688323336}, {1.75, 0.972740991261066}, {1.768, 0.9940004747769083}, {1.875, 0.9975542455517473}, {1.904, 1.0052833189837684}, {2, 0.9975542455517473}, {2.04, 0.9593738922454804}, {2.125, 1.0197616309204065}, {2.176, 0.9343883056924255}, {2.25, 1.0068372884943015}, {2.312, 1.0146266637442851}, {2.375, 1.030495829623578}, {2.448, 1.009199139850307}, {2.5, 1.0177047443796172}, {2.584, 0.9818068749733141}, {2.625, 0.9794892346006701}, {2.72, 1.007408773396454}, {2.856, 0.9745271298033897}, {2.875, 1.0549351051677258}, {3, 1.}, {3., 0.9514142421253631}}	0.633799	exposed	NA	NA	NA	NA	NA
AYHEQLSVAEITSSCFEPNSQMVK	TUBA8	Q9NY65	{{0, 36.98489350857312}, {0.136, 27.356370351779784}, {0.272, 14.598857355278659}, {0.544, 9.786469694465767}, {0.68, 9.851687350285108}, {0.952, 4.974036838872301}, {1.088, 5.055888099696022}, {1.36, 3.0616654712298743}, {1.496, 4.795525131526313}, {1.768, 1.213877727641914}, {1.904, 1.9237356584879115}, {2.176, 0.8628729941044335}, {2.312, 1.2268932179246992}, {2.584, 0.14589319807539347}, {2.72, 0.5876820472880765}, {3., 1.}}	{{0, 1.249594801940653}, {0.125, 1.9191180783364528}, {0.375, 2.245556721597174}, {0.5, 2.4435142751329315}, {0.75, 4.266708484328561}, {0.875, 3.2931157827636377}, {1.125, 3.2931157827636377}, {1.25, 2.4363104493018617}, {1.5, 13.614603365017953}, {1.625, 2.3106997270884473}, {1.875, 2.034180568401388}, {2, 1.5918026097124274}, {2.25, 1.907775291071787}, {2.375, 0.7946426584642062}, {2.625, 0.524917302946521}, {3, 1.2053573415357939}}	12.2028	exposed	NA	NA	NA	NA	NA
AYHEQLTVAEITNACFEPANQMVK	TUBA1C	Q9BQE3	{{0, 0.5890757843935457}, {0.125, 0.6674634866325587}, {0.136, 0.4867219812363257}, {0.25, 0.6127774871635477}, {0.272, 0.32745201961631976}, {0.375, 0.742830913622907}, {0.408, 0.8076010153616653}, {0.5, 0.8049476556250889}, {0.544, 0.5615947834387842}, {0.625, 0.8741158481381376}, {0.68, 0.6952658876067892}, {0.75, 0.9972896384005331}, {0.816, 0.42549102988853027}, {0.875, 0.9449882284457511}, {0.952, 0.7099054170055078}, {1, 0.9449882284457511}, {1.088, 1.1377059110775907}, {1.125, 0.9449882284457511}, {1.224, 0.5345908449049283}, {1.25, 0.7374903511594229}, {1.36, 0.8171862358267383}, {1.375, 0.8660404922719502}, {1.496, 0.8247893040317055}, {1.5, 0.23252685866146944}, {1.625, 0.7644201625450123}, {1.632, 0.5243179295563232}, {1.75, 0.910843995852429}, {1.768, 0.8787545057963922}, {1.875, 0.998009182645502}, {1.904, 1.394991358195853}, {2, 0.8634077800012783}, {2.04, 1.1669044665212176}, {2.125, 0.7837257572061769}, {2.176, 1.0616047544316665}, {2.25, 1.0400719566996623}, {2.312, 1.4854535704042222}, {2.375, 0.6529688260408951}, {2.448, 0.802869159761818}, {2.5, 0.9473114763359675}, {2.584, 1.0864191888746728}, {2.625, 0.8328238735915142}, {2.72, 1.6773563594117957}, {2.856, 1.7395578526714366}, {2.875, 0.9015615247518399}, {3, 1.0070030268056562}, {3., 1.3831695626459237}}	{{0, 0.8154474939889345}, {0.125, 0.8985597274232038}, {0.136, 0.9988919767348567}, {0.25, 0.927304013683493}, {0.272, 0.9346022674655333}, {0.375, 1.0785583432265113}, {0.408, 0.7257272091863256}, {0.5, 1.0466756475472667}, {0.544, 0.9863943229829459}, {0.625, 0.9539963259870781}, {0.68, 1.0256528817107742}, {0.75, 1.0312598382845786}, {0.816, 1.0820163372123655}, {0.875, 1.0343439270818577}, {0.952, 0.9853215226245383}, {1, 0.9566037403409768}, {1.088, 0.9903362086146843}, {1.125, 1.0343439270818577}, {1.224, 1.0466304362085643}, {1.25, 1.0382753780791794}, {1.36, 0.941384972334139}, {1.375, 0.9827074234169679}, {1.496, 0.963705975284618}, {1.5, 1.0937752462138186}, {1.625, 1.0293199917990348}, {1.632, 0.9957056206848809}, {1.75, 0.9302837408692459}, {1.768, 0.9192216300141751}, {1.875, 0.9977415782522455}, {1.904, 0.9823275416383626}, {2, 1.0317760624827743}, {2.04, 0.671978485099769}, {2.125, 0.9823275416383626}, {2.176, 0.7413075113509662}, {2.25, 0.9882785893958009}, {2.312, 1.005439748145607}, {2.375, 1.0749652556391378}, {2.448, 0.8480129121158937}, {2.5, 0.9971775092795807}, {2.584, 0.9502054965662983}, {2.625, 0.9851332871385625}, {2.72, 0.95500072895529}, {2.856, 0.42945700578944246}, {2.875, 1.0265160088776923}, {3, 1.}, {3., 0.9645052717163075}}	0.713009	exposed	NA	NA	NA	NA	NA
AYHPHCFTCVMCHR	LPP	Q93052	{{0, 0.6914865995062485}, {0.125, 0.9279278505470431}, {0.25, -0.5905492965944819}, {0.272, 0.40112884398963733}, {0.375, 1.0940253427627182}, {0.5, 0.6380320506275685}, {0.625, 0.6137585269518917}, {0.68, 0.4635509080443001}, {0.75, 0.42841515404247477}, {0.875, 0.47371355282517696}, {1, 0.658894018630398}, {1.088, 0.7686416954191593}, {1.125, 0.7449945091016351}, {1.25, 0.8332073024940092}, {1.375, 0.882367141915944}, {1.496, 0.5901761143941868}, {1.5, 1.160448008607994}, {1.625, 0.9657884657123854}, {1.75, 0.7847998675623409}, {1.875, 0.8890107619422587}, {1.904, 0.8595985009873923}, {2, 0.8890107619422587}, {2.125, 1.0029740611523532}, {2.25, 0.9590269479100111}, {2.312, 0.8330566104748762}, {2.375, 1.0552260857051157}, {2.5, 0.8579561304036766}, {2.625, 0.9000959703191953}, {2.72, 0.5518355248405263}, {2.875, 0.9242989131329148}, {3, 1.0533173293493299}, {3., 0.6036518503745507}}	{{0, 0.9917579087787578}, {0.125, 0.9028227571982688}, {0.375, 1.132746505779518}, {0.5, 0.8279560703923978}, {0.75, 0.749682854830768}, {0.875, 0.8476388995895324}, {1.125, 0.8476388995895326}, {1.25, 0.958389516927467}, {1.5, 1.0924012974184876}, {1.625, 0.842405361445987}, {1.875, 0.8805912561680967}, {2, 0.8834008354674406}, {2.25, 0.7908128884190493}, {2.375, 0.9833459934073842}, {2.625, 0.8076896523243953}, {3, 1.0166540065926157}}	0.946739	exposed	NA	NA	NA	NA	NA
AYLQPMDTR	TRAPPC13	A5PLN9	{{0, 0.7836405359272259}, {0.375, 0.7433780290842942}, {0.75, 0.777074264421679}, {1.125, 0.936730228131129}, {1.5, 0.7300843560386368}, {1.875, 0.5576329152992793}, {2.25, 1.4253830743146116}, {2.625, 0.9137778472765954}, {3, 1.}}	NA	0.783641	exposed	NA	NA	NA	NA	NA
AYMCPFMQFIEGGR	SEC24C;SEC24D	P53992;O94855	{{0, 0.23929999325011636}, {0.25, 0.261762753333256}, {0.375, 0.24098068548637142}, {0.408, 0.6330377407535661}, {0.625, 0.40015180308726517}, {0.75, 0.6711370319713175}, {0.816, 0.6660420031730075}, {1, 0.7564628440834005}, {1.125, 0.8047689188941387}, {1.224, 0.7183864620694392}, {1.375, 0.8217405086023722}, {1.5, 0.3459710198888638}, {1.632, 0.8559139162308769}, {1.75, 0.7458875972510559}, {1.875, 0.9608550736146262}, {2.04, 0.9314578241275195}, {2.125, 0.9608550736146265}, {2.25, 1.1598322254044324}, {2.448, 0.8087676041470596}, {2.5, 1.0295580640925386}, {2.625, 0.9734295873823016}, {2.856, 1.063069772625573}, {2.875, 1.0055110606054396}, {3, 1.0000000000000002}, {3., 0.9446772009257238}}	{{0, 0.6328879392734295}, {0.375, 0.6803398865396947}, {0.75, 0.7534643856932846}, {1.125, 0.8880679130971414}, {1.5, 0.7963842171250083}, {1.875, 1.0382376043372423}, {2.25, 0.9458592839389107}, {2.625, 0.9311719699286871}, {3, 1.}}	0.416813	two-state	{{0., 0.30174479818518546}, {0.125, 0.31956997405545445}, {0.25, 0.29512712267802305}, {0.3125, 0.29512712267802305}, {0.375, 0.32078338899396686}, {0.39149999999999996, 0.3978090043166462}, {0.5165, 0.40133907191925006}, {0.625, 0.530719441881128}, {0.6875, 0.5883472918817108}, {0.75, 0.6507549392114952}, {0.7829999999999999, 0.7403716465916974}, {0.9079999999999999, 0.7403716465916974}, {1., 0.7662518236982163}, {1.0625, 0.7418708757867554}, {1.125, 0.7654862760648209}, {1.1745, 0.8265522291960601}, {1.2995, 0.7700634853359057}, {1.375, 0.7637244124665648}, {1.4375, 0.7573853395972238}, {1.5, 0.7592927646260368}, {1.5659999999999998, 0.7711359071880322}, {1.6909999999999998, 0.7711359071880322}, {1.75, 0.8598094579828641}, {1.8125, 0.931241803236107}, {1.875, 0.93869912605359}, {1.9575, 0.9608550736146262}, {2.0825, 0.9608550736146262}, {2.125, 0.9802007062952804}, {2.1875, 0.9533571787767686}, {2.25, 0.9742818738151755}, {2.349, 1.0398595871009135}, {2.474, 0.9877086740157246}, {2.5, 0.9847480494285838}, {2.5625, 0.9734295873823016}, {2.625, 0.9841636128193629}, {2.7405, 0.9948976382564244}, {2.8655, 0.989386577650985}, {2.875, 1.}, {2.9375, 1.0027555303027198}}	0.942394	0.571611	-0.645187	1.12872
AYMEDAPLLR	TSC2	P49815	{{0, 1.2158637070284288}, {0.125, 1.123923096150153}, {0.25, 1.083369542803171}, {0.375, 0.9449372819497636}, {0.5, 1.0263545970930457}, {0.625, 1.1963678170694916}, {0.75, 0.8990266689372737}, {0.875, 1.2816917048883867}, {1, 1.2607059557164173}, {1.125, 1.1693595563350387}, {1.25, 0.9249258466932899}, {1.375, 1.0115228821649769}, {1.5, 0.667876977854837}, {1.625, 1.2398280712912912}, {1.75, 1.0294631930995903}, {1.875, 0.9912990657096912}, {2, 0.9140490934673333}, {2.125, 0.8186858110504018}, {2.25, 0.9906525433157574}, {2.375, 1.}, {2.5, 1.1617610031496721}, {2.625, 0.9328117753239706}, {2.875, 0.9935456088730681}, {3, 0.9166318984477724}}	NA	1.1957	exposed	NA	NA	NA	NA	NA
AYPHNLMTFQMK	TRAM1	Q15629	NA	{{0, 0.9063699656764937}, {0.408, 0.5157102116109812}, {0.816, 0.4435012759340564}, {1.224, 0.15072388339206336}, {1.632, 1.026430121613006}, {2.04, 0.44696917428998834}, {2.448, 0.2592808260208695}, {2.856, 0.30279634295341384}, {3., 1.}}	0.90637	exposed	NA	NA	NA	NA	NA
AYPPTSMSR	APOA1BP	Q8NCW5	{{0, 0.6022521744486276}, {0.25, 0.617199941253777}, {0.625, 0.4959988024389793}, {1, 0.6946891199970078}, {1.375, 0.8962046585038923}, {1.75, 1.045759350500766}, {2.125, 0.9341521655786468}, {2.5, 1.1510550462158844}, {2.875, 1.0000000000000002}}	NA	0.597492	exposed	NA	NA	NA	NA	NA
AYPVYQDYHTVWESEEWMHVLEDIAK	COMMD8	Q9NX08	{{0, 3.695639443411707}, {0.125, 3.354606287735836}, {0.25, 1.8810330795954984}, {0.375, 2.578357657209118}, {0.5, 4.65480484609486}, {0.625, 5.107335571977476}, {0.75, 8.124232948777884}, {0.875, 5.566569901877335}, {1, 5.238701841608325}, {1.125, 3.8490692226008125}, {1.25, 2.3979372253695246}, {1.375, 1.9066763948693133}, {1.5, -3.476343459840451}, {1.625, -0.592188429614891}, {1.75, 3.679992495562645}, {1.875, 2.842518126349092}, {2, 1.2414282185269983}, {2.125, -0.15469264065993404}, {2.25, 3.231102665719018}, {2.375, -2.9349422462380255}, {2.5, 3.8775218741457964}, {2.625, -0.9783419032171132}, {2.875, 1.5383894086938017}, {3, 0.4678886374767939}}	NA	1.63499	exposed	NA	NA	NA	NA	NA
AYVDDTPAEQMK	EPRS	P07814	{{0, 0.7264636522398037}, {0.125, 0.5093434469180693}, {0.136, 0.9253487432664951}, {0.25, 0.6733719268976491}, {0.272, 0.7205595124576145}, {0.375, 0.592480850462531}, {0.408, 0.8650418988628922}, {0.5, 0.9068401082002091}, {0.544, 1.0624816180835515}, {0.625, 1.095799550260779}, {0.68, 0.8718734477861572}, {0.75, 1.137277609690936}, {0.816, 0.7319556308674806}, {0.875, 1.0832831815130515}, {0.952, 1.1594176928547122}, {1, 1.072696012105675}, {1.088, 1.0267973554517322}, {1.125, 1.1746324796945165}, {1.224, 1.0319576318230288}, {1.25, 1.1157936353974263}, {1.36, 1.0752887623662144}, {1.375, 1.069974269942648}, {1.496, 0.8348212872452587}, {1.5, 0.5097606496449334}, {1.625, 1.0577375817756276}, {1.632, 0.8304717258053101}, {1.75, 1.1290791031107992}, {1.768, 1.068538926138276}, {1.875, 1.1615834403563206}, {1.904, 1.2124067839014523}, {2, 1.1773101995130213}, {2.04, 1.0620977106339131}, {2.125, 1.111831631902556}, {2.176, 0.6833550312695746}, {2.25, 1.0828411884998508}, {2.312, 1.2078747345455116}, {2.375, 1.1493701390043145}, {2.448, 0.7891161435145546}, {2.5, 1.135413039095645}, {2.584, 0.9714839458992961}, {2.625, 0.9070778109912432}, {2.72, 1.194945300034692}, {2.856, 0.9051740478063264}, {2.875, 1.0727110355402998}, {3, 0.9999999999999998}, {3., 0.9999999999999997}}	{{0, 0.5293268511744861}, {0.125, 0.4955901508467425}, {0.136, 0.9811955769703556}, {0.25, 0.6389434756675751}, {0.272, 0.9518044161642569}, {0.375, 0.5850434755224223}, {0.5, 0.7978066258007236}, {0.544, 1.000629877864021}, {0.625, 0.9735782753327108}, {0.68, 0.9668165551266382}, {0.75, 1.022488877607326}, {0.875, 0.9661382297488017}, {0.952, 1.0080658737040826}, {1, 0.9781997252611739}, {1.088, 0.96930291683776}, {1.125, 1.0112190861106165}, {1.25, 0.9924617131952108}, {1.36, 1.0019367619973496}, {1.375, 1.0188443217035172}, {1.496, 0.9677462902284792}, {1.5, 1.014755933253767}, {1.625, 0.9800328215913813}, {1.75, 1.0035691855604068}, {1.768, 0.9954974685737213}, {1.875, 0.987085467053034}, {1.904, 0.9841326633119853}, {2, 0.9841326633119853}, {2.125, 1.0028850856376834}, {2.176, 0.9677530272714745}, {2.25, 0.9928924812894746}, {2.312, 0.9804967273536322}, {2.375, 1.013725446556798}, {2.5, 1.0120859311167973}, {2.584, 0.9854803245832083}, {2.625, 0.9483611192293846}, {2.72, 1.00106172525018}, {2.875, 1.0090796060991265}, {3, 0.9823735986664093}, {3., 0.9942491906409175}}	0.562197	exposed	NA	NA	NA	NA	NA
AYVDDTPAEQMKAER	EPRS	P07814	{{0, 0.7719305472496136}, {0.125, 0.8004916737117771}, {0.25, 1.1402437645523067}, {0.272, 0.44491968562527456}, {0.375, 0.9147824904157866}, {0.5, 1.4023537320494237}, {0.625, 1.4280629453305627}, {0.68, 0.862776244884007}, {0.75, 1.8482078725579294}, {0.875, 1.744051080269938}, {1, 1.5073891435122104}, {1.088, 0.9891734190560018}, {1.125, 1.4323911307670185}, {1.25, 1.407231529752604}, {1.375, 1.3862961078181}, {1.496, 0.787525418768733}, {1.5, 3.1756505529688464}, {1.625, 1.2288730454963668}, {1.75, 1.4458410241461084}, {1.875, 1.2817209924746362}, {1.904, 0.9254273572679768}, {2, 1.2199030238782793}, {2.125, 1.226512564418877}, {2.25, 1.324974581264931}, {2.312, 0.9073065219655254}, {2.375, 0.6425498761239512}, {2.5, 1.449371882274411}, {2.625, 1.1123888491585783}, {2.72, 1.1180028012553611}, {2.875, 1.0171291742956656}, {3, 1.0999468348266284}, {3., 1.}}	{{0, 1.0081175197911043}, {0.25, 0.9716838467373373}, {0.625, 1.0103716833985044}, {1, 0.9991863313399224}, {1.375, 1.0023308580319856}, {1.75, 1.004494593995122}, {2.125, 1.0117182299406784}, {2.5, 0.99310190625545}, {2.875, 1.}}	0.990939	exposed	NA	NA	NA	NA	NA
AYVSTLMGVPGR	EIF3F	O00303	{{0, 0.28896627360597404}, {0.125, 0.023692937321926733}, {0.136, 0.4677082553770402}, {0.25, 0.15269929210766625}, {0.272, 0.7718243526323776}, {0.375, 0.10712734345369952}, {0.408, 0.6309167691254685}, {0.5, 0.21965183870751004}, {0.544, 0.659751606140421}, {0.625, 0.7483108876167054}, {0.68, 0.7352649986543884}, {0.75, 0.873175185550047}, {0.816, 0.3014698172808745}, {0.875, 0.8493781599725593}, {0.952, 0.8493781599725593}, {1, 0.8403398924309521}, {1.088, 0.8493781599725589}, {1.125, 0.9150109331535273}, {1.224, 0.41578391307358886}, {1.25, 0.7662796758281316}, {1.36, 0.8692072326759605}, {1.375, 0.8297808689401797}, {1.496, 1.0968560982704423}, {1.5, 0.9245645083271452}, {1.625, 0.8347929584983089}, {1.632, 0.5685552716624103}, {1.75, 0.8816354200280491}, {1.768, 0.709115135749652}, {1.875, 0.8846857393209093}, {1.904, 1.0268755839143053}, {2, 0.8762737528776413}, {2.04, 0.7477153725892587}, {2.125, 0.8762737528776413}, {2.176, 0.6345919090788145}, {2.25, 1.0090457230527272}, {2.312, 0.993629615553058}, {2.375, 1.0571338218127997}, {2.448, 0.2832665089912689}, {2.5, 1.1351971127912424}, {2.584, 0.8161904395640099}, {2.625, 1.1183614324986064}, {2.72, 1.1077213407743123}, {2.856, 0.4160341515278805}, {2.875, 1.}, {3, 1.0571338218127997}, {3., 0.8868298732126498}}	{{0, 0.15229905203395172}, {0.125, 0.7481656968606807}, {0.25, 0.20511148193720546}, {0.272, 0.5084960040464067}, {0.375, 0.20260008889289458}, {0.5, 0.2038383843147951}, {0.625, 0.7099867980711864}, {0.68, 0.8779844347272475}, {0.75, 0.6612572307033844}, {0.875, 0.8194809259533706}, {1, 0.8476477558096231}, {1.088, 0.8476477558096231}, {1.125, 0.6568690151875092}, {1.25, 0.7526774106769556}, {1.375, 0.8035730559455114}, {1.496, 0.8335283328095853}, {1.5, 0.7407588653160027}, {1.625, 0.6993366179325854}, {1.75, 0.8426991466308467}, {1.875, 0.7421823275228085}, {1.904, 0.9186383683242815}, {2, 0.8059833029516992}, {2.125, 0.9542317367226437}, {2.25, 0.8488228745350024}, {2.312, 0.919215928100295}, {2.375, 1.}, {2.5, 1.0297061439296595}, {2.625, 0.9951663965151918}, {2.72, 0.8475281561514206}, {2.875, 1.0786423089465487}, {3, 0.9726959427742279}, {3., 0.8083600863919181}}	0.18274	two-state	{{0., 0.28896627360597404}, {0.125, 0.3421722547059376}, {0.136, 0.2919243605528412}, {0.25, 0.2919243605528412}, {0.272, 0.21250575716876938}, {0.375, 0.2554844624236824}, {0.408, 0.2870931637083066}, {0.5, 0.5573151948071771}, {0.544, 0.608987792604144}, {0.625, 0.659751606140421}, {0.68, 0.7226258983627873}, {0.75, 0.7746445489753574}, {0.816, 0.8158269942640352}, {0.875, 0.8476477558096231}, {0.952, 0.8476477558096231}, {1., 0.8476477558096231}, {1.088, 0.8476477558096231}, {1.125, 0.8427172720770233}, {1.224, 0.8297808689401797}, {1.25, 0.8035730559455114}, {1.36, 0.8273575817818877}, {1.375, 0.7927799440001326}, {1.496, 0.8154653188636996}, {1.5, 0.8273575817818877}, {1.625, 0.8273575817818877}, {1.632, 0.8052434658887693}, {1.75, 0.8347929584983089}, {1.768, 0.8288372559077476}, {1.875, 0.8426991466308467}, {1.904, 0.876273752877641}, {2., 0.876273752877641}, {2.04, 0.8762737528776413}, {2.125, 0.8762737528776413}, {2.176, 0.8873463267265513}, {2.25, 0.919215928100295}, {2.312, 0.9307612725200403}, {2.375, 0.9542317367226437}, {2.448, 1.}, {2.5, 0.9942220235744528}, {2.584, 0.9942220235744528}, {2.625, 1.}, {2.72, 1.0075439122193952}, {2.856, 1.0075439122193952}, {2.875, 0.975244968591593}}	0.919449	0.562321	-3.41658	6.07585
CAMTALSSK	CCT7	Q99832	{{0, 0.9453889663616654}, {0.125, 1.0023821820441379}, {0.25, 1.039059950750522}, {0.375, 1.133991273592981}, {0.408, 0.764290070914399}, {0.5, 0.7801586185934271}, {0.625, 0.7682442561000286}, {0.75, 0.7744616199072791}, {0.816, 0.9495021198462368}, {0.875, 1.0256272603776901}, {1, 1.02562726037769}, {1.125, 1.070085470267294}, {1.224, 1.2763953315676786}, {1.25, 1.1171533589592242}, {1.375, 0.9859362753727612}, {1.5, 0.3415154049127578}, {1.625, 1.1460869599912977}, {1.632, 1.1782649387304949}, {1.75, 1.1272081934054161}, {1.875, 1.0708713075215226}, {2, 1.1571785046050627}, {2.04, 1.3371316552986732}, {2.125, 1.1571785046050624}, {2.25, 0.918460074678153}, {2.375, 1.}, {2.448, 1.0815686179310602}, {2.5, 1.0835655285121393}, {2.625, 1.0910454157436462}, {2.856, 1.0048396386261238}, {2.875, 1.092974223953741}, {3, 1.0980883263876338}, {3., 0.8666930585558503}}	{{0, 1.042228189707733}, {0.136, 0.9968255461766762}, {0.272, 0.98505801732088}, {0.408, 0.9621357334783213}, {0.544, 0.9453878018087074}, {0.68, 1.0033164938939858}, {0.816, 1.0295546286283515}, {0.952, 0.9978708869940979}, {1.088, 0.9676237744306035}, {1.224, 1.00598226462445}, {1.36, 0.9171442696544995}, {1.496, 0.9804394562244081}, {1.632, 1.0180694826664618}, {1.768, 0.9296545494334305}, {1.904, 1.0169027759343572}, {2.04, 1.0169027759343572}, {2.176, 0.8159983685271355}, {2.312, 1.0458006972775955}, {2.448, 1.0345944125837796}, {2.584, 0.92533556815538}, {2.72, 1.0336591006457136}, {2.856, 1.0293141458808117}, {3., 1.}}	0.953269	exposed	NA	NA	NA	NA	NA
CASQAGMTAYGTR	CNN3	Q15417	{{0, 0.6608630825110808}, {0.125, 0.9669844886958254}, {0.136, 0.2859299142576254}, {0.25, 0.7821684691207347}, {0.272, 3.8227957695402397}, {0.375, 1.0508350840306548}, {0.408, 0.644716562109252}, {0.5, 0.8539845724210086}, {0.544, 1.0790693706007985}, {0.625, 0.5987002283318511}, {0.68, 0.9224772242619113}, {0.75, 0.6585377672781378}, {0.816, 0.8164485279140579}, {0.875, 1.1379838804608788}, {0.952, 1.122074158129387}, {1, 0.8164485279140579}, {1.088, 1.202170610589401}, {1.125, 0.8584341540808432}, {1.224, 0.9221049160276666}, {1.25, 0.9849769453219226}, {1.36, 1.270439231997225}, {1.375, 0.7963178702782082}, {1.496, 2.0751481241461693}, {1.5, 0.7123333664994658}, {1.625, 1.0013403942237677}, {1.632, 1.195394231956047}, {1.75, 0.8771460340785284}, {1.768, 0.9613162829579166}, {1.875, 0.8615007441140548}, {1.904, 1.1342921271844288}, {2, 0.7605120244396216}, {2.04, 1.5912367307573596}, {2.125, 0.8094184275945948}, {2.176, 0.8094184275945948}, {2.25, 0.6612189829210025}, {2.312, 1.145515970079253}, {2.375, 0.8480499115719272}, {2.448, 1.2580899126740512}, {2.5, 0.9299053239844239}, {2.584, 1.5080084018020774}, {2.625, 1.0021283762607112}, {2.72, 1.0983327293466192}, {2.856, 1.188990292200235}, {2.875, 0.9999999999999999}, {3, 0.8913847298552484}, {3., 1.159561882693674}}	{{0, 1.079086798080993}, {0.408, 1.055217007409466}, {0.816, 1.0935740214455318}, {1.224, 1.1018912525792117}, {1.632, 1.0911319358606495}, {2.04, 1.058351682189305}, {2.448, 1.112730867355096}, {2.856, 1.104337767960178}, {3., 1.}}	0.848606	exposed	NA	NA	NA	NA	NA
CASQSGMTAYGTR	CNN2	Q99439	{{0, 0.5814896674899661}, {0.125, 0.9172297796578434}, {0.136, 0.6885760330777153}, {0.25, 0.6910885023831689}, {0.272, 1.1176792014960673}, {0.375, 1.4454718401443707}, {0.408, 0.7484097933457459}, {0.5, 0.8569437949296654}, {0.544, 1.083837333214924}, {0.625, 0.7828655386571686}, {0.68, 0.9822813864819206}, {0.75, 0.9654281649332307}, {0.816, 0.9940765884354706}, {0.875, 1.040255830301883}, {0.952, 1.0780946481062639}, {1, 0.9908059785121233}, {1.088, 1.086954863720886}, {1.125, 1.0869548637208861}, {1.224, 1.1821424985603752}, {1.25, 1.055242954887134}, {1.36, 1.0210642259465643}, {1.375, 0.9454188086362917}, {1.496, 1.3669123531626388}, {1.5, 0.8650935839993076}, {1.625, 1.0155678912008885}, {1.632, 1.2875723640682473}, {1.75, 0.9225711685255723}, {1.768, 1.063093021427767}, {1.875, 0.9991544815541876}, {1.904, 0.9485575181906182}, {2, 0.8161234020620509}, {2.04, 1.365679906767199}, {2.125, 1.0095185128868693}, {2.176, 0.7250972854052374}, {2.25, 0.8290795181581543}, {2.312, 1.0736547325278225}, {2.375, 1.2456124453671054}, {2.448, 1.098045496094713}, {2.5, 0.8019610692677908}, {2.584, 1.1404311066655848}, {2.625, 1.4225060239348082}, {2.72, 1.017610467837317}, {2.856, 0.9946614408660022}, {2.875, 1.003044268525263}, {3, 1.0471215460148011}, {3., 0.9924515942103874}}	{{0, 1.0685661827864161}, {0.408, 1.0229239326745}, {0.816, 1.0776707084827144}, {1.224, 1.0817105454193765}, {1.632, 1.0837029994392127}, {2.04, 1.0822528625848071}, {2.448, 1.0788383600916565}, {2.856, 1.0719338161170164}, {3., 1.}}	0.77417	exposed	NA	NA	NA	NA	NA
CASQVGMTAPGTR	CNN2	Q99439	{{0, 0.5449962342926837}, {0.125, 0.9623926558850759}, {0.136, 0.3115126468668407}, {0.25, 0.7463496989449676}, {0.272, 0.8910654452306443}, {0.375, 1.0593964435508083}, {0.408, 0.5527798400865109}, {0.5, 0.9116891755975653}, {0.544, 1.0669201409852984}, {0.625, 0.8230572666213727}, {0.68, 0.8025179621810209}, {0.75, 0.8101150200656189}, {0.816, 0.9122084483533189}, {0.875, 0.8785416488137362}, {0.952, 1.16017652283089}, {1, 0.848422349445306}, {1.088, 0.9299433800034569}, {1.125, 0.8908301025138542}, {1.224, 1.0715410152788285}, {1.25, 0.899311420565421}, {1.36, 1.2442743023372949}, {1.375, 0.80225888824591}, {1.496, 1.5333711398262366}, {1.5, 0.7195250841678161}, {1.625, 1.0392879234971162}, {1.632, 1.0944956749877124}, {1.75, 0.8600571457214307}, {1.768, 1.1698336992062697}, {1.875, 1.0008643583940002}, {1.904, 0.9379573287613447}, {2, 0.9276704597102343}, {2.04, 1.280741890941597}, {2.125, 0.9047928547964986}, {2.176, 0.9276704597102343}, {2.25, 1.0041711914494758}, {2.312, 1.1788902376054848}, {2.375, 1.2922758579522917}, {2.448, 1.0935605696519402}, {2.5, 0.9327256809565069}, {2.584, 1.3837250872166316}, {2.625, 1.2037169096824063}, {2.72, 1.0315582633058424}, {2.856, 0.9777873868575019}, {2.875, 0.9999999999999999}, {3, 0.9999999999999999}, {3., 1.0593275419199462}}	{{0, 1.0670479063635554}, {0.272, 0.9321868435451862}, {0.408, 0.963792438655965}, {0.68, 1.0594107275584332}, {0.816, 1.0323279177721845}, {1.088, 1.023283067197393}, {1.224, 1.0122668514241013}, {1.496, 0.99744836896111}, {1.632, 1.0907168198910988}, {1.904, 1.0201932788743853}, {2.04, 0.9533485214653009}, {2.312, 1.0030143348803993}, {2.448, 1.0653957727846857}, {2.72, 1.010683520804793}, {2.856, 0.9886027064209699}, {3., 1.}}	0.778819	exposed	NA	NA	NA	NA	NA
CDIVIEKPTYFMK	EOGT	Q5NDL2	NA	{{0, 0.3931182282929385}, {0.408, 0.3789193057677706}, {0.816, 0.5499412155446266}, {1.224, 0.7185559615122858}, {1.632, 0.9901494962424308}, {2.04, 0.9875810630372236}, {2.448, 1.150582243307872}, {2.856, 1.133544150982272}, {3., 1.}}	0.393118	two-state	{{0, 0.3931182282929385}, {0.408, 0.3789193057677706}, {0.816, 0.5499412155446266}, {1.224, 0.7185559615122858}, {1.632, 0.9901494962424308}, {2.04, 0.9875810630372236}, {2.448, 1.150582243307872}, {2.856, 1.133544150982272}, {3., 1.}}	0.969682	1.19419	-2.43991	2.04316
CDLSNEEDILSMFSAIR	DHRS11	Q6UWP2	NA	{{0, -1.1451168861734666}, {0.136, -0.7551754642878606}, {0.544, -1.5710154568464136}, {0.952, -0.743956613729289}, {1.36, -1.1094670282692347}, {1.768, 0.5799785316019735}, {2.176, 0.5567604419905942}, {2.584, 1.0765156236195832}, {3., 1.}}	-1.14512	non-two-state	{{0, -1.1451168861734666}, {0.136, -0.7551754642878606}, {0.544, -1.5710154568464136}, {0.952, -0.743956613729289}, {1.36, -1.1094670282692347}, {1.768, 0.5799785316019735}, {2.176, 0.5567604419905942}, {2.584, 1.0765156236195832}, {3., 1.}}	0.245072	NA	NA	NA
CDMEVSCPDGYTCCR	GRN	P28799	{{0, 1.2748428924113013}, {0.25, 0.7764798753107023}, {0.625, 1.5546310714655236}, {1, 0.8902462677921469}, {1.375, 1.1836998492671795}, {1.75, 0.54269552438229}, {2.125, 0.7041829646404622}, {2.5, 0.49031962794559353}, {2.875, 1.}}	NA	1.27484	exposed	NA	NA	NA	NA	NA
CDNSSMSLQMGYTQGANQSGQVFGLGR	CNN2	Q99439	{{0, 0.45266113402885544}, {0.125, 0.6616529231542605}, {0.136, 0.3118750855735832}, {0.25, 0.697729527201842}, {0.272, 0.37084181727071625}, {0.375, 0.8802267847653178}, {0.408, 0.37299084424752466}, {0.5, 0.7888447637767299}, {0.544, 0.8423126047851826}, {0.625, 0.680894477581975}, {0.68, 0.7670881963126386}, {0.75, 0.7751854242270709}, {0.816, 0.636524052176097}, {0.875, 0.9944647929866236}, {0.952, 1.0232774054674119}, {1, 0.7709422298750808}, {1.088, 0.9944647929866236}, {1.125, 0.9121078490159267}, {1.224, 0.8559368514413407}, {1.25, 1.0322161984051426}, {1.36, 1.154971932610924}, {1.375, 0.7411992977743153}, {1.496, 0.9489982546986803}, {1.5, 0.34384771992677327}, {1.625, 0.7611001443631911}, {1.632, 0.8152197543138076}, {1.75, 0.7161460554913268}, {1.768, 1.1470065445959774}, {1.875, 0.8795630614528791}, {1.904, 1.1441402246886485}, {2, 0.8795630614528791}, {2.04, 1.021030538703085}, {2.125, 0.8795630614528791}, {2.176, 0.8001113410219742}, {2.25, 0.7704088606403137}, {2.312, 1.4671339669016823}, {2.375, 0.9999999999999998}, {2.448, 0.9457927590064946}, {2.5, 0.8310367222111635}, {2.584, 0.7499917796612784}, {2.625, 0.8262737525258046}, {2.72, 1.2580208564623547}, {2.856, 0.9237408331304181}, {2.875, 1.0127009448029636}, {3, 0.6806086779330836}, {3., 1.0892133845888696}}	NA	0.253696	non-two-state	{{0., 0.5140293939888501}, {0.0625, 0.6583704255777689}, {0.1305, 0.6583704255777689}, {0.193, 0.6945455532200244}, {0.25, 0.6583704255777689}, {0.261, 0.6583704255777689}, {0.3235, 0.697729527201842}, {0.39149999999999996, 0.7038314474013401}, {0.45399999999999996, 0.7174341565830418}, {0.522, 0.7307926915381577}, {0.5845, 0.7711368102698548}, {0.625, 0.7307926915381577}, {0.6525000000000001, 0.7711368102698548}, {0.7150000000000001, 0.7711368102698548}, {0.7829999999999999, 0.7687789638828673}, {0.8454999999999999, 0.7709422298750808}, {0.9135, 0.7733000762620681}, {0.976, 0.8436466366214987}, {1., 0.8840223502286337}, {1.044, 0.9532863210012752}, {1.1065, 0.9532863210012752}, {1.1745, 0.8840223502286337}, {1.237, 0.8840223502286337}, {1.3050000000000002, 0.9305530518573035}, {1.3675000000000002, 0.8840223502286337}, {1.375, 0.8457958340274283}, {1.4355, 0.8254372854636617}, {1.498, 0.7881599493384993}, {1.5625, 0.7388210767058526}, {1.6284999999999998, 0.7881599493384993}, {1.6909999999999998, 0.7881599493384993}, {1.75, 0.7881599493384993}, {1.759, 0.8473914078833433}, {1.8215, 0.8795630614528791}, {1.8895, 0.8795630614528791}, {1.952, 0.8795630614528791}, {2.02, 0.8795630614528791}, {2.0825, 0.8795630614528791}, {2.125, 0.8795630614528791}, {2.1505, 0.8795630614528791}, {2.213, 0.9126779102296869}, {2.2809999999999997, 0.8795630614528791}, {2.3434999999999997, 0.8649270418433384}, {2.4115, 0.8310367222111635}, {2.474, 0.8382823873798011}, {2.5, 0.898041890620146}, {2.542, 0.8870159276821078}, {2.6045, 0.8382823873798011}, {2.6725000000000003, 0.8382823873798011}, {2.7880000000000003, 0.8382823873798011}, {2.8655, 0.8750072928281114}, {2.875, 0.961870416565209}, {2.9375, 1.0446066922944348}}	0.699894	NA	NA	NA
CDQDAQNPLSAGLQGACLMETVELLQAK	DCTN2	Q13561	{{0, 0.14710742864561985}, {0.125, 0.6030350518244708}, {0.136, 0.3781802522320408}, {0.25, -0.011516522676423795}, {0.272, 2.688200879098876}, {0.408, 0.5102112442388548}, {0.5, 0.8415974029800619}, {0.544, 0.9992001864123932}, {0.625, 0.9600970000818256}, {0.68, 0.4053297905284585}, {0.816, 0.6452280910401076}, {0.875, 1.1544339288113077}, {0.952, 1.11998653305017}, {1, 0.7073201265453178}, {1.088, 1.2188001338782062}, {1.224, 0.7859190390979532}, {1.25, 0.9211190583970372}, {1.36, 1.1602810939583292}, {1.375, 0.8731384249484302}, {1.496, 2.1587658407529076}, {1.625, 1.0141696105952833}, {1.632, 1.0735455665999039}, {1.75, 0.8910388769240206}, {1.768, 0.8814757745985042}, {1.904, 1.0355639379351935}, {2, 0.7151792250222591}, {2.04, 1.226484230687616}, {2.125, 0.7151792250222587}, {2.176, 0.7151792250222587}, {2.312, 1.157873297614653}, {2.375, 0.8256706307706974}, {2.448, 1.003380261538635}, {2.5, 0.9767909004929223}, {2.584, 0.7504099648449699}, {2.72, 0.9441969171161538}, {2.856, 0.9035234651768106}, {2.875, 1.5628045296811417}, {3., 1.}}	{{0, 0.1714601234251355}, {0.136, 0.16313242012511972}, {0.408, 0.6536096669244653}, {0.544, 0.9405941053661374}, {0.816, 0.8504840760161693}, {0.952, 1.1160572418365042}, {1.224, 1.037296168222807}, {1.36, 1.1072781728963146}, {1.632, 1.447099143287446}, {1.768, 0.987758902837239}, {2.04, 1.4026926409004379}, {2.176, 0.7445950779388425}, {2.448, 1.1450932530982534}, {2.584, 0.7801398939072464}, {2.856, 1.3466925547075108}, {3., 1.}}	0.210337	non-two-state	{{0., 0.21445775574513315}, {0.0625, 0.2761571274783626}, {0.1305, 0.3323557079118097}, {0.136, 0.44419574823544783}, {0.193, 0.5566231480316628}, {0.261, 0.5566231480316628}, {0.33999999999999997, 0.5819104555816601}, {0.408, 0.7476035349522636}, {0.45399999999999996, 0.8910957541730997}, {0.522, 0.8910957541730997}, {0.544, 0.7476035349522636}, {0.5845, 0.8460407394981155}, {0.6525000000000001, 0.8955390906911533}, {0.748, 0.9503455527239815}, {0.816, 0.9796485932471094}, {0.8454999999999999, 0.9052905380489975}, {0.9135, 0.9832706589263367}, {0.952, 0.9832706589263367}, {0.976, 1.0766767050296555}, {1.044, 1.0766767050296555}, {1.1560000000000001, 1.072287170559561}, {1.224, 1.072287170559561}, {1.237, 0.9792076133099221}, {1.3050000000000002, 1.072287170559561}, {1.36, 1.0257328894090452}, {1.3675000000000002, 1.0554208674113554}, {1.4355, 1.090411869748109}, {1.5605, 1.090411869748109}, {1.6284999999999998, 1.0438575885975936}, {1.632, 1.000964256716261}, {1.6909999999999998, 1.0248667742652384}, {1.759, 1.000964256716261}, {1.768, 1.0116614203862162}, {1.8359999999999999, 1.0116614203862162}, {1.952, 0.9393988898806298}, {2.02, 0.9346173387178716}, {2.04, 0.8661769903880407}, {2.0825, 0.8900795079370181}, {2.1505, 0.78513285435477}, {2.176, 0.9145254461546661}, {2.2439999999999998, 0.9145254461546661}, {2.3434999999999997, 0.9012307656318098}, {2.4115, 0.9012307656318098}, {2.448, 0.9012307656318098}, {2.474, 0.9604939088045381}, {2.542, 0.9238601911464822}, {2.584, 0.9604939088045381}, {2.652, 0.9604939088045381}, {2.7880000000000003, 0.9604939088045381}, {2.856, 0.972098458558077}, {2.8655, 1.}, {2.9375, 1.}, {3., 1.}}	0.892259	NA	NA	NA
CDTCDMNVHK	PRKCA	P17252	{{0, 1.8379628952326952}, {0.136, 1.9373622768780836}, {0.25, 1.9612267720206125}, {0.544, 1.6856022085479405}, {0.625, 2.0982445071329465}, {0.952, 1.5376003967378087}, {1, 1.8791646625525233}, {1.36, 1.467139765327393}, {1.375, 1.5658012043061205}, {1.75, 1.5071128751739842}, {1.768, 1.8279593123471647}, {2.125, 1.7961003182665707}, {2.176, 1.9863596949727569}, {2.5, 1.1980027730850304}, {2.584, 1.2614632759369293}, {2.875, 0.9999999999999999}, {3., 0.9999999999999999}}	NA	0.91428	exposed	NA	NA	NA	NA	NA
CDVDIRKDLYANTVLSGGTTMYPGIADR	ACTG1;ACTB	P63261;P60709	{{0, 2.4741856804286098}, {0.272, 0.8080140471022438}, {0.408, 1.109588819024912}, {0.68, 1.7487584996198424}, {0.816, 2.3320987862655116}, {1.088, 7.560991296786689}, {1.224, 1.849267353630711}, {1.496, 2.4355321559649203}, {1.632, 1.6335780601205563}, {1.904, 1.863640423264223}, {2.04, 1.863640423264223}, {2.312, 1.7074368039040728}, {2.448, 1.42251126610749}, {2.72, 1.3395515914451537}, {2.856, 1.241742659498947}, {3., 1.}}	{{0, 0.9472708053234373}, {0.25, 0.9375175240244731}, {0.625, 0.9939755388171408}, {1, 0.98553601861702}, {1.375, 0.9824686254800089}, {1.75, 0.9907398041533648}, {2.125, 0.9961561762103154}, {2.5, 0.986264320597615}, {2.875, 1.}}	1.64026	exposed	NA	NA	NA	NA	NA
CEEEDVEMSEDAYTVLTR	RUVBL2	Q9Y230	{{0, 0.4867786835615875}, {0.136, -0.4396575150320911}, {0.272, 1.05303837282414}, {0.544, 1.4146236641319472}, {0.68, 0.40384916376401586}, {0.952, 1.2724579012054855}, {1.088, 1.2724579012054855}, {1.36, 2.6263677362344926}, {1.496, 1.26229772665254}, {1.768, 0.10890125417076392}, {1.904, 0.5113665086598583}, {2.176, 0.20807785523129732}, {2.312, 0.4245034506535893}, {2.584, 0.015244330594157628}, {2.72, 1.1158019581699465}, {3., 1.}}	{{0, -0.2452309338477397}, {0.375, -0.5947459111332011}, {0.75, 0.1614065841897847}, {1.125, 0.4304940444457375}, {1.5, 1.0911688541666011}, {1.875, 0.231855169340914}, {2.25, 0.6938816961392762}, {2.625, 0.9135425542040241}, {3, 1.0000000000000002}}	0.0865465	non-two-state	{{0, 0.335790608216612}, {0., 0.335790608216612}, {0.068, 0.7168026412811149}, {0.20400000000000001, 0.21406660079699966}, {0.3235, -0.10585427393446029}, {0.375, 0.6404936699936552}, {0.4595, 0.3158990654635932}, {0.6120000000000001, 0.3158990654635932}, {0.7150000000000001, 0.7046105193743043}, {0.75, 0.7046105193743043}, {0.851, 1.138914888095039}, {1.02, 1.138914888095039}, {1.1065, 0.9426687194247481}, {1.125, 0.9426687194247481}, {1.2425000000000002, 0.9375886321482751}, {1.428, 1.09882391575151}, {1.498, 1.254642665067631}, {1.5, 1.0911688541666011}, {1.634, 0.568138046613944}, {1.8215, 0.231855169340914}, {1.875, 0.231855169340914}, {1.8895, 0.23543110276785895}, {2.04, 0.23543110276785895}, {2.213, 0.3597221819455778}, {2.25, 0.3162906529424433}, {2.2809999999999997, 0.24618475701503206}, {2.448, 0.5984814266076295}, {2.6045, 0.5984814266076295}, {2.625, 0.9135425542040241}, {2.6725000000000003, 0.91882028056513}, {2.8600000000000003, 1.0852138320081626}, {3., 1.0106364788554747}}	0.186181	NA	NA	NA
CEFVMEVTNK	UGP2	Q16851	{{0, -0.02413149684284873}, {0.125, 0.0000421123742253633}, {0.136, 0.10797524512757913}, {0.272, 0.5543665378098279}, {0.375, 0.33930363403652364}, {0.408, 0.9220444855078795}, {0.5, -0.002670778512741237}, {0.544, 1.148162472235575}, {0.68, 0.8079650066826217}, {0.75, 0.5205621088790583}, {0.816, 0.5343461923948447}, {0.875, 0.7962260348637213}, {0.952, 0.7022749432830444}, {1.088, 0.7962260348637216}, {1.125, 0.7962260348637213}, {1.224, 1.0721300879327433}, {1.25, 0.5176587918391368}, {1.36, 1.3078919502466422}, {1.496, 1.3054869983968904}, {1.5, 0.2955833197316606}, {1.625, 0.7093316679444835}, {1.632, 1.1059889297561956}, {1.768, 1.4964911222843722}, {1.875, 0.8326636752756454}, {1.904, 1.4256674139696133}, {2, 0.751026770466097}, {2.04, 1.4256674139696128}, {2.176, 1.205637568596915}, {2.25, 0.8165402733807731}, {2.312, 1.326954578836401}, {2.375, 0.6218806749175236}, {2.448, 1.1013015234133081}, {2.584, 1.5110901679072075}, {2.625, 0.834500145479689}, {2.72, 1.313290503401289}, {2.856, 1.141031513959771}, {3, 0.8318378519343124}, {3., 1.0226597961302126}}	{{0, -0.26978910073073986}, {0.125, 0.7165040921156623}, {0.136, -0.15061442249330093}, {0.25, -0.5935882183044133}, {0.375, 0.014266174611794968}, {0.408, 0.26635038952259876}, {0.5, 0.6141067972389468}, {0.544, 0.5294621307956882}, {0.625, -0.3760769455413895}, {0.75, 0.36651010419827906}, {0.816, 1.2165713809369898}, {0.875, 0.7888973961326259}, {0.952, 0.8574446685903162}, {1, 0.7053035300676264}, {1.125, 0.4066788138839545}, {1.224, 0.5077458041576276}, {1.25, 0.7714705746564483}, {1.36, 0.6121070150827482}, {1.375, 0.6499002267658589}, {1.5, 1.110997561146832}, {1.625, 0.783271087795773}, {1.632, 1.0058804884646437}, {1.75, 0.5860626094190459}, {1.768, 0.7783925872505767}, {1.875, 0.6576900238406332}, {2, 0.707708804137009}, {2.04, 1.018733279066743}, {2.125, 0.9605820483313037}, {2.176, 0.7077088041370094}, {2.25, 1.0688363657685336}, {2.375, 0.7393981961177487}, {2.448, 1.2426972730769255}, {2.5, 0.9326711233055572}, {2.584, 0.8576733829585316}, {2.625, 0.7263455989811056}, {2.856, 1.1008460313660677}, {2.875, 1.}, {3, 1.}, {3., 1.}}	0.0957405	two-state	{{0., 0.0000421123742253633}, {0.125, 0.21229359270552092}, {0.136, 0.25361967689731324}, {0.25, 0.26635038952259876}, {0.272, 0.10797524512757913}, {0.375, 0.26635038952259876}, {0.408, 0.33930363403652364}, {0.5, 0.4479861174969836}, {0.544, 0.5250121198373732}, {0.625, 0.5343461923948447}, {0.68, 0.5343461923948447}, {0.75, 0.6581908702609955}, {0.816, 0.7471004631001261}, {0.875, 0.7471004631001261}, {0.952, 0.7888973961326259}, {1., 0.7962260348637213}, {1.088, 0.7888973961326259}, {1.125, 0.7383870523620373}, {1.224, 0.7383870523620373}, {1.25, 0.7106854007111536}, {1.36, 0.740401121300466}, {1.375, 0.7714705746564483}, {1.496, 0.7714705746564483}, {1.5, 0.783271087795773}, {1.625, 0.783271087795773}, {1.632, 0.783271087795773}, {1.75, 0.8326636752756454}, {1.768, 0.783271087795773}, {1.875, 0.8326636752756454}, {1.904, 0.8326636752756454}, {2., 0.8966228618034746}, {2.04, 0.8966228618034746}, {2.125, 1.018733279066743}, {2.176, 0.9605820483313037}, {2.25, 1.0437848224176383}, {2.312, 0.9605820483313037}, {2.375, 1.0007537445370454}, {2.448, 0.9326711233055572}, {2.5, 0.9326711233055572}, {2.584, 1.0167585773358125}, {2.625, 1.0504230156830339}, {2.72, 1.}, {2.856, 1.}, {2.875, 1.}, {3., 1.}}	0.910502	0.583342	-0.936508	1.60542
CEHDGVMTGANGEVSFINIK	EIF3D	O15371	{{0, 0.787387793154618}, {0.125, 0.7001247250260492}, {0.25, 0.5417886815657986}, {0.408, 1.592364399111322}, {0.5, 0.7065155484321465}, {0.625, 1.0959705112137332}, {0.816, 1.116066199575874}, {0.875, 0.9928025884160796}, {1, 1.1363743525774643}, {1.224, 1.2137752903734003}, {1.25, 0.8559580016651414}, {1.375, 0.7100683790411054}, {1.625, 0.9165757263939276}, {1.632, 0.6916125382993304}, {1.75, 1.4306489139900231}, {2, 1.0462854167681248}, {2.04, 1.1309654790243038}, {2.125, 0.971885531848642}, {2.375, 1.064294670402695}, {2.448, 0.9053458257255639}, {2.5, 1.0587748037711098}, {2.856, 0.7465465280234511}, {2.875, 1.0450933410281587}, {3., 0.954906658971841}}	NA	0.988643	exposed	NA	NA	NA	NA	NA
CELLYEGPPDDEAAMGIK	EEF2	P13639	{{0, 0.7706992286076869}, {0.125, 1.0515956768991053}, {0.136, 0.8121376665224517}, {0.25, 0.9265022757917439}, {0.272, 0.5473208188399548}, {0.375, 1.1337889035942568}, {0.408, 1.021153390025698}, {0.5, 0.9567746488232802}, {0.544, 0.7772956279727716}, {0.625, 0.8902000746874407}, {0.68, 0.8397489441831729}, {0.75, 0.717581136414378}, {0.816, 0.738519974746286}, {0.875, 1.1454309946906531}, {0.952, 0.7423461378285343}, {1, 0.9405789755797369}, {1.088, 0.9095516601229043}, {1.125, 0.9766927625783187}, {1.224, 1.1631788462130497}, {1.25, 0.8767366494242395}, {1.36, 1.1715470777564359}, {1.375, 0.9839260992866783}, {1.496, 0.7246386355066572}, {1.5, 0.06433360171724879}, {1.625, 0.9880923152136654}, {1.632, 0.9663070568843901}, {1.75, 1.104796478569034}, {1.768, 1.1427536927948099}, {1.875, 0.9865816373523543}, {1.904, 1.2518710319621116}, {2, 0.8757806601252316}, {2.04, 1.5838603687611092}, {2.125, 1.0456180704109332}, {2.176, 0.8381160997284416}, {2.25, 0.8982083894252364}, {2.312, 1.1994030343191258}, {2.375, 1.}, {2.448, 1.293516073148517}, {2.5, 1.087446185460033}, {2.584, 1.163564191883054}, {2.625, 0.951322005878718}, {2.72, 1.3288863769579877}, {2.856, 1.1943448541276305}, {2.875, 1.0862162518721377}, {3, 1.}, {3., 0.999095621955957}}	{{0, 0.9645865446974089}, {0.125, 0.9858886914819961}, {0.136, 0.9735196688998452}, {0.25, 1.023048779792416}, {0.272, 0.6823178680610962}, {0.375, 0.995996368571124}, {0.408, 0.8674302864025357}, {0.5, 1.004323528966074}, {0.544, 0.948081299956109}, {0.625, 1.0011806192507031}, {0.68, 1.0612933794171748}, {0.75, 0.9693029949318462}, {0.816, 1.0426039415660147}, {0.875, 1.0193087366170603}, {0.952, 0.9983078986568087}, {1, 0.9750686901350725}, {1.088, 0.9978168171349135}, {1.125, 1.0194156526672167}, {1.224, 1.0396842376421649}, {1.25, 1.040615762947242}, {1.36, 0.9404461107008595}, {1.375, 1.0310682991661357}, {1.496, 0.9442659555794871}, {1.5, 1.0610704198930427}, {1.625, 1.0162695762848823}, {1.632, 1.0215332729098034}, {1.75, 0.9989519718463243}, {1.768, 0.952229460081175}, {1.875, 0.9862601211265386}, {1.904, 1.045383190321233}, {2, 0.9934899411440199}, {2.04, 1.0064451116119189}, {2.125, 1.0064451116119189}, {2.176, 0.8521962062316448}, {2.25, 0.996524875322091}, {2.312, 1.036472456734502}, {2.375, 0.98692120531827}, {2.448, 1.0309142758565393}, {2.5, 1.0199708036094193}, {2.584, 0.9595614517699995}, {2.625, 0.9515683756701252}, {2.72, 0.9648473829405162}, {2.856, 1.0300496716053513}, {2.875, 1.0586784459241754}, {3, 1.}, {3., 0.9243681239312007}}	0.858083	exposed	NA	NA	NA	NA	NA
CEYLMELMTPAACPEPPPEAPTEDDHDEL	PRKCSH	P14314	NA	{{0, 0.9878930967159234}, {0.125, 0.95539205563003}, {0.136, 1.0746859483758393}, {0.272, 0.8975015651611986}, {0.375, 0.8002394348082903}, {0.408, 0.9076290320983529}, {0.5, 0.990118861038964}, {0.544, 1.023888470983073}, {0.68, 1.1666703683271726}, {0.75, 0.9759608810949089}, {0.816, 1.1662012956343824}, {0.875, 0.8796049938542894}, {0.952, 1.002952912157354}, {1.088, 1.1336852658506713}, {1.125, 0.9971303457593933}, {1.224, 1.1879363751381435}, {1.25, 0.9636537132648867}, {1.36, 0.9223912283915776}, {1.496, 1.1197093521752386}, {1.5, 0.8740716528320062}, {1.625, 0.944231701246003}, {1.632, 1.0676783129754026}, {1.768, 1.0499847585496362}, {1.875, 1.0291033715756055}, {1.904, 1.180510536029874}, {2, 1.0545985572407204}, {2.04, 1.0291033715756055}, {2.176, 0.9025211344235435}, {2.25, 1.0566741917258893}, {2.312, 1.15051136991504}, {2.375, 0.9976787087771686}, {2.448, 1.184542756997167}, {2.584, 1.0482786294153699}, {2.625, 1.0470699806796746}, {2.72, 1.149436162132025}, {2.856, 1.192230280114578}, {3, 1.048581026980755}, {3., 1.}}	0.994364	exposed	NA	NA	NA	NA	NA
CFHQLMK	DTYMK	P23919	{{0, 0.9788633392462305}, {0.136, 0.9481731002339191}, {0.25, 1.6753305795100664}, {0.272, 2.0580099015538034}, {0.408, 0.3279581810675705}, {0.544, 1.7642683716889553}, {0.625, 1.3518988324881098}, {0.68, 2.0895085484669194}, {0.816, 1.337806802447394}, {0.952, 0.7561862891272618}, {1, 1.3381609858233092}, {1.088, 1.0477011579163495}, {1.224, 1.483049558717426}, {1.36, 1.2729903247990806}, {1.375, 1.5717430410355064}, {1.496, 1.5307239181662107}, {1.632, 0.6738305152172606}, {1.75, 0.9109101423275878}, {1.768, 1.3157876246122104}, {1.904, 1.661841106267302}, {2.04, 1.258751297397764}, {2.125, 0.9639650601938893}, {2.176, 0.24869074598706165}, {2.312, 1.212209763594636}, {2.448, 1.5799881466185677}, {2.5, 0.833734304118703}, {2.584, 2.07519594618573}, {2.72, 1.387552362311257}, {2.856, 1.2306856067762062}, {2.875, 1.}, {3., 1.0000000000000009}}	NA	0.569891	exposed	NA	NA	NA	NA	NA
CFIEEIPDETMVIGNYR	TMED4;TMED9	Q7Z7H5;Q9BVK6	{{0, 1.0038574353893384}, {0.125, 0.6824082524346684}, {0.136, 0.7803897727902067}, {0.25, 1.0515971901875003}, {0.272, 1.5956538003348912}, {0.375, 0.6643400100274249}, {0.408, 0.9919928962838652}, {0.5, 0.8753616514936093}, {0.544, 1.3380419606353275}, {0.625, 1.1332156011910126}, {0.68, 1.4088150612412904}, {0.75, 0.8804972278582169}, {0.816, 0.643305586130236}, {0.875, 1.2301581530329275}, {0.952, 1.3272233168499168}, {1, 0.8653884714173792}, {1.088, 1.4466660772746598}, {1.125, 1.13785804332514}, {1.224, 0.9898183883639611}, {1.25, 0.7514570440092881}, {1.36, 1.8157685674294075}, {1.375, 0.9729569882382171}, {1.496, 1.8377856419049299}, {1.5, 0.5944409227053428}, {1.625, 0.9229738598395718}, {1.632, 0.724812802921109}, {1.75, 0.9242970594250148}, {1.768, 0.9620618149276953}, {1.875, 1.0771020643413014}, {1.904, 1.2076867949318884}, {2, 0.671195953594207}, {2.04, 1.206964058401879}, {2.125, 1.0771020643413014}, {2.176, 0.8898473391126682}, {2.25, 1.3510812354601152}, {2.312, 1.2523335425349982}, {2.375, 1.0119702496728895}, {2.448, 0.5939090701556647}, {2.5, 1.0887735278958888}, {2.584, 1.1258289501739944}, {2.625, 1.8892309610339673}, {2.72, 1.4095995710006137}, {2.856, 0.5490991439134856}, {2.875, 0.8097361090558793}, {3, 1.3898073881051463}, {3., 1.0323737803453445}}	{{0, 0.39600675312573963}, {0.125, 0.591783853542712}, {0.136, 0.6656314444015715}, {0.25, 0.48088579807742327}, {0.272, 0.3796538348600649}, {0.375, 0.3669901242830573}, {0.408, 0.7519346747557922}, {0.5, 0.7571834932817113}, {0.544, 0.3179325400527066}, {0.625, 0.784036227307162}, {0.68, 0.9004348174511247}, {0.75, 0.2482729894289063}, {0.816, 0.8864440729971511}, {0.875, 0.4207245077908418}, {0.952, 0.5714831968473285}, {1, 0.4207245077908416}, {1.088, 0.7872875685942593}, {1.125, 0.4996438181119952}, {1.224, 1.076398819832916}, {1.25, 0.7569239510572799}, {1.36, 0.46226142900417094}, {1.375, 0.8575950178678589}, {1.496, 0.7410102473870207}, {1.5, 0.3554538766707677}, {1.625, 0.718044788747862}, {1.632, 0.9987204974151882}, {1.75, 0.959862423718258}, {1.768, 0.8621818001777706}, {1.875, 0.774814314060676}, {1.904, 1.0238592126091584}, {2, 0.8424072514822297}, {2.04, 0.8948599392684592}, {2.125, 1.0631123452055795}, {2.176, 0.7017648732184137}, {2.25, 0.9214147948389003}, {2.312, 1.0742440494561298}, {2.375, 1.}, {2.448, 1.2232740524485373}, {2.5, 1.2750543487063315}, {2.584, 0.8924395567566452}, {2.625, 1.0178139738699532}, {2.72, 1.1637926402173793}, {2.856, 1.240069788090776}, {2.875, 0.6419674481127281}, {3, 1.2969353984173548}, {3., 0.9820447438029772}}	0.769086	exposed	NA	NA	NA	NA	NA
CFQEMLEEEEEHEWFIPAR	PAIP2	Q9BPZ3	NA	{{0, 0.7992533183728346}, {0.136, 0.7458025630478745}, {0.544, 0.6643694902154889}, {0.952, 0.9391042076421423}, {1.36, 0.7810625068483906}, {1.768, 0.9184649341845653}, {2.176, 0.7597675380096902}, {2.584, 1.0139046305765578}, {3., 1.}}	0.799253	exposed	NA	NA	NA	NA	NA
CGEEIAVQFVDMVK	PHGDH	O43175	{{0, 0.38184211909951116}, {0.125, 0.3332784326099709}, {0.136, 0.4705708624821723}, {0.25, 0.3914766221104465}, {0.272, 0.4014864962058865}, {0.375, 0.5779381479781421}, {0.408, 0.5258934398213133}, {0.5, 0.7298176537602263}, {0.544, 0.7896561381543297}, {0.625, 0.8159861537131571}, {0.68, 0.6922704474313388}, {0.75, 0.6792369187269235}, {0.816, 0.7953295954378075}, {0.875, 0.8004152607202036}, {0.952, 0.8741787076759107}, {1, 0.764733931193494}, {1.088, 0.8994494322106266}, {1.125, 0.8180045884695677}, {1.224, 1.138740439443069}, {1.25, 0.8353232846771792}, {1.36, 1.080567037684504}, {1.375, 0.907489792115185}, {1.496, 0.9903761512529574}, {1.5, 0.1852865192314509}, {1.625, 0.8688013440575342}, {1.632, 1.0437194914974217}, {1.75, 0.9251847939999887}, {1.768, 1.26463552785265}, {1.875, 0.8194986660576932}, {1.904, 1.069396511462907}, {2, 0.8194986660576931}, {2.04, 1.2039629585634928}, {2.125, 0.9264803960981407}, {2.176, 0.8644212396759892}, {2.25, 0.8362439861918688}, {2.312, 1.0342986318717102}, {2.375, 0.9745932651785211}, {2.448, 1.0367093602155841}, {2.5, 0.8790061921873087}, {2.584, 1.320083676397545}, {2.625, 0.8111098123642924}, {2.72, 1.0813148919513522}, {2.856, 1.12294806188646}, {2.875, 1.0357589133929468}, {3, 0.8920839055399574}, {3., 1.1252184726901677}}	{{0, 0.7198535228345844}, {0.125, 0.6926728254475251}, {0.136, 0.9086700182947496}, {0.25, 0.760284938634844}, {0.272, 0.2327373747864555}, {0.375, 0.6904387703467553}, {0.408, 0.8235427818912557}, {0.5, 0.8674750104196947}, {0.544, 0.9397289036375506}, {0.625, 0.9183587778179942}, {0.68, 1.047802299018067}, {0.75, 0.9697873280886615}, {0.816, 1.053439025719343}, {0.875, 0.9174436698426343}, {0.952, 0.9779989772841569}, {1, 0.9270148877295781}, {1.088, 0.9490957760889018}, {1.125, 0.9533308508608437}, {1.224, 1.0315502182740286}, {1.25, 0.938366499846648}, {1.36, 0.8880613075900315}, {1.375, 1.007160028100301}, {1.496, 0.9890026191536092}, {1.5, 1.0420120484700277}, {1.625, 0.9291064380680906}, {1.632, 1.0444984472976129}, {1.75, 0.9609330512919719}, {1.768, 0.8785982322948898}, {1.875, 0.9835692852479578}, {1.904, 1.05864928730948}, {2, 0.986432599442171}, {2.04, 0.9835692852479578}, {2.125, 0.9659794076118113}, {2.176, 0.6118222871005554}, {2.25, 1.025462674200597}, {2.312, 1.0615020535120652}, {2.375, 1.0082578450584476}, {2.448, 1.053620178253265}, {2.5, 0.9894778917406335}, {2.584, 0.9271589387694545}, {2.625, 1.0582048178768382}, {2.72, 1.0029995771299591}, {2.856, 1.033171401244088}, {2.875, 0.9884091138763706}, {3, 1.0358563610939064}, {3., 0.8677233547142349}}	0.450231	two-state	{{0., 0.5137607230145729}, {0.0625, 0.6248434162963673}, {0.125, 0.6248434162963673}, {0.1305, 0.6248434162963673}, {0.136, 0.6073075348431964}, {0.193, 0.5950939029718163}, {0.25, 0.5840933302975224}, {0.261, 0.5812035786136494}, {0.272, 0.5869830819813955}, {0.3235, 0.5950939029718163}, {0.375, 0.6073075348431964}, {0.39149999999999996, 0.652181594401575}, {0.408, 0.6811549032275329}, {0.45399999999999996, 0.7511330636135006}, {0.5, 0.7511330636135006}, {0.522, 0.7594655200630698}, {0.544, 0.8081276757816331}, {0.5845, 0.8121653612530304}, {0.625, 0.8197644678022065}, {0.6525000000000001, 0.820955706697639}, {0.68, 0.8359537345090159}, {0.7150000000000001, 0.8658868864661388}, {0.75, 0.8658868864661388}, {0.7829999999999999, 0.8658868864661388}, {0.816, 0.853397225830604}, {0.8454999999999999, 0.8909928339506434}, {0.875, 0.895221133080635}, {0.9135, 0.8608122423252969}, {0.952, 0.9021917157904404}, {0.976, 0.9147946659477664}, {1., 0.9147946659477664}, {1.044, 0.9021917157904404}, {1.088, 0.9053070388928439}, {1.1065, 0.915167705470356}, {1.125, 0.915167705470356}, {1.1745, 0.9065849352653093}, {1.224, 0.9113287487927705}, {1.237, 0.9250567876447495}, {1.25, 0.933862806785178}, {1.3050000000000002, 0.9250567876447495}, {1.36, 0.9477991108334896}, {1.3675000000000002, 0.9539808585311058}, {1.375, 0.9300678236722266}, {1.4355, 0.9262728405592752}, {1.496, 0.9291064380680906}, {1.498, 0.9444867908337292}, {1.5, 0.9444867908337292}, {1.5625, 0.9495637511964747}, {1.625, 0.9550982704375746}, {1.6284999999999998, 0.9467412389996204}, {1.632, 0.9362023981445968}, {1.6909999999999998, 0.9362023981445968}, {1.75, 0.956546048371073}, {1.759, 0.9467412389996204}, {1.768, 0.9467412389996204}, {1.8215, 0.9721129998481013}, {1.875, 0.9820780146622796}, {1.8895, 0.9721129998481013}, {1.904, 0.9820780146622796}, {1.952, 0.9820780146622796}, {2., 0.967886202369928}, {2.02, 0.9374349630369028}, {2.04, 0.9480150349928151}, {2.0825, 0.9761849845848742}, {2.125, 0.9835692852479578}, {2.1505, 0.9716969745501558}, {2.176, 0.9790812752132394}, {2.213, 0.9835692852479578}, {2.25, 0.9841170135533246}, {2.2809999999999997, 0.9790812752132394}, {2.312, 0.9841170135533246}, {2.3434999999999997, 0.9841170135533246}, {2.375, 0.9855480703004853}, {2.4115, 0.9909296989035707}, {2.448, 0.9909296989035707}, {2.474, 0.996278232237868}, {2.5, 1.0010489413656338}, {2.542, 1.0010489413656338}, {2.584, 1.0010489413656338}, {2.6045, 1.0025487299306133}, {2.625, 0.999559678360411}, {2.6725000000000003, 0.9980598897954314}, {2.72, 1.0014997885649795}, {2.7880000000000003, 1.014203155975719}, {2.856, 1.007851472270349}, {2.8655, 1.0014997885649795}, {2.875, 1.0014997885649795}, {2.9375, 1.0292890680327833}, {3., 1.0338619852954007}}	0.957419	0.294968	-0.465865	1.57938
CGEMAQAASAAVTR	VARS	P26640	NA	{{0, 0.8133305958796829}, {0.272, 0.7237324832956818}, {0.68, 0.8988430137087232}, {1.088, 0.8980150527582565}, {1.496, 0.9740966920731391}, {1.904, 0.9397146999047703}, {2.312, 0.9192101520315361}, {2.72, 0.9731939910017658}, {3., 1.}}	0.813331	exposed	NA	NA	NA	NA	NA
CGETAFIAPQCEMIPIEWVCR	PAICS	P22234	{{0, 0.08807843775648544}, {0.25, 0.7375179782480086}, {0.272, 0.15972122356748014}, {0.625, 0.1580705218702084}, {0.68, 0.016986987908855056}, {1, 0.10599294995291729}, {1.088, 0.4713048514802659}, {1.375, 0.8196437210687324}, {1.496, 1.2814373074265073}, {1.75, 2.0497711530215508}, {1.904, 0.9134365156399754}, {2.125, -0.011181365218711055}, {2.312, 0.8438967174957698}, {2.5, 1.3090655013792487}, {2.72, 0.9397938994966305}, {2.875, 1.0228628709058922}, {3., 0.9771371290941074}}	{{0, 1.011310420411819}, {0.136, 0.7570005101763069}, {0.272, 0.42301197221314585}, {0.544, 0.7074519878874732}, {0.68, 0.8240594869309997}, {0.952, 0.7709335308443164}, {1.088, 0.7836558859520955}, {1.36, 0.8103613972113309}, {1.496, 0.6584942592405876}, {1.768, 0.8506673287359318}, {1.904, 0.9564385182399708}, {2.176, 0.830424239719798}, {2.312, 0.963057952505166}, {2.584, 1.1178482913813834}, {2.72, 0.8500396260430231}, {3., 1.}}	0.547406	exposed	NA	NA	NA	NA	NA
CGNQAAIMELDDTLK	PPP2CB;PPP2CA	P62714;P67775	{{0, 0.04596152386009012}, {0.136, -0.010258441363192603}, {0.25, 0.18104031485915542}, {0.272, 0.08801272827946706}, {0.408, 0.26430301632799474}, {0.544, 0.2276550522827598}, {0.625, 0.21339671805964142}, {0.68, 0.1757111307693513}, {0.816, 0.261290399857526}, {0.952, 0.3013621616689654}, {1, 0.3013621616689654}, {1.088, 0.3111363024195769}, {1.224, 0.34087142215764665}, {1.36, 0.33281358405287725}, {1.375, 0.4006039984685887}, {1.496, 0.362183097431243}, {1.632, 0.3144868362488472}, {1.75, 0.45907811487541816}, {1.768, 0.30213971897621744}, {1.904, 0.47978422240814117}, {2.04, 0.47978422240814134}, {2.125, 0.47978422240814117}, {2.176, 0.4875300019799498}, {2.312, 0.7570660750815699}, {2.448, 0.42022863951423545}, {2.5, 0.9017674180251953}, {2.584, 0.7828529030498748}, {2.72, 1.0779750040528018}, {2.856, 0.578197369953962}, {2.875, 0.9146378406113325}, {3., 1.0853621593886673}}	{{0, 0.16212938131193885}, {0.136, 0.6197655896851749}, {0.272, 0.13795803875643411}, {0.408, 0.2124535750297566}, {0.544, 0.33178336400686786}, {0.68, 0.35706126264695076}, {0.816, 0.4627759537616997}, {0.952, 0.4627759537616995}, {1.088, 0.4627759537616997}, {1.224, 0.42408764806641785}, {1.36, 0.4840655706153146}, {1.496, 0.4544508941069187}, {1.632, 0.49353612189387586}, {1.768, 0.6057861618980054}, {1.904, 0.7258275896997881}, {2.04, 0.5116135118934666}, {2.176, 0.6793611800890735}, {2.312, 1.0900817418032873}, {2.448, 0.9073345413071082}, {2.584, 1.0486169785911696}, {2.72, 1.2248149772580492}, {2.856, 1.0354711284285867}, {3., 0.9999999999999999}}	0.203158	two-state	{{0., 0.12200680471620978}, {0.068, 0.17158484808554714}, {0.136, 0.17158484808554714}, {0.193, 0.196746944944456}, {0.261, 0.196746944944456}, {0.272, 0.196746944944456}, {0.33999999999999997, 0.22005431365625822}, {0.408, 0.21292514654469902}, {0.476, 0.21292514654469902}, {0.544, 0.22052588517120061}, {0.5845, 0.24447272607014292}, {0.6525000000000001, 0.26279670809276034}, {0.68, 0.28132628076324573}, {0.748, 0.31657276283791663}, {0.816, 0.3013621616689654}, {0.8839999999999999, 0.3062492320442711}, {0.952, 0.33409878253326386}, {0.976, 0.3260038622886118}, {1.044, 0.38247953511203225}, {1.088, 0.336842503105262}, {1.1560000000000001, 0.38247953511203225}, {1.224, 0.37073771031311764}, {1.292, 0.38139354794991587}, {1.36, 0.41234582326750324}, {1.3675000000000002, 0.38139354794991587}, {1.4355, 0.41234582326750324}, {1.496, 0.4275274462877537}, {1.564, 0.4275274462877537}, {1.632, 0.4275274462877537}, {1.6909999999999998, 0.45676450449116845}, {1.759, 0.4694311686417797}, {1.768, 0.4797842224081412}, {1.8359999999999999, 0.4866601721510086}, {1.904, 0.4797842224081412}, {1.972, 0.48365711219404556}, {2.04, 0.4995717569367082}, {2.0825, 0.4995717569367082}, {2.1505, 0.5954873459912701}, {2.176, 0.4995717569367082}, {2.2439999999999998, 0.5954873459912701}, {2.312, 0.7182136275853217}, {2.38, 0.7699594890657223}, {2.448, 0.842310160537535}, {2.474, 0.9045509796661517}, {2.542, 0.977975759949139}, {2.584, 0.9045509796661517}, {2.652, 0.9714028348678474}, {2.72, 0.9750544845199596}, {2.7880000000000003, 0.9750544845199596}, {2.856, 0.9750544845199596}, {2.8655, 0.9573189203056662}, {2.9375, 0.9573189203056662}, {3., 0.9875272422599798}}	0.956128	2.56671	-2.31046	0.900165
CHNIMKVAQAK	USP25	Q9UHP3	{{0, -0.6841964024390456}, {0.25, -1.3252965729321131}, {0.625, -0.474820949771519}, {1, -0.3490523645518269}, {1.375, -0.30805533210123265}, {1.75, -0.23223559712119188}, {2.125, -0.7474364845700888}, {2.5, -0.385840645044066}, {2.875, 1.}}	NA	-0.684196	non-two-state	{{0, -0.6841964024390456}, {0.25, -1.3252965729321131}, {0.625, -0.474820949771519}, {1, -0.3490523645518269}, {1.375, -0.30805533210123265}, {1.75, -0.23223559712119188}, {2.125, -0.7474364845700888}, {2.5, -0.385840645044066}, {2.875, 1.}}	-0.220023	NA	NA	NA
CIAVHPTQPFILTSSDDMLIK	COPB2	P35606	{{0, 3.0974756664644296}, {0.125, 4.9788715054071835}, {0.136, 3.939504071263942}, {0.5, 4.220439925093036}, {0.544, 4.9719674304727794}, {0.875, 3.3191462357335624}, {0.952, 5.800056236324011}, {1.25, 2.4287080363924036}, {1.36, 2.6248642736620864}, {1.625, 1.7355029435298102}, {1.768, 0.26884547329786995}, {2, 1.638576395096847}, {2.176, 1.4295374947068433}, {2.375, 1.}, {2.584, 0.7406612771429842}, {3., 1.}}	{{0, 1.0462497875560524}, {0.125, 1.036826638808922}, {0.5, 1.2422735168099546}, {0.875, 1.1501075619793353}, {1.25, 1.0240206839777948}, {1.625, 0.8839655894859065}, {2, 0.8220249050027169}, {2.375, 1.}}	3.49728	exposed	NA	NA	NA	NA	NA
CIEVMGDGCLNNEHFEELGGILK	IPO5	O00410	NA	{{0, 0.22363425773940693}, {0.125, 0.21609129850412548}, {0.375, 0.4690429396133827}, {0.5, 0.5760962698705954}, {0.75, 0.817934522233946}, {0.875, 0.6525457150269275}, {1.125, 0.9241964961939754}, {1.25, 0.974336821781584}, {1.5, 1.201885033377344}, {1.625, 0.7381253308267102}, {1.875, 0.9114168357801401}, {2, 0.9201301698286244}, {2.25, 1.0450731669229476}, {2.375, 0.9140182042505722}, {2.625, 0.692626773356347}, {3, 1.0859817957494278}}	0.229294	two-state	{{0, 0.22363425773940693}, {0.0625, 0.24291488099589248}, {0.25, 0.3425671190587541}, {0.4375, 0.522569604741989}, {0.625, 0.6970153960522707}, {0.8125, 0.7352401186304367}, {1., 0.7883711056104514}, {1.1875, 0.9492666589877796}, {1.375, 1.088110927579464}, {1.5625, 0.9700051821020271}, {1.75, 0.8247710833034252}, {1.9375, 0.9157735028043823}, {2.125, 0.982601668375786}, {2.3125, 0.9795456855867599}, {2.5, 0.8033224888034596}, {2.8125, 0.8893042845528873}}	0.930838	0.46095	-1.19242	2.58687
CIQEEEDMR	SLFN14	P0C7P3	NA	{{0, -11.01650993269485}, {0.25, -12.476827175602086}, {0.625, -11.34853101664234}, {1, -11.329448707700022}, {1.375, -6.095939468727109}, {1.75, 0.42751006849432266}, {2.125, 0.7795794456757026}, {2.5, 0.6929435551447531}, {2.875, 1.}}	-11.0165	non-two-state	{{0, -11.01650993269485}, {0.25, -12.476827175602086}, {0.625, -11.34853101664234}, {1, -11.329448707700022}, {1.375, -6.095939468727109}, {1.75, 0.42751006849432266}, {2.125, 0.7795794456757026}, {2.5, 0.6929435551447531}, {2.875, 1.}}	-0.887679	NA	NA	NA
CITAMAK	PXN	P49023	{{0, 0.6343372472099538}, {0.25, 0.8121248048614582}, {0.625, 0.7736766870093505}, {1, 0.7458230140795238}, {1.375, 0.8080918390635896}, {1.75, 0.7893303280504793}, {2.125, 0.8184926861437708}, {2.5, 0.8562840947537945}, {2.875, 1.}}	NA	0.634337	exposed	NA	NA	NA	NA	NA
CKEMNADAVFAFQLR	PAPSS2	O95340	{{0, 2.4123628587357873}, {0.136, 2.529050423946884}, {0.25, 1.9596737538643427}, {0.272, 5.433440223859595}, {0.544, 3.218771848217162}, {0.625, 2.2399416634810994}, {0.68, 1.9030044010868408}, {0.952, 1.4209874451069082}, {1, 1.1562669029760844}, {1.088, -0.09215360171901515}, {1.36, 0.7148441875883197}, {1.375, 1.177945221274083}, {1.496, -1.187817520962522}, {1.75, 0.6630537122293916}, {1.768, 0.0055731557110692215}, {1.904, -0.93356438341376}, {2.125, 1.91228273543393}, {2.176, -0.13752362445990504}, {2.312, -0.7733006311856474}, {2.5, 1.8931428571521018}, {2.584, 0.7890506469537203}, {2.72, -1.231030868231255}, {2.875, 3.443723515815682}, {3., 1.}}	NA	0.847541	exposed	NA	NA	NA	NA	NA
CKLEEMGFK	SEPT11;SEPT6	Q9NVA2;Q14141	NA	{{0, 1.0453062671167206}, {0.136, 0.9763278313488646}, {0.544, 0.9933915205573182}, {0.952, 1.033160537183732}, {1.36, 0.9352523381366955}, {1.768, 0.914159354615242}, {2.176, 0.8045637510802203}, {2.584, 0.9370495384262735}, {3., 1.}}	1.04531	exposed	NA	NA	NA	NA	NA
CKLEEMGFKDTDPDSKPFSLQETYEAK	SEPT11;SEPT6	Q9NVA2;Q14141	{{0, 0.21000949536835867}, {0.136, 0.27888732959499746}, {0.544, 0.275878705684931}, {0.952, 0.3188943736935269}, {1.36, 0.6627184229493163}, {1.768, 0.8246802859786946}, {2.176, 0.6532276553941782}, {2.584, 1.0286048528139446}, {3., 1.}}	NA	0.210011	two-state	{{0, 0.21000949536835867}, {0.068, 0.24811458890603072}, {0.136, 0.27888732959499746}, {0.34, 0.2620022384855384}, {0.544, 0.275878705684931}, {0.748, 0.26917717655282625}, {0.952, 0.3188943736935269}, {1.1560000000000001, 0.5150245445965203}, {1.36, 0.6627184229493163}, {1.564, 0.7199821634967027}, {1.768, 0.8246802859786946}, {1.972, 0.6654898956023005}, {2.176, 0.6532276553941782}, {2.38, 0.9243558625425758}, {2.584, 1.0286048528139446}, {2.792, 1.052583210253573}, {3., 1.}}	0.92403	1.53688	-1.36506	0.888204
CLEMDVEKR	PAK2;PAK1	Q13177;Q13153	{{0, 1.1104380786509667}, {0.25, 1.6156421499035847}, {0.625, 1.2561179133780427}, {1, 1.4383874493670843}, {1.375, 1.4943855363613205}, {1.75, 1.5934647583681658}, {2.125, 1.25970209093673}, {2.5, 1.3929158642069783}, {2.875, 1.}}	NA	1.11044	exposed	NA	NA	NA	NA	NA
CLGPPAAHSLSEEMELEFR	LEPRE1	Q32P28	{{0, 1.037569505433566}, {0.136, 1.0014318233425359}, {0.272, 0.7308826264660992}, {0.408, 0.9728518277947368}, {0.544, 0.8394798767846116}, {0.68, 0.9348931015670288}, {0.816, 1.0637657734557886}, {0.952, 0.9056586008033581}, {1.088, 0.8753774986094833}, {1.224, 1.0402369582416833}, {1.36, 0.725657137651902}, {1.496, 0.7207427594670148}, {1.632, 0.9326084135727933}, {1.768, 0.9323162552589203}, {1.904, 0.9040364937547306}, {2.04, 0.7939879934715076}, {2.176, 0.8030114383010809}, {2.312, 0.7949663349145124}, {2.448, 0.9996779156119521}, {2.584, 0.9332089240559998}, {2.72, 0.9246974637552683}, {2.856, 0.9713914044883034}, {3., 1.}}	NA	1.15985	exposed	NA	NA	NA	NA	NA
CLHMFLQDEIIDK	SNX3	O60493	{{0, -0.6259072562055409}, {0.136, -0.2904044250153252}, {0.544, -0.617563220333691}, {0.952, 0.18224856526064856}, {1.36, -0.22657096109175343}, {1.768, 0.8759789617675735}, {2.176, 0.6450959175385045}, {2.584, 0.8968354810895933}, {3., 1.}}	{{0, 3.056846957757532}, {0.125, -1.6071340087973205}, {0.5, 2.696360227827727}, {0.875, -0.765454013577623}, {1.25, 3.329935588122452}, {1.625, -0.04349592196042867}, {2, 3.059053913063592}, {2.375, 1.}}	1.21547	exposed	NA	NA	NA	NA	NA
CLHMFLQEEAIDR	SNX12	Q9UMY4	{{0, 2.613791799009433}, {0.125, 1.4775555955716113}, {0.136, 0.4120823077611369}, {0.25, 1.297079980023605}, {0.375, 2.39057371623731}, {0.5, 0.5002212106214007}, {0.544, -5.209550759287138}, {0.625, 3.5546168884984217}, {0.75, 0.3377200523853351}, {0.875, -0.7607715564474651}, {0.952, -0.760771556447462}, {1, -0.7607715564474651}, {1.125, -1.1152853272362424}, {1.25, 0.2623878649029766}, {1.36, -4.02249619562888}, {1.375, -0.6084553818997741}, {1.5, 5.517361926695485}, {1.625, -0.6032520339811833}, {1.75, -0.9083362610923085}, {1.768, 2.330187900294596}, {1.875, -2.5717466633374153}, {2, -2.5717466633374184}, {2.125, -1.2377619933787556}, {2.176, 2.745881783877869}, {2.25, -2.2664520353366076}, {2.375, 0.3723185398590911}, {2.5, -3.2773527445678097}, {2.584, 5.257051266154863}, {2.625, 2.8735751304247983}, {2.875, -4.017317962554637}, {3, 1.6276814601409058}, {3., 6.121716872882843}}	{{0, 2.4869766729951763}, {0.125, 1.2630128207483629}, {0.25, 0.6844122853090903}, {0.375, 3.6212916237386876}, {0.5, 0.38611547251555645}, {0.625, 1.904145790766819}, {0.75, 5.734756013544576}, {0.875, 3.2312096003040494}, {1, 3.2312096003040476}, {1.125, 2.6936677048689432}, {1.25, 1.696413229311737}, {1.375, 1.6496022865003044}, {1.5, 2.462021176262005}, {1.625, 3.441377610336589}, {1.75, 0.6651938821914157}, {1.875, 0.4069588303373327}, {2, -0.10866413590307651}, {2.125, -0.18970734425682734}, {2.25, 2.958271005871239}, {2.375, 1.2978119852933778}, {2.5, 2.1365853068971754}, {2.625, 0.22164418791042356}, {2.875, 0.7653335975955555}, {3, -1.1241037951970831}}	0.980608	exposed	NA	NA	NA	NA	NA
CLMDQATDPNILGR	PRKDC	P78527	NA	{{0, 0.6276782813605944}, {0.375, 0.29313254449312776}, {0.75, 0.5667925400505653}, {1.125, 1.4108077469477993}, {1.5, 0.7901376880603378}, {1.875, 0.9088012813617327}, {2.25, 0.6532845248802219}, {2.625, 1.37207177759274}, {3, 1.}}	0.627678	exposed	NA	NA	NA	NA	NA
CLSVMEAK	AARS	P49588	{{0, 0.26411868485467976}, {0.125, 0.5140536366904958}, {0.136, 0.21003617331053764}, {0.25, 0.4630267307882829}, {0.272, 0.2993489419342436}, {0.375, 0.6322032221317188}, {0.408, 0.3205250268355006}, {0.5, 0.8029242651696819}, {0.544, 0.6614934958368429}, {0.625, 0.7092044958163543}, {0.68, 0.6579334656985734}, {0.75, 0.37365594316116524}, {0.816, 0.6222134795605861}, {0.875, 0.8692393817061621}, {0.952, 0.8692393817061626}, {1, 0.8692393817061626}, {1.088, 0.9128348018463952}, {1.125, 0.6048681892080463}, {1.224, 0.9872771223171954}, {1.25, 0.9552437711530389}, {1.36, 1.0832832037441635}, {1.375, 0.8661264080941664}, {1.496, 1.2962576810037945}, {1.5, -0.2947248681307555}, {1.625, 0.8990557077199196}, {1.632, 1.095550106196561}, {1.75, 0.9838785765349868}, {1.768, 1.1076751855142417}, {1.875, 0.8267138744373692}, {1.904, 1.264830002995439}, {2, 0.7456621277297305}, {2.04, 1.2045348001016725}, {2.125, 0.9136080495858866}, {2.176, 0.8267138744373692}, {2.25, 0.7733814823770138}, {2.312, 1.2473093416375087}, {2.375, 0.8972680544232031}, {2.448, 1.0959093872733194}, {2.5, 0.8252602523684307}, {2.584, 1.4704891049072932}, {2.625, 0.8245298477315659}, {2.72, 1.1624058049835877}, {2.856, 1.174988858869318}, {2.875, 0.9510633842210541}, {3, 0.958394047430537}, {3., 1.}}	{{0, 1.047940082843731}, {0.125, 1.0388326900965292}, {0.375, 1.021752414898374}, {0.408, 0.983641950451227}, {0.5, 1.0023781496411726}, {0.75, 1.0309327667232497}, {0.816, 1.063506653818418}, {0.875, 0.8895321105155614}, {1.125, 0.9711659208225871}, {1.224, 1.070563763791227}, {1.25, 0.9704843397594559}, {1.5, 1.0704006742878194}, {1.625, 0.9895835701537088}, {1.632, 1.0592852908592951}, {1.875, 1.0184385293412672}, {2, 1.0184385293412672}, {2.04, 1.052609818308811}, {2.25, 1.0323913709357841}, {2.375, 1.0168829015031196}, {2.448, 1.0802396842525377}, {2.625, 0.9876250898943606}, {2.856, 1.0667400985690327}, {3, 1.}, {3., 0.7618216984210302}}	0.91611	exposed	NA	NA	NA	NA	NA
CLVMDVQAFER	PRKAR2A	P13861	{{0, 0.35801806263800917}, {0.272, 1.0449250628340292}, {0.68, 0.9694505720282756}, {1.088, 0.9063084672520574}, {1.496, 1.2546573587338505}, {1.904, 1.1326027186558274}, {2.312, 1.154741692493669}, {2.72, 1.255990338831484}, {3., 1.}}	NA	0.358018	non-two-state	{{0, 0.35801806263800917}, {0.272, 1.0449250628340292}, {0.68, 0.9694505720282756}, {1.088, 0.9063084672520574}, {1.496, 1.2546573587338505}, {1.904, 1.1326027186558274}, {2.312, 1.154741692493669}, {2.72, 1.255990338831484}, {3., 1.}}	0.796486	NA	NA	NA
CMDLHEK	PARP4	Q9UKK3	{{0, 0.8176527180057915}, {0.25, 0.5644684356079186}, {0.625, 0.4104930097766888}, {1, 0.8199143288856205}, {1.375, 0.6706018039035785}, {1.75, 0.689020564872924}, {2.125, 0.6465186947147684}, {2.5, 1.1064952254827267}, {2.875, 1.}}	NA	0.817653	exposed	NA	NA	NA	NA	NA
CMEPDPEIPSAFNSLQR	ADPRHL2	Q9NX46	{{0, 1.7167878016017184}, {0.125, 1.2151234254618162}, {0.25, 1.030912752053472}, {0.272, 1.7590710869781052}, {0.408, 1.232796083754919}, {0.5, 1.519349237320614}, {0.625, 0.30397557448011014}, {0.68, 1.5763281488087009}, {0.816, 0.48430983186283305}, {0.875, 1.58791868146523}, {1, 0.8082227902631564}, {1.088, 1.039348571258172}, {1.224, 0.3639777880494457}, {1.25, 0.8913774130191563}, {1.375, 0.5641214364648507}, {1.496, 1.788938458191995}, {1.625, 1.1859621611091447}, {1.632, 1.0176732624428473}, {1.75, 0.6400751960514691}, {1.904, 1.1056768987622911}, {2, 0.7010533225706286}, {2.04, 1.5175863409286827}, {2.125, 1.5175863409286832}, {2.312, 1.0916544672980277}, {2.375, 1.0239401782308424}, {2.448, 0.32268616629227215}, {2.5, 1.5679443044481391}, {2.72, 0.8743229014904691}, {2.856, 0.12447841202164171}, {2.875, 0.9760598217691574}, {3., 1.13815690744921}}	NA	1.58055	exposed	NA	NA	NA	NA	NA
CMIDQAHQEERPIR	EIF3K	Q9UBQ5	{{0, 0.6764336203850554}, {0.125, -0.2829302956406296}, {0.136, 0.2534810845960882}, {0.25, 0.14329571400580102}, {0.272, 1.2523599940781398}, {0.375, 0.16890549203008756}, {0.408, 0.7530912177870687}, {0.5, 0.13598587724100553}, {0.544, 0.8716775159651405}, {0.625, 0.19683996335973572}, {0.68, 0.9633198508733894}, {0.75, 1.3345738810842445}, {0.816, 0.1646939847152611}, {0.875, 1.0455893504042844}, {0.952, 1.0455893504042848}, {1, 1.1303916611989413}, {1.088, 1.0455893504042844}, {1.125, 0.9056068442952797}, {1.224, 0.2140198911354107}, {1.25, 1.2428168881562967}, {1.36, 1.2706649801804324}, {1.375, 0.5794354609500509}, {1.496, 1.0105225318713036}, {1.5, 1.1313068266163833}, {1.625, 1.0921466113731182}, {1.632, 0.4829699509850403}, {1.75, 0.5715763602279496}, {1.768, 0.672177284774172}, {1.875, 0.97627024974598}, {1.904, 0.6882514376732962}, {2, 0.97627024974598}, {2.04, 0.97627024974598}, {2.125, 0.9210993443408253}, {2.176, 0.4506720274867757}, {2.25, 1.0561434304471378}, {2.312, 0.6146254806960435}, {2.375, 1.3088894186373843}, {2.448, -0.0399169652464026}, {2.5, 0.8848419346372767}, {2.584, 0.9953471237983891}, {2.625, 1.8005831543362265}, {2.72, 0.9207350629586375}, {2.856, 0.045354991135925414}, {2.875, 1.1243873442024812}, {3, 1.5965496133337993}, {3., 0.6551928083821387}}	{{0, -0.8733589622752362}, {0.125, 0.7970607813941001}, {0.25, -0.2754779048442415}, {0.375, -0.1459291336663582}, {0.5, 1.3441455004191347}, {0.625, 0.6894861266723662}, {0.75, 0.6472418348428954}, {0.875, 0.6462844272944474}, {1, 0.6977517423213528}, {1.125, 0.47788960867343677}, {1.25, 0.4108630380002021}, {1.375, 1.2124886446526855}, {1.5, 1.3911457803523553}, {1.625, -0.3244478500544296}, {1.75, 0.6982950714770098}, {1.875, 0.9620110872397938}, {2, -0.2386575013430996}, {2.125, 1.2245278514151359}, {2.25, 0.5713665273033562}, {2.375, -0.5735259189891946}, {2.5, 1.2386851774470296}, {2.625, 1.115313160378787}, {2.875, 1.1780325670189953}, {3, 0.8904509001077119}}	0.459663	non-two-state	{{0., 0.4649573524905718}, {0.0625, 0.4649573524905718}, {0.125, 0.520526878056949}, {0.1305, 0.5750846855929065}, {0.193, 0.3090506101624654}, {0.25, 0.21119328831308787}, {0.261, 0.21119328831308787}, {0.3235, 0.21119328831308787}, {0.375, 0.16681761329131067}, {0.39149999999999996, 0.20316715394171284}, {0.45399999999999996, 0.3010244757910903}, {0.5, 0.42087974484218693}, {0.522, 0.6151152858713}, {0.5845, 0.5621905943992134}, {0.625, 0.7001665263149821}, {0.6525000000000001, 0.7594596754040179}, {0.7150000000000001, 0.7594596754040179}, {0.75, 0.6467631310686714}, {0.7829999999999999, 0.6887607228747938}, {0.8454999999999999, 0.7397493341274752}, {0.875, 0.8255259783687297}, {0.9135, 0.8562694541108238}, {0.976, 0.7397493341274752}, {1., 0.7397493341274752}, {1.044, 0.8274129508217689}, {1.1065, 0.8274129508217689}, {1.125, 0.7397493341274752}, {1.1745, 0.7397493341274752}, {1.237, 0.8274129508217689}, {1.25, 0.975598097349782}, {1.3050000000000002, 0.9580646880832917}, {1.3675000000000002, 0.9580646880832917}, {1.375, 1.0709146792438435}, {1.4355, 1.1117267189947508}, {1.498, 1.051334571622211}, {1.5, 0.8357607745114767}, {1.5625, 0.8357607745114767}, {1.625, 1.0314933559923873}, {1.6284999999999998, 0.8413499083227378}, {1.6909999999999998, 0.8170941860069829}, {1.75, 0.6802143612237341}, {1.759, 0.6802143612237341}, {1.8215, 0.6802143612237341}, {1.875, 0.7770899383044837}, {1.8895, 0.9139697630877325}, {1.952, 0.9620110872397938}, {2., 0.9691406684928867}, {2.02, 0.9620110872397938}, {2.0825, 0.9620110872397938}, {2.125, 0.9139697630877325}, {2.1505, 0.9691406684928867}, {2.213, 0.9139697630877325}, {2.25, 0.7524680458280173}, {2.2809999999999997, 0.8005093699800786}, {2.3434999999999997, 0.8076389512331714}, {2.375, 0.8475755415837506}, {2.4115, 0.8171773882593762}, {2.474, 1.0257452771227635}, {2.5, 1.055330142088588}, {2.542, 1.0576565801893936}, {2.6045, 1.0547745499461438}, {2.625, 1.1124311301355374}, {2.6725000000000003, 1.1229946884664885}, {2.7880000000000003, 1.1124311301355374}, {2.8655, 1.1124311301355374}, {2.875, 1.0547745499461438}}	0.736216	NA	NA	NA
CMLQDREDQSILCTGESGAGK	MYH10	P35580	{{0, 0.1886898464722467}, {0.136, 0.37397918287390486}, {0.272, 0.1854501599352916}, {0.544, 0.3164770109005499}, {0.68, 0.2833849453039842}, {0.952, 0.7442234642202369}, {1.088, 0.7442234642202368}, {1.36, 0.8516067590910947}, {1.496, 0.8375984421857636}, {1.768, 1.0081601565785328}, {1.904, 0.9574829345784017}, {2.176, 0.9205595879479473}, {2.312, 0.9828419320787258}, {2.584, 1.1812920803532272}, {2.72, 1.0402922984077412}, {3., 1.}}	{{0, 1.0101409925057299}, {0.136, 0.8437755655935107}, {0.544, 0.7832828508548968}, {0.952, 0.9690237768167655}, {1.36, 0.9032412207693871}, {1.768, 0.9329998353827615}, {2.176, 0.758774623391324}, {2.584, 0.8914424954404861}, {3., 1.}}	0.597664	exposed	NA	NA	NA	NA	NA
CMMAQYNR	STIP1	P31948	{{0, 0.21442697596057508}, {0.25, 0.5703338729580362}, {0.272, 0.240251532189582}, {0.408, 0.3257908325161849}, {0.625, 0.7296970924697405}, {0.68, 0.6562958420591454}, {0.816, 0.654329832201586}, {1, 0.7112447618614407}, {1.088, 0.8997688358248204}, {1.224, 0.7735072591483781}, {1.375, 0.8127027638968017}, {1.496, 1.006674331392729}, {1.632, 0.8269136063954632}, {1.75, 0.7291769474866345}, {1.904, 1.1876120512836765}, {2.04, 1.0584395589301598}, {2.125, 0.8283450628326654}, {2.312, 1.4262092970113103}, {2.448, 0.9664788013473258}, {2.5, 0.7845341677808786}, {2.72, 1.282335333017174}, {2.856, 0.8920402842075138}, {2.875, 1.}, {3., 1.}}	NA	0.193814	non-two-state	{{0, 0.21442697596057508}, {0., 0.5703338729580362}, {0.25, 0.5703338729580362}, {0.272, 0.3257908325161849}, {0.408, 0.3257908325161849}, {0.625, 0.6562958420591454}, {0.68, 0.6562958420591454}, {0.816, 0.6562958420591454}, {1., 0.7112447618614407}, {1.088, 0.7735072591483781}, {1.224, 0.8127027638968017}, {1.375, 0.8127027638968017}, {1.496, 0.8269136063954632}, {1.632, 0.8269136063954632}, {1.75, 0.8269136063954632}, {1.904, 1.0584395589301598}, {2.04, 1.0584395589301598}, {2.125, 1.0584395589301598}, {2.312, 0.9664788013473258}, {2.448, 0.9664788013473258}, {2.5, 0.9664788013473258}, {2.72, 0.8920402842075138}, {2.856, 1.}, {2.875, 1.}, {3., 1.}}	0.857751	NA	NA	NA
CMPTFQFFK	TXN	P10599	{{0, 0.48465718849532324}, {0.136, 0.614434144741692}, {0.25, 0.5693656241017738}, {0.272, 0.5857360723078677}, {0.375, 0.680169849129697}, {0.408, 0.5952405665071441}, {0.544, 0.6563387702674505}, {0.625, 0.46099571490567753}, {0.68, 0.649276294243409}, {0.75, 0.5543243766190511}, {0.816, 0.700252047780749}, {0.952, 0.4917181900584305}, {1, 0.5572342870692588}, {1.088, 0.7327362686986578}, {1.125, 0.6725945073343493}, {1.224, 0.7434277029510762}, {1.36, 0.45933828587245273}, {1.375, 0.6504786971406158}, {1.496, 0.793633664575182}, {1.5, 0.28763102582712274}, {1.632, 0.6919360073062459}, {1.75, 0.6571610822209291}, {1.768, 0.46119179410150357}, {1.875, 0.8009337428470664}, {1.904, 0.7955828569785395}, {2.04, 0.8351742117881568}, {2.125, 1.0060811658939715}, {2.176, 0.5480968056989702}, {2.25, 0.9071883691434774}, {2.312, 0.9569770151809278}, {2.448, 1.0114195549720588}, {2.5, 1.3543810413724575}, {2.584, 0.6018661626691487}, {2.625, 1.5755703929821259}, {2.72, 1.181730954894838}, {2.856, 0.9776486781361574}, {2.875, 1.743118493776724}, {3, 1.5113215613226947}, {3., 0.7473909291524808}}	{{0, 0.6537517136555332}, {0.125, 0.6292683713470688}, {0.136, 0.8203121657760024}, {0.25, 0.6890325957971755}, {0.272, 0.35783499790696527}, {0.375, 0.6930379628182352}, {0.408, 0.3992185438874889}, {0.5, 0.7215248460151111}, {0.544, 0.7685303125709303}, {0.625, 0.6878011703295867}, {0.68, 0.8336038699032531}, {0.75, 0.7695467113573493}, {0.816, 0.8141773921624659}, {0.875, 0.7107464275265164}, {0.952, 0.7552356435283026}, {1, 0.6233589674442008}, {1.088, 0.7107464275265165}, {1.125, 0.7592749429229722}, {1.224, 0.782088014375387}, {1.25, 0.664458278219758}, {1.36, 0.6112115652586299}, {1.375, 0.6190657686028791}, {1.496, 0.8002959749242178}, {1.5, 0.9923583276561375}, {1.625, 0.6782134115891355}, {1.632, 0.7756808797311057}, {1.75, 0.5852469111712938}, {1.768, 0.7463587521393054}, {1.875, 0.7048759520912015}, {1.904, 0.7656644565411977}, {2, 0.7269046176408095}, {2.04, 0.7269046176408095}, {2.125, 0.7269046176408095}, {2.176, 0.6983535196464501}, {2.25, 0.88882755687542}, {2.312, 0.8553775609212673}, {2.375, 1.}, {2.448, 0.8908863339401906}, {2.5, 0.9450303562902693}, {2.584, 0.8271544765947413}, {2.625, 0.8584111428519321}, {2.72, 0.8903340757014451}, {2.856, 0.9198215996809117}, {2.875, 1.0435389352443734}, {3, 1.033014799924707}, {3., 0.665280405553397}}	0.541508	exposed	NA	NA	NA	NA	NA
CMQLTDFILK	RPL14	P50914	{{0, 0.19856973256394378}, {0.136, 0.012263716304768349}, {0.25, 0.47192456420542944}, {0.272, 0.16682171030742796}, {0.375, 0.5644013669361242}, {0.408, 0.6524633059547132}, {0.544, 0.4991506803307034}, {0.625, 0.653361764996119}, {0.68, 0.6298740461464404}, {0.75, 0.564561688671241}, {0.816, 0.7720990091290656}, {0.952, 0.7181424786218454}, {1, 0.8079494012540462}, {1.088, 0.8079494012540462}, {1.125, 0.8079494012540465}, {1.224, 1.0165653159781824}, {1.36, 0.8721839759544362}, {1.375, 0.8214513125074725}, {1.496, 0.9362310115361996}, {1.5, 0.38274174173408004}, {1.632, 0.9366951485591506}, {1.75, 0.8284964902268606}, {1.768, 1.0383341231602956}, {1.875, 0.7154992036081246}, {1.904, 1.171147659610721}, {2.04, 1.1711476596107213}, {2.125, 0.8624260880491372}, {2.176, 0.8537805638006283}, {2.25, 0.6529743110397928}, {2.312, 1.2319382581359444}, {2.448, 1.130442704637052}, {2.5, 0.8309456036556624}, {2.584, 0.8739878361336579}, {2.625, 0.6541333555436676}, {2.72, 1.2333968835437465}, {2.856, 1.123052309465035}, {2.875, 0.9351518132052565}, {3, 0.7059236309110678}, {3., 1.0492934378271843}}	{{0, 0.7607136855363813}, {0.136, 0.933579060140895}, {0.272, 0.9922514954821022}, {0.408, 1.0268956420264626}, {0.544, 0.9639665705615735}, {0.68, 1.0751487185378232}, {0.816, 1.0812828663138712}, {0.952, 0.9890291791704932}, {1.088, 1.0812828663138712}, {1.224, 1.0940305548881433}, {1.36, 0.9766320477555093}, {1.496, 1.0742734032668586}, {1.632, 1.0848047395411626}, {1.768, 0.994714993456179}, {1.904, 1.0960522587813588}, {2.04, 1.0809111762505748}, {2.176, 0.9596147177366524}, {2.312, 1.087938542345515}, {2.448, 1.0891894530068131}, {2.584, 1.0152751863896186}, {2.72, 1.0729729713582619}, {2.856, 1.084891547682371}, {3., 1.}}	0.432555	two-state	{{0., 0.41509110978297303}, {0.136, 0.6301213746315137}, {0.25, 0.6122378772494844}, {0.272, 0.5883196220928043}, {0.375, 0.6122378772494844}, {0.408, 0.6493479344258157}, {0.544, 0.6529125354754162}, {0.625, 0.653361764996119}, {0.68, 0.7451207438754555}, {0.75, 0.7720990091290656}, {0.816, 0.8079494012540462}, {0.952, 0.8079494012540462}, {1., 0.8079494012540465}, {1.088, 0.8400666886042414}, {1.125, 0.8079494012540465}, {1.224, 0.8231284272743222}, {1.36, 0.904207493745318}, {1.375, 0.9362310115361996}, {1.496, 0.8503402330906484}, {1.5, 0.8284964902268606}, {1.632, 0.9364630800476751}, {1.75, 0.994714993456179}, {1.768, 1.0342101273742552}, {1.875, 1.0300861315882148}, {1.904, 1.0342101273742552}, {2.04, 1.0383341231602956}, {2.125, 1.0525065047539104}, {2.176, 1.0525065047539104}, {2.25, 0.9596147177366524}, {2.312, 1.0060606112452815}, {2.448, 0.9874449520631354}, {2.5, 1.0729729713582619}, {2.584, 1.0729729713582619}, {2.625, 1.0152751863896186}, {2.72, 1.0441240788739403}, {2.856, 1.0152751863896186}, {2.875, 1.}, {3., 1.}}	0.933196	0.414881	-0.385093	0.9282
CMSNGELEK			{{0, 0.4227278312465846}, {0.25, 0.11001200943878099}, {0.272, 0.30779492507511924}, {0.625, 0.09788951038266802}, {0.68, 0.23872541395209665}, {1, 0.18579506481294678}, {1.088, 0.2585661448671134}, {1.375, 0.3450569603766565}, {1.496, 0.3441628386199677}, {1.75, 0.5112383527939218}, {1.904, 0.6267618112178464}, {2.125, 1.4629778731014929}, {2.312, 0.9141214899142753}, {2.5, 1.2153848409893102}, {2.72, 0.5558244491421124}, {2.875, 1.502504403579891}, {3., 0.49749559642010865}}	NA	0.728736	exposed	NA	NA	NA	NA	NA
CMSSTPAGSIEAQAR	PTK7	Q13308	{{0, 1.0740700283928484}, {0.136, 1.3996728809608163}, {0.272, 5.526094644013058}, {0.408, 2.8917534860186915}, {0.544, 5.020737635442289}, {0.68, 2.16751000533123}, {0.816, 5.347160587974598}, {0.952, 5.3471605879746}, {1.088, 0.20052675517861002}, {1.224, 3.694934952328496}, {1.36, 4.243094556425593}, {1.496, 4.396137251243124}, {1.632, 1.805934055150951}, {1.768, 0.2896281248289181}, {1.904, 1.1418610241223863}, {2.04, 6.024825334138952}, {2.176, 0.9672111274803946}, {2.312, 1.6106444296300848}, {2.448, 1.6390198991369813}, {2.584, 3.708856174324613}, {2.72, 0.5222732284198369}, {2.856, 3.6410483032202317}, {3., 1.}}	NA	0.931932	exposed	NA	NA	NA	NA	NA
CNLDGSGLEVIDAMR	LRP1	Q07954	{{0, 0.04712126924840221}, {0.136, -1.5195392321403967}, {0.272, 1.0972269924501012}, {0.544, -0.3345211103883327}, {0.68, 0.41911700962671505}, {0.952, -0.24277285697925646}, {1.088, 0.7630667604868971}, {1.36, 0.611623964890688}, {1.496, 1.6628226939268766}, {1.768, 1.0217098549716834}, {1.904, 1.098088982231568}, {2.176, 1.1786845506545622}, {2.312, 1.103739145854217}, {2.584, 0.615203660879574}, {2.72, 0.9021713548420123}, {3., 1.}}	NA	0.037706	non-two-state	{{0, 0.04712126924840221}, {0.068, -0.14236682423679448}, {0.20400000000000001, -0.2111561198451477}, {0.40800000000000003, 0.38135294103088424}, {0.6120000000000001, 0.04229794961919117}, {0.8160000000000001, 0.0881720763237293}, {1.02, 0.26014695175382035}, {1.2240000000000002, 0.6873453626887926}, {1.428, 1.1372233294087823}, {1.6320000000000001, 1.3422662744492802}, {1.8359999999999999, 1.0598994186016257}, {2.04, 1.1383867664430651}, {2.2439999999999998, 1.1412118482543896}, {2.448, 0.8594714033668955}, {2.652, 0.7586875078607931}, {2.8600000000000003, 0.9510856774210061}, {3., 1.}}	0.888806	NA	NA	NA
CNMFDDCGDGSDEEDCSIDPK	LRP1	Q07954	{{0, 0.49015586735940325}, {0.136, 0.5290949008985787}, {0.272, 0.4511493330452591}, {0.544, 0.874014241672357}, {0.68, 0.9765994287712635}, {0.952, 1.1057717033711936}, {1.088, 1.1057717033711936}, {1.36, 1.1638187866359861}, {1.496, 1.0004804324921368}, {1.768, 1.0003751225386592}, {1.904, 0.8583250638872978}, {2.176, 0.8606842090171389}, {2.312, 0.9062160628917992}, {2.584, 1.0186440987839551}, {2.72, 0.8635859121908039}, {3., 1.}}	NA	0.493279	non-two-state	{{0, 0.49015586735940325}, {0.068, 0.558813700045854}, {0.20400000000000001, 0.4901221169719189}, {0.40800000000000003, 0.662581787358808}, {0.6120000000000001, 0.9253068352218102}, {0.8160000000000001, 1.0411855660712286}, {1.02, 1.1057717033711936}, {1.2240000000000002, 1.1347952450035899}, {1.428, 1.0821496095640615}, {1.6320000000000001, 1.000427777515398}, {1.8359999999999999, 0.9293500932129786}, {2.04, 0.8595046364522183}, {2.2439999999999998, 0.8834501359544691}, {2.448, 0.9624300808378772}, {2.652, 0.9411150054873796}, {2.8600000000000003, 0.9187632624260629}, {3., 1.}}	0.862959	NA	NA	NA
CPEALFQPSFLGMESCGIHETTFNSIMK	ACTB;ACTG1	P60709;P63261	{{0, 0.2103705925727749}, {0.125, 0.20172543178463426}, {0.25, 0.17774607124990247}, {0.375, 0.21484358064773074}, {0.408, 0.28674281987937056}, {0.5, 0.283182384624268}, {0.625, 0.544659612743773}, {0.75, 0.5963961362811689}, {0.816, 0.24777057095260283}, {0.875, 0.678674806516129}, {1, 0.6786748065161289}, {1.125, 0.6736019559331238}, {1.224, 0.5669587272648944}, {1.25, 0.6742909292335444}, {1.375, 0.6447944055825328}, {1.5, 0.3613514713653027}, {1.625, 0.7799045449626475}, {1.632, 0.48861752433744376}, {1.75, 0.8570908202324794}, {1.875, 0.8809320754008962}, {2, 0.874636713300873}, {2.04, 0.9888943850856914}, {2.125, 0.7918944593976266}, {2.25, 0.9837957958545096}, {2.375, 1.}, {2.448, 0.8721903730811165}, {2.5, 1.0703978573268864}, {2.625, 1.311924965754341}, {2.856, 0.7871559855543253}, {2.875, 1.058616221389692}, {3, 1.059015170283717}, {3., 0.7273716432297264}}	{{0, 0.981146358927532}, {0.125, 0.937031535781871}, {0.136, 0.9589043778519015}, {0.272, 0.9289647603302856}, {0.375, 1.0002056909845332}, {0.408, 0.9032956572301505}, {0.5, 0.9893091712375538}, {0.544, 0.9762724308852634}, {0.68, 0.9731680364307043}, {0.75, 0.9698594377278351}, {0.816, 0.989754683452217}, {0.875, 0.9607431421744275}, {0.952, 0.9714138821466664}, {1.088, 0.9607431421744275}, {1.125, 0.9607431421744275}, {1.224, 0.9688907968959164}, {1.25, 0.9494909219255432}, {1.36, 0.8911365363008438}, {1.496, 0.963425635030914}, {1.5, 1.0036086714294754}, {1.625, 0.9452924874776961}, {1.632, 0.9809113722007026}, {1.768, 0.950208987978389}, {1.875, 0.9570162638485635}, {1.904, 0.956891582233286}, {2, 0.9570162638485635}, {2.04, 0.9570162638485635}, {2.176, 0.8618997093041765}, {2.25, 0.9906859309265323}, {2.312, 0.9660607922034213}, {2.375, 1.0002998750394398}, {2.448, 1.0041044499029421}, {2.584, 0.9591162058315786}, {2.625, 0.9622775651082274}, {2.72, 0.9524367739175272}, {2.856, 0.9962240042825419}, {3, 1.000432377745527}, {3., 0.9453890320495302}}	0.607596	exposed	NA	NA	NA	NA	NA
CPHPLTFDVNNPLHLDYVMAAANLFAQTYGLTGSQDR	UBA1	P22314	{{0, 0.07938830167009445}, {0.136, 0.33631924210443276}, {0.408, 0.2713802620324019}, {0.544, 0.23774516225819792}, {0.816, 0.2363100369429411}, {0.952, 0.4754543112399123}, {1.224, 0.5295849592842194}, {1.36, 0.6770714426974267}, {1.632, 0.9531828022107818}, {1.768, 0.6102763312453033}, {2.04, 0.6021577608404677}, {2.176, 0.4942596655704603}, {2.448, 0.551828601955264}, {2.584, 0.24182193063911067}, {2.856, 0.6593862202773566}, {3., 1.}}	NA	0.079389	non-two-state	{{0, 0.07938830167009445}, {0.068, 0.20794824718894975}, {0.272, 0.30384975206841736}, {0.476, 0.2545627121452999}, {0.6799999999999999, 0.23702759960056952}, {0.8839999999999999, 0.3558821740914267}, {1.088, 0.5025196352620659}, {1.292, 0.6033282009908231}, {1.496, 0.8151271224541042}, {1.7, 0.7817295667280426}, {1.904, 0.6062170460428855}, {2.108, 0.548208713205464}, {2.3120000000000003, 0.5230441337628622}, {2.516, 0.3968252662971873}, {2.7199999999999998, 0.45060407545823367}, {2.928, 0.8286675306880849}, {3., 1.}}	0.648164	NA	NA	NA
CPLQEMKPQRNTADLLPK	DDX55	Q8NHQ9	{{0, 2.9989182408978565}, {0.136, 1.8229787347600677}, {0.272, 1.9097206896406802}, {0.544, 1.6893656603595353}, {0.68, 1.4759577551530463}, {0.952, 2.1177230510907954}, {1.088, 1.006275530198542}, {1.36, 1.6183203194960163}, {1.496, 1.3247184598095236}, {1.768, 0.6829975406754812}, {1.904, 1.2800555152769837}, {2.176, 0.21804046198219812}, {2.312, 1.5002539832909605}, {2.584, 0.20582622366702763}, {2.72, 0.9597237655455924}, {3., 1.0000000000000004}}	NA	3.00224	exposed	NA	NA	NA	NA	NA
CPSMGAEK	NMT1	P30419	NA	{{0, -0.21213490824385345}, {0.272, -0.5132005558914684}, {0.408, 0.2884116087979685}, {0.68, -0.14012232392352636}, {0.816, 0.4204194718852275}, {1.088, 0.4740355557451315}, {1.224, 0.8757457839109483}, {1.496, 0.9309273743237916}, {1.632, 0.9853554103856805}, {1.904, 1.0241241120238365}, {2.04, 0.993322069179791}, {2.312, 1.053082925160753}, {2.448, 1.0361883355533652}, {2.72, 1.0483009285208562}, {2.856, 1.0337882311493478}, {3., 0.9999999999999999}}	-0.33751	two-state	{{0, -0.21213490824385345}, {0.136, -0.270116062221471}, {0.33999999999999997, -0.11239447354674995}, {0.544, 0.07414464243722108}, {0.748, 0.14014857398085057}, {0.952, 0.4472275138151795}, {1.1560000000000001, 0.6748906698280399}, {1.3599999999999999, 0.90333657911737}, {1.564, 0.958141392354736}, {1.7679999999999998, 1.0047397612047586}, {1.972, 1.0087230906018139}, {2.176, 1.023202497170272}, {2.38, 1.044635630357059}, {2.584, 1.0422446320371108}, {2.7880000000000003, 1.041044579835102}, {2.928, 1.0168941155746738}, {3., 0.9999999999999999}}	0.96458	1.02473	-3.7862	3.69485
CPTLEQYAMR	CCT5	P48643	{{0, 0.33312520749982033}, {0.125, 0.33893206992229075}, {0.408, 0.5039979299173205}, {0.5, 0.5457889525556505}, {0.816, 0.5373561769139207}, {0.875, 0.8517452821638519}, {1.224, 0.60796554045246}, {1.25, 0.7759661323265745}, {1.625, 0.9435700257951789}, {1.632, 0.5771482323784223}, {2, 0.8257060399501855}, {2.04, 0.8257060399501855}, {2.375, 1.3160326270906617}, {2.448, 0.5756270360748369}, {2.856, 0.6153617239123229}, {3., 0.6839673729093385}}	NA	0.396971	non-two-state	{{0, 0.33312520749982033}, {0.0625, 0.37426692108553905}, {0.26649999999999996, 0.4214649999198056}, {0.45399999999999996, 0.5248934412364855}, {0.6579999999999999, 0.5415725647347855}, {0.8454999999999999, 0.6945507295388863}, {1.0495, 0.7298554113081559}, {1.237, 0.6919658363895173}, {1.4375, 0.8597680790608767}, {1.6284999999999998, 0.7603591290868006}, {1.8159999999999998, 0.7014271361643039}, {2.02, 0.8257060399501855}, {2.2075, 1.0708693335204236}, {2.4115, 0.9458298315827494}, {2.652, 0.5954943799935799}, {2.928, 0.6496645484108308}}	0.699508	NA	NA	NA
CPVTVCGDVHGQFHDLMELFR	PPP2CB;PPP2CA	P62714;P67775	{{0, 0.8727699776416911}, {0.125, 0.8552837282429597}, {0.136, 1.4140557383964234}, {0.25, 0.7365571990837746}, {0.5, 0.7934867640628077}, {0.544, 1.5444905475721138}, {0.625, 0.11396831395750634}, {0.875, 1.4176558218340953}, {0.952, 0.7858520355557431}, {1, 0.9197007739525552}, {1.25, 0.5276797481771873}, {1.36, 1.2789309760381784}, {1.375, 0.9396889894914489}, {1.625, 0.9783554746479082}, {1.75, 0.8051149481203186}, {1.768, 0.8356009279595117}, {2, 0.372858176790834}, {2.125, 0.9270413154063708}, {2.176, 0.36006446822613436}, {2.375, 1.4061290097491206}, {2.5, 1.2083596365694502}, {2.584, 0.42728623684578104}, {2.875, 0.8837470153152225}, {3., 1.1162529846847775}}	NA	0.653147	exposed	NA	NA	NA	NA	NA
CQFGLAQECLHHAQDYGGLLLLATASGNANMVNK	COPB2	P35606	{{0, 0.8535541061095071}, {0.25, 2.001214293943627}, {0.625, 1.0982871740298326}, {1, 0.49132012582459017}, {1.375, 0.37713002063160106}, {1.75, 0.7808064079716492}, {2.125, 0.7166326028850456}, {2.5, 0.995644925380316}, {2.875, 1.}}	NA	0.853554	exposed	NA	NA	NA	NA	NA
CQTSMDELLK	OXSR1;STK39	O95747;Q9UEW8	{{0, 0.30436127617417563}, {0.25, 0.30785839172752477}, {0.272, 0.3604721232035704}, {0.625, 0.6369450465180296}, {0.68, 0.7903513845543939}, {1, 0.6443133090692384}, {1.088, 0.9606071160675294}, {1.375, 0.7067037242392457}, {1.496, 1.0497912359148034}, {1.75, 0.6877501902436578}, {1.904, 1.2633267273802868}, {2.125, 0.8272127347032399}, {2.312, 1.2065474580034292}, {2.5, 0.8300051016463488}, {2.72, 1.139840843118704}, {2.875, 1.}, {3., 1.}}	NA	0.305263	two-state	{{0, 0.30436127617417563}, {0.125, 0.37200758539440376}, {0.261, 0.3341652574655476}, {0.4485, 0.49870858486080005}, {0.6525000000000001, 0.7136482155362118}, {0.8400000000000001, 0.7173323468118162}, {1.044, 0.802460212568384}, {1.2315, 0.8336554201533874}, {1.4355, 0.8782474800770246}, {1.623, 0.8687707130792306}, {1.827, 0.9755384588119723}, {2.0145, 1.0452697310417634}, {2.2184999999999997, 1.0168800963533347}, {2.4059999999999997, 1.018276279824889}, {2.6100000000000003, 0.9849229723825264}, {2.7975000000000003, 1.069920421559352}, {2.9375, 1.}}	0.971673	0.450303	-0.542172	1.20402
CSDSTLLSNLLEEMK	AP3D1	O14617	{{0, 0.16807488556769173}, {0.136, 0.037181643328551256}, {0.272, 0.5584781084646575}, {0.408, 0.2826107418983941}, {0.544, 0.2127389036118649}, {0.68, 0.4382747443158381}, {0.816, 0.21791328313631805}, {0.952, 0.24989256801570423}, {1.088, 0.24989256801570423}, {1.224, 0.28823022178338004}, {1.36, 0.37308053127190083}, {1.496, 0.7904938408003949}, {1.632, 0.6772324192574769}, {1.768, 1.078216919217178}, {1.904, 0.822285257517702}, {2.04, 0.9498120303850799}, {2.176, 0.6200276788792547}, {2.312, 0.8743852130515922}, {2.448, 0.8212283841377124}, {2.584, 1.0118946855972364}, {2.72, 1.0948405315165044}, {2.856, 1.0499946048159448}, {3., 1.}}	{{0, 0.16314865614354065}, {0.136, 0.2341299030421407}, {0.272, 0.2851843075293299}, {0.408, 0.21614398702470744}, {0.544, 0.1783537448507496}, {0.68, 0.40939401787364477}, {0.816, 0.3160415919345027}, {0.952, 0.378374736939142}, {1.088, 0.3160415919345027}, {1.224, 0.2957028361062068}, {1.36, 0.5501635548836651}, {1.496, 0.5629537395184722}, {1.632, 0.8119808739434704}, {1.768, 0.7187269175426861}, {1.904, 0.9015402582152179}, {2.04, 1.0219982860946475}, {2.176, 0.6254993304919094}, {2.312, 0.9036506615080566}, {2.448, 1.1438496419458155}, {2.584, 0.9469873068617107}, {2.72, 0.863159436265955}, {2.856, 1.1276439974378591}, {3., 1.}}	0.142807	two-state	{{0., 0.16807488556769173}, {0.136, 0.2341299030421407}, {0.272, 0.25837032247026737}, {0.408, 0.25837032247026737}, {0.544, 0.2502620125173561}, {0.68, 0.26625165495704917}, {0.816, 0.3160415919345027}, {0.952, 0.30213590685894137}, {1.088, 0.2957028361062068}, {1.224, 0.3160415919345027}, {1.36, 0.461622043077783}, {1.496, 0.6200930793879745}, {1.632, 0.7546103791715405}, {1.768, 0.8171330657305862}, {1.904, 0.9015402582152179}, {2.04, 0.887962735633405}, {2.176, 0.887962735633405}, {2.312, 0.8743852130515922}, {2.448, 0.9036506615080566}, {2.584, 0.9794409962294736}, {2.72, 1.0309446452065907}, {2.856, 1.0059473427986183}, {3., 1.}}	0.983612	1.49995	-4.8284	3.21904
CSGPGLSPGMVR	FLNA	P21333	{{0, 1.0170626462792691}, {0.125, 1.1935658855955893}, {0.136, 1.0919483648433208}, {0.25, 1.2524710720144463}, {0.272, 0.9494490373933675}, {0.375, 1.5021345371621184}, {0.408, 1.3819606756045588}, {0.5, 1.0990259759358563}, {0.544, 1.499910520491254}, {0.625, 1.0859708627012479}, {0.68, 1.3879550361292692}, {0.75, 1.2469072870395075}, {0.816, 1.3222645556837878}, {0.875, 1.2131602063921827}, {0.952, 1.3589354694822382}, {1, 0.9980993143815776}, {1.088, 1.2731793517221903}, {1.125, 1.158499897553778}, {1.224, 1.3670121086353304}, {1.25, 0.9702385975080254}, {1.36, 1.7650228306754743}, {1.375, 1.0223381294525162}, {1.496, 1.0499390042690804}, {1.5, 0.6833663413600662}, {1.625, 1.029681516849642}, {1.632, 1.1511807936848282}, {1.75, 1.1046148053075107}, {1.768, 1.504276953942157}, {1.875, 1.0910731985856132}, {1.904, 1.1600390914238414}, {2, 0.8336723459489143}, {2.04, 1.5224614792870588}, {2.125, 1.0056340304183853}, {2.176, 1.1214768480964525}, {2.25, 0.9059018995093812}, {2.312, 1.1106689969648413}, {2.375, 0.9644821903560084}, {2.448, 1.2786167010411196}, {2.5, 0.960238432720422}, {2.584, 1.6574685726710663}, {2.625, 1.0690444873206104}, {2.72, 1.2638375553302916}, {2.856, 1.1908513285053879}, {2.875, 1.}, {3, 1.}, {3., 0.9999999999999998}}	{{0, 1.0517463107970544}, {0.136, 1.0435409720497444}, {0.272, 0.9822073311466014}, {0.408, 0.9055049114671223}, {0.544, 1.0195832954089452}, {0.68, 1.0676374100274295}, {0.816, 1.0517657151203255}, {0.952, 1.040351554394856}, {1.088, 1.040351554394856}, {1.224, 1.0552894928387417}, {1.36, 0.9825923167811129}, {1.496, 1.0520013293916222}, {1.632, 1.0515082720170281}, {1.768, 0.993767511798727}, {1.904, 1.0617302485179458}, {2.04, 1.0420797218800852}, {2.176, 0.8941397907752282}, {2.312, 1.0615345190985608}, {2.448, 1.0535245112865266}, {2.584, 0.9911014101659636}, {2.72, 1.0421248783110395}, {2.856, 1.0491025634104827}, {3., 1.}}	1.0109	exposed	NA	NA	NA	NA	NA
CSQFCTTGMDGGMSIWDVK	ARPC1B	O15143	{{0, 0.15112532859752792}, {0.125, 0.07424347613414836}, {0.136, 0.2111190728962056}, {0.25, 0.30567331186048124}, {0.272, 0.32278572700100483}, {0.375, -0.01992226858201315}, {0.408, 0.25113770086641324}, {0.5, 0.06606219520141367}, {0.544, 0.43531477989081846}, {0.625, 0.40075701096318206}, {0.68, 0.45142689235696376}, {0.75, 0.369559868225756}, {0.816, 0.42677485316149155}, {0.875, 0.8588141431478227}, {0.952, 0.7581767976413701}, {1, 0.9868759820173647}, {1.088, 0.9074210976925923}, {1.125, 1.057333319758387}, {1.224, 0.8931036891181252}, {1.25, 1.0067890822622076}, {1.36, 1.0690681318042616}, {1.375, 0.916668869071986}, {1.496, 1.0278954757869365}, {1.5, -0.04922376723227773}, {1.625, 1.009718432449995}, {1.632, 0.8550529931731553}, {1.75, 1.0352732006660514}, {1.768, 0.9428473712585959}, {1.875, 1.129780384765537}, {1.904, 1.125700689626751}, {2, 0.9436361799848672}, {2.04, 1.129780384765537}, {2.125, 1.104037918596412}, {2.176, 0.8346409784607657}, {2.25, 0.9891610582021766}, {2.312, 1.1399381822875463}, {2.375, 1.1079303771664388}, {2.448, 1.0270333983776097}, {2.5, 0.917315018046457}, {2.584, 1.0892490220954865}, {2.625, 0.9590641079196145}, {2.72, 1.3621124013195987}, {2.856, 0.9118977071596537}, {2.875, 0.779679666373055}, {3, 1.1079303771664388}, {3., 0.9999999999999999}}	{{0, 0.23886188143414872}, {0.272, 0.47128214905253346}, {0.408, 0.4284052929114655}, {0.68, 0.6138842591540934}, {0.816, 0.8569496414874936}, {1.088, 0.9426264383983692}, {1.224, 0.9977001141151667}, {1.496, 0.9262321585453669}, {1.632, 1.029558924419787}, {1.904, 1.0460223624330451}, {2.04, 1.0460223624330451}, {2.312, 1.0271234310552353}, {2.448, 1.069538022054001}, {2.72, 1.021814155647279}, {2.856, 1.0722387986488613}, {3., 1.}}	0.204633	two-state	{{0., 0.1634887432969153}, {0.0625, 0.2908951623809545}, {0.1305, 0.31223359837199144}, {0.136, 0.3270117478515182}, {0.193, 0.3247771175503461}, {0.25, 0.2908951623809545}, {0.261, 0.2908951623809545}, {0.272, 0.276179845579853}, {0.3235, 0.3247771175503461}, {0.39149999999999996, 0.3555810990067704}, {0.408, 0.38037466703203376}, {0.45399999999999996, 0.38037466703203376}, {0.522, 0.40075701096318206}, {0.544, 0.40075701096318206}, {0.5845, 0.38037466703203376}, {0.625, 0.40075701096318206}, {0.6525000000000001, 0.41957323600372803}, {0.68, 0.4412359884917292}, {0.7150000000000001, 0.519974382549587}, {0.7829999999999999, 0.5648623948288349}, {0.816, 0.601341456255279}, {0.8454999999999999, 0.6856965673904454}, {0.9135, 0.8072292585571456}, {0.952, 0.8578818923176581}, {0.976, 0.8876163937120825}, {1., 0.9047611666972337}, {1.044, 0.9295225413373558}, {1.088, 0.9727953676191516}, {1.1065, 1.0022445981886872}, {1.1745, 1.0022445981886872}, {1.224, 1.0022445981886872}, {1.237, 0.9900126153516167}, {1.3050000000000002, 0.9900126153516167}, {1.36, 1.0022445981886872}, {1.3675000000000002, 0.9900126153516167}, {1.375, 0.9900126153516167}, {1.4355, 0.9900126153516167}, {1.496, 0.9879667533257734}, {1.498, 0.9813764072264097}, {1.5625, 0.9533299282050598}, {1.6284999999999998, 0.9813764072264097}, {1.632, 0.9950730651573738}, {1.6909999999999998, 1.019638678434891}, {1.75, 1.037790643426416}, {1.759, 1.037790643426416}, {1.768, 1.037790643426416}, {1.8215, 1.0460223624330451}, {1.8895, 1.0680705329501978}, {1.904, 1.0950384634624881}, {1.952, 1.0999582234576262}, {2.02, 1.0999582234576262}, {2.04, 1.075598379914553}, {2.0825, 1.0594618349174323}, {2.125, 1.075598379914553}, {2.1505, 1.075598379914553}, {2.176, 1.075598379914553}, {2.213, 1.075598379914553}, {2.2809999999999997, 1.075598379914553}, {2.312, 1.0712196647279102}, {2.3434999999999997, 1.0483307265546182}, {2.4115, 1.0712196647279102}, {2.448, 1.0483307265546182}, {2.474, 1.0483307265546182}, {2.5, 1.0849416268643548}, {2.542, 1.0849416268643548}, {2.584, 1.0482857102158052}, {2.6045, 1.0482857102158052}, {2.6725000000000003, 1.04567608885064}, {2.72, 1.0250507905500355}, {2.7880000000000003, 1.0030751039520005}, {2.856, 0.9904391317834468}, {2.8655, 0.971107736155916}, {2.875, 0.9915756821961086}, {2.9375, 0.9915756821961086}, {3., 0.9915756821961086}}	0.983906	0.831144	-4.0037	4.81709
CSVCGGAIMPEPGQEETVR	TRIP6	Q15654	{{0, 0.8584091620310494}, {0.136, 0.31363408608965965}, {0.25, 0.5485684751111485}, {0.408, 0.5410108152704013}, {0.544, 0.93918841776335}, {0.625, 0.5914980872113587}, {0.816, 0.468318422527021}, {0.952, 1.102312941324589}, {1, 0.8831473385864498}, {1.224, 0.6878933273756281}, {1.36, 1.545136352310211}, {1.375, 0.8338783544569124}, {1.632, 0.8989413995614379}, {1.75, 0.9280547143529454}, {1.768, 0.9335005174579386}, {2.04, 1.397783966642691}, {2.125, 0.8997667248546077}, {2.176, 0.8229075271414205}, {2.448, 0.5614964155687824}, {2.5, 1.080021041180585}, {2.584, 1.0545745866237202}, {2.856, 0.4255333420480314}, {2.875, 0.9237166812985317}, {3., 1.}}	NA	0.866017	exposed	NA	NA	NA	NA	NA
CSVCKEPIMPAPGQEETVR	LPP	Q93052	{{0, 0.4913227497122645}, {0.25, 0.8653755850277882}, {0.625, 0.9869586047302552}, {1, 1.272214888801005}, {1.375, 1.2547082970649013}, {1.75, 1.3307459561848347}, {2.125, 1.1057198875592722}, {2.5, 1.2923478569722076}, {2.875, 1.}}	NA	0.491323	non-two-state	{{0, 0.4913227497122645}, {0.25, 0.8653755850277882}, {0.625, 0.9869586047302552}, {1, 1.272214888801005}, {1.375, 1.2547082970649013}, {1.75, 1.3307459561848347}, {2.125, 1.1057198875592722}, {2.5, 1.2923478569722076}, {2.875, 1.}}	0.825397	NA	NA	NA
CSVCSEPIMPEPGRDETVR	ZYX	Q15942	{{0, 0.4493288029810739}, {0.125, 0.7168957201201638}, {0.136, 0.22714149158216598}, {0.25, 0.6980887116012173}, {0.272, 0.1736266331334494}, {0.375, 0.9430411128243954}, {0.408, 0.24789295964938365}, {0.5, 0.9189212486539633}, {0.544, 0.612452285750791}, {0.625, 0.808547391266097}, {0.68, 0.5660936874672082}, {0.75, 0.767310630735098}, {0.816, 0.5069188122123773}, {0.875, 0.8838274595590514}, {0.952, 0.8852530227362124}, {1, 0.9034402605839713}, {1.088, 0.8827316953927375}, {1.125, 0.877784525377834}, {1.224, 0.8479238119728403}, {1.25, 0.957018297127809}, {1.36, 1.0788610782367651}, {1.375, 0.9777152857468396}, {1.496, 0.7774349020636129}, {1.5, 0.14563195136183982}, {1.625, 0.8614605782051745}, {1.632, 0.8795380166394093}, {1.75, 1.0081404096128657}, {1.768, 1.1850393007642903}, {1.875, 0.9110816410870245}, {1.904, 1.0999208650770744}, {2, 0.7892056711930214}, {2.04, 1.1097576811368675}, {2.125, 0.9884055106301228}, {2.176, 1.012071449265468}, {2.25, 0.8819806772374909}, {2.312, 1.0244020330805188}, {2.375, 0.884077681690709}, {2.448, 0.8883450492409292}, {2.5, 0.9274434320446862}, {2.584, 1.4443250205719982}, {2.625, 0.9201934566319762}, {2.72, 1.3600504294546567}, {2.856, 1.0141205965849616}, {2.875, 1.1500908247994346}, {3, 0.9456760793687385}, {3., 1.}}	{{0, 1.0679042490278574}, {0.136, 1.0252366857942679}, {0.272, 0.9385687780613698}, {0.544, 1.0308250541402595}, {0.68, 1.069718670525787}, {0.952, 1.0519472097380758}, {1.088, 1.0519472097380758}, {1.36, 0.9824065136720657}, {1.496, 1.054515618983337}, {1.768, 0.9956763145149822}, {1.904, 1.0740255829219125}, {2.176, 0.8452024404811743}, {2.312, 1.0731161304076415}, {2.584, 0.9763418434726335}, {2.72, 1.0576364437435908}, {3., 1.}}	0.750974	exposed	NA	NA	NA	NA	NA
CSVLPLSQNQEFMPFVK	GARS	P41250	{{0, 6.826137416399195}, {0.125, 6.879930490661543}, {0.136, 2.4423593663952197}, {0.25, 6.02808997186086}, {0.272, -0.36816037543417574}, {0.375, 19.5117425522081}, {0.408, 0.8327123568372208}, {0.5, 7.748829779629112}, {0.544, 1.9041472786694844}, {0.625, 9.712093230166143}, {0.68, 3.3998693343179918}, {0.75, 4.298388091178444}, {0.816, 3.5072777783078344}, {0.875, 4.60066950530632}, {0.952, 2.2313730417068216}, {1, 3.6137734816791447}, {1.088, 3.613773481679147}, {1.125, 2.4191930188802027}, {1.224, 2.364760356160483}, {1.25, 3.481160019504373}, {1.36, 3.4374362822641995}, {1.375, 4.595189381696395}, {1.496, 5.245589799879176}, {1.5, 1.5865449723203622}, {1.625, 1.0400695865298684}, {1.632, 8.628812906523846}, {1.75, 4.256625354770194}, {1.768, 2.4882932077893236}, {1.875, 0.5637984637509388}, {1.904, 4.6892411083183845}, {2, 1.8149319580726693}, {2.04, 6.331068141687813}, {2.125, 6.331068141687813}, {2.176, 6.331068141687813}, {2.25, 1.6228964646797384}, {2.312, 3.3003070512036663}, {2.375, -1.5511010928593374}, {2.448, 5.230500171546306}, {2.5, 1.8961555155518373}, {2.584, 3.438693830761478}, {2.625, 1.9872150794671617}, {2.72, 3.9211722199212957}, {2.856, 5.401445030065104}, {2.875, 0.1910729003021126}, {3, 0.1910729003021126}, {3., 2.013626843862127}}	{{0, 1.4061325366216242}, {0.136, 1.180367975919027}, {0.272, 0.9254524719548866}, {0.408, 0.9262878973040539}, {0.544, 1.1885084171252718}, {0.68, 1.2031370670998802}, {0.816, 1.1432586789153631}, {0.952, 1.0725427399448402}, {1.088, 1.0725427399448402}, {1.224, 0.995006753322877}, {1.36, 1.0895676701163097}, {1.496, 0.9660655064375407}, {1.632, 0.8224716376705796}, {1.768, 0.9928555123677544}, {1.904, 1.2070924847485307}, {2.04, 0.763011662443591}, {2.176, 0.763011662443591}, {2.312, 1.0746077810506232}, {2.448, 1.01268473956255}, {2.584, 1.236754284275886}, {2.72, 0.8773792783526285}, {2.856, 0.8824096974688171}, {3., 1.}}	1.57623	exposed	NA	NA	NA	NA	NA
CSYQPTMEGVHTVHVTFAGVPIPR	FLNA	P21333	{{0, -0.08476798743522052}, {0.125, 0.6960550313696999}, {0.25, 0.4711015322064594}, {0.5, -0.37409626040194227}, {0.625, 0.1647730127510603}, {0.875, 0.08535896540797326}, {1, 0.4700600380995325}, {1.25, 0.626030037450778}, {1.375, 0.31881013199008884}, {1.625, 1.245636818871296}, {1.75, 0.4656047102541935}, {2, 0.0063793852682509835}, {2.125, 0.646779265346967}, {2.375, 1.}, {2.5, 1.003688261492064}, {2.875, 1.0000000000000004}}	NA	-0.593649	non-two-state	{{0, -0.08476798743522052}, {0.0625, 0.4385339073015}, {0.1875, 0.5835782817880797}, {0.375, 0.04850263590225856}, {0.5625, -0.10466162382544099}, {0.75, 0.12506598907951677}, {0.9375, 0.27770950175375286}, {1.125, 0.5480450377751552}, {1.3125, 0.4724200847204334}, {1.5, 0.7822234754306925}, {1.6875, 0.8556207645627447}, {1.875, 0.23599204776122223}, {2.0625, 0.32657932530760897}, {2.25, 0.8233896326734835}, {2.4375, 1.001844130746032}, {2.6875, 1.0018441307460322}}	0.50323	NA	NA	NA
CTMHCNDK	FAM136A	Q96C01	{{0, 1.012735934420561}, {0.25, 0.8552862899384533}, {0.625, 0.8589860645080437}, {1, 1.1446978676760933}, {1.375, 0.9472654405866334}, {1.75, 0.8227458408409979}, {2.125, 0.9324272416555497}, {2.5, 1.0330650080763695}, {2.875, 0.9999999999999999}}	NA	1.01274	exposed	NA	NA	NA	NA	NA
CTTYCFPCTSDMAK	SEC24D	O94855	{{0, 1.3179322514425376}, {0.408, 0.9434461230773304}, {0.816, 0.7037151604820521}, {1.224, 0.8549912433220581}, {1.632, 0.8120435380457642}, {2.04, 1.2397923419073231}, {2.448, 0.6702475874164459}, {2.856, 0.7085515651998835}, {3., 1.}}	NA	1.31793	exposed	NA	NA	NA	NA	NA
CTYRPAMEGPHTVHVAFAGAPITR	FLNC	Q14315	{{0, -0.013231254243984743}, {0.125, 0.20890378975950855}, {0.136, -0.9814843779752684}, {0.25, -4.599475988512306}, {0.272, -4.138241351090576}, {0.375, 0.007685221219462825}, {0.408, -3.3137841740780796}, {0.5, 0.7137839353196914}, {0.544, -3.4894706051615634}, {0.625, 0.20986791974877173}, {0.68, -2.589773978005365}, {0.75, 0.7657798635847419}, {0.816, -2.5025275087637016}, {0.875, -1.640857491496379}, {0.952, -3.9570977800566967}, {1, -0.7210124200044605}, {1.088, -2.670556959708664}, {1.125, 0.7522131169882965}, {1.224, -1.413757098786679}, {1.25, -1.1763958562376369}, {1.36, -3.2394139672735305}, {1.375, 0.7316287050936179}, {1.496, -2.8917688031323046}, {1.5, -9.300662811564541}, {1.625, -0.48497855211320884}, {1.632, 0.8247726581042086}, {1.75, -1.8791644819992794}, {1.768, -3.2534451423188413}, {1.875, -0.11276694195456577}, {1.904, -1.386867219285103}, {2, 0.5794099197104652}, {2.04, 0.0035481225148611415}, {2.125, 1.7126663785852632}, {2.176, -1.0787223856533168}, {2.25, 1.0135431739835548}, {2.312, -0.3127175776952842}, {2.375, -0.04418732726654129}, {2.448, 1.0516822603582818}, {2.5, 1.1300484494100187}, {2.584, -4.633501023404022}, {2.625, -0.9910081233090648}, {2.72, -3.535268939615537}, {2.856, 1.0843860566218142}, {2.875, 0.9489523079035972}, {3, 2.0574267443670524}, {3., -0.14951311783643995}}	NA	0.639481	exposed	NA	NA	NA	NA	NA
CVEEAYSLLNEYGDDMYGPEK	THUMPD1	Q9NXG2	{{0, 1.2627024490203456}, {0.136, 1.2842477152287695}, {0.25, 0.9368473527293275}, {0.272, 1.2091176313853111}, {0.408, 1.1876606726108685}, {0.544, 1.2692255223165951}, {0.625, 1.2840189064408412}, {0.68, 1.3891697147188322}, {0.816, 1.2822851276965674}, {0.952, 1.4125345490582961}, {1, 1.3442484870019409}, {1.088, 1.2822851276965674}, {1.224, 1.2218122901318553}, {1.36, 1.0815541792103451}, {1.375, 0.6568186014988598}, {1.496, 0.8694280761092449}, {1.632, 0.9363207109455943}, {1.75, 0.9203540438968266}, {1.768, 1.0039489875795828}, {1.904, 0.990654052327583}, {2.04, 0.9357029831780106}, {2.125, 0.9569503966219748}, {2.176, 0.8045960185461695}, {2.312, 1.1243823584322976}, {2.448, 0.8575166205115988}, {2.5, 1.0165281933381265}, {2.584, 0.9740211921085243}, {2.72, 0.9398303791343642}, {2.856, 1.0335732245351354}, {2.875, 1.046046437556005}, {3., 1.}}	NA	1.24242	exposed	NA	NA	NA	NA	NA
CVEELPEWNFDGSSTLQSEGSNSDMYLVPAAMFR	GLUL	P15104	{{0, -7.7075851297370095}, {0.408, 8.969019646954145}, {0.816, 0.18550613932443136}, {1.224, 5.037699025065311}, {1.632, 8.466087162720191}, {2.04, 9.542106378058532}, {2.448, 3.0781149873190503}, {2.856, -0.21821676813368313}, {3., 1.}}	NA	-7.70759	non-two-state	{{0, -7.7075851297370095}, {0.408, 8.969019646954145}, {0.816, 0.18550613932443136}, {1.224, 5.037699025065311}, {1.632, 8.466087162720191}, {2.04, 9.542106378058532}, {2.448, 3.0781149873190503}, {2.856, -0.21821676813368313}, {3., 1.}}	-0.0177702	NA	NA	NA
CVELVHEEMQR	DNM1L	O00429	{{0, 0.782808043960969}, {0.25, 0.8958914142859824}, {0.625, 0.5400304733601076}, {1, 2.461140440564066}, {1.375, 1.8379902285542526}, {1.75, 0.994668998316338}, {2.125, 0.48508008837183353}, {2.5, 1.520612727690998}, {2.875, 1.}}	{{0, 0.948598324698091}, {0.125, 0.22792071401131533}, {0.25, 1.4870366972370102}, {0.375, 1.0368105456741268}, {0.5, 0.6824662758111308}, {0.625, 1.660682494025687}, {0.75, 0.6186243180188269}, {0.875, 1.5544045011715852}, {1, 1.5544045011715852}, {1.125, 1.6358974649349922}, {1.25, 0.679804991775105}, {1.375, 1.197401642617413}, {1.5, 1.6902992569227742}, {1.625, 1.5831885582836376}, {1.75, 1.6077367969827847}, {1.875, 0.8450974419525213}, {2, 0.8450974419525213}, {2.125, 0.7448696396782241}, {2.25, 1.015463343878421}, {2.375, 1.098656805103497}, {2.5, 0.7253456696992887}, {2.625, 1.5252600831588408}, {2.875, 0.39732248904166223}, {3, 0.9999999999999999}}	0.678013	exposed	NA	NA	NA	NA	NA
CVFEMPNENDKLNDMEPSK	VAPA	Q9P0L0	{{0, 0.8348634703577247}, {0.136, 0.7896049117745277}, {0.272, 0.996790376104048}, {0.544, 1.203766120411612}, {0.68, 1.152529446828642}, {0.952, 1.0287539811964659}, {1.088, 1.0287539811964659}, {1.36, 0.9872894407634945}, {1.496, 1.015298045548012}, {1.768, 1.1711662019184412}, {1.904, 1.0459204108537274}, {2.176, 0.8335646828909857}, {2.312, 1.1556454618659748}, {2.584, 1.1289064143253684}, {2.72, 0.9614336232167277}, {3., 1.}}	NA	0.842848	exposed	NA	NA	NA	NA	NA
CVIDICMK	EIF3D	O15371	{{0, 0.7412758834050814}, {0.125, 0.7418594887143977}, {0.5, 0.6228915283604199}, {0.875, 0.5378414143452214}, {1.25, 0.4633514680193288}, {1.625, 0.47808001294546837}, {2, 0.44292557235763136}, {2.375, 1.}}	NA	0.741276	exposed	NA	NA	NA	NA	NA
CVLNEGMPIYR	DNAJA1	P31689	{{0, 0.32970163811220243}, {0.25, 0.2712567454378009}, {0.625, 0.34265540518937104}, {1, 0.39227202768620534}, {1.375, 0.7347131930537086}, {1.75, 1.010316710515678}, {2.125, 0.9829875826445692}, {2.5, 1.2068864585876173}, {2.875, 1.}}	{{0, 0.044174021959036025}, {0.272, -0.22393490052089443}, {0.68, 0.4219268981428568}, {1.088, 0.5481568216298268}, {1.496, 0.519206467024977}, {1.904, 1.0188321496213657}, {2.312, 0.9706732788660261}, {2.72, 0.968963119075697}, {3., 1.}}	0.186938	two-state	{{0, 0.18693783003561923}, {0.125, 0.30047919177500165}, {0.261, 0.02366092245845322}, {0.4485, 0.059360252334238306}, {0.6525000000000001, 0.38229115166611394}, {0.8400000000000001, 0.40709946291453103}, {1.044, 0.4702144246580161}, {1.2315, 0.6414350073417677}, {1.4355, 0.6269598300393429}, {1.623, 0.7647615887703275}, {1.827, 1.0145744300685218}, {2.0145, 1.0009098661329674}, {2.2184999999999997, 0.9768304307552976}, {2.4059999999999997, 1.0887798687268218}, {2.6100000000000003, 1.0879247888316572}, {2.7975000000000003, 0.9844815595378484}, {2.9375, 1.}}	0.944711	1.22462	-2.08777	1.70484
CVMDDDNEVR	COPG1	Q9Y678	NA	{{0, 1.2585280738965086}, {0.125, 1.2795108925466776}, {0.375, 1.2639557203122893}, {0.5, 1.2417404436879202}, {0.75, 1.0907387996676057}, {0.875, 1.069482692203312}, {1.125, 1.0694826922033123}, {1.25, 0.9792568172972717}, {1.5, 1.2424381177542416}, {1.625, 0.9049650206584933}, {1.875, 0.928679410300702}, {2, 0.9575319771662048}, {2.25, 1.0623444655858516}, {2.375, 0.9740529966554359}, {2.625, 0.930846840872023}, {3, 1.025947003344564}}	1.26795	exposed	NA	NA	NA	NA	NA
CVMDDDNEVRDR	COPG1	Q9Y678	{{0, 2.091196574785483}, {0.272, 1.0569900142954682}, {0.68, 1.3682258820650597}, {1.088, 0.6830874783731943}, {1.496, -0.5736216658561119}, {1.904, 0.5790082838729381}, {2.312, 0.511391894906471}, {2.72, 0.5783772820345461}, {3., 0.9999999999999999}}	{{0, 1.0617969080238834}, {0.125, 1.073811997717523}, {0.25, 1.036740789494433}, {0.375, 1.0470693019891006}, {0.5, 1.0613163808108412}, {0.625, 1.02665894480216}, {0.75, 0.9993734808964915}, {0.875, 0.9172582526320726}, {1, 0.9084078908387623}, {1.125, 0.9172582526320726}, {1.25, 0.8839451765003595}, {1.375, 0.9035507494712932}, {1.5, 1.0731596933587324}, {1.625, 0.8953502890622181}, {1.75, 0.8545491804766447}, {1.875, 0.9049076865577246}, {2, 0.9070630346030111}, {2.125, 0.8971771834674541}, {2.25, 0.9252646555916529}, {2.375, 0.9979522938074766}, {2.5, 0.9274534008157034}, {2.625, 0.938746036324184}, {2.875, 1.012056638637902}, {3, 0.9504880041034707}}	1.59837	exposed	NA	NA	NA	NA	NA
CVNMDGWQANMILDDGGDLTHWVYK	AHCYL1	O43865	{{0, 0.05613839976521475}, {0.272, -0.0038494376584537605}, {0.408, 0.2066527018609932}, {0.68, 0.26088607548790643}, {0.816, 0.47790123694908243}, {1.088, 0.7538766982592993}, {1.224, 0.6925769295312774}, {1.496, 0.7899397748466799}, {1.632, 0.803025757791908}, {1.904, 0.9000205321437752}, {2.04, 0.9000205321437752}, {2.312, 1.0057402638676258}, {2.448, 0.8986523308402572}, {2.72, 1.2606428744089673}, {2.856, 1.1951368410086685}, {3., 1.}}	NA	0.0567107	two-state	{{0, 0.05613839976521475}, {0.136, 0.054321309434490865}, {0.33999999999999997, 0.10140163210126972}, {0.544, 0.2337693886744498}, {0.748, 0.3693936562184944}, {0.952, 0.6158889676041909}, {1.1560000000000001, 0.7232268138952883}, {1.3599999999999999, 0.7412583521889786}, {1.564, 0.7964827663192939}, {1.7679999999999998, 0.8515231449678415}, {1.972, 0.9000205321437752}, {2.176, 0.9528803980057006}, {2.38, 0.9521962973539415}, {2.584, 1.0796476026246122}, {2.7880000000000003, 1.227889857708818}, {2.928, 1.0548468031649132}, {3., 1.}}	0.962043	0.978904	-1.47902	1.5109
CVQAQEGQLTTQGLMPLGSQESSDSLAAEIVTPEIR	HOOK3	Q86VS8	{{0, 3.793088062434601}, {0.375, 2.991535015830899}, {0.75, 2.7586443418191067}, {1.125, 3.095175597698917}, {1.5, 0.8273958655319463}, {1.875, 1.8505700802698681}, {2.25, 1.735547277429653}, {2.625, 2.903539278337427}, {3, 1.}}	NA	3.79309	exposed	NA	NA	NA	NA	NA
CVQQTIETIEENIGWMDK	ERAP1	Q9NZ08	{{0, -0.011112113362217959}, {0.272, 1.0195684961340967}, {0.68, 0.39826684819042923}, {1.088, 1.0028071627093131}, {1.496, 0.9863433765412757}, {1.904, 1.256452646226308}, {2.312, 1.1531920205760215}, {2.72, 1.285952880880359}, {3., 1.}}	NA	-0.0111121	non-two-state	{{0, -0.011112113362217959}, {0.272, 1.0195684961340967}, {0.68, 0.39826684819042923}, {1.088, 1.0028071627093131}, {1.496, 0.9863433765412757}, {1.904, 1.256452646226308}, {2.312, 1.1531920205760215}, {2.72, 1.285952880880359}, {3., 1.}}	0.599015	NA	NA	NA
CVYKPMQPGPHVVK	FLNB	O75369	{{0, 1.1162409833584932}, {0.25, 2.3376060785506785}, {0.272, 0.17688152739587606}, {0.408, 0.15414317734404}, {0.625, 2.900025425165564}, {0.68, 0.9124317272512171}, {0.816, 1.8961827232377106}, {1, 3.1336017603681534}, {1.088, 1.3870567178637467}, {1.224, 1.0678011596282917}, {1.375, 3.494649372515844}, {1.496, 1.1038286539868287}, {1.632, 1.8915562330841478}, {1.75, 1.4751612741861795}, {1.904, 0.7358782990164693}, {2.04, 0.7358782990164693}, {2.125, 1.202835563369646}, {2.312, 0.8300009128737804}, {2.448, 1.4749454563565656}, {2.5, 0.4412876032483205}, {2.72, 1.4118158892418458}, {2.856, 1.390653164559339}, {2.875, 0.30985534007525234}, {3., 1.2660136097107593}}	NA	1.13037	exposed	NA	NA	NA	NA	NA
CVYMTASR	MRC2	Q9UBG0	NA	{{0, 0.38215178859367144}, {0.272, 0.030419860824004254}, {0.68, -0.6895108484279432}, {1.088, -1.4257219749253907}, {1.496, -0.38859323280256564}, {1.904, -1.189605987462783}, {2.312, 0.22706260583675814}, {2.72, 0.49240614981520453}, {3., 1.}}	0.382152	non-two-state	{{0, 0.38215178859367144}, {0.272, 0.030419860824004254}, {0.68, -0.6895108484279432}, {1.088, -1.4257219749253907}, {1.496, -0.38859323280256564}, {1.904, -1.189605987462783}, {2.312, 0.22706260583675814}, {2.72, 0.49240614981520453}, {3., 1.}}	0.185721	NA	NA	NA
CYEMASHLR	PFN1	P07737	{{0, 0.7685717183137061}, {0.125, 0.7306594450691772}, {0.136, 0.5239809633172896}, {0.25, 0.6669757216452327}, {0.272, 0.5358009071322902}, {0.375, 0.584121938379895}, {0.408, 0.18598732327504686}, {0.5, 0.42770561989037664}, {0.544, 0.38909152411675085}, {0.625, 0.4300917400615932}, {0.68, 0.5518545633193419}, {0.75, 0.6008907065194784}, {0.816, 0.2281962139212852}, {0.875, 0.6989713422628389}, {0.952, 0.47222186758146834}, {1, 0.7551964589697764}, {1.088, 0.9639174152966046}, {1.125, 0.8198695926005037}, {1.224, 0.5969456340998252}, {1.25, 0.9937567884143419}, {1.36, 1.1474729463331776}, {1.375, 1.037539520923021}, {1.496, 0.9613175426165729}, {1.5, 0.5090707136022216}, {1.625, 1.0855683005393093}, {1.632, 0.5821414498351452}, {1.75, 1.1739949488549253}, {1.768, 0.9196327924205108}, {1.875, 0.9747102168231093}, {1.904, 1.0170582017503544}, {2, 0.9747102168231093}, {2.04, 1.0613048260434688}, {2.125, 1.2254401399548478}, {2.176, 0.8046219077005383}, {2.25, 0.8531296688302723}, {2.312, 1.0819595712540777}, {2.375, 1.1642886642681596}, {2.448, 0.8725796060388112}, {2.5, 1.067946515115111}, {2.584, 1.0547225976064616}, {2.625, 1.133991273861504}, {2.72, 1.0671359356792105}, {2.856, 0.6392237644930712}, {2.875, 1.1575121238606367}, {3, 1.}, {3., 0.8962082128214905}}	{{0, 0.5822900180935247}, {0.125, 0.6377553099185561}, {0.136, 0.9190515884820092}, {0.25, 0.20950732031074693}, {0.272, 0.8267866018409076}, {0.375, 0.6785644192901517}, {0.408, 0.7256540925188655}, {0.5, 0.651728825870226}, {0.544, 0.8198206027614543}, {0.625, 0.221725193253303}, {0.68, 0.8597008023282262}, {0.75, 0.40311365040594704}, {0.816, 0.8280753190924717}, {0.875, 0.7584366271944573}, {0.952, 0.9470434841483228}, {1, 0.6101217862131592}, {1.088, 0.8421287498528612}, {1.125, 0.8280753190924718}, {1.224, 0.9730228299179207}, {1.25, 1.076316149006259}, {1.36, 0.9502503825701192}, {1.375, 0.9183942433261321}, {1.496, 0.9650281008035972}, {1.5, 1.119482977269479}, {1.625, 1.1536626578923794}, {1.632, 0.6398962356223512}, {1.75, 0.969502343528801}, {1.768, 0.9531858066082852}, {1.875, 1.0164482543187296}, {1.904, 0.9643337448631513}, {2, 1.1352867778218834}, {2.04, 1.0449149520722476}, {2.125, 0.9583288147221074}, {2.176, 0.8055653148732271}, {2.25, 0.9818598368645017}, {2.312, 0.9761341605851696}, {2.375, 1.1766977674737293}, {2.448, 1.1549603319305075}, {2.5, 0.9979019832043523}, {2.584, 0.9817154009195863}, {2.625, 0.9984778257077502}, {2.72, 0.9452786530241395}, {2.856, 1.1702041957068998}, {2.875, 1.}, {3, 1.}, {3., 0.985497288136872}}	0.606298	exposed	NA	NA	NA	NA	NA
CYLTMTQALEAR	DYNC1H1	Q14204	{{0, 0.26220149609571497}, {0.25, 0.464644244492654}, {0.408, 0.522541677134789}, {0.625, 0.6220529738409443}, {0.816, 0.9085562893023443}, {1, 0.9085562893023441}, {1.224, 0.9983966362970889}, {1.375, 0.9518911142258114}, {1.632, 0.8878849591691222}, {1.75, 1.0435266557520249}, {2.04, 1.0530988580350333}, {2.125, 1.0072184288435568}, {2.448, 1.0160271872115862}, {2.5, 1.1674078381491926}, {2.856, 1.3118940385872049}, {2.875, 1.107195847763395}, {3., 0.8928041522366051}}	{{0, 0.036664981124706335}, {0.125, -0.3010423309867732}, {0.136, 0.6842892499330783}, {0.375, 0.9745705316825984}, {0.5, 1.0115415680124662}, {0.544, 0.7788922588004271}, {0.75, 0.8724650499742771}, {0.875, 0.4597179551239556}, {0.952, 0.8438040977960467}, {1.125, 0.4597179551239556}, {1.25, 0.4924093485661414}, {1.36, 0.7687924246781405}, {1.5, 0.9401396009896816}, {1.625, 0.6341062821287655}, {1.768, 0.849857596764797}, {1.875, 0.4822389285875578}, {2, 0.8119968118402415}, {2.176, 0.746134185411488}, {2.25, 0.7019822049833845}, {2.375, 1.0777777868956124}, {2.584, 0.9274752302286369}, {2.625, 0.4775890786288663}, {3, 0.6744929006629607}, {3., 1.}}	0.0238364	non-two-state	{{0., 0.1752745169419359}, {0.0625, 0.4245085711162383}, {0.1305, 0.4825598835495576}, {0.193, 0.511508599870625}, {0.3125, 0.6034154635339337}, {0.39149999999999996, 0.7315907543667527}, {0.45399999999999996, 0.7004726163206857}, {0.522, 0.8256786543873521}, {0.5845, 0.8256786543873521}, {0.6875, 0.8256786543873521}, {0.7829999999999999, 0.8113481782982369}, {0.8454999999999999, 0.8581345738851619}, {0.9135, 0.8581345738851619}, {0.976, 0.8761801935491954}, {1.0625, 0.668106723181094}, {1.1745, 0.8062982612370936}, {1.237, 0.8386743569902423}, {1.3050000000000002, 0.854466012833911}, {1.3675000000000002, 0.854466012833911}, {1.4375, 0.8283386919236313}, {1.5625, 0.9140122800794019}, {1.6284999999999998, 0.9140122800794019}, {1.6909999999999998, 0.8688712779669596}, {1.759, 0.8309272043025193}, {1.8215, 0.8688712779669596}, {1.9375, 0.9285380128041769}, {2.02, 0.8309272043025193}, {2.0825, 0.7790654986258647}, {2.1505, 0.9096076203418992}, {2.213, 1.0116228080275715}, {2.3125, 1.0116228080275715}, {2.4115, 0.9717512087201116}, {2.474, 0.9717512087201116}, {2.542, 1.0469024870535995}, {2.6045, 1.0616115174874907}, {2.7405, 1.017335538996016}, {2.8655, 0.910139691232621}, {2.9375, 0.9464020761183025}}	0.815042	NA	NA	NA
DAAGIAMEAIAFAR	SRPR	P08240	{{0, 1.3060782887833629}, {0.125, 0.8853242477823722}, {0.136, 1.0389085558384148}, {0.25, 0.9433055073248618}, {0.272, 3.733843128617007}, {0.375, 1.0306922879061227}, {0.408, 0.9438050120101102}, {0.5, 1.4974985563788272}, {0.544, 1.9578499172018873}, {0.625, 1.3533338438123428}, {0.68, 1.3185668851765702}, {0.75, 0.9869325310316361}, {0.816, 0.6455615385963256}, {0.875, 1.4744026732152278}, {0.952, 1.94475992568887}, {1, 1.1542369421510812}, {1.088, 1.2719366207376215}, {1.125, 1.5090596615560217}, {1.224, 0.6691456971953855}, {1.25, 0.9612721062613365}, {1.36, 1.5752282685100858}, {1.375, 1.105819527249051}, {1.496, 2.579750599835391}, {1.5, 1.0894490393631453}, {1.625, 1.5043326799849501}, {1.632, 1.3277737833212535}, {1.75, 1.0490336740619393}, {1.768, 1.0152754046590946}, {1.875, 1.0092098982617976}, {1.904, 1.1242311244951209}, {2, 0.5281691804414659}, {2.04, 1.4781569314947693}, {2.125, 0.9513704211749343}, {2.176, 0.5591327666630628}, {2.25, 1.1167932311910205}, {2.312, 1.4403062630754886}, {2.375, 0.9999999999999997}, {2.448, 0.8190396386764911}, {2.5, 1.443343779258326}, {2.584, 0.794627378180671}, {2.625, 0.976095721137759}, {2.72, 1.2551066581432244}, {2.856, 0.731043471747432}, {2.875, 1.1663280039693356}, {3, 0.9543769449692784}, {3., 1.}}	NA	1.0393	exposed	NA	NA	NA	NA	NA
DAAHMLQANK	SPAG7	O75391	{{0, 1.0132880595060432}, {0.125, 1.1690745146329924}, {0.25, 0.9481033044642905}, {0.5, 1.5212613572949072}, {0.625, 0.8875730883125518}, {0.875, 1.2902978138659924}, {1, 1.0227692625122202}, {1.25, 1.4052197665083253}, {1.375, 0.9497020903701157}, {1.625, 1.221306943477594}, {1.75, 1.1278300418441916}, {2, 0.9993109539721241}, {2.125, 1.1160931280440762}, {2.375, 1.2327226570733665}, {2.5, 1.0932488004730498}, {2.875, 0.7672773429266337}}	NA	1.07338	exposed	NA	NA	NA	NA	NA
DAAINSLLQMGEEP	TOLLIP	Q9H0E2	{{0, 1.2470284542919055}, {0.125, 0.7532873824488469}, {0.136, 2.145997044080854}, {0.25, 1.0700894659176827}, {0.272, 4.329697829495831}, {0.375, 2.4232306821703933}, {0.408, 0.7893065826062475}, {0.5, 0.9912649298279412}, {0.544, 2.465133595449465}, {0.625, 0.4923067275346983}, {0.68, 1.257012459610904}, {0.75, 1.7620673167518315}, {0.816, -0.7124099086362006}, {0.875, 1.2356678118190403}, {0.952, 1.9021339728131093}, {1, 1.426504926097084}, {1.088, 1.6232808390668063}, {1.125, 1.9331986033705224}, {1.224, -0.5882627356466453}, {1.25, 0.3902141385371862}, {1.36, 1.4388209955290034}, {1.375, 0.97696439100268}, {1.496, 3.124175876479758}, {1.5, 0.6143108530720593}, {1.625, 0.490538101541009}, {1.632, -0.8103477109901183}, {1.75, 0.7988224463887963}, {1.768, 0.8467923152355388}, {1.875, 1.0885804632466405}, {1.904, 0.781652402179579}, {2, 0.7816524021795795}, {2.04, 0.7941237986920158}, {2.125, 0.9082304754677034}, {2.176, 0.7816524021795795}, {2.25, 1.4890945232369972}, {2.312, 1.2259971014634894}, {2.375, 1.1919151613372914}, {2.448, -1.0535447545143823}, {2.5, 1.5331248368698598}, {2.584, 0.29297122283182875}, {2.625, 1.2989081138563452}, {2.72, 0.8685267526305038}, {2.856, -0.9182128633248178}, {2.875, 1.4998101762242593}, {3, 0.7453793444000799}, {3., 0.7432466088483456}}	NA	0.96954	exposed	NA	NA	NA	NA	NA
DAALAVAEAMADKAELEK	RANGAP1	P46060	{{0, 0.18450547694349648}, {0.125, 0.1732951018850263}, {0.136, 0.5120131372356772}, {0.25, 0.3013333913719175}, {0.375, 0.23268823280214468}, {0.408, 0.7402881998045043}, {0.5, 0.32356998378471025}, {0.544, 0.6877143853642812}, {0.625, 0.6895004492731953}, {0.75, 0.5441487151515022}, {0.816, 0.7733894592745513}, {0.875, 0.7998853977082447}, {0.952, 0.935196517711719}, {1, 0.9297990957431266}, {1.125, 0.8436860507410062}, {1.224, 0.7332954947043209}, {1.25, 0.7463175586995177}, {1.36, 0.8540028982767671}, {1.375, 0.9940511311798593}, {1.5, 0.6515940283328197}, {1.625, 0.5151489708546533}, {1.632, 0.7399262355096542}, {1.75, 0.8961909294740701}, {1.768, 0.9247633536828802}, {1.875, 0.9604918815440444}, {2, 0.9389518500939202}, {2.04, 0.9864503185385383}, {2.125, 0.9864503185385383}, {2.176, 0.6157817878545438}, {2.25, 0.8392886614919945}, {2.375, 1.0706965323812971}, {2.448, 0.7573284728529291}, {2.5, 0.9594522056549556}, {2.584, 0.805582024440377}, {2.625, 0.9845845101721931}, {2.856, 0.8090633847803359}, {2.875, 0.9442777369788568}, {3, 1.0200857157602075}, {3., 0.8922191751307169}}	{{0, 0.21438396054408104}, {0.125, 0.3739419879191933}, {0.375, 0.05494728157264251}, {0.5, 0.5337400443708963}, {0.75, 0.5997796747750309}, {0.875, 0.6888426896402251}, {1.125, 0.9733713300119589}, {1.25, 0.9463107922301027}, {1.5, 0.8306971015034207}, {1.625, 0.9564933512635829}, {1.875, 0.9836909401627328}, {2, 0.9836909401627328}, {2.25, 1.0512349837732278}, {2.375, 0.9807326379550004}, {2.625, 0.991459866309279}, {3, 1.0192673620449995}}	0.200995	two-state	{{0., 0.2517758846518945}, {0.0625, 0.28403784813092336}, {0.125, 0.30966901748441933}, {0.1305, 0.30966901748441933}, {0.193, 0.29179924333490187}, {0.25, 0.28487985051537446}, {0.3125, 0.29179924333490187}, {0.375, 0.30966901748441933}, {0.39149999999999996, 0.30966901748441933}, {0.45399999999999996, 0.34574439553626685}, {0.5, 0.49382650367078823}, {0.522, 0.5441487151515022}, {0.5845, 0.5768676633061438}, {0.625, 0.6333066286369919}, {0.6875, 0.666833582498953}, {0.75, 0.6833410869154807}, {0.7829999999999999, 0.6789677884666803}, {0.8454999999999999, 0.6891715694567102}, {0.875, 0.709182127040272}, {0.9135, 0.7620754973455377}, {0.976, 0.851594277508839}, {1., 0.8459372965443321}, {1.0625, 0.8792062634300073}, {1.125, 0.9111232897884844}, {1.1745, 0.8899942817323034}, {1.237, 0.9278923804654831}, {1.25, 0.9092165745108409}, {1.3050000000000002, 0.8899942817323034}, {1.3675000000000002, 0.8423499998900938}, {1.375, 0.8296552663101544}, {1.4375, 0.8423499998900938}, {1.5, 0.8423499998900938}, {1.5625, 0.8588758827053898}, {1.625, 0.8588758827053898}, {1.6284999999999998, 0.8588758827053898}, {1.6909999999999998, 0.8916227966907145}, {1.75, 0.9104771415784751}, {1.759, 0.9296483991162153}, {1.8215, 0.9365955596338993}, {1.875, 0.9425279359547056}, {1.9375, 0.9709769449977544}, {2., 0.9836909401627328}, {2.02, 0.9836909401627328}, {2.0825, 0.9836909401627328}, {2.125, 0.9836412092047511}, {2.1505, 0.9850706293506355}, {2.213, 0.9864503185385383}, {2.25, 0.9765446360703288}, {2.3125, 0.970092421804978}, {2.375, 0.9558651560046112}, {2.4115, 0.958397265815031}, {2.474, 0.970092421804978}, {2.5, 0.9772929849459739}, {2.542, 0.958397265815031}, {2.6045, 0.9508100314769816}, {2.625, 0.9546036486460063}, {2.7405, 0.9738533319369473}, {2.8655, 0.989857162264109}, {2.875, 0.9744010961421927}}	0.966429	0.626277	-1.57997	2.5228
DAANCWTSLLESEYAADPWVQDQMQR	NUDCD2	Q8WVJ2	{{0, 0.11000770473869353}, {0.125, 0.13797317562823805}, {0.136, 0.16237652811288866}, {0.25, 0.32087995133543823}, {0.272, -0.010511555409422594}, {0.375, 0.1992412877093843}, {0.5, 0.4370189076049273}, {0.544, 1.0439960664761458}, {0.625, 0.40002396001506474}, {0.68, 0.5190138567119089}, {0.75, 0.28270578874820934}, {0.875, 0.6974100555332955}, {0.952, 1.0311077463157285}, {1, 0.8031641626963377}, {1.088, 0.8031641626963377}, {1.125, 0.8031641626963377}, {1.25, 0.5384784248525442}, {1.36, 1.9601768833430326}, {1.375, 0.5056204631296968}, {1.496, 1.3051853133710307}, {1.5, -0.3099705250826645}, {1.625, 1.0593401418123078}, {1.75, 0.7738354157939644}, {1.768, 1.2545186663663361}, {1.875, 1.0622856340339013}, {1.904, 1.9664577585685983}, {2, 0.965915862840368}, {2.125, 0.9620306367346068}, {2.176, 1.1564934336536106}, {2.25, 1.250395634599883}, {2.312, 1.6873429670587896}, {2.375, 0.8967640688470074}, {2.5, 1.111769249321708}, {2.584, 1.232800143755203}, {2.625, 1.305500541881085}, {2.72, 1.7259385005326302}, {2.875, 0.8967640688470074}, {3, 1.1032359311529927}, {3., 1.5735589038196898}}	{{0, 1.128944571548151}, {0.136, 1.0059494838302512}, {0.544, 0.994569101653207}, {0.952, 1.0080364079738127}, {1.36, 0.9386739942570317}, {1.768, 0.990124897009813}, {2.176, 0.8176884351317097}, {2.584, 1.0660854316603123}, {3., 1.}}	0.781215	exposed	NA	NA	NA	NA	NA
DAATIMQPYFTSNGLVTK	DYNC1H1	Q14204	{{0, 0.5549130431330214}, {0.25, 0.713069825684014}, {0.625, 0.7167935571347472}, {1, 1.8061523753506397}, {1.375, 1.3423316498605828}, {1.75, 1.2575260519034626}, {2.125, 1.1679725212487}, {2.5, 1.03060636389784}, {2.875, 0.9999999999999999}}	NA	0.554913	exposed	NA	NA	NA	NA	NA
DAATVTQMHFLTGQGR	LLGL1	Q15334	NA	{{0, 0.4262038554555494}, {0.25, 0.8269177297536663}, {0.625, 0.8965550197556008}, {1, 0.9400345283589544}, {1.375, 0.7816213882605566}, {1.75, 0.9468778743137761}, {2.125, 0.9409778065632116}, {2.5, 0.8178963082445556}, {2.875, 1.}}	0.426204	non-two-state	{{0, 0.4262038554555494}, {0.25, 0.8269177297536663}, {0.625, 0.8965550197556008}, {1, 0.9400345283589544}, {1.375, 0.7816213882605566}, {1.75, 0.9468778743137761}, {2.125, 0.9409778065632116}, {2.5, 0.8178963082445556}, {2.875, 1.}}	0.846648	NA	NA	NA
DAAWYQLLMAPLSEDQR	IPO8	O15397	{{0, -0.9235233472074342}, {0.25, -2.2763496639618506}, {0.625, -1.1802364679220627}, {1, -0.6979156630024803}, {1.375, -0.39216506596356693}, {1.75, -0.22087041315056852}, {2.125, -1.6673535630546703}, {2.5, -1.9972019625802684}, {2.875, 1.}}	NA	-0.923523	non-two-state	{{0, -0.9235233472074342}, {0.25, -2.2763496639618506}, {0.625, -1.1802364679220627}, {1, -0.6979156630024803}, {1.375, -0.39216506596356693}, {1.75, -0.22087041315056852}, {2.125, -1.6673535630546703}, {2.5, -1.9972019625802684}, {2.875, 1.}}	-0.954307	NA	NA	NA
DADSTEFRPNAPVPLVIDMPEHNPGNLGGTMR	CTPS2	Q9NRF8	{{0, 1.2241685084506477}, {0.125, 1.5199631572166108}, {0.375, 0.985088934974569}, {0.5, 0.7950269788499043}, {0.75, 0.7601555951694945}, {0.875, 1.018886020198215}, {1.125, 1.1093387248874516}, {1.25, 0.8731021192273768}, {1.5, 0.4889692389325598}, {1.625, 0.9580612345822568}, {1.875, 1.0248950572983426}, {2, 0.7996526780118905}, {2.25, 0.847784777430276}, {2.375, 0.9999999999999999}, {2.625, 1.0698028150537182}, {3, 0.9999999999999999}}	NA	1.22728	exposed	NA	NA	NA	NA	NA
DAEDAMDAMDGAVLDGR	SRSF2	Q01130	{{0, 0.3360011533065287}, {0.136, 0.31171764917219646}, {0.272, 0.7442593877188047}, {0.375, 0.4607464080620819}, {0.544, 0.7108114924071193}, {0.68, 0.5820000138623245}, {0.75, 0.34332631028175736}, {0.952, 1.0525483276321657}, {1.088, 0.9739623110294618}, {1.125, 0.43823496130712475}, {1.36, 0.9383987872897567}, {1.496, 1.45347175907064}, {1.5, 0.3667523840324229}, {1.768, 0.9224814863388485}, {1.875, 0.8019556019454472}, {1.904, 0.8019556019454475}, {2.176, 0.8019556019454475}, {2.25, 0.4645833348595745}, {2.312, 1.0239867557756082}, {2.584, 0.8824932095632115}, {2.625, 0.7961282926873098}, {2.72, 0.7044223806243984}, {3, 0.6403961221030697}, {3., 1.0095004789888486}}	{{0, 0.9475470505569772}, {0.125, 0.8844002531975594}, {0.136, 0.9616183013325914}, {0.25, 0.9069754599931916}, {0.272, 0.6330359915492658}, {0.375, 0.9026875509191032}, {0.408, 0.9032492176547293}, {0.5, 0.8955703346465851}, {0.544, 0.8984752109272232}, {0.625, 0.9209214525925686}, {0.68, 0.9909252080816944}, {0.75, 0.8690976330985045}, {0.816, 0.9836322872305474}, {0.875, 0.8775289992084725}, {0.952, 0.952193193903657}, {1, 0.8897291739416282}, {1.088, 0.9173092200616038}, {1.125, 0.8982516337889821}, {1.224, 0.9839717722819001}, {1.25, 0.9154576826577375}, {1.36, 0.8924571998044963}, {1.375, 0.9432832124779493}, {1.496, 0.9255131702198672}, {1.5, 0.9390072850219572}, {1.625, 0.9647595155885544}, {1.632, 0.9776563549756103}, {1.75, 0.9892475586588523}, {1.768, 0.9110286593714672}, {1.875, 0.9934090528330335}, {1.904, 0.9950597400047987}, {2, 0.994120634118133}, {2.04, 0.9673672160037342}, {2.125, 0.9987693787972542}, {2.176, 0.8097187619632054}, {2.25, 0.9933931763840791}, {2.312, 0.9901921556258659}, {2.375, 1.0084496643411318}, {2.448, 0.9947522059876843}, {2.5, 0.9943473898117166}, {2.584, 0.9578747511735457}, {2.625, 0.9764527753375675}, {2.72, 0.9818026508644857}, {2.856, 0.9860545305313099}, {2.875, 1.0053633041261862}, {3, 1.0104658886187106}, {3., 0.9161707919932032}}	0.697432	exposed	NA	NA	NA	NA	NA
DAEEAISQTIDTIVDMIK	COL6A1	P12109	{{0, 0.207676846039977}, {0.272, 0.5841720810446294}, {0.408, 0.6679448172059144}, {0.68, 0.6473214510658076}, {0.816, 0.881162455483326}, {1.088, 0.881162455483326}, {1.224, 1.2507751228030155}, {1.496, 0.9938390782778315}, {1.632, 1.4224442213463195}, {1.904, 1.0262427452194984}, {2.04, 1.4479124091924167}, {2.312, 0.8671190093438579}, {2.448, 1.2198930986970216}, {2.72, 0.9222844064172101}, {2.856, 1.5003417399576593}, {3., 1.}}	{{0, 0.4723688181215986}, {0.125, 0.5297919655489856}, {0.136, 0.7280608690670911}, {0.25, 0.6202520404363145}, {0.272, 0.40638468604896477}, {0.375, 0.5580362686285659}, {0.408, 0.5494433365722273}, {0.5, 0.5564829018251496}, {0.544, 0.7930849675103238}, {0.625, 0.530890144380368}, {0.68, 0.5675364989178209}, {0.75, 0.5973258606154753}, {0.816, 0.8534762693429535}, {0.875, 0.5882763095272647}, {0.952, 0.879305958453938}, {1, 0.6872482280724068}, {1.088, 0.6851010974670169}, {1.125, 0.6851010974670169}, {1.224, 0.8353715238524613}, {1.25, 0.6741649834078027}, {1.36, 0.8792261893823631}, {1.375, 0.7379370643052394}, {1.496, 0.5775922156265155}, {1.5, 0.6919241644214142}, {1.625, 0.8500881834983602}, {1.632, 0.7266831661439216}, {1.75, 0.852740496704325}, {1.768, 0.8078022083635467}, {1.875, 0.8461214453642634}, {1.904, 0.8507700211797955}, {2, 0.9714767560527481}, {2.04, 0.6271085086052579}, {2.125, 0.9597047712226315}, {2.176, 0.3829542278298915}, {2.25, 0.9644497497996749}, {2.312, 0.7835608463404033}, {2.375, 1.1190887811675059}, {2.448, 0.9466939430756393}, {2.5, 0.9739171909499116}, {2.584, 1.0342095999894265}, {2.625, 0.9695175668792793}, {2.72, 0.7486138136455128}, {2.856, 0.8852057634289298}, {2.875, 1.0027284422694571}, {3, 1.}, {3., 0.6431155136259754}}	0.344821	two-state	{{0., 0.5266261429738933}, {0.0625, 0.6202520404363145}, {0.1305, 0.6250621696206273}, {0.193, 0.6250621696206273}, {0.25, 0.5793619518603165}, {0.261, 0.5793619518603165}, {0.272, 0.5662940456522847}, {0.3235, 0.5793619518603165}, {0.39149999999999996, 0.5662940456522847}, {0.408, 0.5659747076934458}, {0.45399999999999996, 0.5627863837731935}, {0.522, 0.5707248228380734}, {0.5845, 0.5707248228380734}, {0.625, 0.5856195036869005}, {0.6525000000000001, 0.6223236558406415}, {0.68, 0.5928010850713701}, {0.7150000000000001, 0.6223236558406415}, {0.7829999999999999, 0.6223236558406415}, {0.816, 0.6662112742664122}, {0.8454999999999999, 0.6851010974670169}, {0.9135, 0.6872482280724068}, {0.976, 0.6872482280724068}, {1., 0.7623834412651289}, {1.044, 0.7623834412651289}, {1.088, 0.6872482280724068}, {1.1065, 0.7623834412651289}, {1.1745, 0.7125778588379388}, {1.224, 0.7379370643052394}, {1.237, 0.7379370643052394}, {1.3050000000000002, 0.7877426467324296}, {1.3675000000000002, 0.7379370643052394}, {1.375, 0.7877426467324296}, {1.4355, 0.7379370643052394}, {1.496, 0.7379370643052394}, {1.498, 0.7379370643052394}, {1.5625, 0.7379370643052394}, {1.6284999999999998, 0.7739579889879722}, {1.632, 0.826961826863905}, {1.6909999999999998, 0.8481048144313118}, {1.75, 0.8481048144313118}, {1.759, 0.8504291023390779}, {1.8215, 0.8484457332720294}, {1.8895, 0.9111233886162717}, {1.904, 0.8484457332720294}, {1.952, 0.9111233886162717}, {2.02, 0.8484457332720294}, {2.04, 0.9076098854897352}, {2.0825, 0.9076098854897352}, {2.125, 0.9157843795717664}, {2.1505, 0.9157843795717664}, {2.213, 0.9069064762097485}, {2.2809999999999997, 0.955571846437657}, {2.312, 0.9069064762097485}, {2.3434999999999997, 0.955571846437657}, {2.4115, 0.955571846437657}, {2.448, 0.9669836583394771}, {2.474, 0.9581057549774592}, {2.5, 0.9581057549774592}, {2.542, 0.9581057549774592}, {2.6045, 0.9581057549774592}, {2.6725000000000003, 0.9459009866482446}, {2.72, 0.9459009866482446}, {2.7880000000000003, 0.9847587834396396}, {2.856, 0.9459009866482446}, {2.8655, 0.9037450849230699}, {2.875, 0.8720706745208504}, {2.9375, 0.9037450849230699}, {3., 0.9426028817144649}}	0.942883	1.3256	-1.75132	1.32115
DAEGLDEIDHAEMELR	ATP2B4	P23634	{{0, -0.4991569600068009}, {0.125, 1.7288627720753311}, {0.272, 1.6713598319577534}, {0.375, 0.09331072719410648}, {0.5, 1.89121167927451}, {0.68, 1.148510898475027}, {0.75, 0.16455425156835096}, {0.875, 1.7575531368371342}, {1.088, 1.7575531368371335}, {1.125, 1.7575531368371342}, {1.25, 1.8131976108186014}, {1.496, -0.8141946863677247}, {1.5, 0.2271482899567388}, {1.625, 3.3362716706951994}, {1.875, 2.2622977512379387}, {1.904, 2.9925531016123323}, {2, 0.6399657358264829}, {2.25, 2.071703336426194}, {2.312, 3.2024447395194544}, {2.375, 0.8037662737165419}, {2.625, 2.015511664058298}, {2.72, 0.6222852128412748}, {3, 1.}, {3., 1.7278302801327385}}	{{0, 0.7315446496569391}, {0.125, 0.7752898665086005}, {0.136, 0.9081937749499028}, {0.25, 0.9412320366236487}, {0.272, 0.175524299079463}, {0.375, 0.83642872949392}, {0.5, 0.8113912991447504}, {0.544, 0.6749745983477592}, {0.625, 0.8791968843271653}, {0.68, 0.8899582292645593}, {0.75, 0.8242306014944243}, {0.875, 0.7842826867388208}, {0.952, 0.7731321474669383}, {1, 0.674841508000875}, {1.088, 0.8509207496868492}, {1.125, 0.74541486172459}, {1.25, 0.877691401589799}, {1.36, 0.9545230422724309}, {1.375, 0.7527449417903416}, {1.496, 0.9837104157838743}, {1.5, 1.2133982446020275}, {1.625, 0.7531501601013779}, {1.75, 0.8355767849641964}, {1.768, 0.9250243847965243}, {1.875, 0.7353289357544495}, {1.904, 1.0800878273157672}, {2, 0.8919736079165399}, {2.125, 0.9931664346586428}, {2.176, 0.7235184098276439}, {2.25, 0.9566768776254669}, {2.312, 1.0790656310325994}, {2.375, 0.9173880698990196}, {2.5, 1.050676447618127}, {2.584, 1.2138392462925225}, {2.625, 0.9692557681712263}, {2.72, 1.0492406011973716}, {2.875, 1.1654785353338846}, {3, 1.0715128968979823}, {3., 0.8544225115861916}}	0.491789	non-two-state	{{0., 0.7315446496569391}, {0.125, 0.7315446496569391}, {0.136, 0.863659606112196}, {0.25, 0.863659606112196}, {0.272, 0.8401499279412998}, {0.375, 0.83642872949392}, {0.5, 0.83642872949392}, {0.544, 0.83642872949392}, {0.625, 0.83642872949392}, {0.68, 0.8401499279412998}, {0.75, 0.8242306014944243}, {0.875, 0.8242306014944243}, {0.952, 0.7731321474669383}, {1., 0.8242306014944243}, {1.088, 0.8510772522348219}, {1.125, 0.9043055509447759}, {1.25, 0.9063098867858767}, {1.36, 0.9043055509447759}, {1.375, 0.9063098867858767}, {1.496, 0.9043055509447759}, {1.5, 0.8355767849641964}, {1.625, 0.9063098867858767}, {1.75, 0.9250243847965243}, {1.768, 1.045769591325649}, {1.875, 0.9250243847965243}, {1.904, 0.9931664346586428}, {2., 0.9931664346586428}, {2.125, 0.9931664346586428}, {2.176, 0.9931664346586428}, {2.25, 0.9931664346586428}, {2.312, 0.9999999999999999}, {2.375, 1.0243393676621209}, {2.5, 1.0418898275952866}, {2.584, 1.0418898275952866}, {2.625, 1.0418898275952866}, {2.72, 1.050676447618127}, {2.875, 1.0418898275952866}, {3., 1.0565913747994569}}	0.856894	NA	NA	NA
DAEGLDEIDHAEMELRR	ATP2B4	P23634	{{0, 0.734161666690925}, {0.136, 0.9703472449488396}, {0.272, 8.504138037626628}, {0.544, 1.7395394592119877}, {0.68, 1.3748582907953988}, {0.952, 1.5471956777699263}, {1.088, 1.432318306792753}, {1.36, 1.3814733252739333}, {1.496, 3.6380855484047854}, {1.768, 1.2594350421369034}, {1.904, 0.3502596716320603}, {2.176, 0.3502596716320605}, {2.312, 0.6803209094481663}, {2.584, 1.2579589768880735}, {2.72, 0.9468969762878766}, {3., 0.9999999999999999}}	NA	1.8349	exposed	NA	NA	NA	NA	NA
DAEMPATEK	FLNA	P21333	{{0, 0.8673769744361984}, {0.125, 0.9813373033240147}, {0.136, 0.8001245929929489}, {0.25, 0.7651937251851717}, {0.272, 1.06204347893429}, {0.375, 0.8886818614125624}, {0.408, 0.9932136903479653}, {0.5, 0.8006248248275861}, {0.544, 0.9050880932113164}, {0.625, 0.9280409594471904}, {0.68, 0.9068485047296628}, {0.75, 0.730185447354086}, {0.816, 0.7418622463751955}, {0.875, 0.7848647230870794}, {0.952, 0.924957794792008}, {1, 0.8362971246569038}, {1.088, 0.9673596984341462}, {1.125, 0.8773077690927892}, {1.224, 0.8618778710150727}, {1.25, 0.8495654252613972}, {1.36, 0.8818120739253661}, {1.375, 0.84373921041642}, {1.496, 1.0812966151978545}, {1.5, 0.3963296336555363}, {1.625, 0.9477625768491155}, {1.632, 0.7389776791164573}, {1.75, 0.8393929045939028}, {1.768, 1.2329257253675003}, {1.875, 0.8794474194958849}, {1.904, 1.222344170195663}, {2, 0.8892741667816341}, {2.04, 1.0501897710826191}, {2.125, 0.889274166781634}, {2.176, 0.5669145236360135}, {2.25, 0.7827148268696988}, {2.312, 1.1635751212542602}, {2.375, 1.1196757143345835}, {2.448, 0.6129025131597843}, {2.5, 0.8005038210473469}, {2.584, 1.0132636483371384}, {2.625, 0.8675803403529357}, {2.72, 1.0398998839226667}, {2.856, 0.6643475384250643}, {2.875, 1.}, {3, 0.9060729003310096}, {3., 0.9769035602545834}}	{{0, 1.074347061192774}, {0.125, 1.0736994461586085}, {0.136, 1.0659781804571982}, {0.272, 1.0018987713494927}, {0.408, 1.0333307767910396}, {0.5, 1.0832426635126309}, {0.544, 1.0431840870358786}, {0.68, 1.0858323755581152}, {0.816, 1.0815914160935607}, {0.875, 1.0650295612285698}, {0.952, 1.0650295612285698}, {1.088, 1.0650295612285698}, {1.224, 1.0865019490149652}, {1.25, 1.0570041266008519}, {1.36, 1.0069049332583153}, {1.496, 1.0664396562454863}, {1.625, 1.0367418310933012}, {1.632, 1.0857530990937858}, {1.768, 0.965780854574211}, {1.904, 1.0796976344295302}, {2, 1.0386517454950621}, {2.04, 1.0658049801714666}, {2.176, 0.9060634014274774}, {2.312, 1.0812603760154385}, {2.375, 1.0268929149708845}, {2.448, 1.0804153145269966}, {2.584, 0.9812291774878626}, {2.72, 1.0725694940978003}, {2.856, 1.0728540722851956}, {3., 0.9731070850291156}}	0.958959	exposed	NA	NA	NA	NA	NA
DAEMPATEKDLAEDAPWK	FLNA	P21333	{{0, 0.9936914546791854}, {0.125, 1.092966165757709}, {0.136, 0.9122287921928973}, {0.25, 0.9970481849331553}, {0.272, 0.647377957765298}, {0.375, 0.995997673467005}, {0.408, 0.7780976378682147}, {0.5, 1.0005700106163218}, {0.544, 1.0562916853725552}, {0.625, 1.090562393715407}, {0.68, 0.8812493208956594}, {0.75, 0.9197518026051461}, {0.816, 1.1214258833969843}, {0.875, 0.9404972713926251}, {0.952, 1.0482189262332557}, {1, 0.9627634461900759}, {1.088, 0.9563715473222221}, {1.125, 0.896932881430511}, {1.224, 0.5661338982317843}, {1.25, 1.0388033940710422}, {1.36, 0.8761032938034603}, {1.375, 0.9239506614398257}, {1.496, 0.8013602663549428}, {1.5, 0.7178683414974001}, {1.625, 0.9803615077888681}, {1.632, 0.907734393330075}, {1.75, 0.9373399125705142}, {1.768, 1.2608173570947532}, {1.875, 0.9816088436784688}, {1.904, 1.2385704670709394}, {2, 0.9344200652251862}, {2.04, 1.055806158687124}, {2.125, 0.9686975060324343}, {2.176, 0.8416735712669763}, {2.25, 0.9153166556256963}, {2.312, 1.1262094919310504}, {2.375, 0.9999999999999998}, {2.448, 0.9939964939068824}, {2.5, 0.9193211360537537}, {2.584, 1.120822204815755}, {2.625, 0.9189748424693587}, {2.72, 0.8254851284426721}, {2.856, 1.1756036666683483}, {2.875, 0.9085173841861752}, {3, 1.}, {3., 1.}}	{{0, 1.0839358042246907}, {0.125, 1.0467241898793542}, {0.136, 1.0484127139111397}, {0.272, 0.8939551382477344}, {0.375, 1.1047741901268946}, {0.408, 0.924069785009168}, {0.5, 1.086437719908765}, {0.544, 1.0508551210585744}, {0.68, 1.0811467511743795}, {0.75, 1.108117356105049}, {0.816, 1.0786516412429665}, {0.875, 1.0634363540358867}, {0.952, 1.069904454917161}, {1.088, 1.059476649580025}, {1.125, 1.0634363540358867}, {1.224, 1.092573609362747}, {1.25, 1.064315358667615}, {1.36, 1.0062735611490679}, {1.496, 1.0230843989356568}, {1.5, 1.0582480391173084}, {1.625, 1.0454334444301592}, {1.632, 1.0784964445663747}, {1.768, 0.9712376371157174}, {1.875, 1.0250464337914755}, {1.904, 1.0785391196567833}, {2, 1.0397879036318571}, {2.04, 1.0733861095765982}, {2.176, 0.822900086335431}, {2.25, 1.0100655040845692}, {2.312, 1.0697336914775621}, {2.375, 1.04289433297169}, {2.448, 1.087580394370114}, {2.584, 0.9852690417455507}, {2.625, 0.9922750882115524}, {2.72, 1.0615830032027422}, {2.856, 1.082756639214618}, {3, 0.9900335771607437}, {3., 0.9998747664599653}}	1.04602	exposed	NA	NA	NA	NA	NA
DAEMPATEKDLAEDAPWKK	FLNA	P21333	{{0, 0.9340962055961035}, {0.125, 1.0599304353134913}, {0.136, 1.1457709803463705}, {0.25, 1.397328579749312}, {0.272, 0.42312379883445395}, {0.375, 1.3784870716829347}, {0.408, 0.6462863660498642}, {0.5, 1.1167335471542201}, {0.544, 1.0900855788768482}, {0.625, 1.4091907725546031}, {0.68, 0.9512274232763632}, {0.75, 1.4864151251627955}, {0.816, 1.0877848949975486}, {0.875, 1.2738904329022802}, {0.952, 1.1219836205599476}, {1, 1.326722564422246}, {1.088, 1.1219836205599472}, {1.125, 1.1145540007047825}, {1.224, 0.7351301166128517}, {1.25, 1.0279669046349196}, {1.36, 0.9613994512361911}, {1.375, 1.1917984620144169}, {1.496, 0.6471321882991334}, {1.5, 3.3299253497227976}, {1.625, 0.8148073829657028}, {1.632, 1.1869891831238002}, {1.75, 1.2529927104668648}, {1.768, 1.184937729275244}, {1.875, 1.0571299047360543}, {1.904, 0.7834046676265654}, {2, 0.7610704018599596}, {2.04, 0.9312358457921637}, {2.125, 1.044502412213759}, {2.176, 0.7520075157040743}, {2.25, 0.9918457829270053}, {2.312, 1.3769358513393373}, {2.375, 0.4129348829061581}, {2.448, 1.4123974880166066}, {2.5, 1.1276519040620712}, {2.584, 1.6304811367577912}, {2.625, 0.927750163369747}, {2.72, 0.859733082558634}, {2.856, 0.888826291271587}, {2.875, 0.8400458579376056}, {3, 1.}, {3., 1.1730693345222762}}	{{0, 1.0155072767980715}, {0.125, 0.9850537944293285}, {0.136, 0.9986209111267934}, {0.25, 0.8306491726809972}, {0.272, 0.8048467189044028}, {0.408, 0.9404634642303998}, {0.5, 1.0222205688307355}, {0.544, 0.9999225344214181}, {0.625, 1.0162707552220973}, {0.68, 1.035645142142829}, {0.816, 1.0307468559318227}, {0.875, 1.0079810732929742}, {0.952, 1.0064017011920912}, {1, 1.003895559796124}, {1.088, 1.0079810732929742}, {1.224, 1.0314447058398553}, {1.25, 1.0036191383911612}, {1.36, 0.9793720494859128}, {1.375, 1.0056833332332582}, {1.496, 1.0130882821413494}, {1.625, 0.9916560209994402}, {1.632, 1.019976640362363}, {1.75, 1.0008625441407495}, {1.768, 0.9844584959444502}, {1.904, 1.0307520828561656}, {2, 1.0006349895055662}, {2.04, 1.0006349895055662}, {2.125, 1.0049447730146701}, {2.176, 0.8572359657075215}, {2.312, 1.0283510348869074}, {2.375, 1.0138217940001626}, {2.448, 1.0319429245518088}, {2.5, 1.003165952222888}, {2.584, 0.9516306310181015}, {2.72, 1.0119728887104702}, {2.856, 1.0286899453391571}, {2.875, 1.0182751119937654}, {3., 0.9575256298190136}}	0.979527	exposed	NA	NA	NA	NA	NA
DAGCRPYMAPER	MAP2K4	P45985	{{0, 0.2854217028264738}, {0.125, 0.41194216876837253}, {0.136, 0.2986220435439084}, {0.25, 0.31124264134728924}, {0.272, 1.4560977032020255}, {0.375, 0.4536834900490224}, {0.408, 0.43753537525362757}, {0.5, 0.9613426465170225}, {0.544, 0.7577167552644298}, {0.625, 0.7845713627363704}, {0.68, 0.9669781144983863}, {0.75, 0.8312816262295966}, {0.816, 0.7238796777257047}, {0.875, 1.4012036972385433}, {0.952, 0.9223485599838696}, {1, 0.9223485599838696}, {1.088, 0.782829890433945}, {1.125, 1.09947720965067}, {1.224, 0.6290852896375099}, {1.25, 1.560425097659808}, {1.36, 1.1156332392349628}, {1.375, 1.1082311686781503}, {1.496, 1.6795362422560318}, {1.5, 0.6275402021425777}, {1.625, 1.62554915151473}, {1.632, 0.8746665286790607}, {1.75, 1.0545477019663734}, {1.768, 0.8398968899031135}, {1.875, 0.94848193846536}, {1.904, 0.9942515146484381}, {2, 1.3724906733684092}, {2.04, 0.9942515146484383}, {2.125, 0.9942515146484381}, {2.176, 0.7753783761615789}, {2.25, 0.8621422079877368}, {2.312, 0.8565659606949558}, {2.375, 1.}, {2.448, 0.7198890292599327}, {2.5, 1.1337687598127346}, {2.584, 1.0586702434417592}, {2.625, 0.8885321917008924}, {2.72, 1.0101790312938956}, {2.856, 0.8063605516265673}, {2.875, 1.1763876376013436}, {3, 0.9996638569037843}, {3., 0.9843323974605259}}	NA	0.180144	non-two-state	{{0., 0.3552821061561405}, {0.0625, 0.5000068659319279}, {0.1305, 0.5000068659319279}, {0.193, 0.5103582283544494}, {0.261, 0.4247387720110001}, {0.3235, 0.4247387720110001}, {0.375, 0.523154831597077}, {0.39149999999999996, 0.6832455216024782}, {0.45399999999999996, 0.7711440590004002}, {0.522, 0.7711440590004002}, {0.5845, 0.8011246460357652}, {0.6525000000000001, 0.8011246460357652}, {0.7150000000000001, 0.8312816262295966}, {0.75, 0.8312816262295966}, {0.7829999999999999, 0.8836169415539514}, {0.8454999999999999, 0.8836169415539514}, {0.9135, 0.8836169415539514}, {0.976, 0.9223485599838696}, {1.044, 0.9223485599838696}, {1.1065, 0.9799544739602635}, {1.125, 0.9799544739602635}, {1.1745, 1.0728957783074038}, {1.237, 1.1119322039565565}, {1.3050000000000002, 1.1119322039565565}, {1.3675000000000002, 1.1119322039565565}, {1.4355, 1.1119322039565565}, {1.498, 1.1119322039565565}, {1.5, 1.081389435322262}, {1.5625, 0.964607115322717}, {1.6284999999999998, 0.8886894454806713}, {1.6909999999999998, 0.8886894454806713}, {1.759, 0.94848193846536}, {1.8215, 0.9942515146484381}, {1.875, 0.9942515146484381}, {1.8895, 0.9942515146484381}, {1.952, 0.9942515146484381}, {2.02, 0.9942515146484381}, {2.0825, 0.9942515146484381}, {2.1505, 0.9348126590826521}, {2.213, 0.9348126590826521}, {2.25, 0.865969882105911}, {2.2809999999999997, 0.865969882105911}, {2.3434999999999997, 0.865969882105911}, {2.4115, 0.865969882105911}, {2.474, 0.9376869017584331}, {2.542, 1.0050895156469477}, {2.6045, 1.0050895156469477}, {2.625, 1.0140590712177473}, {2.6725000000000003, 1.0140590712177473}, {2.7880000000000003, 1.0140590712177473}, {2.8655, 0.995625000532509}, {2.9375, 0.9972557143772107}, {3., 0.9972557143772107}}	0.860412	NA	NA	NA
DAGLHCLELGHTGEAGPHAMVR	PFAS	O15067	{{0, 1.0631293800969999}, {0.125, 1.0483598308067084}, {0.136, 0.9298611276075474}, {0.25, 0.9747747041284488}, {0.375, 1.4001914185486954}, {0.5, 1.0897775891912895}, {0.544, 3.226019802310752}, {0.625, 1.1928501443871609}, {0.75, 1.2053492714656198}, {0.875, 0.7037775676490273}, {0.952, 0.7037775676490269}, {1, 1.1856540858571527}, {1.125, 0.7037775676490273}, {1.25, 0.44681332860208234}, {1.36, 0.8713871536848131}, {1.375, 0.933606160875198}, {1.5, 0.14294755722911476}, {1.625, 0.7044718368348708}, {1.75, 1.160200672356629}, {1.768, 0.49979594057997956}, {1.875, 0.9397929838028313}, {2, 1.2006613722627941}, {2.125, 0.6187593867951985}, {2.176, 0.4338890801735007}, {2.25, 0.779067642290862}, {2.375, 0.7508170567108471}, {2.5, 1.0007195325720883}, {2.584, 5.0216638754483816}, {2.625, 0.8907577774069327}, {2.875, 1.}, {3, 1.}, {3., 0.7231706916747134}}	{{0, 3.7017422606430967}, {0.125, 6.773554770055505}, {0.5, -0.3220501116225037}, {0.875, -10.33791822740332}, {1.25, 0.3431412440842524}, {1.625, -2.3939077973574343}, {2, 4.141534700905853}, {2.375, 1.}}	2.47981	exposed	NA	NA	NA	NA	NA
DAGMQLQGYR	GOT2	P00505	{{0, 0.08650379390122925}, {0.136, 0.10019038982775326}, {0.25, 0.13403678236961575}, {0.272, 0.09823577393996696}, {0.375, 0.07398221750807683}, {0.408, 0.16699429014241218}, {0.544, 0.12159334569429187}, {0.625, 0.12700128551213263}, {0.68, 0.05719195169806888}, {0.75, 0.16530835745443628}, {0.816, 0.08759486278940276}, {0.952, 0.10133134902137343}, {1, 0.10341088083390881}, {1.088, 0.09442369978464563}, {1.125, 0.124721784900136}, {1.224, 0.14811988713553403}, {1.36, 0.17888083042962533}, {1.375, 0.11446768185062862}, {1.496, 0.31620677490013166}, {1.5, 0.1407354907351052}, {1.632, 0.3289117854578266}, {1.75, 0.1891135635489295}, {1.768, 0.48619578970539656}, {1.875, 0.3551269637037292}, {1.904, 0.9458773690914326}, {2.04, 0.8030828087986385}, {2.125, 0.4762072393624663}, {2.176, 0.9193709401356982}, {2.25, 0.6360183709790169}, {2.312, 1.4627720725148512}, {2.448, 0.9653528812337486}, {2.5, 0.48527472624711754}, {2.584, 1.355946450507613}, {2.625, 0.6492170789447519}, {2.72, 1.570880739218717}, {2.856, 1.2133196561606745}, {2.875, 0.5343786395252218}, {3, 0.6392510693190628}, {3., 1.2174066879690737}}	{{0, -0.21254041237825758}, {0.125, 0.11918013729648906}, {0.136, -0.049864169489831855}, {0.25, 0.03012444748000631}, {0.272, -0.161346858850072}, {0.375, 0.13721309610649698}, {0.408, -0.4331639281651154}, {0.5, 0.141148428132059}, {0.544, -0.367675089107625}, {0.625, -0.0928775786855162}, {0.68, -0.17562504450563715}, {0.75, -0.07834755404882984}, {0.816, -0.3379109546460498}, {0.875, -0.13539935999165864}, {0.952, -0.21198317412404521}, {1, 0.04763931754513279}, {1.088, -0.14779830090633878}, {1.125, -0.13539935999165864}, {1.224, -0.3817964253246957}, {1.25, 0.03496293917841748}, {1.36, -0.10221506848462274}, {1.375, 0.09769696499276456}, {1.496, 0.15026447381312494}, {1.5, -0.2402048233046501}, {1.625, 0.03269579086206456}, {1.632, 0.33113409111609915}, {1.75, 0.26642884342789774}, {1.768, 0.1765089319128146}, {1.875, 0.30200192435721995}, {1.904, 0.6292060145470952}, {2, 0.3689292723987944}, {2.04, 0.8762891486134192}, {2.125, 0.8681083644693934}, {2.176, 0.6583961414211639}, {2.25, 0.6507420776859972}, {2.312, 1.1110844886840974}, {2.375, 0.5396468871660204}, {2.448, 1.1110723474289703}, {2.5, 0.7919581214330658}, {2.584, 0.9085266534514822}, {2.625, 0.7071048656121629}, {2.72, 1.1280930210006506}, {2.856, 1.1263424672715954}, {2.875, 0.8410028435117898}, {3, 0.7901892319112921}, {3., 1.0184040077721188}}	-0.10521	two-state	{{0., 0.06115443185629481}, {0.125, 0.08650379390122925}, {0.136, 0.09027119061948524}, {0.25, 0.1133617847207494}, {0.272, 0.10117527322317929}, {0.375, 0.08839161094944938}, {0.408, 0.08839161094944938}, {0.5, 0.08431098705061345}, {0.544, 0.07564165618383445}, {0.625, 0.06697232531705544}, {0.68, 0.05719195169806888}, {0.75, 0.04741157807908232}, {0.816, 0.04741157807908232}, {0.875, 0.04741157807908232}, {0.952, 0.07386917555560767}, {1., 0.0807660257941599}, {1.088, 0.06469331948153155}, {1.125, 0.09442369978464563}, {1.224, 0.09442369978464563}, {1.25, 0.09442369978464563}, {1.36, 0.1072506325913011}, {1.375, 0.11446768185062862}, {1.496, 0.1407354907351052}, {1.5, 0.15436151201641565}, {1.625, 0.1891135635489295}, {1.632, 0.28487416187165254}, {1.75, 0.30200192435721995}, {1.768, 0.36982216309164795}, {1.875, 0.48231255098474635}, {1.904, 0.5356742744530312}, {2., 0.6292245034934671}, {2.04, 0.6648480730366012}, {2.125, 0.7355227623623121}, {2.176, 0.801098501840096}, {2.25, 0.8974243357107207}, {2.312, 0.8981938937437035}, {2.375, 0.918089855126278}, {2.448, 0.9297036998434769}, {2.5, 1.1033420436225727}, {2.584, 1.041039404684556}, {2.625, 1.108741006352868}, {2.72, 0.9774353112562046}, {2.856, 0.9303476242239249}, {2.875, 0.9999999999999999}, {3., 1.0071338950126687}}	0.991636	1.93724	-6.16625	3.18301
DAGTIAGLNVMR	HSPA5	P11021	{{0, 0.5749676367303242}, {0.125, 0.4646572530396269}, {0.136, 1.050809201236909}, {0.25, 0.48013699033643104}, {0.272, 0.9607068028558088}, {0.375, 0.42567692370247806}, {0.408, 1.1059950491849764}, {0.5, 0.33142390578266506}, {0.544, 0.972318222878152}, {0.625, 0.49135051517143313}, {0.68, 0.8752886048585263}, {0.75, 0.7262826063808242}, {0.816, 0.913157638837401}, {0.875, 0.9497883685122803}, {0.952, 0.8331546982237141}, {1, 0.9884755415061427}, {1.088, 0.9884755415061429}, {1.125, 1.0536220978206212}, {1.224, 1.1537273166766275}, {1.25, 1.03511783865618}, {1.36, 0.8412457928025153}, {1.375, 0.9751895248933315}, {1.496, 0.9085493971087362}, {1.5, 1.0174780870968865}, {1.625, 1.049955814251098}, {1.632, 1.1545559294112204}, {1.75, 1.042948004732736}, {1.768, 0.8189101260975102}, {1.875, 1.01078263195262}, {1.904, 1.0508566710441434}, {2, 1.172784403669097}, {2.04, 1.1806908329640493}, {2.125, 1.1806908329640493}, {2.176, 0.9238829064193739}, {2.25, 1.0393997945842102}, {2.312, 1.0131997234363221}, {2.375, 1.1089238868296205}, {2.448, 1.0475945314968453}, {2.5, 1.014171226247368}, {2.584, 0.8266840894709062}, {2.625, 1.0484946793582992}, {2.72, 1.0180639799596676}, {2.856, 1.1849863335534012}, {2.875, 0.9633485804786591}, {3, 1.0526648038105797}, {3., 0.9215650769387751}}	{{0, 0.6875276522475982}, {0.125, 0.9043260975004661}, {0.136, 0.9277517146737664}, {0.25, 0.30792648983312193}, {0.272, 0.8691747350833212}, {0.375, 0.23685150855405093}, {0.408, 0.6779387015551375}, {0.5, 0.45022795096801116}, {0.544, 0.8448342341454185}, {0.625, 0.15957151021564397}, {0.68, 0.9764822382283628}, {0.75, 0.7134234376900022}, {0.816, 1.0071607475546662}, {0.875, 0.9099637788012201}, {0.952, 0.9853588484787135}, {1, 0.9853588484787135}, {1.088, 0.9853588484787135}, {1.125, 0.9853588484787135}, {1.224, 1.0562780725187129}, {1.25, 1.0136021182914774}, {1.36, 0.9303931968954838}, {1.375, 1.0059043015836369}, {1.496, 1.0001425467829024}, {1.5, 1.0044579985139153}, {1.625, 1.0132616266652452}, {1.632, 1.0449814559105035}, {1.75, 1.0023526028062069}, {1.768, 0.909451855175621}, {1.875, 1.0050730860943495}, {1.904, 0.9989952477325592}, {2, 1.0201440857088895}, {2.04, 1.0201440857088895}, {2.125, 1.0201440857088895}, {2.176, 0.7773314610259543}, {2.25, 0.9938667474619153}, {2.312, 1.0057617436421795}, {2.375, 1.034999692399844}, {2.448, 1.0475014171757675}, {2.5, 1.0073988496703212}, {2.584, 0.910789781547845}, {2.625, 0.9906044023672572}, {2.72, 0.9781227537133181}, {2.856, 1.0325562902947902}, {2.875, 1.0485962717568105}, {3, 1.000025396792475}, {3., 0.9086692424002959}}	0.551221	exposed	NA	NA	NA	NA	NA
DAIEMASR	MACF1	Q9UPN3	{{0, 0.7808746483564385}, {0.408, 0.9100784771657887}, {0.816, 0.7327072422428079}, {1.224, 0.9081321967986661}, {1.632, 0.6606956083610666}, {2.04, 1.1311991849753016}, {2.448, 0.5964475775053847}, {2.856, 0.8819927352573472}, {3., 1.}}	NA	0.780875	exposed	NA	NA	NA	NA	NA
DAINQGMDEELERDEK	PDHB	P11177	{{0, 0.48452643592588596}, {0.136, 0.7633615576219166}, {0.272, 0.5309229346538904}, {0.408, 0.5846256122513818}, {0.544, 0.9041961674749793}, {0.68, 0.6417651602466448}, {0.816, 0.7740770412124247}, {0.952, 1.0396970289825322}, {1.088, 0.7883850029379753}, {1.224, 1.1511649855880768}, {1.36, 0.729878373536834}, {1.496, 0.7792605312118628}, {1.632, 0.5470974018796386}, {1.768, 1.1829811418669696}, {1.904, 0.9965021473826766}, {2.04, 0.8729394051600071}, {2.176, 0.9384721797152566}, {2.312, 0.9870637778977139}, {2.448, 0.9925737645546819}, {2.584, 1.2408481195190777}, {2.72, 0.9804482787474824}, {2.856, 1.326102885538538}, {3., 1.}}	{{0, 0.8194259727749019}, {0.136, 0.9525660528182651}, {0.272, 0.9479836392878968}, {0.408, 1.0156438006113933}, {0.544, 1.090380868848425}, {0.68, 1.1287368889304505}, {0.816, 1.058076879280051}, {0.952, 1.143480201281155}, {1.088, 1.1474999560815518}, {1.224, 1.0754710528562197}, {1.36, 1.0856306723813354}, {1.496, 1.1554375173671931}, {1.632, 1.0758932442667493}, {1.768, 1.0473538251355046}, {1.904, 1.16781932424868}, {2.04, 1.0822439821749226}, {2.176, 0.8264717164779164}, {2.312, 1.1610953413154295}, {2.448, 1.0864063400718493}, {2.584, 1.0244904302305122}, {2.72, 1.155101518631593}, {2.856, 1.0896894788131508}, {3., 1.}}	0.660536	exposed	NA	NA	NA	NA	NA
DALAQEYLMECIIQVFPDEFHLQTLNPFLR	VPS35	Q96QK1	NA	{{0, 0.7435943903186208}, {0.375, 0.655512566095405}, {0.75, 0.18685717323636394}, {1.125, 0.37819548398957165}, {1.5, 0.5296755923457962}, {1.875, 0.8547741957520603}, {2.25, 0.4237828540422127}, {2.625, 0.8513201058240546}, {3, 0.9999999999999999}}	0.743594	exposed	NA	NA	NA	NA	NA
DALMQPVR	VPS4B	O75351	{{0, 0.955743420489847}, {0.25, 0.6847099702776308}, {0.375, 1.1101823319165385}, {0.625, 0.60928581578779}, {0.75, 0.8678896961057396}, {1, 0.8587844123565214}, {1.125, 0.8587844123565214}, {1.375, 0.8538138698510501}, {1.5, 0.4618252192214289}, {1.75, 0.9421016568331851}, {1.875, 1.0599268606408891}, {2.125, 1.1266674073437266}, {2.25, 1.0889068500379266}, {2.5, 1.0922032495158183}, {2.625, 1.1317593153068337}, {2.875, 1.0960167873872007}, {3, 0.9039832126127989}}	NA	0.979546	exposed	NA	NA	NA	NA	NA
DALMQPVRK	VPS4B	O75351	{{0, 1.1057492167924203}, {0.375, 1.2359780959595543}, {0.75, 0.9831564857402426}, {1.125, 1.1903483918726367}, {1.5, 1.8864991219947695}, {1.875, 0.8761988583532357}, {2.25, 0.847068391621177}, {2.625, 1.0501130180095959}, {3, 1.}}	NA	1.27405	exposed	NA	NA	NA	NA	NA
DALQVAQEMK	RAB34	Q9BZG1	NA	{{0, -0.17479560746911793}, {0.25, -0.4731149467383215}, {0.375, -0.3939254378863467}, {0.625, -0.38380497571480526}, {0.75, 0.061006333982370035}, {1, 0.009282105536238339}, {1.125, 0.47339689007111496}, {1.375, 0.32115703562003206}, {1.5, 0.7845454384939863}, {1.75, 0.291388885459251}, {1.875, 0.535643781547444}, {2.125, 0.7121485041314694}, {2.25, 0.7559662976816519}, {2.5, 0.4448674678240866}, {2.625, 0.8188737874972337}, {2.875, 1.}, {3, 0.8674471960990839}}	-0.50062	non-two-state	{{0, -0.17479560746911793}, {0., -0.17479560746911793}, {0.25, -0.4731149467383215}, {0.375, -0.4284599612265634}, {0.625, -0.25414360809973735}, {0.75, 0.04262327699190832}, {1., 0.07938939097283175}, {1.125, 0.47339689007111496}, {1.375, 0.47339689007111496}, {1.5, 0.6746934163202217}, {1.75, 0.524179029660402}, {1.875, 0.535643781547444}, {2.125, 0.6148444257671106}, {2.25, 0.66349646494929}, {2.5, 0.5980464885966956}, {2.625, 0.7990232442983478}, {2.875, 1.}, {3., 1.}}	0.778231	NA	NA	NA
DALRDEYDDLSDLNAVQMESVR	PGRMC2	O15173	{{0, 0.28016851875935433}, {0.125, 0.3599504007335825}, {0.5, 0.49044381571992673}, {0.875, 0.8645893765365003}, {1.25, 0.48834530578467894}, {1.625, 0.7390672043499945}, {2, 0.523294267832586}, {2.375, 0.9999999999999999}}	NA	0.280169	non-two-state	{{0, 0.28016851875935433}, {0.125, 0.3599504007335825}, {0.5, 0.49044381571992673}, {0.875, 0.8645893765365003}, {1.25, 0.48834530578467894}, {1.625, 0.7390672043499945}, {2, 0.523294267832586}, {2.375, 0.9999999999999999}}	0.54939	NA	NA	NA
DAMELPDYVLLTATAK	PPFIBP1	Q86W92	{{0, 0.8826484464642402}, {0.125, 0.6842512855838487}, {0.136, 0.9753512418614119}, {0.25, 0.706977055560762}, {0.272, 1.6213918741538247}, {0.375, 0.9572712859411411}, {0.408, 0.7802377451674288}, {0.5, 0.8413665564692061}, {0.544, 0.926622803196384}, {0.625, 0.9174536915557912}, {0.68, 0.9411016514698295}, {0.75, 0.9166205103053208}, {0.816, 0.633935349701047}, {0.875, 1.1507677547915498}, {0.952, 0.9792294175344856}, {1, 1.0671984926764204}, {1.088, 1.0612923878105267}, {1.125, 1.2177763886405946}, {1.224, 1.0421188800624923}, {1.25, 0.9559753671475246}, {1.36, 0.9796893690711033}, {1.375, 0.9933447240210286}, {1.496, 1.6867455802966316}, {1.5, 1.2747000691397377}, {1.625, 1.004629664369669}, {1.632, 1.1475412081445973}, {1.75, 0.9818295571495012}, {1.768, 1.1200242794819213}, {1.875, 1.1058133564060164}, {1.904, 0.8716449602442385}, {2, 0.9554496086715691}, {2.04, 0.9722090495647624}, {2.125, 1.1384236538609163}, {2.176, 0.930022526855043}, {2.25, 1.0523480319821494}, {2.312, 1.0730299059103139}, {2.375, 1.0636843108706884}, {2.448, 0.7143697359818945}, {2.5, 1.0466150141374295}, {2.584, 1.1351024569561972}, {2.625, 1.110781270134263}, {2.72, 1.0281087529249078}, {2.856, 0.8907804341625686}, {2.875, 0.9334683321651762}, {3, 0.9611514198243327}, {3., 1.1350212234120711}}	NA	0.907078	exposed	NA	NA	NA	NA	NA
DAMITVDDGIR	EPS8	Q12929	{{0, 0.5147165427472152}, {0.125, 0.7679953784131216}, {0.25, 0.5886431171086584}, {0.5, 0.8625413326969201}, {0.625, 0.5925973896615596}, {0.875, 1.0427130732371597}, {1, 1.0427130732371594}, {1.25, 0.7459557538215419}, {1.375, 0.6050105131451635}, {1.625, 0.9291072998643795}, {1.75, 0.8039180992533311}, {2, 0.6654768879204717}, {2.125, 0.7030173575895072}, {2.375, 0.9446382728148839}, {2.5, 0.6688959681480154}, {2.875, 1.0553617271851163}}	NA	0.525572	exposed	NA	NA	NA	NA	NA
DAMNLSGR	WNK1	Q9H4A3	{{0, 0.734222097502506}, {0.25, 1.1435292434957751}, {0.625, 0.9332964296059586}, {1, 1.2334300112872045}, {1.375, 1.2023446557388466}, {1.75, 1.1301685331826994}, {2.125, 0.994854575854123}, {2.5, 1.2086946318005551}, {2.875, 1.}}	NA	0.734222	exposed	NA	NA	NA	NA	NA
DAMPSDANLNSINK	PPP3CA	Q08209	{{0, 0.8287396873481434}, {0.125, 0.8667686699299195}, {0.136, 0.5765810769233004}, {0.25, 0.9150788631507615}, {0.272, 1.3189236121642085}, {0.375, 0.823445521012278}, {0.408, 0.7101259733627773}, {0.5, 0.9257549263272835}, {0.544, 0.8585891016309848}, {0.625, 0.9643930822696204}, {0.68, 0.9527746001357096}, {0.75, 0.9470485100114995}, {0.816, 0.8986736918048297}, {0.875, 1.045773844577346}, {0.952, 1.0901694919069913}, {1, 1.0901694919069913}, {1.088, 1.0901694919069915}, {1.125, 1.0460805202784988}, {1.224, 1.2517090431378841}, {1.25, 0.9148084558609431}, {1.36, 1.1794934033385824}, {1.375, 1.0528984321616424}, {1.496, 1.5353014677935328}, {1.5, 1.0518082548890173}, {1.625, 0.9704871071517744}, {1.632, 1.6924149761965934}, {1.75, 1.0578846326675915}, {1.768, 1.2150076120888542}, {1.875, 0.9288421590488846}, {1.904, 1.1226702983330097}, {2, 0.9930885935293303}, {2.04, 1.1644261641254259}, {2.125, 0.997232758928035}, {2.176, 0.9838443954631988}, {2.25, 0.9061862665253149}, {2.312, 1.1267760359313561}, {2.375, 0.9233331276219066}, {2.448, 0.9645989796977723}, {2.5, 1.0467524828733592}, {2.584, 1.468560172545056}, {2.625, 0.9280315484181427}, {2.72, 1.129404386976265}, {2.856, 1.181288528634311}, {2.875, 1.1226501221839866}, {3, 0.8717875089098452}, {3., 1.1226501221839862}}	{{0, 0.976771941279579}, {0.25, 0.9813306534926026}, {0.625, 1.0183521491638914}, {1, 0.9756465667885105}, {1.375, 1.0055068167438053}, {1.75, 0.9915043348307416}, {2.125, 1.022383679591935}, {2.5, 0.9591583855036409}, {2.875, 1.}}	0.883925	exposed	NA	NA	NA	NA	NA
DAMQYASESK	CLTC	Q00610	{{0, 0.1396907867095516}, {0.125, 0.17587542193808903}, {0.136, 0.18053015654641041}, {0.25, 0.20260052339799586}, {0.272, 0.262035414150048}, {0.375, 0.190676170144285}, {0.408, 0.3264019803419557}, {0.5, 0.22008962982972174}, {0.544, 0.49102099829258256}, {0.625, 0.43622311786292245}, {0.68, 1.0063493237693348}, {0.75, 0.51271469119146}, {0.816, 1.7753069706917892}, {0.875, 0.5707858377566748}, {0.952, 0.8845655703987483}, {1, 0.8558060870480162}, {1.088, 0.03488253870496027}, {1.125, 0.8175733268159142}, {1.224, 0.02011382526878162}, {1.25, 0.6925973792439041}, {1.36, 0.4168015217813545}, {1.375, 0.8143495113206118}, {1.496, 0.6910721517083801}, {1.5, 0.1954170339576784}, {1.625, 0.9451848472788967}, {1.632, 0.6937559719301695}, {1.75, 0.7868193088963}, {1.768, 0.7269192305303094}, {1.875, 0.9486651381349567}, {1.904, 1.2320420658711926}, {2, 0.9620441655666951}, {2.04, 0.8126949316545066}, {2.125, 0.9620441655666951}, {2.176, 0.46306824104208855}, {2.25, 0.8659204245529258}, {2.312, 0.5457789327095831}, {2.375, 1.0493928743535859}, {2.448, 0.8721158925760245}, {2.5, 0.827337803366759}, {2.584, 0.7229235000820331}, {2.625, 1.0838241318071076}, {2.72, 0.32467872371268935}, {2.856, 1.0989995675352446}, {2.875, 0.9506071256464144}, {3, 1.0701709336560112}, {3., 0.7403222076998929}}	{{0, -0.35155886393961844}, {0.125, -0.35564149549508073}, {0.136, 0.4546555254969278}, {0.25, -0.29702823355780833}, {0.272, 0.8836595815961756}, {0.375, -0.07050451922611146}, {0.408, 0.9161662223500309}, {0.5, 0.04701534788825435}, {0.544, 0.042873133143201486}, {0.625, -0.3120162799507214}, {0.68, 0.6941196361899064}, {0.75, 0.3490715874325532}, {0.816, 0.9720821326034378}, {0.875, 0.48660481184798804}, {0.952, 0.8992504666859507}, {1, 0.5127631344894296}, {1.088, 1.0655546723029785}, {1.125, 0.6852416277129154}, {1.224, 1.0307136298194686}, {1.25, 0.656233979199056}, {1.36, 0.8386170193275808}, {1.375, 0.6034636313787065}, {1.496, 1.0828410274703144}, {1.5, 1.0845780088407644}, {1.625, 0.848041315671704}, {1.632, 1.0850256127858238}, {1.75, 0.8491613886853563}, {1.768, 0.9042159988364725}, {1.875, 0.9721929213472114}, {1.904, 1.1425809960275881}, {2, 0.9747593504444503}, {2.04, 1.0554137578397005}, {2.125, 0.9237165067977051}, {2.176, 0.8009196979428754}, {2.25, 1.0321384643773992}, {2.312, 1.1483654043510851}, {2.375, 1.0528903634380535}, {2.448, 1.1090685448645305}, {2.5, 1.0073058905275862}, {2.584, 0.9369042429629387}, {2.625, 0.9680983418744523}, {2.72, 1.1306656674623798}, {2.856, 1.1032062255470327}, {2.875, 0.9860470764306071}, {3, 1.}, {3., 1.}}	-0.0360959	two-state	{{0., 0.13695443529530396}, {0.0625, 0.1396907867095516}, {0.125, 0.16325259193896136}, {0.1305, 0.1679388385425087}, {0.136, 0.17015937821277105}, {0.193, 0.1752668801283746}, {0.25, 0.17710924953646787}, {0.261, 0.17298845969274784}, {0.272, 0.17710924953646787}, {0.3235, 0.18465094639013047}, {0.375, 0.18756137332827588}, {0.39149999999999996, 0.16937234303288856}, {0.408, 0.16937234303288856}, {0.45399999999999996, 0.1904718002664213}, {0.5, 0.22643212964201465}, {0.522, 0.22643212964201465}, {0.544, 0.30356437815583615}, {0.5845, 0.3393058057227982}, {0.625, 0.3803159835286126}, {0.6525000000000001, 0.4171822913767316}, {0.68, 0.4572769327035916}, {0.7150000000000001, 0.4824677796961244}, {0.75, 0.49302055592604777}, {0.7829999999999999, 0.5043662451193649}, {0.816, 0.5299308846640445}, {0.8454999999999999, 0.558942236297667}, {0.875, 0.6048047060210695}, {0.9135, 0.6048047060210695}, {0.952, 0.6676163324442066}, {0.976, 0.6846773603142848}, {1., 0.6846773603142848}, {1.044, 0.6846773603142848}, {1.088, 0.6889195034784097}, {1.1065, 0.6974223331695341}, {1.125, 0.6974223331695341}, {1.1745, 0.6846773603142848}, {1.224, 0.6889195034784097}, {1.237, 0.6974223331695341}, {1.25, 0.6974223331695341}, {1.3050000000000002, 0.6918347654761421}, {1.36, 0.7120900091666058}, {1.3675000000000002, 0.7267576851636777}, {1.375, 0.7651103966778761}, {1.4355, 0.8074238018226234}, {1.496, 0.8074238018226234}, {1.498, 0.8264832653240963}, {1.5, 0.8264832653240963}, {1.5625, 0.8301327404570917}, {1.625, 0.8469786426326379}, {1.6284999999999998, 0.8703636938776018}, {1.632, 0.8924600412688923}, {1.6909999999999998, 0.8924600412688923}, {1.75, 0.898785041152205}, {1.759, 0.9066105047144867}, {1.768, 0.9195779322750055}, {1.8215, 0.9402354789910574}, {1.875, 0.9261482073026848}, {1.8895, 0.9203634053499283}, {1.904, 0.9295013087504616}, {1.952, 0.9486651381349567}, {2., 0.9486651381349567}, {2.02, 0.9486651381349567}, {2.04, 0.9620441655666951}, {2.0825, 0.9620441655666951}, {2.125, 0.9620441655666951}, {2.1505, 0.9620441655666951}, {2.176, 0.9721744114886341}, {2.213, 0.9790416992693713}, {2.25, 0.969589472532818}, {2.2809999999999997, 0.9428803361822001}, {2.312, 0.9428803361822001}, {2.3434999999999997, 0.969589472532818}, {2.375, 0.9271734135751718}, {2.4115, 0.9525012924186955}, {2.448, 0.9745234804571271}, {2.474, 0.9814729651355173}, {2.5, 0.9909986556156163}, {2.542, 0.9909986556156163}, {2.584, 0.967200280156638}, {2.6045, 0.9593527337604333}, {2.625, 0.967200280156638}, {2.6725000000000003, 0.9840221938309199}, {2.72, 0.9930235382153035}, {2.7880000000000003, 1.}, {2.856, 1.}, {2.8655, 0.9930235382153035}, {2.875, 1.}}	0.983823	0.808253	-1.26322	1.5629
DAMVAR	TALDO1	P37837	{{0, 0.12388283042143661}, {0.25, 0.10830897010519142}, {0.375, 0.19786951724640053}, {0.625, 0.13970336055207924}, {0.75, 0.17381316564409463}, {1, 0.38036701225302527}, {1.125, 0.46059261529519757}, {1.375, 0.5930303297884285}, {1.5, 0.1481121788767943}, {1.75, 0.5720157244608168}, {1.875, 0.6213905422982516}, {2.125, 0.716716498128213}, {2.25, 0.7090987246243609}, {2.5, 0.8529437722068152}, {2.625, 0.7218596971321217}, {2.875, 1.1207147752575348}, {3, 0.8792852247424651}}	NA	0.124163	two-state	{{0, 0.12388283042143661}, {0.125, 0.11609590026331401}, {0.3125, 0.15308924367579596}, {0.5, 0.1687864388992399}, {0.6875, 0.15675826309808694}, {0.875, 0.27709008894855996}, {1.0625, 0.4204798137741114}, {1.25, 0.526811472541813}, {1.4375, 0.3705712543326114}, {1.625, 0.36006395166880556}, {1.8125, 0.5967031333795343}, {2., 0.6690535202132324}, {2.1875, 0.7129076113762869}, {2.375, 0.7810212484155881}, {2.5625, 0.7874017346694684}, {2.75, 0.9212872361948283}, {2.9375, 1.}}	0.950654	2.17565	-1.40476	0.645673
DANCSVMR	TNPO3	Q9Y5L0	NA	{{0, 1.188038961705105}, {0.25, 2.255002416268251}, {0.375, 2.128820045597715}, {0.625, 1.2450916800239018}, {0.75, 1.575573279955881}, {1, 1.2069232421573588}, {1.125, 1.2268686768888504}, {1.375, 1.1231601782358787}, {1.5, 1.8431488735417656}, {1.75, 1.0836936353442455}, {1.875, 0.8158197531625837}, {2.125, 0.8158197531625837}, {2.25, 0.3974234053099947}, {2.5, 0.9068709803842818}, {2.625, 1.071537875751161}, {2.875, 1.3256977100074159}, {3, 0.6743022899925841}}	-5.49963	non-two-state	{{0, 1.188038961705105}, {0.125, 2.05399619777541}, {0.3125, 2.191911230932983}, {0.5, 1.6869558628108083}, {0.6875, 1.4103324799898913}, {0.875, 1.39124826105662}, {1.0625, 1.2168959595231046}, {1.25, 1.1750144275623646}, {1.4375, 1.4831545258888221}, {1.625, 1.4634212544430056}, {1.8125, 0.9497566942534146}, {2., 0.8158197531625837}, {2.1875, 0.6066215792362892}, {2.375, 0.6521471928471383}, {2.5625, 0.9892044280677215}, {2.75, 1.1986177928792885}, {2.9375, 1.}}	-0.0229274	NA	NA	NA
DAPSGIGSIFLSASELEDGSEEMGQGAVSSSPR	IFIT3	O14879	{{0, 0.9980316087929471}, {0.125, 1.1561739784602187}, {0.25, 1.1489056330339973}, {0.272, 1.2600182820622283}, {0.375, 1.2353980157865792}, {0.408, 0.6892712080891221}, {0.5, 1.0251388418219458}, {0.625, 0.7719493675873161}, {0.68, 0.6642571229960289}, {0.75, 0.9634320790804308}, {0.816, 0.7723059824593361}, {0.875, 1.4351878961909226}, {1, 0.7723059824593361}, {1.088, 0.9662781160377948}, {1.125, 0.9775224221841322}, {1.224, 0.7038757106397464}, {1.25, 0.8455431127042219}, {1.375, 0.8205171949326889}, {1.496, 1.5133610100835455}, {1.5, 1.2420170729625784}, {1.625, 1.3783710971176537}, {1.632, 1.3119448560760392}, {1.75, 0.3057494281834868}, {1.875, 0.9862100389237156}, {1.904, 0.9620428018989452}, {2, 1.1739802170067564}, {2.04, 1.4138999644154924}, {2.125, 0.6358490157778044}, {2.25, 1.0447124929083682}, {2.312, 0.8550389925997678}, {2.375, 0.7329127562254267}, {2.448, 0.7749023637429554}, {2.5, 1.1787883739854081}, {2.625, 1.0969104226236281}, {2.72, 0.9565664851360927}, {2.856, 0.9058873240115434}, {2.875, 0.5462269698905401}, {3, 0.9997415737805735}, {3., 1.781535993275248}}	NA	1.10981	exposed	NA	NA	NA	NA	NA
DAPSLEEVEGHVADGSATEMGTTK	NCAPH	Q15003	{{0, 1.1078707179055858}, {0.125, 0.9214231605979314}, {0.5, 0.8882821825024758}, {0.875, 0.986086398633137}, {1.25, 0.9285372391369653}, {1.625, 0.9231667283310765}, {2, 0.8385716117222255}, {2.375, 1.}}	NA	1.10787	exposed	NA	NA	NA	NA	NA
DAQEMADSLGVR	EIF5B	O60841	{{0, 0.44107972460645106}, {0.125, 0.4418246993421642}, {0.136, 0.5120984849114383}, {0.25, 0.4513552516138968}, {0.272, 0.709230413627184}, {0.375, 0.40412970887434935}, {0.5, 0.46220009522777206}, {0.544, 0.6294518986899367}, {0.625, 0.5137099098871348}, {0.68, 0.6092025898664257}, {0.75, 0.3944045357275273}, {0.875, 0.5911623308778613}, {0.952, 0.7920558631188424}, {1, 0.7369026529821284}, {1.088, 0.7311444147839572}, {1.125, 0.7656025786484318}, {1.25, 0.7452778995376553}, {1.36, 0.9114941086041769}, {1.375, 0.8057590680108433}, {1.496, 0.9256286236703619}, {1.5, 0.5209661170797932}, {1.625, 0.9101867377436386}, {1.75, 0.7364929493271831}, {1.768, 0.9118236962792995}, {1.875, 0.9495836950405238}, {1.904, 0.8805034612860453}, {2, 0.8805034612860453}, {2.125, 0.8805034612860453}, {2.176, 0.6573396024334704}, {2.25, 0.9103955625350205}, {2.312, 0.9553733334424059}, {2.375, 1.1562038895342646}, {2.5, 0.9365254386540373}, {2.584, 0.9521121710617393}, {2.625, 0.9433883032185472}, {2.72, 0.8734383188910164}, {2.875, 0.9889576347410487}, {3, 0.9147918016501909}, {3., 0.8746408828232841}}	{{0, 0.5104648095437351}, {0.125, 0.7593504152496018}, {0.25, 0.6372061056291178}, {0.272, 0.5439417809533025}, {0.375, 0.582524631940276}, {0.5, 0.6327043613696318}, {0.625, 0.36302211953992297}, {0.68, 1.0271604943427635}, {0.75, 0.6971563096877756}, {0.875, 0.5832607932492988}, {1, 0.470707552731752}, {1.088, 0.9563666097719234}, {1.125, 0.7340491770911741}, {1.25, 0.6849224660747839}, {1.375, 0.674515262138242}, {1.496, 0.7569741267685988}, {1.5, 1.0492276709854487}, {1.625, 0.8381523608789332}, {1.75, 0.7963731371888857}, {1.875, 0.9230785658398308}, {1.904, 1.0046813082342887}, {2, 0.9158768259129086}, {2.125, 0.8780385877825247}, {2.25, 1.1402805747843483}, {2.312, 0.9695336623968035}, {2.375, 0.9567518191004833}, {2.5, 0.8471686916058462}, {2.625, 1.0613503203005297}, {2.72, 0.9675808653545542}, {2.875, 1.0311733298577679}, {3, 1.0380599213239714}, {3., 0.23301164588690496}}	0.492521	two-state	{{0., 0.49627758403607114}, {0.0625, 0.5104648095437351}, {0.125, 0.5112816472275867}, {0.1305, 0.5192399309293967}, {0.193, 0.5192399309293967}, {0.25, 0.5071426060469677}, {0.261, 0.5192399309293967}, {0.272, 0.5351615789503288}, {0.3235, 0.5351615789503288}, {0.375, 0.5192399309293967}, {0.4375, 0.5021867271824972}, {0.5, 0.5109669291854708}, {0.522, 0.4673606835497325}, {0.5845, 0.4673606835497325}, {0.625, 0.4734355434731942}, {0.6525000000000001, 0.5525400865085706}, {0.68, 0.563089506809367}, {0.7150000000000001, 0.5690796705759378}, {0.75, 0.5525400865085706}, {0.8125, 0.5113514484931286}, {0.875, 0.58721156206358}, {0.9135, 0.6109691230583418}, {0.976, 0.6307759152388226}, {1., 0.637190799926831}, {1.044, 0.6627499723884025}, {1.088, 0.6834083631183747}, {1.1065, 0.7080334404293706}, {1.125, 0.7325967959375657}, {1.1875, 0.7173578368049025}, {1.25, 0.7415438026590557}, {1.3050000000000002, 0.7359294414358151}, {1.3675000000000002, 0.7359294414358151}, {1.375, 0.7415438026590557}, {1.4355, 0.7563909420345045}, {1.496, 0.7678241563138307}, {1.498, 0.7944068153527495}, {1.5, 0.7678241563138307}, {1.5625, 0.7875236615239742}, {1.625, 0.8403982042166314}, {1.6875, 0.8615737544201874}, {1.75, 0.8827232594186678}, {1.759, 0.8805034612860453}, {1.8215, 0.8849430575512902}, {1.875, 0.8895855534488755}, {1.8895, 0.8805034612860453}, {1.904, 0.8805034612860453}, {1.952, 0.8805034612860453}, {2., 0.8862010186620657}, {2.0625, 0.9011470692865533}, {2.125, 0.907141631755259}, {2.1505, 0.9167986263060147}, {2.213, 0.927500179453443}, {2.25, 0.9463266328250857}, {2.2809999999999997, 0.927500179453443}, {2.312, 0.927500179453443}, {2.3434999999999997, 0.9320435858053051}, {2.375, 0.9477502371401432}, {2.4375, 0.9560625762714446}, {2.5, 0.9577830830729843}, {2.542, 0.9649181130015593}, {2.6045, 0.9748717744637813}, {2.625, 0.9649181130015593}, {2.6725000000000003, 0.9571837658551519}, {2.72, 0.9649181130015593}, {2.7975000000000003, 0.9649181130015593}, {2.875, 0.9698949437326703}}	0.98082	1.27966	-2.11995	1.65664
DASDQNFDYMFK	RAB3B	P20337	{{0, 0.7182891953225634}, {0.125, 1.1243003270362069}, {0.136, 0.6929617532063322}, {0.25, 0.7963189072466601}, {0.272, 1.0380010484574773}, {0.375, 0.9790989977008948}, {0.408, 0.8468874617684499}, {0.5, 1.1453505371639139}, {0.544, 0.9968528995066753}, {0.625, 0.9953579447910677}, {0.68, 0.769286780560406}, {0.75, 0.9707158751191407}, {0.816, 0.9160781223104033}, {0.875, 0.916078122310403}, {0.952, 1.1140308391539635}, {1, 0.9160781223104034}, {1.088, 0.9699316063868566}, {1.125, 0.8673900599422613}, {1.224, 1.1211593913150804}, {1.25, 0.8667857174207143}, {1.36, 1.0426789752505636}, {1.375, 0.9186514869537998}, {1.496, 1.1765686514397977}, {1.5, 0.796517050127675}, {1.625, 0.8590703705662054}, {1.632, 0.9654878478460747}, {1.75, 0.8554976316506459}, {1.768, 1.1680685713269165}, {1.875, 0.9256276358271686}, {1.904, 1.0166318604455953}, {2, 0.7203338903293387}, {2.04, 0.9992964043444879}, {2.125, 0.831226493078226}, {2.176, 0.7801957241722471}, {2.25, 0.7280450389485287}, {2.312, 0.9067964405354082}, {2.375, 1.173504642008935}, {2.448, 0.8354835014789845}, {2.5, 0.886796330056199}, {2.584, 0.9432067943195837}, {2.625, 0.8812974937802767}, {2.72, 0.9054790245145068}, {2.856, 1.1002855361449084}, {2.875, 0.9380270830167722}, {3, 0.9165421376834468}, {3., 1.0973997029301006}}	{{0, 1.4838097271071968}, {0.125, 1.5167565396615195}, {0.136, 0.8033779178645679}, {0.25, 1.4181514251935217}, {0.272, 0.22817580332134757}, {0.375, 1.3869993885289906}, {0.408, 1.0180905562508833}, {0.5, 1.2431914467889478}, {0.544, 0.5928338621541206}, {0.625, 1.216620228843722}, {0.68, 1.258876073419453}, {0.75, 1.1065548106338312}, {0.816, 1.296473445538763}, {0.875, 0.8868254710996721}, {0.952, 0.644816475518668}, {1, 0.9350547783603776}, {1.088, 1.1484546643066884}, {1.125, 0.9311013845093943}, {1.224, 1.3462823186835147}, {1.25, 0.7944333400091537}, {1.36, 0.748607723043109}, {1.375, 0.8883881142461454}, {1.496, 0.46732289912438846}, {1.5, 0.8868289291553393}, {1.625, 0.6961431205256006}, {1.632, 1.1285590324332313}, {1.75, 0.7063007445581475}, {1.768, 0.8441014855095084}, {1.875, 0.7320526871429842}, {1.904, 1.2377740052825543}, {2, 0.7467493612491836}, {2.04, 1.0648355497872133}, {2.125, 0.7093379423846424}, {2.176, 0.7098370404617698}, {2.25, 0.9674799945266224}, {2.312, 1.1515505743965684}, {2.375, 0.9133490759216818}, {2.448, 1.4112174497573422}, {2.5, 0.65720353391228}, {2.584, 1.1005753216789516}, {2.625, 0.9358982529481306}, {2.72, 1.2184399337310814}, {2.856, 1.309693847098138}, {2.875, 0.9144507710370492}, {3, 1.01118335254429}, {3., 1.0351421140700294}}	0.883394	exposed	NA	NA	NA	NA	NA
DASLMVTNDGATILK	CCT2	P78371	{{0, 0.9139706234456375}, {0.125, 1.0196056116902774}, {0.136, 0.7685066028528449}, {0.25, 0.919015886257183}, {0.272, 0.777353725222163}, {0.375, 1.0058129765561319}, {0.408, 0.8153246051241936}, {0.5, 0.8911999446686899}, {0.544, 0.8717087167172362}, {0.625, 0.858467935918043}, {0.68, 0.7714039370495595}, {0.75, 0.8641572891229884}, {0.816, 0.8855032802345418}, {0.875, 0.8726330046215769}, {0.952, 0.9788304750510474}, {1, 0.9566710187667136}, {1.088, 0.9994710678156865}, {1.125, 1.0041298712561382}, {1.224, 1.078545646909181}, {1.25, 0.9928328974775952}, {1.36, 0.9882894763426204}, {1.375, 1.0030879436712794}, {1.496, 1.0599782402220392}, {1.5, 1.2306894764862693}, {1.625, 0.9785828298801682}, {1.632, 1.091026083158998}, {1.75, 0.9685337124793788}, {1.768, 1.1881547082871233}, {1.875, 1.0202721671483834}, {1.904, 1.0441753601594579}, {2, 0.9158185303103831}, {2.04, 1.0202721671483834}, {2.125, 1.0202721671483834}, {2.176, 0.9283318617867478}, {2.25, 0.9651189474867387}, {2.312, 1.0174026926534492}, {2.375, 1.}, {2.448, 1.0793737508442363}, {2.5, 1.0385580845074605}, {2.584, 1.3034684169555166}, {2.625, 1.003490021228863}, {2.72, 1.0642045470038868}, {2.856, 1.2187336648376705}, {2.875, 1.}, {3, 0.9850075712649871}, {3., 1.124533423836175}}	{{0, 1.0131234017692565}, {0.125, 0.7625537296842325}, {0.136, 1.022493208679108}, {0.25, 0.9374602871669035}, {0.272, 0.8928607068895342}, {0.375, 0.9988843642475654}, {0.408, 0.9749761354222062}, {0.5, 0.778950214319993}, {0.544, 0.9988016264458425}, {0.625, 1.0028228676733293}, {0.68, 1.0508664259313156}, {0.75, 1.034901481925467}, {0.816, 1.0267046899343404}, {0.875, 1.007648622023208}, {0.952, 1.0183288145607114}, {1, 0.9969253901597388}, {1.088, 1.0267046899343404}, {1.125, 1.0267046899343404}, {1.224, 1.0007863281457123}, {1.25, 0.9562177183156978}, {1.36, 0.9385104775885335}, {1.375, 1.0102420374080354}, {1.496, 1.0201351186657268}, {1.5, 0.9800253315275171}, {1.625, 1.0119831115543194}, {1.632, 0.998844610342577}, {1.75, 1.0144202110375664}, {1.768, 0.9458328467019818}, {1.875, 1.0006488504604123}, {1.904, 1.0523363384283249}, {2, 1.0006488504604123}, {2.04, 0.9808113749190823}, {2.125, 1.015910437468757}, {2.176, 0.8042950399762805}, {2.25, 0.99337923705349}, {2.312, 1.0501601313633806}, {2.375, 1.0617928096920937}, {2.448, 1.0167619966058334}, {2.5, 1.011610913340701}, {2.584, 0.9618609271948568}, {2.625, 0.9387575163482744}, {2.72, 1.0311927706599815}, {2.856, 0.9844415084794887}, {2.875, 1.0396421584885998}, {3, 1.}, {3., 0.933646348895805}}	0.963433	exposed	NA	NA	NA	NA	NA
DASMQDSDTFEIYDPR	CWC27	Q6UX04	{{0, 0.796265791345993}, {0.125, 0.7720754565302944}, {0.272, 3.1417671283034516}, {0.375, 1.4921254250963947}, {0.5, 0.8536241539343782}, {0.68, 1.4235544853893378}, {0.75, 0.3952808139534536}, {0.875, 1.2943776375507576}, {1.088, 1.2943776375507574}, {1.125, 1.689977539659503}, {1.25, 0.9320998755630753}, {1.496, 2.1598162876428426}, {1.5, 0.608858997080408}, {1.625, 1.951417866205818}, {1.875, 1.0123230748001786}, {1.904, 1.0123230748001786}, {2, 1.0565122730749184}, {2.25, 1.1631210210961185}, {2.312, 1.6124810644347736}, {2.375, 1.7229798407529577}, {2.625, 1.4493348184849089}, {2.72, 0.9712846763698233}, {3, 0.6045994201533756}, {3., 1.}}	NA	0.338827	non-two-state	{{0, 0.796265791345993}, {0., 0.796265791345993}, {0.125, 1.7054255376733443}, {0.272, 1.4921254250963947}, {0.375, 1.4921254250963947}, {0.5, 1.4235544853893378}, {0.68, 0.8536241539343782}, {0.75, 1.2943776375507576}, {0.875, 1.2943776375507574}, {1.088, 1.2943776375507576}, {1.125, 1.2943776375507574}, {1.25, 1.689977539659503}, {1.496, 0.9320998755630753}, {1.5, 1.951417866205818}, {1.625, 1.0123230748001786}, {1.875, 1.0123230748001786}, {1.904, 1.0123230748001786}, {2., 1.0565122730749184}, {2.25, 1.1631210210961185}, {2.312, 1.6124810644347736}, {2.375, 1.6124810644347736}, {2.625, 1.4493348184849089}, {2.72, 0.9712846763698233}, {3., 0.9712846763698233}}	0.112831	NA	NA	NA
DAVSGMGVIVHIIEK	PSMB3	P49720	{{0, 0.1573686269516742}, {0.125, 0.27463365798020845}, {0.136, 0.25360623284444045}, {0.25, 0.337346163860015}, {0.272, 0.27884854958793104}, {0.375, 0.015361926988651442}, {0.408, 0.2372536233261489}, {0.5, 0.24625013329328785}, {0.544, 0.28917876932968034}, {0.625, 0.20694146967807392}, {0.68, 0.19288344925915282}, {0.75, 0.1125824607402114}, {0.816, 0.25462353773703766}, {0.875, 0.36026394360309233}, {0.952, 0.6764302250435548}, {1, 0.36026394360309244}, {1.088, 0.5739382924740422}, {1.125, 0.36026394360309244}, {1.224, 0.7228613743330417}, {1.25, 0.5190809531687606}, {1.36, 0.7888907386078824}, {1.375, 0.5837996419911398}, {1.496, 0.5956301920082034}, {1.5, 0.03612603099927678}, {1.625, 0.8899821897747773}, {1.632, 0.5543552435275382}, {1.75, 0.5399764466734428}, {1.768, 1.0778667770583188}, {1.875, 0.5793133210788031}, {1.904, 0.8058750050556902}, {2, 0.9394204099736337}, {2.04, 0.8101817978374369}, {2.125, 0.5879851029268314}, {2.176, 0.5387820096684727}, {2.25, 0.862312459268653}, {2.312, 0.904654177651274}, {2.375, 1.630974733721649}, {2.448, 0.6530159424905365}, {2.5, 0.7709342269488539}, {2.584, 0.7931057137363084}, {2.625, 0.8501874287467138}, {2.72, 0.8352437810310029}, {2.856, 0.8092562821029541}, {2.875, 0.7494335661046377}, {3, 1.0230633762768555}, {3., 0.8722148695986058}}	{{0, -0.1801151073301157}, {0.125, -0.0902104569725159}, {0.136, -0.3606052141970012}, {0.25, -0.04328993488383928}, {0.272, -0.11416020387436507}, {0.375, -0.0703440847395459}, {0.408, -0.2836652836896561}, {0.5, 0.03360169926694662}, {0.544, -0.15966426257141825}, {0.625, -0.267142718369265}, {0.68, 0.2552264620619095}, {0.75, -0.26909465116792236}, {0.816, 0.32381311060981505}, {0.875, 0.051496474611604344}, {0.952, 0.33170395741061764}, {1, 0.090177997917097}, {1.088, 0.7908129561460842}, {1.125, 0.08641507613450579}, {1.224, 0.7991893749247712}, {1.25, 0.4849428804650079}, {1.36, 0.7188135761475236}, {1.375, 0.690793614658485}, {1.496, 0.9246145293316973}, {1.5, 0.9096812863496934}, {1.625, 0.586363141034411}, {1.632, 0.8412589535782791}, {1.75, 0.6217365084295479}, {1.768, 0.7789241781554497}, {1.875, 0.457049351449493}, {1.904, 1.0330174566004657}, {2, 0.8375440665989506}, {2.04, 1.0698066975297837}, {2.125, 0.9312530439192668}, {2.176, 0.7410456474843907}, {2.25, 0.8993417182041051}, {2.312, 1.112281041128823}, {2.375, 1.032342582506003}, {2.448, 1.0956058078051492}, {2.5, 1.045600083698063}, {2.584, 0.9863142494704281}, {2.625, 0.9955998671190462}, {2.72, 1.0812753812100788}, {2.856, 1.0477238131172373}, {2.875, 1.1322864844648124}, {3, 1.}, {3., 0.9999999999999999}}	-0.0161835	two-state	{{0., 0.10681470140338911}, {0.125, 0.16258478978210364}, {0.136, 0.1767158590873254}, {0.25, 0.16740669777990452}, {0.272, 0.08870369728141772}, {0.375, 0.08870369728141772}, {0.408, 0.08870369728141772}, {0.5, 0.1479702636402354}, {0.544, 0.1479702636402354}, {0.625, 0.14898313187098286}, {0.68, 0.15813912754957415}, {0.75, 0.19364459779947601}, {0.816, 0.19364459779947601}, {0.875, 0.31449306459796855}, {0.952, 0.3602639436030923}, {1., 0.36026394360309244}, {1.088, 0.4029986684009954}, {1.125, 0.508003271451798}, {1.224, 0.552443495578847}, {1.25, 0.6267892357815301}, {1.36, 0.6041352857292669}, {1.375, 0.6638042540575088}, {1.496, 0.6741849276353244}, {1.5, 0.6781320786904408}, {1.625, 0.6941120835337087}, {1.632, 0.6941120835337087}, {1.75, 0.7078579007242368}, {1.768, 0.7186333327903195}, {1.875, 0.7546599450555842}, {1.904, 0.8058750050556902}, {2., 0.8210634527905315}, {2.04, 0.8058750050556902}, {2.125, 0.8793140877547998}, {2.176, 0.9035024272158155}, {2.25, 0.9343340185539877}, {2.312, 0.9168378683790464}, {2.375, 0.9510613511736692}, {2.448, 0.9660150536113412}, {2.5, 0.9742573106209117}, {2.584, 0.9726172825454953}, {2.625, 0.9660150536113412}, {2.72, 0.9848700508494266}, {2.856, 0.9741402345798069}, {2.875, 0.9854779819299161}, {3., 0.9999999999999999}}	0.980454	1.25358	-1.81113	1.44477
DAVVGRPSMDK	ATL3	Q6DD88	{{0, 0.4498228227577978}, {0.136, 0.4518946251028721}, {0.25, 0.7031883843403242}, {0.408, 0.6329286077877614}, {0.544, 0.7776022857868243}, {0.625, 0.8355988463538869}, {0.816, 0.8702071746891662}, {0.952, 0.89695186335838}, {1, 0.7618267902619182}, {1.224, 0.9556882322733136}, {1.36, 0.9240808453099107}, {1.375, 0.9227975581146524}, {1.632, 0.8658558867906401}, {1.75, 0.8549768894311325}, {1.768, 0.9595516424163807}, {2.04, 1.0721966944846344}, {2.125, 0.7704606466367006}, {2.176, 0.6290406004699104}, {2.448, 0.9058689720870617}, {2.5, 0.9650723241799277}, {2.584, 1.1380180922137846}, {2.856, 1.1163871917457826}, {2.875, 1.}, {3., 0.9225647424742491}}	NA	0.506813	exposed	NA	NA	NA	NA	NA
DAVVGRPSMDKK	ATL3	Q6DD88	{{0, 0.6421093814170259}, {0.125, 1.0446148440721739}, {0.136, 0.6464014071133326}, {0.25, 1.0375319983209343}, {0.272, 0.2645017281226002}, {0.375, 1.03035110628036}, {0.408, 0.6628395385340689}, {0.5, 1.251876015621213}, {0.544, 0.6772664107456849}, {0.625, 1.133344849885969}, {0.68, 0.8203785230804654}, {0.75, 1.151846489500827}, {0.816, 1.0847718006610434}, {0.875, 1.4515148775791813}, {0.952, 0.8963516573178}, {1, 1.0422562068852628}, {1.088, 1.0929098645201343}, {1.125, 1.0929098645201345}, {1.224, 1.4025931264993474}, {1.25, 1.1934541522846573}, {1.36, 0.826736877770474}, {1.375, 1.1069555063867744}, {1.496, 0.8400257700604079}, {1.5, 1.8250602892416397}, {1.625, 1.1102974019917502}, {1.632, 1.258439606947433}, {1.75, 1.013284340146956}, {1.768, 0.9972776706203952}, {1.875, 0.8650747698907258}, {1.904, 1.1823173500572093}, {2, 0.9510646547462499}, {2.04, 0.972906955940455}, {2.125, 0.9375926219361808}, {2.176, 1.0706666901073782}, {2.25, 0.8694723301781637}, {2.312, 1.0572505306010171}, {2.375, 0.6284927315611075}, {2.448, 1.4477106262231305}, {2.5, 1.0145636481398332}, {2.584, 1.601141446029595}, {2.625, 0.8911277919772451}, {2.72, 1.2139832911967574}, {2.856, 1.8280423582742098}, {2.875, 0.7646472550008654}, {3, 0.8951331815786115}, {3., 1.1947401220639404}}	{{0, 1.1903969137011496}, {0.272, 1.0690979186327751}, {0.68, 1.1849646247604273}, {1.088, 1.1117911277387953}, {1.496, 1.179286473007103}, {1.904, 1.180799190435788}, {2.312, 1.1415988517826168}, {2.72, 1.15297460675418}, {3., 1.}}	0.843904	exposed	NA	NA	NA	NA	NA
DAVYTLSAMTSGIR	TRIOBP	Q9H2D6	{{0, 0.3917449083502841}, {0.136, 0.9893559617294517}, {0.25, -0.15963540537607626}, {0.272, 4.967790649923033}, {0.408, 0.18605053108442643}, {0.544, 1.5888694609187861}, {0.625, -0.0236461611192166}, {0.68, 3.1111770102157665}, {0.816, 0.5028075891955794}, {0.952, 0.5028075891955794}, {1, 0.5028075891955779}, {1.088, 2.8302735651394575}, {1.224, 1.7014374014087679}, {1.36, 0.32052068001592116}, {1.375, -0.6561819871711183}, {1.496, 4.306282506318483}, {1.632, 2.847643828740635}, {1.75, -1.1924412331200993}, {1.768, 0.5111684321557466}, {1.904, 2.744715697345565}, {2.04, 2.744715697345565}, {2.125, -1.8349154935583216}, {2.176, 1.3737640765287606}, {2.312, 1.7153608116400907}, {2.448, 1.707884409679365}, {2.5, -0.7577507249170055}, {2.584, 1.1256304271253046}, {2.72, 1.5820205120545785}, {2.856, 1.1237837516652325}, {2.875, -0.04806327257048821}, {3., 1.304461286252083}}	NA	0.405481	non-two-state	{{0, 0.3917449083502841}, {0., 0.6152690747724341}, {0.068, 0.6152690747724341}, {0.193, 0.8227298850324584}, {0.261, 0.587703246406939}, {0.33999999999999997, 0.8874599960016063}, {0.476, 0.8874599960016063}, {0.5845, 0.8874599960016063}, {0.6525000000000001, 1.0458385250571829}, {0.748, 0.5028075891955794}, {0.8839999999999999, 0.5028075891955794}, {0.976, 0.5028075891955794}, {1.044, 1.1021224953021735}, {1.1560000000000001, 1.1021224953021729}, {1.292, 1.0109790407123445}, {1.3675000000000002, 1.0109790407123445}, {1.4355, 1.584082254378278}, {1.564, 1.0957309207847583}, {1.6909999999999998, 1.6794061304481906}, {1.759, 1.627942064750656}, {1.8359999999999999, 1.627942064750656}, {1.972, 1.627942064750656}, {2.0825, 2.0592398869371626}, {2.1505, 1.5445624440844257}, {2.2439999999999998, 1.5408242431040629}, {2.38, 1.5408242431040629}, {2.474, 1.4167574184023348}, {2.542, 1.3538254695899417}, {2.652, 1.1247070893952684}, {2.7880000000000003, 1.1247070893952684}, {2.8655, 0.909661232706574}, {2.9375, 0.909661232706574}, {3., 0.9999999999999992}}	0.580432	NA	NA	NA
DAWQMTEEEYTPPAGAK	ECM29	Q5VYK3	{{0, 0.9752069908766394}, {0.125, 1.0142182856558635}, {0.136, 0.6947865603431111}, {0.25, 1.1597144919165396}, {0.272, 1.8586865813057556}, {0.375, 0.9643104784988528}, {0.408, 0.9889384508719208}, {0.5, 0.9830747053505223}, {0.544, 1.5787360375814374}, {0.625, 1.074881250221119}, {0.68, 0.8991428412884622}, {0.75, 0.9340884566275679}, {0.816, 0.6099578343105792}, {0.875, 1.1971089809215862}, {0.952, 1.4263009272087837}, {1, 1.0379572807217048}, {1.088, 1.0379572807217048}, {1.125, 1.0379572807217048}, {1.224, 0.8581122110300078}, {1.25, 1.1023929304189948}, {1.36, 1.5959964227004215}, {1.375, 0.97231094580559}, {1.496, 1.4347046580151341}, {1.5, 1.0279755089999052}, {1.625, 1.0673532156083207}, {1.632, 1.037162247245449}, {1.75, 0.9538737574560077}, {1.768, 1.1694315855709179}, {1.875, 0.9471380347187563}, {1.904, 1.107651054994427}, {2, 0.8930586798405977}, {2.04, 1.2335009707271207}, {2.125, 1.0463748177395862}, {2.176, 0.9155047879816162}, {2.25, 1.038847028015105}, {2.312, 1.0540397418374092}, {2.375, 1.2280817233468144}, {2.448, 0.7468937542913726}, {2.5, 1.1835540914336913}, {2.584, 1.1089363693855498}, {2.625, 0.9475051941495012}, {2.72, 0.9934396926395395}, {2.856, 0.7429729975709792}, {2.875, 0.9930571054906088}, {3, 1.1034216605446847}, {3., 0.9930571054906088}}	NA	0.900413	exposed	NA	NA	NA	NA	NA
DAYTHPQFVTDVMKPLQIENIIDQEVQTLSGGELQR	ABCE1	P61221	{{0, 0.29825891063464793}, {0.25, 0.3434896865266269}, {0.375, 0.30859968960328416}, {0.408, 0.47010009039301603}, {0.625, 0.538665416793751}, {0.75, 0.7755158680405937}, {0.816, 0.8446782271967406}, {1, 0.8446782271967406}, {1.125, 0.8446782271967406}, {1.224, 1.0417656723400248}, {1.375, 0.721353747268743}, {1.5, 0.4446522125485557}, {1.632, 1.0964652625675464}, {1.75, 0.9230757803848233}, {1.875, 1.016566710905017}, {2.04, 0.9467019264253272}, {2.125, 0.9440330346788111}, {2.25, 0.876670535341775}, {2.448, 0.8294494133541781}, {2.5, 0.94126150716492}, {2.625, 0.8588317120091127}, {2.856, 1.5201645271810817}, {2.875, 0.9812546134428056}, {3, 0.8683023161009358}, {3., 1.0187453865571945}}	NA	0.25191	non-two-state	{{0, 0.29825891063464793}, {0., 0.3558899600107447}, {0.125, 0.3558899600107447}, {0.3125, 0.39100493881592985}, {0.375, 0.4067948884598215}, {0.39149999999999996, 0.5043827535933836}, {0.5165, 0.6010264714571031}, {0.6875, 0.6322574954518017}, {0.75, 0.7755158680405937}, {0.7829999999999999, 0.8349301945840377}, {0.9079999999999999, 0.8446782271967406}, {1.0625, 0.8446782271967406}, {1.125, 0.8446782271967406}, {1.1745, 0.8446782271967406}, {1.2995, 0.7830159872327418}, {1.4375, 0.588051949578295}, {1.5, 0.588051949578295}, {1.5659999999999998, 0.6889129661363351}, {1.6909999999999998, 0.898416683516198}, {1.8125, 1.009770521476185}, {1.875, 0.9348888534050752}, {1.9575, 0.9453674805520691}, {2.0825, 0.9453674805520691}, {2.1875, 0.9453674805520691}, {2.25, 0.8867412240164946}, {2.349, 0.885355460259549}, {2.474, 0.885355460259549}, {2.5625, 0.885355460259549}, {2.625, 0.9708184706965702}, {2.7405, 0.9908150238355131}, {2.8655, 0.9908150238355131}, {2.9375, 1.0621988649916367}, {3., 1.}}	0.802499	NA	NA	NA
DCDVQGLEHDMEEINAR	MACF1	Q9UPN3	NA	{{0, 0.7623107064501385}, {0.125, 0.8392343244765017}, {0.136, 0.99821129975491}, {0.375, 0.8513161394285732}, {0.5, 0.8227543328641032}, {0.544, 0.8346745780522573}, {0.75, 0.7641287089835079}, {0.875, 0.7213015560777127}, {0.952, 0.9076915827205844}, {1.125, 0.7213015560777128}, {1.25, 0.6935665100141025}, {1.36, 0.7174603965910782}, {1.5, 1.0813012880271387}, {1.625, 0.7521937198449027}, {1.768, 0.78799309530706}, {1.875, 0.8248823112361329}, {2, 0.9127493798544322}, {2.176, 0.5641441614829987}, {2.25, 0.9332514988991231}, {2.375, 1.0310872289394388}, {2.584, 0.7493008181469866}, {2.625, 0.9906801371030282}, {3, 1.}, {3., 0.8787943524966384}}	0.762311	exposed	NA	NA	NA	NA	NA
DCEESNMDIFDADSAK	NFAT5	O94916	{{0, 0.8808888909915162}, {0.125, 0.879240052916097}, {0.25, 0.9515121669728929}, {0.5, 0.9756523288856931}, {0.625, 1.1383097776358546}, {0.875, 1.152881160379957}, {1, 1.2041105534944068}, {1.25, 0.9865096313081833}, {1.375, 1.1943561957757654}, {1.625, 1.3254692943653263}, {1.75, 1.1042992191200758}, {2, 1.0946999565820663}, {2.125, 0.8933020966508419}, {2.375, 0.9044298602279797}, {2.5, 1.0073950217792824}, {2.875, 1.0955701397720203}}	NA	0.889567	exposed	NA	NA	NA	NA	NA
DCEQAENWMAAR	SPTAN1	Q13813	{{0, 0.13642218098287232}, {0.25, 0.13460264814163175}, {0.375, 0.08523177782350376}, {0.408, 0.1437523089662717}, {0.625, 0.12881467516316045}, {0.75, 0.1836731824200883}, {0.816, 0.3624044486943606}, {1, 0.17542070672110394}, {1.125, 0.17147894550996598}, {1.224, 0.412772068455283}, {1.375, 0.20647809754136992}, {1.5, 0.05472992012161952}, {1.632, 0.47344689831500825}, {1.75, 0.35110627557403995}, {1.875, 0.4443212972988103}, {2.04, 0.6372982016404206}, {2.125, 0.6372982016404204}, {2.25, 0.7969186450472807}, {2.448, 1.7740293796964821}, {2.5, 1.0198177983082908}, {2.625, 1.2505800406871925}, {2.856, 2.5742365588139196}, {2.875, 0.9953075125097455}, {3, 1.2626729376107657}, {3., 0.6056559073257741}}	{{0, -0.16349673235299259}, {0.125, 0.06290909578892333}, {0.136, -0.589667694453895}, {0.25, -0.4498809158252013}, {0.272, 0.8414782285037505}, {0.375, -0.14465429455969403}, {0.5, 0.1369078938854389}, {0.544, 0.24987225000628605}, {0.625, -0.7662977124414486}, {0.68, 0.1807014771326143}, {0.75, 0.0037827400106008845}, {0.875, -0.04274867388154822}, {0.952, 0.239692405165929}, {1, -0.6609753978428585}, {1.088, 0.39865149040000736}, {1.125, 0.010018700157457882}, {1.25, -0.037859195313163375}, {1.36, 0.6107801663036405}, {1.375, -0.36093048236860154}, {1.496, 1.0104319399312662}, {1.5, 0.6353091718382109}, {1.625, 0.12789196259763314}, {1.75, -0.21257471121515248}, {1.768, 0.6685385622708819}, {1.875, 0.272119400589236}, {1.904, 1.100587565822245}, {2, 0.34882744638503743}, {2.125, 0.6086036455411973}, {2.176, 0.4918109797526499}, {2.25, 0.7181659027431149}, {2.312, 1.1035022604780145}, {2.375, 0.9893019554579944}, {2.5, 0.9465492257442011}, {2.584, 0.8806630417752108}, {2.625, 0.8217084975065263}, {2.72, 1.1304100714511134}, {2.875, 1.0031804927162669}, {3, 0.8938194874467283}, {3., 0.9908800367655439}}	0.114716	two-state	{{0., 0.005932518866818424}, {0.0625, 0.03843924728363217}, {0.125, 0.09249274310646848}, {0.1305, 0.10574894959998854}, {0.136, 0.08942150877596344}, {0.193, 0.07325462430613922}, {0.25, 0.07325462430613922}, {0.261, 0.023073457201516448}, {0.272, 0.07325462430613922}, {0.3235, 0.08523177782350376}, {0.375, 0.08523177782350376}, {0.39149999999999996, 0.08523177782350376}, {0.45399999999999996, 0.10783903899340644}, {0.5, 0.13184795518809314}, {0.522, 0.10783903899340644}, {0.544, 0.08523177782350376}, {0.5845, 0.10783903899340644}, {0.625, 0.1360338580849294}, {0.6525000000000001, 0.1319872487237902}, {0.68, 0.1319872487237902}, {0.7150000000000001, 0.1319872487237902}, {0.75, 0.09721458594604376}, {0.7829999999999999, 0.013435867336167116}, {0.8454999999999999, 0.09721458594604376}, {0.875, 0.1389674890140205}, {0.9135, 0.11117506652650441}, {0.952, 0.06420028546269553}, {0.976, 0.10966433958096332}, {1., 0.15522490937854067}, {1.044, 0.012463439441650303}, {1.088, 0.1047342289728127}, {1.1065, 0.1501982830910805}, {1.125, 0.1501982830910805}, {1.1745, 0.1047342289728127}, {1.237, 0.1501982830910805}, {1.25, 0.16802319504350888}, {1.3050000000000002, 0.1501982830910805}, {1.36, 0.11970947490912923}, {1.3675000000000002, 0.1501982830910805}, {1.375, 0.16796304616804691}, {1.4355, 0.13728717317339728}, {1.496, 0.17658024064526567}, {1.498, 0.17658024064526567}, {1.5, 0.11311868763625377}, {1.5625, 0.16718503006950153}, {1.625, 0.22763248559427213}, {1.6284999999999998, 0.272119400589236}, {1.6909999999999998, 0.272119400589236}, {1.75, 0.3144553337722068}, {1.759, 0.3150238375462807}, {1.768, 0.31388442295177943}, {1.8215, 0.34996686097953866}, {1.875, 0.4443212972988103}, {1.8895, 0.4873373874954435}, {1.904, 0.5263342251180253}, {1.952, 0.5263342251180253}, {2., 0.5409340558995932}, {2.02, 0.5409340558995932}, {2.0825, 0.5783489659032752}, {2.125, 0.6372982016404205}, {2.1505, 0.6375323259825139}, {2.176, 0.6375323259825139}, {2.213, 0.647329459671179}, {2.25, 0.7497427319535895}, {2.2809999999999997, 0.8785231760839263}, {2.312, 0.9328351622367901}, {2.3434999999999997, 0.9328351622367901}, {2.375, 0.9328351622367901}, {2.4115, 0.944656749365014}, {2.474, 0.9486019312018548}, {2.5, 0.9726863976139745}, {2.542, 0.9962412240871306}, {2.584, 0.99230473398387}, {2.6045, 0.9992440026130062}, {2.625, 1.0031804927162669}, {2.6725000000000003, 1.0031804927162669}, {2.72, 1.0031804927162669}, {2.7880000000000003, 1.0039364901032608}, {2.8655, 1.0031804927162669}, {2.875, 1.0031804927162669}, {2.9375, 1.0031804927162669}}	0.986963	2.02953	-5.26887	2.5961
DCGEWAIPGGMVDPGEK	NUDT9	Q9BW91	{{0, 0.6498053717533517}, {0.25, 0.7073742715677342}, {0.272, 0.6411629815548654}, {0.625, 0.9741917271437358}, {0.68, 0.37014364569617303}, {1, 1.036224666479439}, {1.088, 0.7087320677937643}, {1.375, 1.03266454584204}, {1.496, 0.5988787264646146}, {1.75, 0.9205744682007045}, {1.904, 0.9588100495045679}, {2.125, 0.9588100495045679}, {2.312, 1.1284560509340027}, {2.5, 1.1298742116302813}, {2.72, 1.1834035118778958}, {2.875, 0.9540669454187795}, {3., 1.0459330545812207}}	NA	0.539353	exposed	NA	NA	NA	NA	NA
DCMGEVVNR	INPP4B	O15327	NA	{{0, -1.197216674534027}, {0.125, -0.19017733105817272}, {0.25, 0.3559349100612654}, {0.375, -1.3709815277846327}, {0.5, 0.2527011220356094}, {0.625, 2.235644956170498}, {0.75, 1.6626730662519305}, {0.875, 0.19184600655581743}, {1, 1.1212988285193917}, {1.125, 1.1520072517938884}, {1.25, 0.727496387887327}, {1.375, 1.1522319606879354}, {1.5, 5.546115826633795}, {1.625, 0.28225503923890316}, {1.75, 0.9338638176056642}, {1.875, 0.9151103352659253}, {2, 0.3945793000301293}, {2.125, -2.1764898869927327}, {2.25, 1.7926860481397302}, {2.375, 0.76551697847224}, {2.5, 0.45147690513378547}, {2.625, 0.6997738072173385}, {2.875, 1.9810303870106387}, {3, 1.3454005159393545}}	-0.181466	non-two-state	{{0., -0.9454568386650634}, {0.0625, -0.0982863384490652}, {0.1875, -0.0982863384490652}, {0.25, -0.0982863384490652}, {0.3125, -0.0982863384490652}, {0.375, 0.12315288809782586}, {0.4375, 0.4854831439990489}, {0.5625, 0.9468954551041447}, {0.625, 1.6626730662519305}, {0.6875, 1.6626730662519305}, {0.75, 1.6626730662519305}, {0.8125, 1.6626730662519305}, {0.9375, 0.9961863980102031}, {1., 1.0177696760894535}, {1.0625, 0.5393896978675266}, {1.125, 0.7487105027531451}, {1.1875, 1.1522319606879354}, {1.3125, 1.1522319606879354}, {1.375, 1.8233539003944332}, {1.4375, 1.1522319606879354}, {1.5, 1.1522319606879354}, {1.5625, 1.469029209895396}, {1.6875, 0.9962606581098643}, {1.75, 0.9151103352659253}, {1.8125, 0.5266053596816439}, {1.875, 0.5266053596816439}, {1.9375, 0.7252635922364474}, {2.0625, 0.7252635922364474}, {2.125, 1.0513717273165286}, {2.1875, 0.8135209813796453}, {2.25, 0.8135209813796453}, {2.3125, 1.1099074311846395}, {2.4375, 1.0619034282772342}, {2.5, 1.0619034282772342}, {2.5625, 0.7505433566287665}, {2.625, 1.0469298064337607}, {2.75, 1.1791449390411142}, {2.875, 1.3422929868026505}}	0.586181	NA	NA	NA
DCMRELDDTR	MYH9	P35579	{{0, 3.8300686383213907}, {0.125, 3.829846578515118}, {0.272, 1.0581342245141834}, {0.408, 2.5027909158817643}, {0.5, 3.7866206241269786}, {0.68, 2.9154036545565094}, {0.816, 3.987796683755139}, {0.875, 5.210548324207082}, {1.088, 3.1163287792167766}, {1.224, 4.1050574605501575}, {1.25, 3.20847991380586}, {1.496, 1.6129761433308814}, {1.625, 2.31159672913378}, {1.632, 3.164625908573902}, {1.904, 1.6712452575269316}, {2, 1.9703455938762127}, {2.04, 1.9703455938762122}, {2.312, 0.9935624030574248}, {2.375, 0.9683032643534215}, {2.448, 1.235457108146758}, {2.72, 0.9447522768909266}, {2.856, 1.5084216602359477}, {3., 1.3425467771980184}}	{{0, 1.005064935229658}, {0.25, 0.9515684428427251}, {0.625, 1.0276608506582552}, {1, 1.010058834283766}, {1.375, 1.0041422391026598}, {1.75, 0.989742586803158}, {2.125, 1.0210221348132964}, {2.5, 1.0072230879871042}, {2.875, 1.}}	2.25257	exposed	NA	NA	NA	NA	NA
DCPFLISSHFLLDDGMETR	PARP4	Q9UKK3	{{0, 2.7339675696568784}, {0.125, 1.0242275347120693}, {0.25, 2.1553872415797866}, {0.375, 1.747657252008026}, {0.5, 1.4766232817882878}, {0.625, 1.810565881418376}, {0.75, 0.9879187123878861}, {0.875, 3.1514898867986467}, {1, 2.7296830025786583}, {1.125, 2.764283816500345}, {1.25, 1.221730490795212}, {1.375, 2.5643220397226365}, {1.5, 1.3312569682237965}, {1.625, 1.6984397743682844}, {1.75, 2.9372441410388586}, {1.875, 2.100873688758409}, {2, 2.483363964255896}, {2.125, 1.9789151694077916}, {2.25, 1.2579124318919683}, {2.375, 0.8192364625696661}, {2.5, 2.4391043718471037}, {2.625, 1.9826361043173026}, {2.875, 1.5228401569171215}, {3, 0.8531077270211137}}	NA	2.0973	exposed	NA	NA	NA	NA	NA
DCPYMCAYK	PITPNA	Q00169	{{0, 0.09569851441502247}, {0.375, 0.05934647430341628}, {0.75, 0.11291113525704186}, {1.125, 0.18219555890324565}, {1.5, 0.031154698019266725}, {1.875, 0.4598347215547413}, {2.25, 0.5618537776207646}, {2.625, 0.8692350277295997}, {3, 1.}}	{{0, -0.03350290856003193}, {0.125, 0.04228040774942442}, {0.136, -0.006925799973952148}, {0.25, 0.046146533246842786}, {0.375, 0.05210735837407763}, {0.5, 0.10972702388048218}, {0.544, 0.3368500432591448}, {0.625, -0.1324235907469886}, {0.75, 0.09606802741804073}, {0.875, 0.159977395138255}, {0.952, 0.31004348254556213}, {1, -0.07298723556154964}, {1.125, 0.1638756567023424}, {1.25, 0.028995972271290343}, {1.36, 0.5105248734818804}, {1.375, 0.08223965962747265}, {1.5, 1.030224080641854}, {1.625, 0.4390293301595399}, {1.75, 0.6355529061425906}, {1.768, 0.6820679270969517}, {1.875, 0.7092289437336649}, {2, 0.7373031911836622}, {2.125, 0.7906449054905584}, {2.176, 0.6271920682817864}, {2.25, 0.8506824979686709}, {2.375, 1.0011954407694206}, {2.5, 0.9010060025747448}, {2.584, 0.7253506242376607}, {2.625, 0.9370676363941788}, {2.875, 0.996431678922179}, {3, 1.}, {3., 0.820105637470203}}	0.0624354	two-state	{{0., -0.018945712111923627}, {0.125, 0.04228040774942442}, {0.136, 0.05210735837407763}, {0.25, 0.04719388306175103}, {0.375, 0.058711292316929134}, {0.5, 0.05934647430341628}, {0.544, 0.09606802741804073}, {0.625, 0.10289752564926145}, {0.75, 0.11131907956876202}, {0.875, 0.11291113525704186}, {0.952, 0.14976337877476373}, {1., 0.159977395138255}, {1.125, 0.1282514863413555}, {1.25, 0.1282514863413555}, {1.36, 0.15417611695879926}, {1.375, 0.15417611695879926}, {1.5, 0.45063572738081725}, {1.625, 0.6099972755187354}, {1.75, 0.6611085367664458}, {1.768, 0.6611085367664458}, {1.875, 0.6869046040835531}, {2., 0.7092289437336649}, {2.125, 0.7592205327700579}, {2.176, 0.7847189280592052}, {2.25, 0.824866710050957}, {2.375, 0.8609419674664837}, {2.5, 0.8763302656763365}, {2.584, 0.9251960361021238}, {2.625, 0.9370676363941788}, {2.875, 0.9928633578443579}}	0.973882	1.61137	-4.36559	2.70925
DCTVEMPILK	CTBP2;CTBP1	P56545;Q13363	{{0, 0.6883958659492154}, {0.136, 0.5917392765088777}, {0.25, 0.8852128646172375}, {0.272, 0.42028210050420084}, {0.544, 0.5253628630317798}, {0.625, 0.6840535631399722}, {0.68, 0.548531389172864}, {0.952, 0.6097313493644659}, {1, 0.7843050782597285}, {1.088, 0.6319344444816981}, {1.36, 0.5932065003441027}, {1.375, 0.9559004332106021}, {1.496, 0.5781634603231474}, {1.75, 0.9485125006074161}, {1.768, 0.982496917059748}, {1.904, 0.7956930813718841}, {2.125, 0.8436496831041529}, {2.176, 0.7956930813718841}, {2.312, 0.7766291974018619}, {2.5, 0.8897844503645238}, {2.584, 1.1697431131846612}, {2.72, 0.829596530485675}, {2.875, 1.}, {3., 0.9630807784541364}}	NA	0.621139	exposed	NA	NA	NA	NA	NA
DCVPAMMHAR	KIAA1033	Q2M389	{{0, 0.42038298498599}, {0.25, 0.49863966379547897}, {0.625, 0.5673602282804598}, {1, 0.8342112441718608}, {1.375, 0.8111527714218799}, {1.75, 0.7373650226868701}, {2.125, 0.7027605696335578}, {2.5, 1.0405508428987298}, {2.875, 1.}}	NA	0.420383	non-two-state	{{0, 0.42038298498599}, {0.25, 0.49863966379547897}, {0.625, 0.5673602282804598}, {1, 0.8342112441718608}, {1.375, 0.8111527714218799}, {1.75, 0.7373650226868701}, {2.125, 0.7027605696335578}, {2.5, 1.0405508428987298}, {2.875, 1.}}	0.773937	NA	NA	NA
DDAFAEWTEMAHER	WLS	Q5T9L3	{{0, 1.7933643573538751}, {0.136, 0.16827491248816887}, {0.272, 1.8419350641286718}, {0.544, 0.8469830067211778}, {0.68, 1.2242972774128538}, {0.952, 1.1552137791651742}, {1.088, 1.1552137791651742}, {1.36, 0.9314735605564239}, {1.496, 2.7312721323551794}, {1.768, 0.5389114668382256}, {1.904, 1.0886959480939216}, {2.176, 1.8188140712355592}, {2.312, 1.4820058137433336}, {2.584, 0.7698997845980248}, {2.72, 1.6386091859139675}, {3., 1.}}	{{0, 1.7684986103730687}, {0.125, 0.7745346186026739}, {0.136, 0.08541641160404345}, {0.25, 1.1626595470141041}, {0.272, 3.62084032163365}, {0.408, -0.6062876910281257}, {0.5, 1.8782032462580314}, {0.544, 0.9367510980211468}, {0.625, 0.8431685008799231}, {0.68, 1.8367653001813875}, {0.816, -0.28509493835076916}, {0.875, 1.6169913383654226}, {0.952, 0.5689338156307157}, {1, 1.2029598575359761}, {1.088, 1.6169913383654226}, {1.224, -0.3995204935183026}, {1.25, 0.9163675114899892}, {1.36, 0.42577716142358824}, {1.375, 0.774572326120433}, {1.496, 2.1823178024833036}, {1.625, 1.161910763835817}, {1.632, 0.09212031634105866}, {1.75, 0.6895886148863402}, {1.768, 0.8157402258142982}, {1.904, 1.0547971505663811}, {2, 0.562214587041711}, {2.04, 1.698448207513815}, {2.125, 0.7330391043840556}, {2.176, 1.3168472152635382}, {2.312, 1.309846212235606}, {2.375, 0.9999999999999994}, {2.448, 2.398074194365418}, {2.5, 1.4605140281839863}, {2.584, 1.73580651561839}, {2.72, 0.912617723275712}, {2.856, 3.2577388131403895}, {2.875, 0.9999999999999999}, {3., 1.819878747796634}}	2.76832	exposed	NA	NA	NA	NA	NA
DDAMAAVPAK	DIAPH1	O60610	{{0, 1.1599166304022264}, {0.25, 1.1238080885240271}, {0.375, 1.1889304194413262}, {0.625, 0.9711652145732869}, {0.75, 0.9361760673176726}, {1, 1.4192225804960177}, {1.125, 1.4192225804960177}, {1.375, 1.357044324379886}, {1.5, 0.4481199065989806}, {1.75, 1.185477683574546}, {1.875, 1.223182104674183}, {2.125, 1.0403527079358552}, {2.25, 0.9716642738095183}, {2.5, 1.4230322318676045}, {2.625, 1.1468497026512399}, {2.875, 1.0485568521706472}, {3, 0.9514431478293529}}	NA	1.1589	exposed	NA	NA	NA	NA	NA
DDAMLLK	HSPD1	P10809	{{0, 0.5661866281937611}, {0.408, 0.6628685792218031}, {0.816, 0.9336300016219682}, {1.224, 1.0331549229115322}, {1.632, 0.9779479110614168}, {2.04, 1.1386417689948063}, {2.448, 1.0654319214676073}, {2.856, 1.0261463915246958}, {3., 1.}}	{{0, 1.0208905892781794}, {0.136, 1.015106003076998}, {0.408, 1.0465077104086835}, {0.544, 1.0081645260444816}, {0.816, 1.1128028245576498}, {0.952, 1.0385336009496315}, {1.224, 1.1154233901954345}, {1.36, 0.9574773135536198}, {1.632, 1.1135207613630969}, {1.768, 0.9126171746645192}, {2.04, 1.092031820623102}, {2.176, 0.7621363079967969}, {2.448, 1.1138348890153338}, {2.584, 0.9173670746422468}, {2.856, 1.1125413611476742}, {3., 1.}}	0.79365	exposed	NA	NA	NA	NA	NA
DDASMPLPFDLTDIVSELR	FTO	Q9C0B1	{{0, 0.8052612773787222}, {0.25, 0.731465873173394}, {0.625, 0.6812973036208065}, {1, 0.6523677420442596}, {1.375, 0.7688277346243386}, {1.75, 0.4955343381128315}, {2.125, 0.9134439601511744}, {2.5, 0.8442367424083608}, {2.875, 1.}}	NA	0.805261	exposed	NA	NA	NA	NA	NA
DDCFNVNIQPPVGELLLPVAMSEK	AP3B1	O00203	{{0, 0.32675499396859814}, {0.125, 0.1772589625457693}, {0.136, 0.4461845390177254}, {0.25, 0.2613874740383117}, {0.272, 0.8574866708863526}, {0.375, 0.14977581487721703}, {0.408, 0.6212858152948109}, {0.5, 0.221685963037596}, {0.544, 0.7020755419227499}, {0.625, 0.3184853873659987}, {0.68, 0.6575087033097999}, {0.75, 0.34090309336928337}, {0.816, 0.7293050143126513}, {0.875, 0.7293050143126513}, {0.952, 0.7293050143126513}, {1, 0.6144335001474295}, {1.088, 0.7293050143126513}, {1.125, 0.928656930407105}, {1.224, 0.9274752982125047}, {1.25, 1.0016628774425558}, {1.36, 0.7882750635462465}, {1.375, 0.9511595363771004}, {1.496, 1.2437309204741778}, {1.5, 0.024691627028522612}, {1.625, 1.1490740785624298}, {1.632, 0.7581751289455201}, {1.75, 1.1125994833698294}, {1.768, 0.8882318021367918}, {1.875, 1.3285770237383956}, {1.904, 0.7469212374052885}, {2, 0.9507048830325271}, {2.04, 0.9116499618183106}, {2.125, 1.0016428136155988}, {2.176, 0.7339149661238927}, {2.25, 1.0324997893015349}, {2.312, 0.9094307085800201}, {2.375, 1.2797946295974794}, {2.448, 0.9225128174479376}, {2.5, 0.9745368549180724}, {2.584, 0.587768000677294}, {2.625, 1.0795724214822715}, {2.72, 0.8240117468234606}, {2.856, 0.9328738109903224}, {2.875, 1.115151759410769}, {3, 1.017357540634863}, {3., 0.9947453263883235}}	NA	0.306637	two-state	{{0., 0.34024511990261924}, {0.0625, 0.3784526345286355}, {0.1305, 0.424677281119178}, {0.193, 0.424677281119178}, {0.25, 0.3509372519668641}, {0.261, 0.3509372519668641}, {0.272, 0.2613874740383117}, {0.3235, 0.3509372519668641}, {0.375, 0.2613874740383117}, {0.39149999999999996, 0.3509372519668641}, {0.45399999999999996, 0.4160912132633112}, {0.522, 0.5244570018272952}, {0.5845, 0.3253491831717939}, {0.625, 0.4637976581268646}, {0.6525000000000001, 0.5592422566481678}, {0.68, 0.5592422566481678}, {0.7150000000000001, 0.6575087033097999}, {0.75, 0.6089173964567933}, {0.7829999999999999, 0.6254177040392346}, {0.8454999999999999, 0.6630248070004361}, {0.9135, 0.7122104102918263}, {0.976, 0.7293050143126513}, {1., 0.7293050143126513}, {1.044, 0.7293050143126513}, {1.088, 0.7293050143126513}, {1.1065, 0.7495706033435536}, {1.125, 0.7790556279603512}, {1.1745, 0.8450520289838334}, {1.237, 0.8476634573580132}, {1.3050000000000002, 0.9146521463169625}, {1.3675000000000002, 0.9146521463169625}, {1.375, 0.9146521463169625}, {1.4355, 0.9146521463169625}, {1.496, 0.8476634573580132}, {1.498, 0.8476634573580132}, {1.5, 0.9511595363771004}, {1.5625, 0.9443609402347861}, {1.6284999999999998, 0.9194683425846595}, {1.6909999999999998, 0.9834609064171927}, {1.75, 0.9194683425846595}, {1.759, 0.9194683425846595}, {1.8215, 0.9507048830325271}, {1.875, 0.9311774224254188}, {1.8895, 0.9507048830325271}, {1.904, 0.9507048830325271}, {1.952, 0.9311774224254188}, {2.02, 0.9311774224254188}, {2.0825, 0.9311774224254188}, {2.125, 0.8734133101644974}, {2.1505, 0.9311774224254188}, {2.213, 0.9507048830325271}, {2.25, 0.9366088502402323}, {2.2809999999999997, 0.9366088502402323}, {2.312, 0.9530987880486468}, {2.3434999999999997, 0.899662338384113}, {2.4115, 0.899662338384113}, {2.474, 0.9530987880486468}, {2.5, 0.899662338384113}, {2.542, 0.899662338384113}, {2.6045, 0.899662338384113}, {2.625, 0.899662338384113}, {2.6725000000000003, 0.9048428351553055}, {2.72, 0.8901281336590676}, {2.7880000000000003, 0.8901281336590676}, {2.8655, 0.8901281336590676}, {2.875, 0.9416913501071905}, {2.9375, 0.9416913501071905}, {3., 0.9699997710003527}}	0.959629	0.815161	-2.29385	2.81398
DDDVPLMWR	PAPSS1	O43252	{{0, 0.7491138565142852}, {0.125, 0.9338510618589161}, {0.136, 0.5193625814654115}, {0.25, 0.824920305502282}, {0.272, 0.38158149439184075}, {0.375, 0.9145375255649744}, {0.408, 0.5976860649460556}, {0.5, 0.8812642878829992}, {0.544, 0.8151758509876729}, {0.625, 0.7839081784021453}, {0.68, 0.7540273033336917}, {0.75, 0.6840306620126293}, {0.816, 0.9401330111905675}, {0.875, 0.8291991205838858}, {0.952, 0.9104922209591437}, {1, 0.873708130140243}, {1.088, 0.8774410290756576}, {1.125, 0.8699450328333337}, {1.224, 1.1573508808519497}, {1.25, 0.8577761535139249}, {1.36, 0.8420466013528216}, {1.375, 0.8371351950558839}, {1.496, 0.880704912114092}, {1.5, 0.6011047018080979}, {1.625, 0.931196754333723}, {1.632, 0.6838338032503491}, {1.75, 0.915395853845465}, {1.768, 1.1137229569776355}, {1.875, 0.9117656335602189}, {1.904, 1.0954471237955508}, {2, 0.8805177780954703}, {2.04, 0.9341173496221017}, {2.125, 0.9341173496221018}, {2.176, 0.87611870483316}, {2.25, 0.8130568231526715}, {2.312, 1.1083271252833633}, {2.375, 1.0388837271559492}, {2.448, 1.173385934960154}, {2.5, 0.9443649493993385}, {2.584, 1.0286540585138733}, {2.625, 0.9626474637581957}, {2.72, 1.1041141961672336}, {2.856, 1.3485273774003117}, {2.875, 0.938092466132235}, {3, 0.8717114358566929}, {3., 1.0145919253688171}}	{{0, 0.925605383930401}, {0.125, 0.9734538940676355}, {0.272, 0.9142758346419024}, {0.375, 1.018679882279364}, {0.5, 0.9916606035345521}, {0.68, 0.9605422674107715}, {0.75, 0.9561436481477722}, {0.875, 0.8864989611232462}, {1.088, 0.9459288083969148}, {1.125, 0.9549016632154981}, {1.25, 0.936093942963395}, {1.496, 0.9457833595197492}, {1.5, 1.0040828823769117}, {1.625, 0.9461187143145839}, {1.875, 0.9830407883554106}, {1.904, 0.9830407883554106}, {2, 0.9830407883554106}, {2.25, 1.0082363514805972}, {2.312, 0.9863798320355806}, {2.375, 1.0264977280685088}, {2.625, 0.9994390202025351}, {2.72, 0.974820839227162}, {3, 1.}, {3., 0.8869237329566307}}	0.820188	exposed	NA	NA	NA	NA	NA
DDEAAAVALSSLIHALDDLDMVAIVR	XRCC5	P13010	{{0, 0.5120176504769798}, {0.125, 0.8468322770943092}, {0.25, 0.6919036736207897}, {0.5, 0.8515705841835637}, {0.625, 0.26613830175882197}, {0.875, 0.6557384541663658}, {1, 0.6557384541663658}, {1.25, 1.444268274508017}, {1.375, 0.9428645387770821}, {1.625, 1.5198610224844782}, {1.75, 0.955922777640691}, {2, 1.0805021990018755}, {2.125, 1.8643933159868746}, {2.375, 0.7731835798690492}, {2.5, 2.046045188685736}, {2.875, 1.2268164201309497}}	{{0, 0.6263782034123424}, {0.375, 0.7408144418679724}, {0.75, 0.20748814508100377}, {1.125, 0.3724902378551512}, {1.5, 0.26328954961253415}, {1.875, 0.04749860692334273}, {2.25, 0.0922256000934428}, {2.625, 0.45825133839080856}, {3, 1.}}	0.504601	exposed	NA	NA	NA	NA	NA
DDETMYVESK	ARPC2	O15144	{{0, 0.12012074539594018}, {0.125, 0.11722845318082563}, {0.136, 0.09200655437217134}, {0.25, 0.22407692519031222}, {0.272, 0.35905198360894086}, {0.375, 0.918052486233912}, {0.408, 0.17026397049982445}, {0.5, 0.08956363886133073}, {0.544, 0.17636984202406059}, {0.625, 0.3201150361123624}, {0.68, 0.39420277242392654}, {0.75, 0.7449026733060201}, {0.816, 0.38583936833206617}, {0.875, 0.4133399624185068}, {0.952, 0.8698862488921455}, {1, 0.6849917209765892}, {1.088, 0.6849917209765893}, {1.125, 0.6849917209765893}, {1.224, 1.3133897290935397}, {1.25, 0.5847993588763752}, {1.36, 0.08354925359385752}, {1.375, 0.5131209424418917}, {1.496, 0.41768532906500727}, {1.5, 0.23885435275428799}, {1.625, 0.780994552075292}, {1.632, 0.6543038579790075}, {1.75, 0.4035302862525322}, {1.768, 0.7600338524812773}, {1.875, 0.7317995643435793}, {1.904, 0.7843218279336273}, {2, 0.9031443354407692}, {2.04, 0.891043371523649}, {2.125, 0.8582012103983396}, {2.176, 0.7650187341664049}, {2.25, 0.6321823773441487}, {2.312, 1.0094165298194935}, {2.375, 1.1047005040729845}, {2.448, 1.5935427204147332}, {2.5, 0.7234140080123332}, {2.584, 0.41925889180390563}, {2.625, 0.67402447439381}, {2.72, 0.3734460668062776}, {2.856, 0.31750218865608654}, {2.875, 1.0242417726301773}, {3, 0.7092779017670165}, {3., 0.9759408379941736}}	{{0, -0.40865080868155673}, {0.125, 0.003437813977779527}, {0.136, 0.26486959931941234}, {0.25, -1.3638480010373815}, {0.272, 0.48284686815784406}, {0.375, -0.26107015153697144}, {0.408, 0.3803152286745141}, {0.5, 0.10475150300046071}, {0.544, -0.5741126021160968}, {0.625, -1.4641280407123474}, {0.68, -0.3056381129624867}, {0.75, 0.26941458985858074}, {0.816, 0.7438176466502522}, {0.875, 0.37909968671753425}, {0.952, 0.6350936021853292}, {1, 0.010763264071130933}, {1.088, 1.0595457323355686}, {1.125, 0.5702304377024594}, {1.224, 0.84004523160943}, {1.25, 0.630906672891288}, {1.36, 0.7750560927964172}, {1.375, 0.3073486763932277}, {1.496, 1.0264748597007354}, {1.5, 1.012427340073756}, {1.625, 0.6315964499016644}, {1.632, 0.7600942754778803}, {1.75, 0.28471561808932994}, {1.768, 0.6950475017549228}, {1.875, 0.6971949794501335}, {1.904, 1.1350966847535995}, {2, 0.6971949794501336}, {2.04, 0.3980314105696208}, {2.125, 0.6971949794501339}, {2.176, 0.6971949794501336}, {2.25, 0.9085295036932096}, {2.312, 1.1970942390582135}, {2.375, 1.}, {2.448, 0.9184103826096002}, {2.5, 0.9929837033391795}, {2.584, 0.8876020916873202}, {2.625, 1.0068817434238988}, {2.72, 1.1941073543475282}, {2.856, 0.9044877934537925}, {2.875, 1.0123987071895473}, {3, 1.}, {3., 1.}}	-0.116213	two-state	{{0., 0.1012387837073719}, {0.125, 0.11186854981007757}, {0.136, 0.12450366175990153}, {0.25, 0.11722845318082563}, {0.272, 0.1056300747198951}, {0.375, 0.11550615409961552}, {0.408, 0.10475150300046071}, {0.5, 0.12450366175990153}, {0.544, 0.13912031308406067}, {0.625, 0.18201323593326935}, {0.68, 0.20302807894773722}, {0.75, 0.3351346985661465}, {0.816, 0.37909968671753425}, {0.875, 0.41643289911177}, {0.952, 0.5702304377024594}, {1., 0.6350936021853292}, {1.088, 0.6330001375383085}, {1.125, 0.6394029349472963}, {1.224, 0.630906672891288}, {1.25, 0.630906672891288}, {1.36, 0.630906672891288}, {1.375, 0.630906672891288}, {1.496, 0.6354996924244803}, {1.5, 0.6315964499016644}, {1.625, 0.6935532958873384}, {1.632, 0.6971949794501335}, {1.75, 0.6971949794501335}, {1.768, 0.6971949794501336}, {1.875, 0.6971949794501336}, {1.904, 0.6971949794501336}, {2., 0.7317995643435793}, {2.04, 0.764003236205518}, {2.125, 0.7716356204372249}, {2.176, 0.81325808535591}, {2.25, 0.8914291934747777}, {2.312, 0.9031443354407692}, {2.375, 0.9184103826096002}, {2.448, 0.9525989463097905}, {2.5, 0.9394897842981866}, {2.584, 0.9394897842981866}, {2.625, 0.9394897842981866}, {2.72, 0.9416364127427783}, {2.856, 0.9044877934537925}, {2.875, 0.952429384382489}, {3., 1.}}	0.940795	1.01948	-1.34684	1.32111
DDGMVEVYSFDNANEPVLR	BBS7	Q8IWZ6	{{0, 1.5980589610555493}, {0.125, -1.0006665771566448}, {0.272, 1.1866754510551014}, {0.5, -1.0244029359080395}, {0.68, 0.8331420802140357}, {0.875, 0.04135356265464668}, {1.088, 0.04135356265464621}, {1.25, -0.3678515385353954}, {1.496, 1.1371394764673102}, {1.625, 0.591463639211479}, {1.904, 0.03481687743625848}, {2, -0.5913923294144086}, {2.312, 0.6508438509101944}, {2.375, 1.6801201117486337}, {2.72, -0.0931436189802977}, {3., 0.3198798882513658}}	NA	1.71881	exposed	NA	NA	NA	NA	NA
DDGQHMWRPK	DGKA	P23743	{{0, 0.7129250651542808}, {0.125, 0.7830105161964147}, {0.25, 0.9787398103671108}, {0.375, 1.0388301164891964}, {0.5, 0.9214840761003339}, {0.625, 1.232042804967246}, {0.75, 0.8983958484738566}, {0.875, 1.2426027207579766}, {1, 1.004403149501658}, {1.125, 0.9900244403228786}, {1.25, 0.953410004983301}, {1.375, 1.18972810263606}, {1.5, 0.7420776800075641}, {1.625, 1.1292030270184916}, {1.75, 1.1953697318888554}, {1.875, 1.0273174981089999}, {2, 1.1110540887021507}, {2.125, 1.0273174981089999}, {2.25, 0.8387757036971492}, {2.375, 1.}, {2.5, 1.0798177689729407}, {2.625, 0.9748420236334328}, {2.875, 1.1460423661699148}, {3, 0.933200822292286}}	NA	0.710414	exposed	NA	NA	NA	NA	NA
DDGSTLMEIDGDKGK	ACTL6A	O96019	{{0, 1.2014645015422318}, {0.125, 0.21558230695893443}, {0.375, -0.2951962223590486}, {0.5, -0.6633966636002968}, {0.75, 0.7310957365009373}, {0.875, 2.7840555551927535}, {1.125, 2.7840555551927535}, {1.25, 0.7566892471046219}, {1.5, 16.562027527822003}, {1.625, 0.459802685302521}, {1.875, -0.020695871149577}, {2, 0.047058555230047046}, {2.25, -1.7268652688429575}, {2.375, 2.2491305120143528}, {2.625, 2.9544645651657815}, {3, -0.24913051201435277}}	NA	0.614604	exposed	NA	NA	NA	NA	NA
DDHDKMFK	PSMB2	P49721	{{0, 0.3583792758565464}, {0.125, 0.39906669703854586}, {0.25, 0.44811535791582197}, {0.272, 0.8114966552902465}, {0.375, 0.38391187184661085}, {0.5, 0.45000420843478334}, {0.625, 0.43976151277260134}, {0.68, 0.8285098904072048}, {0.75, 0.4475597200767395}, {0.875, 0.5938421819010319}, {1, 0.7404937343540352}, {1.088, 0.8677740420834554}, {1.125, 0.7999659343825806}, {1.25, 0.5882220833691005}, {1.375, 1.0000755129812289}, {1.496, 0.7910015660820225}, {1.5, 1.12374315954588}, {1.625, 0.9358339383980344}, {1.75, 1.0585546816414837}, {1.875, 0.11426476781044133}, {1.904, 0.9736523229108599}, {2, 0.9976204095067729}, {2.125, 0.9736523229108598}, {2.25, 0.9083728017782676}, {2.312, 0.9117798896074436}, {2.375, 0.7298755532152337}, {2.5, 1.0996541304677334}, {2.625, 1.2554360056172262}, {2.72, 1.0935521180183776}, {2.875, 1.0332679007183878}, {3, 1.252024597392787}, {3., 0.9571204086633953}}	NA	0.358379	two-state	{{0., 0.3685511311520463}, {0.0625, 0.4075565582035746}, {0.1875, 0.44811535791582197}, {0.25, 0.44811535791582197}, {0.261, 0.43302531390169335}, {0.3235, 0.43302531390169335}, {0.4375, 0.46509425244891195}, {0.5625, 0.48225529760939656}, {0.625, 0.44878196425576145}, {0.6525000000000001, 0.48225529760939656}, {0.7150000000000001, 0.5541742843425208}, {0.8125, 0.651625648806147}, {0.9375, 0.7404937343540352}, {1., 0.7404937343540352}, {1.044, 0.7404937343540352}, {1.1065, 0.7857721436896945}, {1.1875, 0.8338699882330181}, {1.3125, 0.8338699882330181}, {1.375, 0.8554139215114047}, {1.4355, 0.9233479235191316}, {1.498, 0.9948647521879617}, {1.5625, 1.0585546816414837}, {1.6875, 0.9948647521879617}, {1.75, 1.0137739444443745}, {1.8125, 0.9856363662088163}, {1.8895, 0.9856363662088163}, {1.952, 0.9736523229108598}, {2.0625, 0.9736523229108598}, {2.125, 0.9736523229108598}, {2.1875, 0.9427161062591517}, {2.2809999999999997, 0.9427161062591517}, {2.3434999999999997, 0.9427161062591517}, {2.4375, 0.9835105117373648}, {2.5, 1.074396625942832}, {2.5625, 1.074396625942832}, {2.6725000000000003, 1.0800439597275766}, {2.7975000000000003, 1.1188096225432793}, {2.875, 1.0800439597275766}}	0.965142	0.968232	-2.23216	2.3054
DDILWDDMLER	SACS	Q9NZJ4	NA	{{0, -0.27164362921201785}, {0.125, 0.2883220014953289}, {0.375, -1.0605099980396226}, {0.5, 0.2784432430783219}, {0.75, 0.8853056308498832}, {0.875, 1.2260410787228258}, {1.125, 0.5708073944949522}, {1.25, 1.0517903169182239}, {1.5, 1.7721609715424942}, {1.625, 0.43889676492575913}, {1.875, 0.9760122566782921}, {2, 0.9760122566782921}, {2.25, 1.0656668323679992}, {2.375, 0.1454237071986801}, {2.625, 1.312306410325682}, {3, 1.85457629280132}}	1.15421	exposed	NA	NA	NA	NA	NA
DDLADYGGYDGGYVQDYEDFM	EIF3J	O75822	{{0, 0.2689962464337516}, {0.125, 0.09124818081655452}, {0.5, 0.35930127854309774}, {0.875, 0.26313609546886024}, {1.25, 0.5027588585291098}, {1.625, 0.15306234823067524}, {2, 0.45946406058252903}, {2.375, 1.}}	NA	0.268996	non-two-state	{{0, 0.2689962464337516}, {0.125, 0.09124818081655452}, {0.5, 0.35930127854309774}, {0.875, 0.26313609546886024}, {1.25, 0.5027588585291098}, {1.625, 0.15306234823067524}, {2, 0.45946406058252903}, {2.375, 1.}}	0.802531	NA	NA	NA
DDLRDMFCK	TNPO1	Q92973	{{0, 0.9454183939741759}, {0.125, 1.052894999212457}, {0.25, 0.9185986955156841}, {0.375, 0.9606500799182502}, {0.5, 1.0588380508235118}, {0.625, 0.8144174524017297}, {0.75, 0.9463986122589692}, {0.875, 1.1651773567094494}, {1, 1.0160813593144333}, {1.125, 0.9272642356096157}, {1.25, 0.8174373116356798}, {1.375, 0.8862272207554803}, {1.5, 0.20406028654169545}, {1.625, 0.8366401463348218}, {1.75, 0.8563537175717761}, {1.875, 0.8499022218166855}, {2, 0.8057768902183998}, {2.125, 0.8057768902183998}, {2.25, 0.8279327638937881}, {2.375, 0.9471678028181049}, {2.5, 1.0071946638916165}, {2.625, 0.9085648696311116}, {2.875, 0.9999999999999999}, {3, 0.9999999999999999}}	NA	0.99329	exposed	NA	NA	NA	NA	NA
DDLRDMFYK	TNPO2	O14787	{{0, 1.6178008181046315}, {0.25, 1.6504682898739282}, {0.375, 1.7474664588350977}, {0.625, 1.7919317396572438}, {0.75, 1.5186394611558784}, {1, 1.485717053084073}, {1.125, 1.485717053084073}, {1.375, 0.7554648613289987}, {1.5, 1.3047461084834384}, {1.75, 0.7022298678737763}, {1.875, 0.883674487376264}, {2.125, 0.6878618355583335}, {2.25, 0.8502653019511647}, {2.5, 0.5797927787284802}, {2.625, 1.0315040051560074}, {2.875, 1.033388366715759}, {3, 0.9666116332842413}}	NA	1.63358	exposed	NA	NA	NA	NA	NA
DDMEMCELNLEETGLTR	MYO6	Q9UM54	{{0, 0.7072133766277422}, {0.375, 0.2931846061112812}, {0.75, 0.5563434179719022}, {1.125, 0.4490568975404194}, {1.5, 0.3811728594849382}, {1.875, 0.966077953885343}, {2.25, 0.7365775405363768}, {2.625, 1.078960934679179}, {3, 1.}}	NA	0.707213	exposed	NA	NA	NA	NA	NA
DDMHDVEDELAK	ADD3	Q9UEY8	{{0, 0.7611572617601889}, {0.25, 0.9680820054473139}, {0.375, 0.7905175444285214}, {0.625, 1.0644561121340046}, {0.75, 1.261930640811213}, {1, 0.7552137921619634}, {1.125, 1.0396783685290756}, {1.375, 0.7256509003290514}, {1.5, 0.5792705456352071}, {1.75, 0.9803317528910649}, {1.875, 0.8188058562103662}, {2.125, 0.8188058562103664}, {2.25, 0.6907606104638873}, {2.5, 0.6316104146869864}, {2.625, 0.9032346499409288}, {2.875, 1.08836426241027}, {3, 0.9116357375897299}}	NA	0.767855	exposed	NA	NA	NA	NA	NA
DDMKADCILYYGFGDIFR	RECQL	P46063	{{0, 0.44019718247691897}, {0.272, 0.4867160811882373}, {0.408, 0.7651464336715429}, {0.68, 0.8192907416571122}, {0.816, 0.7479406526830521}, {1.088, 0.8775632845887047}, {1.224, 0.9286859656829088}, {1.496, 0.7865548871738572}, {1.632, 0.8377372375337536}, {1.904, 0.8352734574211936}, {2.04, 0.8352734574211936}, {2.312, 0.835063164145804}, {2.448, 0.713316311794295}, {2.72, 1.2539223651446767}, {2.856, 1.2840198516748815}, {3., 1.}}	NA	0.439376	non-two-state	{{0, 0.44019718247691897}, {0.136, 0.46726730956939283}, {0.33999999999999997, 0.6259312574298901}, {0.544, 0.7922185876643275}, {0.748, 0.7836156971700822}, {0.952, 0.8127519686358784}, {1.1560000000000001, 0.9031246251358067}, {1.3599999999999999, 0.8576204264283831}, {1.564, 0.8121460623538055}, {1.7679999999999998, 0.8365053474774736}, {1.972, 0.8352734574211936}, {2.176, 0.8351683107834988}, {2.38, 0.7741897379700495}, {2.584, 0.9836193384694858}, {2.7880000000000003, 1.268971108409779}, {2.928, 1.1396804403714866}, {3., 1.}}	0.695089	NA	NA	NA
DDMTCVK	ALDH9A1	P49189	{{0, 0.20050626979398095}, {0.25, 0.23588303289831405}, {0.625, 0.37712102067676306}, {1, 0.6829195980362125}, {1.375, 0.7954647595205594}, {1.75, 0.7579138923730611}, {2.125, 0.8262422857984419}, {2.5, 0.779107656934949}, {2.875, 1.}}	{{0, 0.38256961933887723}, {0.125, 1.1852004210735871}, {0.136, 0.33853055970806156}, {0.25, -0.577300445316919}, {0.375, 0.4508061032008189}, {0.5, 0.6630466921282915}, {0.544, 0.6490998301028814}, {0.625, -0.2424545178876673}, {0.75, 0.790053242108712}, {0.875, 0.7323872785723571}, {0.952, 0.9183010839139685}, {1, 0.6994467953964936}, {1.125, 0.9894848699197378}, {1.25, 0.9793929407959363}, {1.36, 0.9090943897873704}, {1.375, 0.9053162714592125}, {1.5, 1.1070934494328748}, {1.625, 0.949714357483565}, {1.75, 0.9617976194363499}, {1.768, 0.895511264403853}, {1.875, 1.0097745163397254}, {2, 1.0014098090869612}, {2.125, 1.0014098090869612}, {2.176, 0.8641973330856481}, {2.25, 1.030626913208305}, {2.375, 0.9952719178406316}, {2.5, 1.0381936513916303}, {2.584, 0.9650232094528799}, {2.625, 1.0361475078858182}, {2.875, 1.0333938275475}, {3, 0.9952719178406317}, {3., 1.0109972918277075}}	0.29481	two-state	{{0., 0.38256961933887723}, {0.125, 0.38256961933887723}, {0.136, 0.36665526258421444}, {0.25, 0.36665526258421444}, {0.375, 0.4508061032008189}, {0.5, 0.4508061032008189}, {0.544, 0.545594538745978}, {0.625, 0.6578166859146257}, {0.75, 0.7323872785723571}, {0.875, 0.7323872785723571}, {0.952, 0.7612202603405345}, {1., 0.8601527021402747}, {1.125, 0.9503130631546126}, {1.25, 0.8678757164201283}, {1.36, 0.9278146673069125}, {1.375, 0.9275153144713888}, {1.5, 0.949714357483565}, {1.625, 0.9053162714592125}, {1.75, 0.9312909960828893}, {1.768, 0.9312909960828893}, {1.875, 0.9617976194363499}, {2., 0.9128676346822137}, {2.125, 0.9571387218845875}, {2.176, 0.9386149151427453}, {2.25, 0.9952719178406316}, {2.375, 0.9527051450002425}, {2.5, 0.9863065958730746}, {2.584, 0.9976359589203159}, {2.625, 1.}, {2.875, 1.}}	0.975923	0.687114	-1.83886	2.67621
DDNMFQIGK	SUB1	P53999	{{0, 1.1675038383726697}, {0.125, 1.1965393037472318}, {0.136, 0.6651550562100185}, {0.25, 1.1849014266924944}, {0.272, 0.8300323592246923}, {0.375, 1.3531477291031861}, {0.408, 1.1925498903173446}, {0.5, 1.1346625347881703}, {0.544, 1.18179172808042}, {0.625, 1.1969248324058293}, {0.68, 1.6111042428667748}, {0.75, 1.0706333321421662}, {0.816, 1.8698788244669728}, {0.875, 1.002094280480302}, {0.952, 1.1178507156804263}, {1, 0.7774628020057828}, {1.088, 0.6620639087457507}, {1.125, 1.002094280480302}, {1.224, 0.20559915810880194}, {1.25, 0.9918944444679249}, {1.36, 0.9382892187374794}, {1.375, 0.9817678763689233}, {1.496, 0.6814072580838577}, {1.5, 0.9696705643546136}, {1.625, 0.9862563362538544}, {1.632, 1.3002229355602646}, {1.75, 0.8362864626776195}, {1.768, 1.1475064704444806}, {1.875, 0.9288111195232728}, {1.904, 1.184186710969887}, {2, 0.932575710869127}, {2.04, 0.625758299721921}, {2.125, 1.0117786607957167}, {2.176, 0.7839359217560247}, {2.25, 0.8292947598822904}, {2.312, 1.0727033262232974}, {2.375, 1.}, {2.448, 1.1296908205384826}, {2.5, 0.9629868845227645}, {2.584, 0.960303343041796}, {2.625, 0.9602019910696178}, {2.72, 0.9994013641065178}, {2.856, 1.2347379375508294}, {2.875, 1.0000000000000002}, {3, 1.}, {3., 0.8891233329292192}}	{{0, 1.0391713736646753}, {0.125, 1.041137833131799}, {0.136, 1.010448981220922}, {0.25, 1.0167346930508723}, {0.272, 0.9859139569305383}, {0.375, 1.0130121838994803}, {0.408, 0.9909556252487626}, {0.5, 1.027726655180236}, {0.544, 0.9955456697684427}, {0.625, 1.0264654097353787}, {0.68, 1.0440513506319846}, {0.75, 1.0151262207578566}, {0.816, 1.0385472661359685}, {0.875, 0.9886131980569979}, {0.952, 1.0013571670323353}, {1, 0.9766052895464629}, {1.088, 1.0216522389819216}, {1.125, 0.9812905967457464}, {1.224, 1.0447655840423216}, {1.25, 0.9694651252515134}, {1.36, 0.9827667238474133}, {1.375, 0.9772966321070655}, {1.496, 1.029795093544059}, {1.5, 0.887413730743184}, {1.625, 0.936685994274657}, {1.632, 1.0386534259880023}, {1.75, 0.9623565678802215}, {1.768, 0.9695558261203836}, {1.875, 0.9913479301364765}, {1.904, 1.0334279993823547}, {2, 0.9459904868342595}, {2.04, 1.0240474782246887}, {2.125, 0.9883397668856272}, {2.176, 0.9346939422212548}, {2.25, 0.9811633599383593}, {2.312, 1.0358912454369005}, {2.375, 1.0041848123659651}, {2.448, 1.0195887895002964}, {2.5, 0.97649498847551}, {2.584, 0.979189763579838}, {2.625, 0.9819058513563099}, {2.72, 1.0221023100165139}, {2.856, 1.026662870702601}, {2.875, 1.}, {3, 0.9805377206367845}, {3., 0.9624315191412328}}	1.19924	exposed	NA	NA	NA	NA	NA
DDTHYFVMTAK	MICAL1;MICAL3	Q8TDZ2;Q7RTP6	NA	{{0, 1.5314129532708753}, {0.125, 1.8709803628885329}, {0.5, 1.3502964773681407}, {0.875, 2.411216825708002}, {1.25, 1.4973589244491925}, {1.625, 2.0435213005007657}, {2, 1.3855333709663058}, {2.375, 1.}}	1.53141	exposed	NA	NA	NA	NA	NA
DDTIMATESEVTAFAVLDQDQK	ADK	P55263	{{0, 0.22774810010211627}, {0.125, 0.17142929934484638}, {0.136, 0.41773532294125293}, {0.25, 0.16710529045000053}, {0.272, 0.19298550897565578}, {0.375, 0.06462549941502554}, {0.408, 0.5031515976284903}, {0.5, 0.19185022769253154}, {0.544, 0.3100963145894434}, {0.625, 0.18932630603370676}, {0.68, 0.2414199499321334}, {0.75, 0.08240287605703332}, {0.816, 0.4126581302043317}, {0.875, 0.4126581302043317}, {0.952, 0.41265813020433173}, {1, 0.41265813020433173}, {1.088, 0.4126581302043317}, {1.125, 0.46949715508696827}, {1.224, 0.9388123443824752}, {1.25, 0.9954309294465129}, {1.36, 0.5294879760530004}, {1.375, 0.6781208700954402}, {1.496, 0.612266746768496}, {1.5, 0.14616994598328892}, {1.625, 1.4289396796564793}, {1.632, 0.7925559149160697}, {1.75, 0.7411173914331062}, {1.768, 0.7621711040905375}, {1.875, 0.9433814832180991}, {1.904, 0.7780685700607233}, {2, 1.5679320995242731}, {2.04, 0.9194787369190296}, {2.125, 0.7959029846269343}, {2.176, 0.40919355993349854}, {2.25, 0.786914624759206}, {2.312, 0.7670505408793088}, {2.375, 2.011537883668878}, {2.448, 0.8371461525475424}, {2.5, 0.8967640887091008}, {2.584, 0.5567011999218654}, {2.625, 0.8754824452350414}, {2.72, 0.7013212309980323}, {2.856, 1.1940080022961665}, {2.875, 0.875625548398625}, {3, 0.9755581102067847}, {3., 0.773114001884899}}	{{0, -0.260686819624516}, {0.125, -0.5895014797118016}, {0.136, -0.10808049433011624}, {0.25, -2.443777804869713}, {0.272, -0.7392126453389701}, {0.375, -0.38614485047746266}, {0.408, -0.25906029408845405}, {0.5, -0.2564781203131496}, {0.544, -0.1362140126226654}, {0.625, -3.408419257593108}, {0.68, -0.6902238725210679}, {0.75, -0.15180181310743682}, {0.816, 0.05205378037973832}, {0.875, -0.26708868845483447}, {0.952, 0.16522594345516126}, {1, -2.19573863846968}, {1.088, 0.20214368804612398}, {1.125, 0.20214368804612398}, {1.224, 0.6739770324343126}, {1.25, 0.4172813416562572}, {1.36, 0.7813304032517406}, {1.375, -0.80435752786908}, {1.496, 0.8565166979362993}, {1.5, 0.9604003907805546}, {1.625, 0.8408505217186346}, {1.632, 0.9397690520158847}, {1.75, 0.09486686219671903}, {1.768, 0.9759554651838197}, {1.875, 0.9117800838693846}, {1.904, 1.2804922749775065}, {2, 1.0886718543236547}, {2.04, 0.9519300473975607}, {2.125, 0.9539097634119431}, {2.176, 0.936264237906534}, {2.25, 1.0410124045515299}, {2.312, 1.3407128550646226}, {2.375, 1.0685958208168147}, {2.448, 1.319730142811879}, {2.5, 0.8748623201267964}, {2.584, 1.0739130316960002}, {2.625, 0.9978362841795091}, {2.72, 1.257652414168463}, {2.856, 1.2568731145137422}, {2.875, 1.}, {3, 0.9763700099247771}, {3., 1.0472552063005454}}	0.125282	two-state	{{0., 0.115165312711446}, {0.0625, 0.1580686700096936}, {0.125, 0.17806855727117282}, {0.1305, 0.17806855727117282}, {0.136, 0.16746231761966462}, {0.193, 0.11021185850914447}, {0.25, 0.07437566951426278}, {0.261, 0.06462549941502554}, {0.272, 0.03595271662992876}, {0.3235, 0.07437566951426278}, {0.375, 0.06462549941502554}, {0.39149999999999996, 0.03595271662992876}, {0.408, 0.06462549941502554}, {0.45399999999999996, 0.03595271662992876}, {0.5, 0.05028910802247715}, {0.522, -0.004838462184355592}, {0.544, 0.05028910802247715}, {0.5845, 0.06462549941502554}, {0.625, 0.08240287605703332}, {0.6525000000000001, 0.10055185935148624}, {0.68, 0.08240287605703332}, {0.7150000000000001, 0.140775636026384}, {0.75, 0.1683885271770463}, {0.7829999999999999, 0.12816475050214854}, {0.816, 0.1683885271770463}, {0.8454999999999999, 0.19317757559348986}, {0.875, 0.20214368804612398}, {0.9135, 0.20214368804612398}, {0.952, 0.266544833575828}, {0.976, 0.38413795294676967}, {1., 0.4126581302043317}, {1.044, 0.4126581302043317}, {1.088, 0.4126581302043317}, {1.1065, 0.4126581302043317}, {1.125, 0.41265813020433173}, {1.1745, 0.41265813020433173}, {1.224, 0.4173806996157518}, {1.237, 0.5092476866716961}, {1.25, 0.5670157066221824}, {1.3050000000000002, 0.5927620950184367}, {1.36, 0.6355646582576929}, {1.3675000000000002, 0.6809195592680439}, {1.375, 0.7344470520272091}, {1.4355, 0.7685997272807759}, {1.496, 0.7414347949726732}, {1.498, 0.7798242558658651}, {1.5, 0.7515629764937153}, {1.5625, 0.7616911580147574}, {1.625, 0.7709781967022014}, {1.6284999999999998, 0.7950235838204271}, {1.632, 0.8270961926852354}, {1.6909999999999998, 0.8188905634063355}, {1.75, 0.8348179579223154}, {1.759, 0.8766797949979047}, {1.768, 0.8967741715493405}, {1.8215, 0.9184800399701984}, {1.875, 0.85574887646011}, {1.8895, 0.8766797949979047}, {1.904, 0.9070702199796203}, {1.952, 0.9184800399701984}, {2., 0.9307221169887732}, {2.02, 0.9184800399701984}, {2.04, 0.9368098238330542}, {2.0825, 0.9307221169887732}, {2.125, 0.9368098238330542}, {2.1505, 0.9368098238330542}, {2.176, 0.9453597936224987}, {2.213, 0.9539097634119431}, {2.25, 0.9315966368362218}, {2.2809999999999997, 0.9368098238330542}, {2.312, 0.9227973756164602}, {2.3434999999999997, 0.9227973756164602}, {2.375, 0.9011564140142374}, {2.4115, 0.9011564140142374}, {2.448, 0.9300955034251905}, {2.474, 0.9227973756164602}, {2.5, 0.9300955034251905}, {2.542, 0.9644676007846075}, {2.584, 1.000171129361181}, {2.6045, 0.9644676007846075}, {2.625, 0.9644676007846075}, {2.6725000000000003, 0.9744762522965392}, {2.72, 0.9637431151691732}, {2.7880000000000003, 0.9871031470521431}, {2.856, 0.9871031470521431}, {2.8655, 0.9871031470521431}, {2.875, 0.9989181420897545}, {2.9375, 1.}, {3., 1.}}	0.985888	1.21877	-3.24107	2.65928
DDVCFFLSQSGETADTLMGLR	GFPT1	Q06210	{{0, 1.0126048530571656}, {0.125, 1.1590007447939918}, {0.136, 1.0510839125788611}, {0.25, 0.8348277952251515}, {0.272, 1.7115717888352564}, {0.375, 0.8448707573143994}, {0.408, 0.9968679631271667}, {0.5, 0.5302232351190769}, {0.544, 1.3333238837776076}, {0.625, 0.4215277135940433}, {0.68, 1.2372749802557694}, {0.75, 0.5773469357170246}, {0.816, 0.20421560692218774}, {0.875, 0.8073680600889854}, {0.952, 1.7786610293492233}, {1, 0.6711276356791362}, {1.088, 0.8073680600889857}, {1.125, 0.5028717730945508}, {1.224, 0.48422064060201203}, {1.25, 0.5501185282153053}, {1.36, 1.599060574384848}, {1.375, 0.473750199195879}, {1.496, 1.9278906584040114}, {1.5, -0.19515190352484613}, {1.625, 0.7738989299166361}, {1.632, 0.8513630042988094}, {1.75, 0.769926923626717}, {1.768, 0.9100364177518343}, {1.875, 0.781041220786104}, {1.904, 1.125793294424328}, {2, 0.6624943560299258}, {2.04, 1.2757487440492836}, {2.125, 0.6624943560299256}, {2.176, 0.6046286767531717}, {2.25, 0.7396353678344887}, {2.312, 1.3429562557490238}, {2.375, 0.9999999999999999}, {2.448, 0.6408098340036873}, {2.5, 1.0072289685866478}, {2.584, 0.7168991467425909}, {2.625, 1.1137625709056262}, {2.72, 1.45355407675345}, {2.856, 0.9167864798070994}, {2.875, 0.7465785344001036}, {3, 0.9663844572075684}, {3., 1.302048456414353}}	{{0, 1.05570301166261}, {0.136, 1.0599486123989093}, {0.272, 0.7687214640280866}, {0.408, 0.9622570750886502}, {0.544, 0.9335087751826522}, {0.68, 1.0012876898765506}, {0.816, 0.9826362883941026}, {0.952, 0.9826362883941027}, {1.088, 0.9826362883941027}, {1.224, 0.9694695919240298}, {1.36, 0.9440035096614132}, {1.496, 0.9383959784474162}, {1.632, 1.0218621790336064}, {1.768, 1.0251443115660641}, {1.904, 1.0553941106456615}, {2.04, 1.05086929087913}, {2.176, 0.9361202264759847}, {2.312, 1.0780376909627252}, {2.448, 1.0985586413348545}, {2.584, 1.0821699049833424}, {2.72, 1.0855251531285761}, {2.856, 1.0538574921569621}, {3., 1.}}	0.924643	exposed	NA	NA	NA	NA	NA
DEDGDLVAFSSDEELTMAMSYVK	SQSTM1	Q13501	{{0, 0.7580377082302396}, {0.25, 0.6354683816673917}, {0.375, 1.062000331689457}, {0.625, -0.07524089449831939}, {0.75, 0.7345824598686018}, {1, 0.5446825806249748}, {1.125, 0.8033692280465962}, {1.375, 0.5548679837375112}, {1.5, 0.13180724503068672}, {1.75, 0.6515593998438386}, {1.875, 0.9231416875703746}, {2.125, 0.5213534588718571}, {2.25, 1.0316799531482466}, {2.5, 1.0625086708569313}, {2.625, 1.0768315029088324}, {2.875, 1.1739736280793114}, {3, 0.8260263719206887}}	NA	0.752975	exposed	NA	NA	NA	NA	NA
DEEKMELQEIQLK	TPM3	P06753	NA	{{0, 1.1416479508347266}, {0.136, 1.1287258258773}, {0.272, 0.8379506058503442}, {0.375, 1.1349235020709654}, {0.408, 1.0767714527411298}, {0.544, 1.0613921670383666}, {0.68, 1.1776364984753338}, {0.75, 1.1027195136055212}, {0.816, 1.1675807770027764}, {0.952, 1.05034923185038}, {1.088, 1.0955191394068615}, {1.125, 1.0955191394068615}, {1.224, 1.1663863012510673}, {1.36, 1.1307883534559227}, {1.496, 1.1267978194173032}, {1.5, 1.1300827127701172}, {1.632, 1.1303997069160938}, {1.768, 1.0872126260272765}, {1.875, 1.074320451416836}, {1.904, 1.165055979951789}, {2.04, 1.074320451416836}, {2.176, 1.0530368898828217}, {2.25, 1.0134670008922437}, {2.312, 1.1609377117668127}, {2.448, 1.1531448583994819}, {2.584, 1.1324733926499697}, {2.625, 1.0448624152260602}, {2.72, 1.1333329777426862}, {2.856, 1.1507687478430106}, {3, 1.0491546852307874}, {3., 0.9508453147692126}}	1.11758	exposed	NA	NA	NA	NA	NA
DEELEKDTMDNWDEK	ZC3H15	Q8WU90	{{0, 0.486958701148535}, {0.125, 0.5299475010243149}, {0.136, 0.6222551113691631}, {0.25, 0.6352162418378642}, {0.272, 0.46227081013950494}, {0.408, 0.5883352751893224}, {0.5, 0.6031594969076663}, {0.544, 1.0511119726912928}, {0.625, 0.8213787885873133}, {0.68, 0.8765063347996976}, {0.816, 0.7110968902435043}, {0.875, 0.7236593917457762}, {0.952, 1.2877807484660215}, {1, 0.8977395175276173}, {1.088, 1.01784976789362}, {1.224, 1.0262024573810418}, {1.25, 0.7257870605441149}, {1.36, 1.1642440110480148}, {1.375, 0.9147867719036582}, {1.496, 1.0855053436122666}, {1.625, 0.8073018649650247}, {1.632, 0.8754344076731029}, {1.75, 0.6523467068470293}, {1.768, 1.5788306106686665}, {1.904, 1.241630209099648}, {2, 0.6893695145079908}, {2.04, 0.9338045189680828}, {2.125, 0.8411157943558396}, {2.176, 0.9171089073973256}, {2.312, 1.3431412250373145}, {2.375, 1.}, {2.448, 0.7624492284390993}, {2.5, 1.030887497679546}, {2.584, 1.2874003514073165}, {2.72, 1.239104660020675}, {2.856, 0.9479475893842696}, {2.875, 1.}, {3., 1.}}	{{0, 1.0111512308295902}, {0.136, 0.9834928013913335}, {0.544, 0.9845441748312965}, {0.952, 1.0315850965151332}, {1.36, 0.9241018529851163}, {1.768, 0.9092767019770133}, {2.176, 0.7604598794463373}, {2.584, 0.9356675202482058}, {3., 1.}}	0.737533	exposed	NA	NA	NA	NA	NA
DEEVQQYREQLEEMEER	SYNC	Q9H7C4	{{0, 0.38279551532625106}, {0.272, 0.5599806224422583}, {0.375, 0.7235673350836002}, {0.68, 0.704937856810636}, {0.75, 1.2692001386017406}, {1.088, 0.9137391945001808}, {1.125, 1.4316251329863485}, {1.496, 1.2332878603008477}, {1.5, 4.2468296040250575}, {1.875, 1.1278417332893336}, {1.904, 0.6952651696101834}, {2.25, 0.8840379266484432}, {2.312, 0.8780125373177522}, {2.625, 0.977862450650643}, {2.72, 0.851898587871072}, {3, 0.9999999999999999}, {3., 1.0000000000000002}}	NA	0.3836	non-two-state	{{0, 0.38279551532625106}, {0.136, 0.49850653081753404}, {0.3235, 0.6417739787629293}, {0.5275000000000001, 0.7142525959471181}, {0.7150000000000001, 0.9870689977061884}, {0.919, 1.0914696665509607}, {1.1065, 1.1726821637432647}, {1.3105, 1.332456496643598}, {1.498, 2.740058732162953}, {1.6875, 2.6873356686571954}, {1.8895, 0.9115534514497585}, {2.077, 0.7896515481293133}, {2.2809999999999997, 0.8810252319830977}, {2.4684999999999997, 0.9279374939841976}, {2.6725000000000003, 0.9148805192608576}, {2.8600000000000003, 0.9259492939355359}, {3., 1.}}	0.243051	NA	NA	NA
DEFSYQEMIANLPLCSHPNPR	SRM	P19623	{{0, 3.783239556892438}, {0.25, 2.5994447821644715}, {0.625, 3.3869056507300392}, {1, 2.274618860615628}, {1.375, 2.082903123766285}, {1.75, 2.086647546695929}, {2.125, 1.9471943134707792}, {2.5, 1.326858013213041}, {2.875, 1.}}	{{0, 0.09802229328126626}, {0.125, 0.3987636630623832}, {0.136, -0.39713028149082186}, {0.25, -0.4899547787968563}, {0.375, 0.06574923033597596}, {0.5, 0.07904666532751514}, {0.544, -0.6680108986206427}, {0.625, -0.9221326203653722}, {0.75, -1.425124431478245}, {0.875, 0.039355572584027665}, {0.952, -0.5820483053548327}, {1, -0.5290907266990933}, {1.125, -0.09993805274790651}, {1.25, 1.6495050252229841}, {1.36, 0.2875468650188924}, {1.375, 0.9872148360813982}, {1.5, 1.0904622352940776}, {1.625, 1.4015971692774039}, {1.75, 0.14978927832416317}, {1.768, 0.19203986627012765}, {1.875, -0.9390138509666502}, {2, 0.4738356102565004}, {2.125, 1.2474563607981175}, {2.176, 0.9797480013838691}, {2.25, 0.17373997284829146}, {2.375, 1.}, {2.5, 0.9932779451830257}, {2.584, 0.9004925127931549}, {2.625, 1.4954988013496788}, {2.875, 0.9090693715999763}, {3, 1.9448161199622633}, {3., -0.02412523110573291}}	0.212698	non-two-state	{{0., 0.33776699967544194}, {0.0625, 0.33776699967544194}, {0.125, 0.7469853361014752}, {0.1305, 1.1383447388728893}, {0.193, 0.7069480254994885}, {0.25, 0.07904666532751514}, {0.3125, 0.06350170255698528}, {0.375, 0.06350170255698528}, {0.4375, 0.06350170255698528}, {0.5, 0.07904666532751514}, {0.522, 0.07904666532751514}, {0.5845, -0.07526011978786774}, {0.625, -0.26904770669289196}, {0.6875, -0.6024495918341042}, {0.75, -0.5789365794479375}, {0.8125, -0.5290907266990933}, {0.875, 0.15329124928049787}, {0.9135, 0.15329124928049787}, {0.976, -0.5290907266990933}, {1., -0.015986075281090917}, {1.0625, 0.3689656571569273}, {1.125, 0.5092811118085775}, {1.1875, 0.6730701648192415}, {1.25, 1.092107226578447}, {1.3050000000000002, 1.092107226578447}, {1.3675000000000002, 0.8092670277583858}, {1.375, 1.0904622352940776}, {1.4375, 1.0904622352940776}, {1.5, 1.1112034984460735}, {1.5625, 1.3733024341141387}, {1.625, 1.4059237350103158}, {1.6875, 1.1112034984460735}, {1.75, 0.8613127633524771}, {1.759, 0.9309010139441711}, {1.8215, 0.879850430953699}, {1.875, 0.9309010139441711}, {1.9375, 0.9797480013838695}, {2., 0.9797480013838695}, {2.0625, 0.9797480013838691}, {2.125, 0.9797480013838695}, {2.1505, 1.}, {2.213, 1.}, {2.25, 1.055729829385631}, {2.3125, 1.1227605233718656}, {2.375, 1.1227605233718656}, {2.4375, 1.}, {2.5, 1.}, {2.542, 0.9502462563965774}, {2.6045, 0.9502462563965774}, {2.625, 1.1456233900888775}, {2.75, 1.1456233900888775}, {2.875, 1.0479348232427275}}	0.691749	NA	NA	NA
DEGLHCDFACLMFQYLVNKPSEER	RRM2B	Q7LG56	NA	{{0, 0.3077075996043781}, {0.125, -0.1229670743975784}, {0.5, 0.025357869494528826}, {0.875, -1.509212302716859}, {1.25, 0.6796828704081816}, {1.625, -0.7693791885769775}, {2, -0.9831061215185978}, {2.375, 1.}}	0.307708	non-two-state	{{0, 0.3077075996043781}, {0.125, -0.1229670743975784}, {0.5, 0.025357869494528826}, {0.875, -1.509212302716859}, {1.25, 0.6796828704081816}, {1.625, -0.7693791885769775}, {2, -0.9831061215185978}, {2.375, 1.}}	0.07601	NA	NA	NA
DEGNETEANSMNTLR	LGSN	Q5TDP6	NA	{{0, 0.7852877901691572}, {0.272, -0.24691052334809288}, {0.68, 0.9146426020485564}, {1.088, 0.48575470478868404}, {1.496, 0.4687800137358202}, {1.904, 0.7618802499434998}, {2.312, 1.05239647742304}, {2.72, 1.065104458303447}, {3., 0.9999999999999999}}	0.785288	exposed	NA	NA	NA	NA	NA
DEGWLAEHMLILGITSPAGK	PCK2	Q16822	{{0, -0.5390054185311818}, {0.408, -0.07958905581831316}, {0.816, 0.47302929549674094}, {1.224, 0.6278774583009764}, {1.632, 0.7094123207320023}, {2.04, 0.9586849023594226}, {2.448, 1.053852793648823}, {2.856, 1.2217676889141091}, {3., 0.9999999999999999}}	{{0, 0.33403137644489983}, {0.136, 0.19831060565514563}, {0.544, 0.4163799916972861}, {0.952, 0.3487288903304193}, {1.36, 0.5362281565062073}, {1.768, 0.6632447053681223}, {2.176, 0.7173235194111041}, {2.584, 1.07022267284227}, {3., 1.}}	-0.102487	two-state	{{0, -0.10248702104314097}, {0.068, 0.26617099105002273}, {0.272, 0.05936077491841624}, {0.476, 0.16839546793948648}, {0.6799999999999999, 0.44470464359701356}, {0.8839999999999999, 0.41087909291358016}, {1.088, 0.48830317431569786}, {1.292, 0.5820528074035918}, {1.496, 0.6228202386191048}, {1.7, 0.6863285130500623}, {1.904, 0.8109648038637725}, {2.108, 0.8380042108852633}, {2.3120000000000003, 0.8855881565299635}, {2.516, 1.0620377332455464}, {2.7199999999999998, 1.1459951808781894}, {2.928, 1.1108838444570546}, {3., 1.}}	0.937075	1.35553	-1.29763	0.957282
DELAGVMIFSTMEPEAPDLDLVEIEQK	SNX9	Q9Y5X1	{{0, 0.1489112362038951}, {0.125, 0.20571239715425016}, {0.136, 0.3428362249357449}, {0.25, 0.21578381681263853}, {0.272, 0.22890249077385083}, {0.375, 0.26535807431710706}, {0.408, 0.2417168565142146}, {0.5, 0.22177712026815044}, {0.544, 0.540986127260112}, {0.625, 0.19888655993479856}, {0.68, 0.3274407669366955}, {0.75, 0.29516621154042333}, {0.816, 0.3682066852031487}, {0.875, 0.598902906168271}, {0.952, 0.7003895589186578}, {1, 0.9968477662292132}, {1.088, 0.9471742280975475}, {1.125, 0.6916455378874072}, {1.224, 0.7375769169915393}, {1.25, 0.8183182392462048}, {1.36, 0.7898519759899935}, {1.375, 0.9108314474788783}, {1.496, 1.0125950478192187}, {1.5, 0.4404026393835222}, {1.625, 0.8911271627147139}, {1.632, 0.6768996695977587}, {1.75, 1.13255457205022}, {1.768, 0.9237025419316601}, {1.875, 0.9107094250502742}, {1.904, 1.1315578664044716}, {2, 0.9107094250502742}, {2.04, 0.9107094250502742}, {2.125, 1.1739220711618008}, {2.176, 0.44246461000112614}, {2.25, 0.8756403289320573}, {2.312, 1.1853561211403723}, {2.375, 1.2291456722541274}, {2.448, 0.7654397462794453}, {2.5, 1.21785912267917}, {2.584, 0.6724360423224179}, {2.625, 0.882552959563589}, {2.72, 1.2372502353729293}, {2.856, 0.8091877845944078}, {2.875, 1.}, {3, 1.}, {3., 1.}}	NA	0.139071	two-state	{{0., 0.21074810698344434}, {0.125, 0.22890249077385083}, {0.136, 0.26535807431710706}, {0.25, 0.26535807431710706}, {0.272, 0.2417168565142146}, {0.375, 0.22890249077385083}, {0.408, 0.2417168565142146}, {0.5, 0.26535807431710706}, {0.544, 0.2702848181861122}, {0.625, 0.29516621154042333}, {0.68, 0.29516621154042333}, {0.75, 0.3682066852031487}, {0.816, 0.37867503133329516}, {0.875, 0.598902906168271}, {0.952, 0.6916455378874072}, {1., 0.6916455378874072}, {1.088, 0.7003895589186578}, {1.125, 0.7898519759899935}, {1.224, 0.8183182392462048}, {1.25, 0.7898519759899935}, {1.36, 0.7898519759899935}, {1.375, 0.8183182392462048}, {1.496, 0.8183182392462048}, {1.5, 0.8911271627147139}, {1.625, 0.8911271627147139}, {1.632, 0.8911271627147139}, {1.75, 0.9107094250502742}, {1.768, 0.9237025419316601}, {1.875, 0.9107094250502742}, {1.904, 0.9107094250502742}, {2., 0.9107094250502742}, {2.04, 0.9107094250502742}, {2.125, 0.9107094250502742}, {2.176, 0.9107094250502742}, {2.25, 0.9107094250502742}, {2.312, 0.8756403289320573}, {2.375, 0.8756403289320573}, {2.448, 0.882552959563589}, {2.5, 0.9194671252745891}, {2.584, 0.9194671252745891}, {2.625, 0.882552959563589}, {2.72, 0.882552959563589}, {2.856, 0.9194671252745891}, {2.875, 0.9194671252745891}, {3., 1.}}	0.982513	0.910773	-3.59937	3.952
DELHIVEAEAMNYEGSPIK	NPM1	P06748	{{0, 0.9002769045541491}, {0.125, 0.8396800388758746}, {0.136, 0.893962882775674}, {0.25, 0.768968956726137}, {0.272, 1.0543871052240341}, {0.375, 0.8317993549924927}, {0.408, 0.9282010750747139}, {0.5, 0.7409966303212813}, {0.544, 1.0880606660229661}, {0.625, 0.8481978537174226}, {0.68, 0.9339260329516084}, {0.75, 0.8074198782753941}, {0.816, 1.062377655937771}, {0.875, 0.9110714712459657}, {0.952, 1.0712330783662365}, {1, 0.8982909799560129}, {1.088, 1.0394965349062784}, {1.125, 0.8933235359260965}, {1.224, 1.4500423515079874}, {1.25, 0.7396399338979347}, {1.36, 0.8740364473598752}, {1.375, 0.8502126917098445}, {1.496, 0.9954790496506276}, {1.5, 0.2682979351688085}, {1.625, 0.9464436751487963}, {1.632, 0.9346634455049077}, {1.75, 0.7716765959368925}, {1.768, 1.2687633777728349}, {1.875, 0.9006380704541542}, {1.904, 1.2101375943303057}, {2, 0.8550644220656992}, {2.04, 1.0668319066855716}, {2.125, 0.8557796360049936}, {2.176, 0.614985325475357}, {2.25, 0.779822524810566}, {2.312, 1.185522982951634}, {2.375, 1.106666868981701}, {2.448, 1.0225847660399954}, {2.5, 0.8387637238299319}, {2.584, 0.7743681436704798}, {2.625, 0.8569721913961514}, {2.72, 1.0138331573077348}, {2.856, 1.1750365100799862}, {2.875, 1.0072641883296618}, {3, 0.8503152769410308}, {3., 1.}}	{{0, 1.5858443256791321}, {0.125, 1.6840019478362531}, {0.136, 1.5459274481414802}, {0.25, 1.4967695962674452}, {0.272, 0.6151011065595031}, {0.375, 1.5504163058293106}, {0.5, 1.6968456284525004}, {0.544, 1.3800976643411569}, {0.625, 1.616405229716332}, {0.68, 1.4924147718977836}, {0.75, 1.504756372629453}, {0.875, 1.4757981938470361}, {0.952, 1.4718951613030566}, {1, 1.3490021283378424}, {1.088, 1.3578421594771837}, {1.125, 1.310950745679711}, {1.25, 1.3897279307652963}, {1.36, 1.332533944991816}, {1.375, 1.2356681607611089}, {1.496, 1.2249251542402817}, {1.5, 1.5379955188208172}, {1.625, 1.1327617116943802}, {1.75, 0.907412374805126}, {1.768, 1.194171385890569}, {1.875, 1.079417415428481}, {1.904, 1.4760426605153474}, {2, 1.1449926172320193}, {2.125, 0.8071496714281299}, {2.176, 1.079417415428481}, {2.25, 1.1299931020311693}, {2.312, 1.4309959688244884}, {2.375, 0.9266998027856528}, {2.5, 0.7549953292940075}, {2.584, 1.3825344629063454}, {2.625, 1.040710091433759}, {2.72, 1.4599884530936786}, {2.875, 1.0712145376082023}, {3, 0.9584948399116491}, {3., 1.2568682718549948}}	1.14449	exposed	NA	NA	NA	NA	NA
DELMPLESAYR	CRTAP	O75718	{{0, 0.7602242081932588}, {0.125, 0.8472956414013462}, {0.136, 0.8301758914214021}, {0.25, 0.6046991258692287}, {0.272, 1.0025367909676954}, {0.375, 0.8652137560072322}, {0.408, 0.7387854427330488}, {0.5, 0.7080896894928199}, {0.544, 1.4010765127529803}, {0.625, 0.7492710818227041}, {0.68, 0.8214130906663005}, {0.75, 0.603709493746683}, {0.816, 0.8027590010944361}, {0.875, 0.7404428525083462}, {0.952, 1.470022314770667}, {1, 0.8172352721748598}, {1.088, 0.8893852776975644}, {1.125, 0.7914520200452703}, {1.224, 1.041248343137427}, {1.25, 0.7485391463538382}, {1.36, 1.2938723228545004}, {1.375, 0.7537090531588431}, {1.496, 1.0496306792381525}, {1.5, 0.25040588349306664}, {1.625, 1.006154933193028}, {1.632, 0.5753891345433838}, {1.75, 0.9552191430907072}, {1.768, 1.6115275782196772}, {1.875, 0.9351957160648915}, {1.904, 1.1642342737734688}, {2, 0.987278222023136}, {2.04, 1.0869771307694993}, {2.125, 0.9427389390603199}, {2.176, 0.7629153864167239}, {2.25, 0.8823000540326015}, {2.312, 1.140499381592353}, {2.375, 1.2413793190560738}, {2.448, 0.7641568234812898}, {2.5, 0.9489172577279035}, {2.584, 1.025105267993796}, {2.625, 1.0446591000019883}, {2.72, 1.0127167697206312}, {2.856, 0.9258088487454815}, {2.875, 0.8980437866384173}, {3, 0.9908236301417626}, {3., 0.9490218933192087}}	{{0, 1.0867000063466967}, {0.125, 1.115090605372053}, {0.136, 1.1062210202127924}, {0.272, 1.0238412822981986}, {0.375, 1.1492959715575881}, {0.408, 1.0496059100106434}, {0.5, 1.118469214594501}, {0.544, 1.09079123620414}, {0.68, 1.1005031033017052}, {0.75, 1.2112231517942087}, {0.816, 1.1915942459144575}, {0.875, 1.1388662474782412}, {0.952, 1.1500257533796148}, {1.088, 1.0743434291962317}, {1.125, 1.1500257533796148}, {1.224, 1.2096884217945525}, {1.25, 1.1159996073693834}, {1.36, 1.0377265548955656}, {1.496, 1.055455654164353}, {1.5, 1.2518400056416248}, {1.625, 1.054846350609382}, {1.632, 1.1488779443565662}, {1.768, 1.0137685009724875}, {1.875, 1.0892796382641077}, {1.904, 1.0686110831677156}, {2, 1.0987331408225964}, {2.04, 1.0892796382641077}, {2.176, 0.9266282128889818}, {2.25, 1.0833306458515974}, {2.312, 1.0856627392409357}, {2.375, 1.}, {2.448, 1.1969510492176698}, {2.584, 1.067345344921979}, {2.625, 1.1062001049881156}, {2.72, 1.0531609004191558}, {2.856, 1.174473610256718}, {3, 1.}, {3., 1.}}	0.910141	exposed	NA	NA	NA	NA	NA
DEMTDVTGR	AGO2	Q9UKV8	NA	{{0, -2.579078575588221}, {0.25, -1.8295001909186028}, {0.625, -2.587716455905143}, {1, -2.2491565416191124}, {1.375, -0.3448362808632085}, {1.75, 0.8384123230320146}, {2.125, 1.0538972439981698}, {2.5, 1.3569769789072017}, {2.875, 1.}}	-2.57908	non-two-state	{{0, -2.579078575588221}, {0.25, -1.8295001909186028}, {0.625, -2.587716455905143}, {1, -2.2491565416191124}, {1.375, -0.3448362808632085}, {1.75, 0.8384123230320146}, {2.125, 1.0538972439981698}, {2.5, 1.3569769789072017}, {2.875, 1.}}	0.0569896	NA	NA	NA
DENKVDGMNAPK	EIF4B	P23588	{{0, 0.8953228443538553}, {0.125, 0.9846774840650878}, {0.25, 0.9764428858957406}, {0.272, 0.5345589416653344}, {0.375, 1.113797618641276}, {0.5, 0.8429123611674316}, {0.625, 1.0096951880176543}, {0.68, 0.8225187360992045}, {0.75, 0.9814215251854796}, {0.875, 0.9744767473865451}, {1, 1.0667053797613972}, {1.088, 0.9132767886902747}, {1.125, 1.0008207847524853}, {1.25, 1.0106935331892914}, {1.375, 1.0904481162193869}, {1.496, 0.8127137575928277}, {1.5, 0.8184082409128941}, {1.625, 0.8916799709103338}, {1.75, 1.0190123887405294}, {1.875, 1.0871814893009635}, {1.904, 1.0813035889845999}, {2, 0.7805252964441506}, {2.125, 1.0813035889845999}, {2.25, 0.9027479119697353}, {2.312, 1.1307367387805802}, {2.375, 0.9994619692856165}, {2.5, 1.0657277555987483}, {2.625, 1.0463086089231002}, {2.72, 1.1555995835577078}, {2.875, 1.}, {3, 1.0065680976726776}, {3., 1.0280648201163316}}	NA	0.908419	exposed	NA	NA	NA	NA	NA
DENSVELTMAEGPYK	GANAB	Q14697	{{0, 0.11586415703789367}, {0.125, 0.1383370218940358}, {0.136, 0.11977491372557011}, {0.25, 0.05926743514107906}, {0.272, 0.23754404786367472}, {0.375, 0.0953717598833917}, {0.408, 0.31998467572992056}, {0.5, 0.17269764002556512}, {0.544, 0.3311845609218159}, {0.625, 0.2557227614987347}, {0.68, 0.5050825279084037}, {0.75, 0.35202987201875785}, {0.816, 0.5722012068909295}, {0.875, 0.4645242153247219}, {0.952, 0.80015964523844}, {1, 0.5730739659109368}, {1.088, 0.7557046582039548}, {1.125, 0.6224212642535589}, {1.224, 0.8073779850437603}, {1.25, 0.5699035513236338}, {1.36, 0.7671119594882728}, {1.375, 0.6866830300657806}, {1.496, 0.7445083482391666}, {1.5, 0.3219373503486557}, {1.625, 0.6488508822117229}, {1.632, 0.7594225700659306}, {1.75, 0.8451470824069364}, {1.768, 1.228496109768059}, {1.875, 0.8271561223491852}, {1.904, 1.092694421815931}, {2, 0.7496607013390919}, {2.04, 0.860088648349895}, {2.125, 0.9371282055120668}, {2.176, 0.6998858321200141}, {2.25, 0.850199055800226}, {2.312, 0.9961998372052856}, {2.375, 1.}, {2.448, 0.7800763842193696}, {2.5, 0.9223238599584863}, {2.584, 1.0133151886853624}, {2.625, 0.8727297360400249}, {2.72, 0.9884752244236704}, {2.856, 0.9415326626553053}, {2.875, 1.}, {3, 0.9053938613231167}, {3., 0.9035733811230717}}	{{0, -0.09302313370164551}, {0.125, 0.08601102523159943}, {0.136, -0.10503605884468065}, {0.25, -0.4380188569442954}, {0.272, -0.3242936596973417}, {0.375, 0.172816076010153}, {0.408, -0.02666747659980785}, {0.5, 0.2378188237128065}, {0.544, 0.12520518876619924}, {0.625, -0.49753892168693226}, {0.68, 0.4080049694141234}, {0.75, 0.4142989193252813}, {0.816, 0.6185775101867153}, {0.875, 0.49466697537836657}, {0.952, 0.6797469194870722}, {1, 0.07001613725950284}, {1.088, 0.711018112785665}, {1.125, 0.6160947170078228}, {1.224, 0.7256508999262141}, {1.25, 0.5781509744789471}, {1.36, 0.7946169876827913}, {1.375, 0.3513708883368582}, {1.496, 0.791300793538511}, {1.5, 0.9042921606481242}, {1.625, 0.6746323499084677}, {1.632, 0.9231229139134858}, {1.75, 0.48177578071395016}, {1.768, 0.7758479621130325}, {1.875, 0.777227295777526}, {1.904, 0.9499894876836977}, {2, 0.7925912534911472}, {2.04, 1.011307738124336}, {2.125, 0.777227295777526}, {2.176, 0.7099541829649443}, {2.25, 0.9441009319073242}, {2.312, 1.0495535564770182}, {2.375, 0.9689354724368646}, {2.448, 1.0944479399416644}, {2.5, 0.9075736595854909}, {2.584, 0.9800900037603071}, {2.625, 0.9409304426432762}, {2.72, 1.05521964439344}, {2.856, 1.0940136825392335}, {2.875, 1.0291346975528495}, {3, 1.}, {3., 0.9481895450632181}}	0.0433323	two-state	{{0., 0.09577538104089686}, {0.0625, 0.11126051021153298}, {0.125, 0.11586415703789367}, {0.1305, 0.12285020952922629}, {0.136, 0.12477741015464733}, {0.193, 0.12391857030485132}, {0.25, 0.12285020952922629}, {0.261, 0.12105094425604578}, {0.272, 0.12391857030485132}, {0.3235, 0.12285020952922629}, {0.375, 0.12613271842498086}, {0.39149999999999996, 0.12941522732073543}, {0.408, 0.12941522732073543}, {0.45399999999999996, 0.1436138037113196}, {0.5, 0.17275685801785906}, {0.522, 0.23610973274135058}, {0.544, 0.2467707926057706}, {0.5845, 0.2755151748727411}, {0.625, 0.29488989320446907}, {0.6525000000000001, 0.32147002080227727}, {0.68, 0.36174441213829656}, {0.7150000000000001, 0.3918067853641134}, {0.75, 0.4133305198446906}, {0.7829999999999999, 0.4202728896950416}, {0.816, 0.4298435405559344}, {0.8454999999999999, 0.46847626555368654}, {0.875, 0.5224019039203615}, {0.9135, 0.5643824900952427}, {0.952, 0.5730739659109367}, {0.976, 0.5730739659109368}, {1., 0.6116174998567994}, {1.044, 0.5901071243083564}, {1.088, 0.6088517049124742}, {1.1065, 0.6133289220634977}, {1.125, 0.618839478790036}, {1.1745, 0.6160947170078228}, {1.224, 0.6160947170078228}, {1.237, 0.6317551026819426}, {1.25, 0.6507737029454699}, {1.3050000000000002, 0.632594789743685}, {1.36, 0.6507737029454699}, {1.3675000000000002, 0.6648553147859999}, {1.375, 0.6641092750585629}, {1.4355, 0.6533964745937708}, {1.496, 0.6724544165248874}, {1.498, 0.6806113538301846}, {1.5, 0.6836240238695128}, {1.5625, 0.686636693908841}, {1.625, 0.6997801282121597}, {1.6284999999999998, 0.7255357563127605}, {1.632, 0.7675794052536162}, {1.6909999999999998, 0.7771316747695907}, {1.75, 0.777227295777526}, {1.759, 0.7689320613118775}, {1.768, 0.777227295777526}, {1.8215, 0.7849092746343367}, {1.875, 0.8370434908086664}, {1.8895, 0.8136446577591723}, {1.904, 0.8136446577591723}, {1.952, 0.8412478353533169}, {2., 0.8370434908086664}, {2.02, 0.7940005615510115}, {2.04, 0.8150539658190367}, {2.0825, 0.8370434908086664}, {2.125, 0.8624340771313639}, {2.1505, 0.8624340771313639}, {2.176, 0.8961894879527935}, {2.213, 0.9005888649711848}, {2.25, 0.9253120236809714}, {2.2809999999999997, 0.9172770328003488}, {2.312, 0.9149487597719885}, {2.3434999999999997, 0.9327560354708568}, {2.375, 0.9327560354708568}, {2.4115, 0.9400235896189582}, {2.448, 0.9454761538122312}, {2.474, 0.9504643725718342}, {2.5, 0.9678852618026728}, {2.542, 0.9678852618026728}, {2.584, 0.9860505652902924}, {2.6045, 0.9860505652902924}, {2.625, 0.9897565636458894}, {2.6725000000000003, 0.9860505652902924}, {2.72, 0.9909725401119966}, {2.7880000000000003, 0.9975099781105103}, {2.856, 0.9975099781105103}, {2.8655, 0.9909725401119966}, {2.875, 0.9909725401119966}, {2.9375, 1.}, {3., 1.}}	0.973191	0.991095	-1.23692	1.24804
DEPDTNLVALMK	AHSA1	O95433	NA	{{0, -3.0638375630150323}, {0.125, -2.9565269052770824}, {0.136, -1.8152201110747104}, {0.25, -3.1048014940614994}, {0.375, -1.685106997108905}, {0.5, -1.3188724551159956}, {0.544, -3.7622731106178757}, {0.625, -3.656899744877618}, {0.75, -1.2189237319551416}, {0.875, -1.852365920223434}, {0.952, -3.5790885763993128}, {1, -3.326122835906594}, {1.125, -1.9044493284769364}, {1.25, -1.575345539633521}, {1.36, -3.2240475703698923}, {1.375, -3.072585794990792}, {1.5, 1.163213286491151}, {1.625, -2.1252675725044945}, {1.75, -2.8325622821262892}, {1.768, -3.262533233231344}, {1.875, -1.5667634643694017}, {2, -2.2088879810985125}, {2.125, -2.208887981098513}, {2.176, -1.021406856686351}, {2.25, -0.8126238384211274}, {2.375, 0.9852046031822419}, {2.5, -0.7593985893925165}, {2.584, -0.7641564439107654}, {2.625, 0.3444177225662651}, {2.875, 1.5718458106774904}, {3, 1.0653571841499638}, {3., -0.14743598385818918}}	-1.65847	non-two-state	{{0., -2.5265853560160845}, {0.125, -2.423933679505064}, {0.136, -2.423933679505064}, {0.25, -2.423933679505064}, {0.375, -2.257855638683152}, {0.5, -2.6826193965157796}, {0.544, -1.8330918808505239}, {0.625, -2.663678507444032}, {0.75, -3.394609719590991}, {0.875, -3.2439660924984013}, {0.952, -2.663678507444032}, {1., -2.663678507444032}, {1.125, -3.1618093490902086}, {1.25, -2.9659184712381217}, {1.36, -2.516268695017497}, {1.375, -2.859251147485451}, {1.5, -2.8830695398043305}, {1.625, -2.8325622821262892}, {1.75, -2.266744572389992}, {1.768, -2.208887981098513}, {1.875, -2.2378162767442524}, {2., -2.208887981098513}, {2.125, -2.208887981098512}, {2.176, -1.0623673165053527}, {2.25, -1.0418870865958518}, {2.375, -0.7593985893925165}, {2.5, -0.45566167538043884}, {2.584, -0.27689484159344857}, {2.625, 0.0070536756963976155}, {2.875, 0.7616812488343576}}	-4.13514	NA	NA	NA
DEPSVAAMVYPFTGDHK	ACLY	P53396	{{0, 0.30404471169834135}, {0.125, 0.22887804968223727}, {0.136, 0.4598000325254017}, {0.25, 0.3115914122915322}, {0.272, 0.8139094286995932}, {0.375, 0.3702283148244469}, {0.408, 0.7395020246237715}, {0.5, 0.7017171687694791}, {0.544, 0.7198985038292602}, {0.625, 0.8542791817408166}, {0.68, 0.8346548694778406}, {0.75, 0.8933863402768605}, {0.816, 0.6876751239630927}, {0.875, 0.9164504718243804}, {0.952, 0.9164504718243803}, {1, 1.1156839007890316}, {1.088, 0.9164504718243806}, {1.125, 0.9350074756186751}, {1.224, 0.9541307703642339}, {1.25, 0.9699447274309528}, {1.36, 0.8621023513225319}, {1.375, 1.1004762778576347}, {1.496, 1.0287715933257047}, {1.5, 0.7798277429676497}, {1.625, 1.0699300193341765}, {1.632, 0.7864807223006309}, {1.75, 1.2022467712732783}, {1.768, 0.8427924653228305}, {1.875, 1.2129661634864741}, {1.904, 1.1198056493732895}, {2, 1.2129661634864741}, {2.04, 1.1206952405434631}, {2.125, 1.1488857145400353}, {2.176, 0.6218984674562946}, {2.25, 1.2107689399389596}, {2.312, 1.0290582717033108}, {2.375, 1.1440289522245113}, {2.448, 0.8829896432670745}, {2.5, 1.2433336382971265}, {2.584, 0.8318677757794799}, {2.625, 1.1420212879107716}, {2.72, 1.0386632185841984}, {2.856, 1.0115532984975775}, {2.875, 1.0619016680154914}, {3, 1.2693184463714982}, {3., 0.8979789563808716}}	{{0, 0.3931433251582709}, {0.125, 0.6943107332278632}, {0.136, 0.7757316236589488}, {0.25, 0.5480812558708285}, {0.272, 0.36212992642711217}, {0.375, 0.2397044687671074}, {0.408, 0.8988177084217709}, {0.5, 0.8103977447837484}, {0.544, 0.7523515229585858}, {0.625, 0.7494734195080748}, {0.68, 0.9253466991832046}, {0.75, 0.6647323106443376}, {0.816, 1.1631780307648087}, {0.875, 0.9093679589136998}, {0.952, 0.9015041487165922}, {1, 0.8387061958040943}, {1.088, 0.9864450107702408}, {1.125, 0.9093679589136998}, {1.224, 1.22808991467057}, {1.25, 0.9314946096930429}, {1.36, 0.8926931433566336}, {1.375, 0.8226483211475349}, {1.496, 0.9930097870649317}, {1.5, 1.0558721435972227}, {1.625, 0.9552863061407668}, {1.632, 1.245361644167273}, {1.75, 0.9288083689915428}, {1.768, 0.7873820808395339}, {1.875, 1.0261946974225291}, {1.904, 1.03709220457966}, {2, 0.8997796197455971}, {2.04, 1.165606242273743}, {2.125, 0.8997796197455971}, {2.176, 0.8997796197455971}, {2.25, 1.0994237960908306}, {2.312, 1.0629127782262535}, {2.375, 0.9412365279906244}, {2.448, 1.2826840716441401}, {2.5, 1.0223980023986878}, {2.584, 0.9497602064124107}, {2.625, 1.1808204280532193}, {2.72, 1.0172682880652641}, {2.856, 1.1968197149415745}, {2.875, 1.0587634720093755}, {3, 1.2051562212843734}, {3., 0.9412365279906244}}	0.423345	two-state	{{0., 0.4359086277816502}, {0.0625, 0.5181127514714874}, {0.125, 0.5394710081220222}, {0.1305, 0.5259676948668612}, {0.136, 0.4312948125900465}, {0.193, 0.4027895926546913}, {0.25, 0.4027895926546913}, {0.261, 0.4027895926546913}, {0.272, 0.4598000325254017}, {0.3235, 0.5263453470435775}, {0.375, 0.5694361599766657}, {0.39149999999999996, 0.6787138354119993}, {0.408, 0.6858520078893333}, {0.45399999999999996, 0.7255952941387769}, {0.5, 0.7539426693266253}, {0.522, 0.7539426693266253}, {0.544, 0.7944026753133032}, {0.5845, 0.8081186575855741}, {0.625, 0.8108070013806109}, {0.6525000000000001, 0.822935563727657}, {0.68, 0.838152561913704}, {0.7150000000000001, 0.8479647180451921}, {0.75, 0.8738327610088386}, {0.7829999999999999, 0.8974452444967264}, {0.816, 0.9091726345920931}, {0.8454999999999999, 0.9164504718243803}, {0.875, 0.9164504718243803}, {0.9135, 0.9164504718243803}, {0.952, 0.9164504718243804}, {0.976, 0.9164504718243804}, {1., 0.9164504718243804}, {1.044, 0.9164504718243804}, {1.088, 0.9164504718243804}, {1.1065, 0.9239725407587117}, {1.125, 0.9239725407587117}, {1.1745, 0.9239725407587117}, {1.224, 0.9286117917072854}, {1.237, 0.9456771872108265}, {1.25, 0.9456771872108265}, {1.3050000000000002, 0.933251042655859}, {1.36, 0.9394641149333427}, {1.3675000000000002, 0.9439207542480104}, {1.375, 0.9558166024718723}, {1.4355, 0.9433904579169048}, {1.496, 0.9433904579169048}, {1.498, 0.9558166024718723}, {1.5, 0.9420473375661549}, {1.5625, 0.9746783429339547}, {1.625, 0.9741480466028493}, {1.6284999999999998, 0.9741480466028493}, {1.632, 0.9824442741922486}, {1.6909999999999998, 0.990740501781648}, {1.75, 1.0405024038135282}, {1.759, 1.0316434510010946}, {1.768, 1.0487118575021572}, {1.8215, 1.0405024038135282}, {1.875, 1.081859126210343}, {1.8895, 1.0405024038135282}, {1.904, 1.081859126210343}, {1.952, 1.1343456819566624}, {2., 1.032758261090056}, {2.02, 1.0355674698343709}, {2.04, 1.0889363615336527}, {2.0825, 1.10961472273206}, {2.125, 1.0500024914029567}, {2.1505, 1.0315505033961965}, {2.176, 1.064823021908105}, {2.213, 1.0484777566576677}, {2.25, 1.0315505033961965}, {2.2809999999999997, 1.029026231762212}, {2.312, 1.0315505033961965}, {2.3434999999999997, 1.0484777566576677}, {2.375, 1.029026231762212}, {2.4115, 1.0315505033961965}, {2.448, 1.064823021908105}, {2.474, 1.0997507480956255}, {2.5, 1.0338607451437545}, {2.542, 1.033828705202656}, {2.584, 1.0476923315363234}, {2.6045, 1.0476923315363234}, {2.625, 1.0577424582489119}, {2.6725000000000003, 1.0577424582489119}, {2.72, 1.0603325700124335}, {2.7880000000000003, 1.0992451929902445}, {2.856, 1.0590375141306727}, {2.8655, 1.0577424582489119}, {2.875, 1.0577424582489119}, {2.9375, 1.0476923315363234}, {3., 1.0476923315363234}}	0.937645	0.215405	-0.322104	1.49534
DESDINTFIYMA	CUL5	Q93034	{{0, 0.4761458080229138}, {0.25, 0.37167744804336655}, {0.625, 0.6860183546357264}, {1, 1.6598246727721382}, {1.375, 0.30006521905564754}, {1.75, 0.8922025557513925}, {2.125, 0.7570962825977697}, {2.5, 0.6569929184298546}, {2.875, 1.}}	{{0, 0.2755665626357767}, {0.125, -0.05307082127843829}, {0.5, -0.06296096933325054}, {0.875, -0.10978028852177404}, {1.25, -0.24657901991603548}, {1.625, -1.8315311975812865}, {2, 0.2165057928848721}, {2.375, 1.}}	0.375856	non-two-state	{{0, 0.3758561853293453}, {0.0625, 0.21153749337223776}, {0.1875, 0.15930331338246412}, {0.375, 0.154358239355058}, {0.5625, 0.3115286926512379}, {0.75, 0.28811903305697617}, {0.9375, 0.7750221921251821}, {1.125, 0.7066228264280514}, {1.3125, 0.026743099569806028}, {1.5, -0.7657329892628195}, {1.6875, -0.469664320914947}, {1.875, 0.5543541743181323}, {2.0625, 0.4868010377413209}, {2.25, 0.8785481412988849}, {2.4375, 0.8284964592149273}, {2.6875, 0.8284964592149273}}	0.315807	NA	NA	NA
DESSPYAAMLAAQDVAQR	RPS14	P62263	{{0, 1.5293613448010428}, {0.125, 0.8573607280586194}, {0.136, 0.38228225933738724}, {0.25, 0.6505428802338528}, {0.375, 1.0722748181583268}, {0.408, 1.3258736508208786}, {0.5, 1.3334781576110597}, {0.544, 1.6458693112675145}, {0.625, 1.1623293147644587}, {0.75, 1.1105661955016994}, {0.816, 0.703099555206152}, {0.875, 0.9777282698706863}, {0.952, 2.434380564966234}, {1, 1.3590181971560509}, {1.125, 2.2117143943943174}, {1.224, 0.9415771610145836}, {1.25, 1.3730868580415718}, {1.36, 1.8019932014787277}, {1.375, 1.0790206348697713}, {1.5, -0.22678964659111148}, {1.625, 1.2355221068765818}, {1.632, 1.7135418879522906}, {1.75, 1.2072427694020498}, {1.768, 1.1172792623792231}, {1.875, 1.565531643373167}, {2, 1.018562439025347}, {2.04, 1.017261826445266}, {2.125, 1.3790822729119618}, {2.176, 1.3790822729119618}, {2.25, 1.1540253881615123}, {2.375, 1.5150607021538904}, {2.448, 0.3870189851864892}, {2.5, 1.1738448923126654}, {2.584, 0.745283722872981}, {2.625, 0.5500285503731945}, {2.856, 0.6410167904541335}, {2.875, 0.714278136890154}, {3, 1.}, {3., 1.0000000000000002}}	{{0, -0.052971416311936206}, {0.125, 0.0990120437045798}, {0.136, 0.3158734843840558}, {0.5, 0.16374290574835892}, {0.544, 0.5230293132913485}, {0.875, 0.7349145344371117}, {0.952, 0.7349145344371117}, {1.25, 0.4079466917205198}, {1.36, 0.7452006556089624}, {1.625, 0.788899390035829}, {1.768, 0.6152745735257943}, {2, 0.2219399472660189}, {2.176, 0.7162919796555355}, {2.375, 1.1739454008612427}, {2.584, 0.8409555257544656}, {3., 0.8260545991387572}}	0.592408	exposed	NA	NA	NA	NA	NA
DESTDSGLSMSSYSVPR	YAP1	P46937	{{0, 0.8218871055169561}, {0.125, 1.0240598091077668}, {0.136, 0.6527925298515365}, {0.25, 1.1344513628228734}, {0.272, 1.401202433089676}, {0.375, 1.059102775365166}, {0.408, 0.743516499324907}, {0.5, 0.931808481806248}, {0.544, 1.0426914152132134}, {0.625, 1.0294288400017642}, {0.68, 0.8802205288420943}, {0.75, 0.9648684166135987}, {0.816, 0.7080821727135642}, {0.875, 1.0206882997380493}, {0.952, 1.2206483254332303}, {1, 1.065838823553087}, {1.088, 1.132684883075633}, {1.125, 1.1506942206327688}, {1.224, 0.9675018561857531}, {1.25, 0.9072211366329839}, {1.36, 1.17120928452217}, {1.375, 0.886133575230313}, {1.496, 1.4919684804222701}, {1.5, 0.9973822535597929}, {1.625, 0.9847749387468253}, {1.632, 0.9855395311285895}, {1.75, 1.044357997483461}, {1.768, 1.2432512015996449}, {1.875, 1.1262531591445997}, {1.904, 1.2729632699668108}, {2, 0.9026680708489421}, {2.04, 1.2463045956673822}, {2.125, 0.9435660074284655}, {2.176, 0.974996905729411}, {2.25, 0.9576990718881339}, {2.312, 1.2981015443152515}, {2.375, 0.9844144427006223}, {2.448, 0.8840665662719309}, {2.5, 1.038016477277992}, {2.584, 1.293969088354023}, {2.625, 1.111767443649606}, {2.72, 1.2637076757103376}, {2.856, 0.978246549692079}, {2.875, 1.}, {3, 0.9545746936374898}, {3., 1.1195790300189055}}	{{0, 1.027809065598527}, {0.125, 0.9477370776869024}, {0.136, 1.1215587899342585}, {0.272, 0.7649036356990033}, {0.375, 1.1507692736511572}, {0.408, 0.9551199514567302}, {0.5, 1.0569653959941925}, {0.544, 1.0199721475692216}, {0.68, 1.054226761849119}, {0.75, 1.0433183366303749}, {0.816, 1.0602342970487106}, {0.875, 1.006573037129608}, {0.952, 1.006573037129608}, {1.088, 1.006573037129608}, {1.125, 0.9946088036357023}, {1.224, 1.111641909944608}, {1.25, 1.0922599505849973}, {1.36, 1.0073922997708062}, {1.496, 0.9439427152787883}, {1.5, 1.1068982234212772}, {1.625, 0.9019962972417019}, {1.632, 1.0628775441511729}, {1.768, 1.0156924724866354}, {1.875, 1.0643461180341596}, {1.904, 1.0973747914953782}, {2, 1.0370033624845882}, {2.04, 0.9217019606444495}, {2.176, 0.7522019320486631}, {2.25, 1.0634361082021275}, {2.312, 1.1005877945481055}, {2.375, 1.}, {2.448, 1.0945689525962392}, {2.584, 0.9899880111843499}, {2.625, 1.0450217778674598}, {2.72, 1.0855612985290746}, {2.856, 1.1087934295440247}, {3, 0.9465806177337628}, {3., 1.}}	0.955056	exposed	NA	NA	NA	NA	NA
DESTNVDMSLAQR	ANXA11	P50995	{{0, 0.6722198219099338}, {0.125, 0.7969266114399922}, {0.136, 0.7182546359506723}, {0.25, 0.5466229783695409}, {0.272, 1.1788666915912724}, {0.375, 0.6270557582289218}, {0.408, 0.9343798173221278}, {0.5, 0.6194455950144971}, {0.544, 1.0744724525828964}, {0.625, 0.6326007895946812}, {0.68, 0.8686521751277005}, {0.75, 0.5814546932630824}, {0.816, 0.8214917087367177}, {0.875, 0.8869417411658469}, {0.952, 1.129752673494456}, {1, 0.8869417411658468}, {1.088, 1.067885083908044}, {1.125, 0.8869417411658468}, {1.224, 0.9799601538308227}, {1.25, 1.112420115261978}, {1.36, 0.9195436239134356}, {1.375, 1.1070877720266208}, {1.496, 1.1808097497741086}, {1.5, 0.26715404519112407}, {1.625, 1.4175914704125614}, {1.632, 0.6729966630784889}, {1.75, 1.1433343077226492}, {1.768, 0.9804627882660151}, {1.875, 1.0210317129927815}, {1.904, 1.3863569144129833}, {2, 1.3843128707050618}, {2.04, 1.0141580573452582}, {2.125, 1.31070696814669}, {2.176, 0.5463086592348697}, {2.25, 0.9412276357931498}, {2.312, 1.3937225525035029}, {2.375, 2.293734240586015}, {2.448, 0.7638508164053244}, {2.5, 1.2298051086522466}, {2.584, 0.7167466945762353}, {2.625, 0.9930899093746215}, {2.72, 1.4122416740981345}, {2.856, 0.8980418799247845}, {2.875, 1.5680342294304708}, {3, 1.005021442817159}, {3., 0.9113446699910626}}	{{0, 0.9364009819031269}, {0.125, 1.0471920387256985}, {0.136, 1.0012315661932967}, {0.272, 0.5947935535378228}, {0.375, 1.1503646083103078}, {0.408, 0.9353162259065376}, {0.5, 1.1468468847591424}, {0.544, 0.9892627098985478}, {0.68, 1.032162220244771}, {0.75, 1.170255380942534}, {0.816, 1.05640605924315}, {0.875, 1.1000779289571052}, {0.952, 1.05640605924315}, {1.088, 1.05640605924315}, {1.125, 1.0790128952905256}, {1.224, 1.0848119798889475}, {1.25, 1.0324905401747468}, {1.36, 0.9100965638107933}, {1.496, 1.0046825959942471}, {1.5, 1.2134826169062953}, {1.625, 0.9819038399484761}, {1.632, 1.1415412983806266}, {1.768, 1.0036805107553806}, {1.875, 1.0153147520505363}, {1.904, 1.0843045671688791}, {2, 1.0153147520505363}, {2.04, 1.1515370793694995}, {2.176, 0.9218207572383752}, {2.25, 1.0507457122378083}, {2.312, 1.0888576823674478}, {2.375, 0.9935707335310104}, {2.448, 1.1739678815252117}, {2.584, 1.0706352761405156}, {2.625, 0.992270453422756}, {2.72, 1.104268957673116}, {2.856, 1.2154299432920337}, {3, 1.0408522214245692}, {3., 0.9616306554090197}}	0.748551	exposed	NA	NA	NA	NA	NA
DEYDDLSDLNAVQMESVR	PGRMC2	O15173	{{0, 0.2912257021052544}, {0.136, 0.2918870531039389}, {0.25, 0.4114063902170211}, {0.544, 0.5714774867172067}, {0.625, -0.27731541418641653}, {0.952, 0.4029423301460257}, {1, 0.4029423301460257}, {1.36, 0.6833672559855933}, {1.375, 0.4368276608805355}, {1.75, 0.2996766600376558}, {1.768, 1.3002060277976424}, {2.125, 0.5317264870344757}, {2.176, 0.25103217276339485}, {2.5, 0.5188059114459945}, {2.584, 0.968160478248503}, {2.875, 0.7126805356641278}, {3., 1.2873194643358723}}	NA	0.347494	non-two-state	{{0, 0.2912257021052544}, {0.068, 0.3395770064693102}, {0.193, 0.35164672166048}, {0.397, 0.49144193846711387}, {0.5845, 0.14708103626539507}, {0.7885, 0.06281345797980459}, {0.976, 0.4029423301460257}, {1.1800000000000002, 0.5431547930658095}, {1.3675000000000002, 0.5600974584330645}, {1.5625, 0.36825216045909565}, {1.759, 0.799941343917649}, {1.9465, 0.915966257416059}, {2.1505, 0.39137932989893526}, {2.338, 0.3849190421046947}, {2.542, 0.7434831948472488}, {2.7295, 0.8404205069563154}, {2.9375, 1.}}	0.519514	NA	NA	NA
DFASFPSINLQQMLK	KDELC2	Q7Z4H8	{{0, 0.09723664839792841}, {0.125, 0.22904722171808234}, {0.136, 0.2077186164698858}, {0.272, 0.24823666197127794}, {0.375, 0.48847619824011046}, {0.408, -0.01667852427802498}, {0.5, 0.15316150110538282}, {0.544, 0.12544632720301202}, {0.68, -0.06517060407420174}, {0.75, -0.41689134544841916}, {0.816, 0.1375722578447758}, {0.875, 0.29122262705037816}, {0.952, 0.02239224485367408}, {1.088, 0.2053112692194144}, {1.125, 0.1375722578447758}, {1.224, 0.6409071797260822}, {1.25, 0.6211426720384703}, {1.36, 0.7794349176449483}, {1.496, 0.3006625952015654}, {1.5, 0.5165594687621353}, {1.625, 1.0030290641114663}, {1.632, 1.0806771029155968}, {1.768, 0.6568902541288261}, {1.875, 0.3346610088126308}, {1.904, 0.18600791900259367}, {2, 0.5656884102612504}, {2.04, 1.0990807877895832}, {2.176, 0.8646868637040733}, {2.25, 0.2615570304659116}, {2.312, 0.01904984878613646}, {2.375, 1.}, {2.448, 1.1884991920049368}, {2.584, 0.8893575662835139}, {2.625, 0.35516509940101476}, {2.72, 0.26624099939867335}, {2.856, 1.420894598800869}, {3, 0.3144751207705015}, {3., 1.}}	{{0, -0.20362477353223712}, {0.136, -0.2640755271646849}, {0.25, -0.31839204607283605}, {0.272, 0.19990785000714129}, {0.375, -0.39499592597163546}, {0.408, -0.0979894925666803}, {0.544, 0.26297172471804325}, {0.625, -0.11079095072591923}, {0.68, -0.20814112459675074}, {0.75, -0.4386051438529481}, {0.816, 0.045334564720467006}, {0.952, 0.34745527435201984}, {1, 0.2804156904019336}, {1.088, 0.34745527435202}, {1.125, 0.3474552743520197}, {1.224, 0.6189152269274585}, {1.36, 0.8845032140191513}, {1.375, 1.2885113359127471}, {1.496, 0.8887628965133636}, {1.5, 0.6389435521252003}, {1.632, 0.5253611599827561}, {1.75, 1.2479805962231474}, {1.768, 0.9497810271483051}, {1.875, 0.7310743562956097}, {1.904, 1.1449489117123195}, {2.04, 0.8946765654176241}, {2.125, 1.4603287490700023}, {2.176, 0.7731705676844942}, {2.25, 0.9260705153229695}, {2.312, 1.1976868569222046}, {2.448, 1.0191358740707361}, {2.5, 1.5460979571386628}, {2.584, 1.1020393375928037}, {2.625, 0.953981057485733}, {2.72, 1.1397250340427063}, {2.856, 0.8909006760927508}, {2.875, 1.445179084823834}, {3, 1.0447921862805023}, {3., 0.9938981211596902}}	0.088455	two-state	{{0., -0.0813920978345152}, {0.125, 0.12511619517873865}, {0.136, 0.15676008769491626}, {0.25, 0.12511619517873865}, {0.272, 0.0025161864512042876}, {0.375, 0.0025161864512042876}, {0.408, 0.0025161864512042876}, {0.5, -0.01667852427802498}, {0.544, -0.029038585613848637}, {0.625, -0.02103398405974359}, {0.68, -0.01667852427802498}, {0.75, -0.0015352247644148881}, {0.816, -0.0015352247644148881}, {0.875, 0.1375722578447758}, {0.952, 0.21478286660982177}, {1., 0.29122262705037816}, {1.088, 0.34745527435201984}, {1.125, 0.34745527435201984}, {1.224, 0.552275411203774}, {1.25, 0.6211426720384703}, {1.36, 0.6310249258822762}, {1.375, 0.6851937099055407}, {1.496, 0.7920364291106793}, {1.5, 0.8211826182192752}, {1.625, 0.8452585194437562}, {1.632, 0.7949932158146914}, {1.75, 0.7600321335861212}, {1.768, 0.7949932158146914}, {1.875, 0.8452585194437562}, {1.904, 0.8452432226931794}, {2., 0.8452432226931794}, {2.04, 0.7991472232548777}, {2.125, 0.8452432226931794}, {2.176, 0.9188578585412602}, {2.25, 0.9446518177166874}, {2.312, 0.9302265041532689}, {2.375, 1.}, {2.448, 1.}, {2.5, 1.0487923963132524}, {2.584, 1.050125753890164}, {2.625, 1.050125753890164}, {2.72, 1.0487923963132524}, {2.856, 0.9500308800102274}, {2.875, 0.9658119923388493}, {3., 1.}}	0.967008	1.20343	-3.71103	3.08372
DFIDNQMLLLVAQR	SSH3	Q8TE77	{{0, 0.7109381788722047}, {0.125, 0.7595214475889862}, {0.25, 0.7445702647648338}, {0.408, 0.6647865683645579}, {0.5, 0.46498539855961674}, {0.625, 0.9666001077612782}, {0.816, 0.3679093732152849}, {0.875, 1.2373225660248344}, {1, 0.9658437756409283}, {1.224, 0.4122748953581016}, {1.25, 0.7311458514536088}, {1.375, 1.344825147821986}, {1.625, 1.1220648594787284}, {1.632, 0.6396120307077093}, {1.75, 0.854901759992096}, {2, 0.42929426114977864}, {2.04, 1.3663133206273597}, {2.125, 0.8573198047584971}, {2.375, 0.9518959230147315}, {2.448, 0.11582422983207366}, {2.5, 1.4205299081038358}, {2.856, 0.1744642790976682}, {2.875, 1.241872622152913}, {3., 0.8310248298268745}}	{{0, 0.5464122941674948}, {0.125, 0.31635554696440876}, {0.5, 0.2693377043246368}, {0.875, 0.19508247374811538}, {1.25, 0.43528579061089184}, {1.625, 0.5561021698496574}, {2, 0.7594330120357088}, {2.375, 1.}}	0.661647	exposed	NA	NA	NA	NA	NA
DFIDSLGLLHEQNMAK	EIF3M	Q7L2H7	{{0, 0.1098046853876673}, {0.125, 0.11192503486595101}, {0.136, 0.5505653351647772}, {0.25, -0.02501164747863008}, {0.272, 0.1144037891183555}, {0.375, 0.2258784485799446}, {0.408, 0.4154685403594883}, {0.5, 0.2402051824759332}, {0.544, 0.43836897339370323}, {0.625, 0.3101683277672581}, {0.68, 0.6521281776123496}, {0.75, 0.5542531747482976}, {0.816, 0.3732961368369984}, {0.875, 0.8105664012473753}, {0.952, 0.8105664012473753}, {1, 0.8105664012473753}, {1.088, 0.8731590054730712}, {1.125, 0.9215710939371721}, {1.224, 1.3244733423412738}, {1.25, 1.0833572846628008}, {1.36, 0.6932339740430783}, {1.375, 0.8504995151272073}, {1.496, 0.5452665028940581}, {1.5, 0.16579549005165636}, {1.625, 1.192019958243902}, {1.632, 0.8115539165188168}, {1.75, 0.7204462359665843}, {1.768, 1.185776957223498}, {1.875, 0.6335794009848813}, {1.904, 0.7207208687977767}, {2, 1.1746077819933547}, {2.04, 0.57519033700552}, {2.125, 0.8308555095898096}, {2.176, 0.6335794009848813}, {2.25, 0.985072601212534}, {2.312, 0.6620833763504193}, {2.375, 2.1450898864128436}, {2.448, 0.445280850393148}, {2.5, 1.1134156592323066}, {2.584, 0.5937227248372299}, {2.625, 0.6969599311751598}, {2.72, 1.0400547670521716}, {2.856, 1.099395592588962}, {2.875, 1.0307307967464439}, {3, 0.8497650461939256}, {3., 1.}}	{{0, -9.677614919183343}, {0.125, -3.9349506506310274}, {0.5, -3.2157840367674098}, {0.875, -2.251793729764302}, {1.25, 3.2650989616410273}, {1.625, -2.7725147977993942}, {2, -0.4030275854951836}, {2.375, 1.}}	-4.77273	non-two-state	{{0., 0.11086486012680916}, {0.0625, 0.1670134091015841}, {0.125, 0.1670134091015841}, {0.1305, 0.11316441199215325}, {0.193, 0.11316441199215325}, {0.25, 0.08551206385902611}, {0.261, 0.11316441199215325}, {0.3235, 0.17014111884915006}, {0.39149999999999996, 0.14279750933574087}, {0.45399999999999996, 0.1985348390665354}, {0.5, 0.2330418155279389}, {0.522, 0.2751867551215956}, {0.5845, 0.32538046371570717}, {0.625, 0.34116241598314223}, {0.6525000000000001, 0.35694436825057735}, {0.7150000000000001, 0.4058325551153508}, {0.7829999999999999, 0.463774655792648}, {0.8454999999999999, 0.5744349709216352}, {0.875, 0.6233724723536612}, {0.9135, 0.7313472894298625}, {0.976, 0.8105664012473753}, {1., 0.8244922309600073}, {1.044, 0.8697143627854872}, {1.1065, 0.8697143627854872}, {1.1745, 0.8697143627854872}, {1.237, 0.8697143627854872}, {1.25, 0.8973650497051217}, {1.3050000000000002, 0.8973650497051217}, {1.3675000000000002, 0.8860353045321897}, {1.375, 0.7886194925492802}, {1.4355, 0.7691466932450849}, {1.498, 0.7099867220072156}, {1.5625, 0.7235928529689686}, {1.625, 0.7271491953320993}, {1.6284999999999998, 0.7271491953320993}, {1.6909999999999998, 0.6820931896910595}, {1.75, 0.7205835523821805}, {1.759, 0.7272865117476955}, {1.8215, 0.7205835523821805}, {1.8895, 0.6820931896910595}, {1.952, 0.7205835523821805}, {2., 0.7272865117476955}, {2.02, 0.677150134891329}, {2.0825, 0.677150134891329}, {2.125, 0.7189357827721062}, {2.1505, 0.9079640554011719}, {2.213, 0.7464694429701144}, {2.2809999999999997, 0.78896167406539}, {2.3434999999999997, 0.9079640554011719}, {2.375, 0.9925363006062671}, {2.4115, 0.8660702198767521}, {2.474, 0.8660702198767521}, {2.5, 0.9467806513982855}, {2.542, 1.0200273835260858}, {2.6045, 1.015365398373222}, {2.6725000000000003, 1.0353927818993078}, {2.7880000000000003, 1.0353927818993078}, {2.8655, 1.015365398373222}, {2.875, 1.}}	0.891246	NA	NA	NA
DFLLPFLEEPMDTEADLQFRPR	PSMD3	O43242	{{0, 0.6357672382909361}, {0.125, 1.0778556283341616}, {0.136, 0.6115352568763444}, {0.25, 0.9000693004944906}, {0.272, 0.4997586032913168}, {0.375, 1.1051509213711863}, {0.408, 0.9022474674142427}, {0.5, 1.1212787198554044}, {0.544, 0.7252953261251933}, {0.625, 0.9016143187392861}, {0.68, 0.8089462750137919}, {0.75, 1.2256650789475412}, {0.816, 0.7402216622472149}, {0.875, 1.118239670259145}, {0.952, 1.0287825739903684}, {1, 1.149494549494488}, {1.088, 1.1942323239543393}, {1.125, 1.1846788722128716}, {1.224, 1.1724938915588334}, {1.25, 1.008576010531627}, {1.36, 1.0213283092782057}, {1.375, 0.9615366144191699}, {1.496, 1.0248531394602158}, {1.5, 1.2825915801364371}, {1.625, 0.9250940846395754}, {1.632, 1.0338008831431806}, {1.75, 1.1333237292176106}, {1.768, 0.9885746126634869}, {1.875, 0.9304746117487883}, {1.904, 1.0132157000238178}, {2, 0.9941479891777689}, {2.04, 1.040465366178497}, {2.125, 0.9416014532634838}, {2.176, 0.8803998960305326}, {2.25, 0.8915185675674011}, {2.312, 1.1594180839962993}, {2.375, 0.905379627713167}, {2.448, 0.9091268380755448}, {2.5, 1.1942339944186873}, {2.584, 0.8845726720640696}, {2.625, 0.8154367408608562}, {2.72, 1.3404537590134904}, {2.856, 1.1797653399437071}, {2.875, 0.9395510415245223}, {3, 0.8595973256560024}, {3., 1.1085819366915097}}	{{0, 1.0820753493917212}, {0.136, 1.0209560818329102}, {0.272, 0.9580070470376637}, {0.408, 0.9917102611957166}, {0.544, 1.0656453386531226}, {0.68, 1.0701800368437397}, {0.816, 1.0823405543216849}, {0.952, 1.0444847818525185}, {1.088, 1.0475698623081648}, {1.224, 1.0920338546154134}, {1.36, 0.9534877847885908}, {1.496, 1.0399181714290786}, {1.632, 1.035038110286498}, {1.768, 0.9776322267328544}, {1.904, 1.099640912467983}, {2.04, 1.05924776943886}, {2.176, 0.8174933283799136}, {2.312, 1.077449651850442}, {2.448, 1.0731707968462012}, {2.584, 1.0412795029978084}, {2.72, 1.0246943623058469}, {2.856, 1.074891906030018}, {3., 1.}}	0.760963	exposed	NA	NA	NA	NA	NA
DFLLQQTMLR	GLO1	Q04760	{{0, 0.12580573225537994}, {0.125, 0.2807331810037377}, {0.25, 0.20657078343304858}, {0.375, 0.345959500802792}, {0.408, 0.21491641081999485}, {0.5, 0.24907265301525672}, {0.625, 0.34176491736973647}, {0.75, 0.5343499750009457}, {0.816, 0.6081856607653492}, {0.875, 0.6357999776225803}, {1, 0.6357999776225803}, {1.125, 0.7387380414093531}, {1.224, 1.1191712353195813}, {1.25, 0.7358084188805294}, {1.375, 0.8421145845944096}, {1.5, 0.3614942854993625}, {1.625, 0.8931456889996197}, {1.632, 0.7480625282312311}, {1.75, 0.7544634722375806}, {1.875, 0.8953736944207451}, {2, 0.8264424932163887}, {2.04, 1.207598846812428}, {2.125, 0.8753693910832154}, {2.25, 0.8368124746481457}, {2.375, 0.9687240804296942}, {2.448, 1.1326718914377385}, {2.5, 0.8143811483857283}, {2.625, 0.9146052481472}, {2.856, 1.3172418976250744}, {2.875, 1.}, {3, 0.9389928215918185}, {3., 1.033542211621287}}	{{0, -0.08631965132174722}, {0.125, 0.08878044067320229}, {0.136, 0.2516062442679478}, {0.25, -0.03813181784543687}, {0.272, 0.26503568963700297}, {0.375, 0.37583680679503917}, {0.408, 0.28793906806665953}, {0.5, 0.35678982276979354}, {0.544, 0.4293951774713462}, {0.625, 0.2623817110564586}, {0.68, 0.47534691379230065}, {0.75, 0.6580010640591305}, {0.816, 0.7801327660966038}, {0.875, 0.683698509813569}, {0.952, 0.8713554163888649}, {1, 0.6730942034026859}, {1.088, 0.8897258461780017}, {1.125, 0.8713554163888649}, {1.224, 0.9494145676439916}, {1.25, 0.8516706884560259}, {1.36, 0.9723247870348218}, {1.375, 0.8510493342620955}, {1.496, 1.0363743020085878}, {1.5, 0.8519584826086888}, {1.625, 0.9477311344085462}, {1.632, 0.9774871286137417}, {1.75, 0.9085678918112192}, {1.768, 0.9675260555705133}, {1.875, 0.9411609701673331}, {1.904, 1.0868330326001872}, {2, 0.9468962067838018}, {2.04, 0.995652314078249}, {2.125, 0.9633153530165766}, {2.176, 0.9244882314448362}, {2.25, 0.9762141366836043}, {2.312, 1.098807295487525}, {2.375, 1.041598979261833}, {2.448, 1.1139806895320463}, {2.5, 0.9741058829163367}, {2.584, 1.1089753149224661}, {2.625, 0.9497839003910669}, {2.72, 1.0779100025597335}, {2.856, 1.0906246172051366}, {2.875, 1.0359459029717444}, {3, 0.9776178628010412}, {3., 0.9919298174466298}}	0.0795909	two-state	{{0., 0.08440631545880305}, {0.125, 0.19054895088432147}, {0.136, 0.23886501566592028}, {0.25, 0.23886501566592028}, {0.272, 0.22860667866109935}, {0.375, 0.24330474443744543}, {0.408, 0.3061337795064235}, {0.5, 0.3511861913864879}, {0.544, 0.3743150315052179}, {0.625, 0.4293951774713462}, {0.68, 0.4639251423383152}, {0.75, 0.5346896171880663}, {0.816, 0.6357999776225803}, {0.875, 0.6676655658766446}, {0.952, 0.6889101158043426}, {1., 0.6950017075451496}, {1.088, 0.853232331098687}, {1.125, 0.858175473508148}, {1.224, 0.8671223059037496}, {1.25, 0.8628891954186342}, {1.36, 0.8628891954186342}, {1.375, 0.858175473508148}, {1.496, 0.8605323344633911}, {1.5, 0.8930772457531062}, {1.625, 0.9006350010578117}, {1.632, 0.8942254700869257}, {1.75, 0.9204260153124817}, {1.768, 0.9204260153124817}, {1.875, 0.9378602844172343}, {1.904, 0.9409772463201371}, {2., 0.94409420822304}, {2.04, 0.9511768388996089}, {2.125, 0.9582594695761779}, {2.176, 0.9633023578402599}, {2.25, 0.9952469316776983}, {2.312, 0.9947078677343646}, {2.375, 1.0009083004872823}, {2.448, 1.0012157199708624}, {2.5, 1.0446324228348038}, {2.584, 1.0768000507085886}, {2.625, 1.0475482547637482}, {2.72, 1.0126259258335115}, {2.856, 1.000454150243641}, {2.875, 1.}, {3., 1.}}	0.984472	0.683226	-1.19845	1.75411
DFLMLAQTHSK	OSBP	P22059	{{0, 1.2053152302917618}, {0.375, 1.1374720527788176}, {0.408, 1.2708388172574439}, {0.75, 0.9847358463839815}, {0.816, 1.2556336345798416}, {1.125, 1.1003105775329527}, {1.224, 1.3054258651026251}, {1.5, 1.2533683068003503}, {1.632, 1.2479254239458657}, {1.875, 1.1510088937893663}, {2.04, 1.1211830990661111}, {2.25, 1.157894677634105}, {2.448, 1.3395069143020015}, {2.625, 1.1098041641701588}, {2.856, 1.2808824706618673}, {3, 1.}, {3., 0.9999999999999999}}	NA	1.51426	exposed	NA	NA	NA	NA	NA
DFLNQEGADPDSIEMVATR	LAMB2	P55268	{{0, 0.5375818968318463}, {0.272, 0.6983193503022046}, {0.408, 0.4701559056505802}, {0.68, 0.8221045271939533}, {0.816, 0.2574845229662082}, {1.088, 0.8293827973497295}, {1.224, 0.42836520520109417}, {1.496, 0.8545464216441477}, {1.632, 1.0640842758912572}, {1.904, 0.77473580453714}, {2.04, 1.660006532760685}, {2.312, 0.5461293409066096}, {2.448, 0.5473037124218676}, {2.72, 0.7097697029943452}, {2.856, 0.5684837927599792}, {3., 0.9999999999999999}}	{{0, 1.2497530129823977}, {0.136, 1.2980779716747155}, {0.272, 0.6530618770732686}, {0.544, 1.0737082697302875}, {0.68, 1.1761447711113924}, {0.952, 1.1578686651972865}, {1.088, 1.1578686651972865}, {1.36, 1.0817304158245438}, {1.496, 0.7419858908891178}, {1.768, 1.2922632176965858}, {1.904, 1.1417953877142961}, {2.176, 1.122967764701336}, {2.312, 1.2307175915530095}, {2.584, 1.4166694531375297}, {2.72, 1.2645830327164602}, {3., 1.}}	0.985803	exposed	NA	NA	NA	NA	NA
DFMIQGGDFTR	PPIB	P23284	{{0, 0.7301451569209205}, {0.125, 0.7904176454561699}, {0.136, 0.6543588740813973}, {0.25, 0.8804109528995263}, {0.272, 1.1409092766600368}, {0.375, 0.870231450269404}, {0.408, 1.071421309177106}, {0.5, 0.7261449278145489}, {0.544, 1.0830963491381684}, {0.625, 0.8070547653134426}, {0.68, 1.5533051294122824}, {0.75, 0.6060254911882584}, {0.816, 0.9425504520577259}, {0.875, 0.7420948088889977}, {0.952, 1.010461705406333}, {1, 0.942550452057726}, {1.088, 0.5671745449499715}, {1.125, 0.942550452057726}, {1.224, 0.5361663103282293}, {1.25, 0.9537776679774531}, {1.36, 0.8320787675215235}, {1.375, 0.928753849117768}, {1.496, 0.7013990661189824}, {1.5, 0.37398999990046194}, {1.625, 1.1030548998721967}, {1.632, 0.9351273571806522}, {1.75, 0.9839362144514113}, {1.768, 1.1040392680071398}, {1.875, 1.0963506708219362}, {1.904, 1.0963506708219362}, {2, 1.107486366990406}, {2.04, 0.7853834832589726}, {2.125, 1.0963506708219362}, {2.176, 0.6037713534225769}, {2.25, 1.0554570593995596}, {2.312, 1.3467832339525845}, {2.375, 1.5312645839671741}, {2.448, 0.7373994955819407}, {2.5, 1.102105757043313}, {2.584, 0.7539102935617654}, {2.625, 1.1756427485764973}, {2.72, 0.5373759420001436}, {2.856, 0.827762442439131}, {2.875, 1.3242518127497334}, {3, 1.1610312226768145}, {3., 0.8107765205952928}}	{{0, 0.2109611787409151}, {0.125, 0.5129066654746242}, {0.136, 0.729477785780416}, {0.25, 0.2685747433664436}, {0.272, 0.2585452776480516}, {0.375, 0.4083536793548744}, {0.408, 0.5201743951510174}, {0.5, 0.5599282690926872}, {0.544, 0.4767562824829047}, {0.625, 0.14564651623820324}, {0.68, 0.6845339161142807}, {0.75, 0.47708098320311526}, {0.816, 0.7454862931638504}, {0.875, 0.5843909149494699}, {0.952, 0.6950736228599068}, {1, 0.3692609342158415}, {1.088, 0.686556506380385}, {1.125, 0.7277945362734496}, {1.224, 0.9441107627503571}, {1.25, 0.8560156963116213}, {1.36, 0.7866411823883501}, {1.375, 0.9616609205551112}, {1.496, 0.9237701480247006}, {1.5, 1.0979383961528826}, {1.625, 0.9910386512389122}, {1.632, 0.9878501182673938}, {1.75, 0.959385183255475}, {1.768, 0.7236291889409389}, {1.875, 0.9989573003416473}, {1.904, 1.0210587386914955}, {2, 1.0121363876589553}, {2.04, 0.9989573003416473}, {2.125, 0.9989573003416473}, {2.176, 0.567708560360936}, {2.25, 0.9907800243166706}, {2.312, 1.0542414839506118}, {2.375, 1.0295005407577753}, {2.448, 1.0576217696556696}, {2.5, 1.0237862607932597}, {2.584, 0.909000488003144}, {2.625, 0.9456368402438887}, {2.72, 1.0130248294357507}, {2.856, 0.9893397899687774}, {2.875, 1.0451146463501133}, {3, 1.}, {3., 0.5761401958656216}}	0.534798	exposed	NA	NA	NA	NA	NA
DFMIQGGDITTGDGTGGVSIYGETFPDENFK	PPIC	P45877	{{0, 0.6611467751854627}, {0.25, 1.128940708005322}, {0.408, 0.8906322456170659}, {0.625, 0.6523122166009372}, {0.816, 0.861469478819172}, {1, 1.0155142268785307}, {1.224, 1.1172254121815663}, {1.375, 0.606593305710276}, {1.632, 0.6986750497209926}, {1.75, 0.9073276830635432}, {2.04, 0.8754927189102661}, {2.125, 0.6481612852599188}, {2.448, 0.7682319866023852}, {2.5, 1.0674307570937878}, {2.856, 1.1047870698653892}, {2.875, 1.2070975829206276}, {3., 0.7929024170793724}}	NA	0.694933	exposed	NA	NA	NA	NA	NA
DFMIQGGDPTGTGR	PPIL1	Q9Y3C6	{{0, 0.6942297329172259}, {0.25, 0.7835153319145425}, {0.272, 0.7620159391233916}, {0.408, 0.9353538018790323}, {0.625, 1.1766561644933726}, {0.68, 1.173880951864415}, {0.816, 1.027217816002754}, {1, 0.8964358064966121}, {1.088, 0.9282080111563445}, {1.224, 1.3850775817623493}, {1.375, 1.7257911775918713}, {1.496, 0.7152068904922532}, {1.632, 0.5655962629756544}, {1.75, 1.2764878673907651}, {1.904, 1.004554682716707}, {2.04, 1.0045546827167073}, {2.125, 1.004554682716707}, {2.312, 0.9214508674273191}, {2.448, 1.2683709606716298}, {2.5, 1.51106845335876}, {2.72, 1.1746312097525133}, {2.856, 1.3634297361043617}, {2.875, 2.8050637755692325}, {3., 0.9945282073006123}}	NA	0.474467	non-two-state	{{0, 0.6942297329172259}, {0., 0.7616096450630208}, {0.25, 0.7620159391233916}, {0.272, 0.7835153319145425}, {0.408, 0.9353538018790323}, {0.625, 1.173880951864415}, {0.68, 1.173880951864415}, {0.816, 1.027217816002754}, {1., 0.9282080111563445}, {1.088, 0.9282080111563445}, {1.224, 1.3850775817623493}, {1.375, 1.3850775817623493}, {1.496, 0.7152068904922532}, {1.632, 0.7152068904922532}, {1.75, 1.004554682716707}, {1.904, 1.0045546827167073}, {2.04, 1.004554682716707}, {2.125, 1.004554682716707}, {2.312, 1.004554682716707}, {2.448, 1.2683709606716298}, {2.5, 1.2683709606716298}, {2.72, 1.3634297361043617}, {2.856, 1.3634297361043617}, {2.875, 1.3634297361043617}, {3., 1.}}	0.312786	NA	NA	NA
DFMYVSQDPK	HADHB	P55084	{{0, 0.31403695858325664}, {0.136, 0.4947195983650867}, {0.544, 0.7637441721077074}, {0.952, 0.8549845977686534}, {1.36, 0.8717043497677317}, {1.768, 0.96770017716431}, {2.176, 0.7286528455607069}, {2.584, 0.9245301331679251}, {3., 0.9999999999999999}}	NA	0.314037	non-two-state	{{0, 0.31403695858325664}, {0.136, 0.4947195983650867}, {0.544, 0.7637441721077074}, {0.952, 0.8549845977686534}, {1.36, 0.8717043497677317}, {1.768, 0.96770017716431}, {2.176, 0.7286528455607069}, {2.584, 0.9245301331679251}, {3., 0.9999999999999999}}	0.887851	NA	NA	NA
DFNMPLTISSLK	PDLIM5	Q96HC4	{{0, 0.9337207403489288}, {0.125, 1.1895088254858437}, {0.136, 1.0066865981889195}, {0.25, 1.3365096564529417}, {0.272, 0.3960804123865018}, {0.375, 1.0976828604342694}, {0.408, 0.7633081411912059}, {0.5, 1.0095121655282766}, {0.544, 1.05704445786024}, {0.625, 1.352473615006424}, {0.68, 0.8009867785139191}, {0.75, 1.008711718331399}, {0.816, 1.1856116443551183}, {0.875, 1.3827306892269986}, {0.952, 1.0809908426673007}, {1, 1.0921127120845628}, {1.088, 0.9974911336305485}, {1.125, 0.9091400929186757}, {1.224, 1.2701157182207035}, {1.25, 1.1828062889258468}, {1.36, 1.1494933661290472}, {1.375, 1.165655385953622}, {1.496, 0.8031215648721528}, {1.5, 0.6634433884141457}, {1.625, 1.1868062264215335}, {1.632, 1.5063263307841082}, {1.75, 0.8641404958972421}, {1.768, 1.3019254765851687}, {1.875, 0.8968534226299089}, {1.904, 1.1228149578851494}, {2, 0.997134100529572}, {2.04, 1.0819717550636492}, {2.125, 0.8709530040909308}, {2.176, 0.935140641547306}, {2.25, 0.7952497312696114}, {2.312, 1.1492428487859798}, {2.375, 0.9999999999999999}, {2.448, 1.3010870364075604}, {2.5, 0.8340658683699194}, {2.584, 1.1788108513004492}, {2.625, 0.9288470521245817}, {2.72, 1.1495111030422094}, {2.856, 1.4232718764018788}, {2.875, 0.9609444632989299}, {3, 0.8809482047379138}, {3., 1.0384951635133213}}	{{0, 1.0840410324443723}, {0.136, 0.9479470227985823}, {0.544, 1.0309564881485358}, {0.952, 0.9590079077452796}, {1.36, 0.8733536002566854}, {1.768, 0.8273833528504226}, {2.176, 0.6990236540029839}, {2.584, 1.0029605354389777}, {3., 1.}}	0.892376	exposed	NA	NA	NA	NA	NA
DFPAMVQELHQGGR	GAA	P10253	{{0, 0.28324050758720304}, {0.125, 0.6328993745940346}, {0.136, 0.5571457010272214}, {0.25, -0.13436867134458771}, {0.272, 2.0789556534846834}, {0.375, 0.10111546755481568}, {0.408, 0.5702657589924061}, {0.5, -0.6291249669042605}, {0.544, 1.4790469744805508}, {0.625, 0.13201535757048682}, {0.68, 0.7313156377590785}, {0.75, 0.8939348933193876}, {0.816, 0.792074049085274}, {0.875, 0.8474340128855302}, {0.952, 1.1450876844788973}, {1, 0.6793925037352198}, {1.088, 0.6684923433827892}, {1.125, 1.1797783662664938}, {1.224, 1.0558445033611308}, {1.25, 0.19672232065681003}, {1.36, 0.6509026494644938}, {1.375, 0.7295164855554822}, {1.496, 1.8071850969346637}, {1.5, -0.9852136631099276}, {1.625, 0.8818333992187304}, {1.632, 2.897680870596758}, {1.75, 0.8683346225393067}, {1.768, 1.2291673150634044}, {1.875, -0.270380923588646}, {1.904, 0.9116097683548074}, {2, 0.12803326196825415}, {2.04, 1.088119912309585}, {2.125, 1.2236746533775806}, {2.176, 2.3411684737429477}, {2.25, 0.14295322047455938}, {2.312, 0.8640194060210071}, {2.375, 2.4520801234796985}, {2.448, 0.49495578472598256}, {2.5, 2.4017882047687076}, {2.584, -0.8179437021875049}, {2.625, 0.5604153796978149}, {2.72, 0.9468184406331559}, {2.856, 0.9906812853710508}, {2.875, 2.913851660351744}, {3, 0.28518290050434625}, {3., 0.9479512716271226}}	{{0, -1.6275826999652137}, {0.125, -0.7982933105911844}, {0.136, -2.803233081814181}, {0.25, -1.8504680808827318}, {0.272, -1.8753931967256385}, {0.375, -1.525574884017421}, {0.408, -3.122039098858196}, {0.5, -2.5865074022517387}, {0.544, -2.7472247853336254}, {0.625, -2.11044601170431}, {0.68, -1.553557172787801}, {0.75, 0.3956622034346357}, {0.816, -3.1580258935620256}, {0.875, -2.332467400905886}, {0.952, -2.077135540847905}, {1, -2.4075449136303497}, {1.088, -1.077803849257656}, {1.125, -2.516556372703399}, {1.224, -2.7968051831117804}, {1.25, -1.4471055526629337}, {1.36, -2.223655454386786}, {1.375, -1.8520414805092476}, {1.496, -1.3020048997345006}, {1.5, -0.9421646657202801}, {1.625, -1.3468409006470308}, {1.632, -0.020674247131236702}, {1.75, -1.6676886851453647}, {1.768, -0.8132882336807185}, {1.875, -0.39393747562919357}, {1.904, -1.0625635222588379}, {2, -1.0625635222588379}, {2.04, 0.42707890341452304}, {2.125, -1.0625635222588379}, {2.176, 1.4200977354011322}, {2.25, -0.9676118943710053}, {2.312, -0.06596366177830632}, {2.375, -0.3601670883399449}, {2.448, 3.0442875908986844}, {2.5, -0.45082199355037356}, {2.584, 3.343732061437025}, {2.625, -0.03309860555598636}, {2.72, -0.18268865620146557}, {2.856, 4.090280596891199}, {2.875, -0.3739794921190138}, {3, 1.7941940364370472}, {3., 3.3911750963165512}}	0.275128	non-two-state	{{0., 0.18148815456768058}, {0.0625, 0.2094995363901252}, {0.125, 0.22334768090701784}, {0.1305, 0.23883302601154552}, {0.136, 0.027995492055481703}, {0.193, -0.00834022017662616}, {0.25, -0.13436867134458771}, {0.261, -0.5442970382867209}, {0.272, -0.50200495236499}, {0.3235, -0.8780552349291799}, {0.375, -0.8780552349291799}, {0.39149999999999996, -1.2911298404121418}, {0.408, -1.050423185574671}, {0.45399999999999996, -0.39930279449427747}, {0.5, -0.8780552349291799}, {0.522, -0.5435610374459361}, {0.544, -0.42864995124094457}, {0.5845, -0.03418257726473942}, {0.625, -0.31373886503595305}, {0.6525000000000001, -0.5435610374459361}, {0.68, -0.42864995124094457}, {0.7150000000000001, -0.31373886503595305}, {0.75, 0.1130907906751706}, {0.7829999999999999, -0.31373886503595305}, {0.816, -0.10032403718039123}, {0.8454999999999999, 0.41458677032995195}, {0.875, 0.4190279184076461}, {0.9135, 0.4190279184076461}, {0.952, 0.44250003601899945}, {0.976, 0.5004508342324795}, {1., 0.48321149393141616}, {1.044, -0.2941265876888035}, {1.088, 0.024504954789813016}, {1.1065, 0.34313649726842954}, {1.125, 0.34313649726842954}, {1.1745, -0.440540764300423}, {1.224, -0.048702133515996726}, {1.237, 0.5004508342324795}, {1.25, 0.34313649726842954}, {1.3050000000000002, 0.3632012490780692}, {1.36, -0.3834834218791469}, {1.3675000000000002, -0.7445205125656151}, {1.375, -0.9636891644151039}, {1.4355, -0.9636891644151039}, {1.496, -0.5141479079183543}, {1.498, -0.28377530327109346}, {1.5, -0.3056065531979778}, {1.5625, -0.3056065531979778}, {1.625, -0.042505497058121}, {1.6284999999999998, -0.042505497058121}, {1.632, -0.19824797329696253}, {1.6909999999999998, -0.16735883528682566}, {1.75, -0.10493216617247333}, {1.759, -0.042505497058121}, {1.768, -0.019971093261764272}, {1.8215, 0.05367950741850873}, {1.875, 0.05367950741850873}, {1.8895, -0.16735883528682566}, {1.904, -0.06775528889760062}, {1.952, 0.2775560826913886}, {2., 0.2775560826913886}, {2.02, 0.2775560826913886}, {2.04, 0.03215970520560542}, {2.0825, 0.2850160619445412}, {2.125, 0.2850160619445412}, {2.1505, 0.13549324122140677}, {2.176, 0.4424420012370538}, {2.213, 0.6225835506044723}, {2.25, 0.64502921176612}, {2.2809999999999997, 0.49495578472598256}, {2.312, 0.5699924982460514}, {2.3434999999999997, 0.8408997887219668}, {2.375, 0.64502921176612}, {2.4115, 0.49495578472598256}, {2.448, 0.44661238932008096}, {2.474, 0.5389084127927226}, {2.5, 0.5389084127927226}, {2.542, 0.5389084127927226}, {2.584, 0.6319632171306083}, {2.6045, 0.5389084127927226}, {2.625, 0.6319632171306083}, {2.6725000000000003, 0.6319632171306083}, {2.72, 0.7041698594066721}, {2.7880000000000003, 0.8871342091135324}, {2.856, 0.7041698594066721}, {2.8655, 0.655058683476103}, {2.875, 0.7086393585487119}, {2.9375, 0.8871342091135324}, {3., 0.9847107009446181}}	0.408155	NA	NA	NA
DFPELTMEVDGK	ATP6V1A	P38606	{{0, 1.0956950932425584}, {0.125, 0.8373308316314579}, {0.136, 0.997095041078317}, {0.25, 0.8987805263140558}, {0.272, 1.3041383099891104}, {0.375, 0.9756504496069583}, {0.408, 0.772474395944854}, {0.5, 0.7337215931832753}, {0.544, 0.9678363760671838}, {0.625, 0.8308675270704531}, {0.68, 0.7491335676122186}, {0.75, 0.714898690081609}, {0.816, 0.6034425986786565}, {0.875, 0.7039074979833885}, {0.952, 0.992412050358775}, {1, 0.8366648323179167}, {1.088, 0.8366648323179168}, {1.125, 0.8366648323179169}, {1.224, 0.8282975768958114}, {1.25, 0.7303254637440861}, {1.36, 0.9082471004037349}, {1.375, 0.7144839823407143}, {1.496, 1.0282754324246437}, {1.5, 0.20376374069276196}, {1.625, 0.8251144801338167}, {1.632, 0.43012430336531743}, {1.75, 0.6695319107079891}, {1.768, 0.9550741556657527}, {1.875, 0.7948333168186381}, {1.904, 0.982492889665946}, {2, 0.8855729709360814}, {2.04, 0.9455630078091555}, {2.125, 0.8855729709360813}, {2.176, 0.5941506924525508}, {2.25, 1.0839692782371384}, {2.312, 0.9485249744623336}, {2.375, 1.3520460167618777}, {2.448, 0.686656852262059}, {2.5, 1.0272221844052065}, {2.584, 0.6926480760316149}, {2.625, 1.1446911928861376}, {2.72, 0.94824143639331}, {2.856, 0.866733716167323}, {2.875, 1.0746367227336078}, {3, 1.1761481502603337}, {3., 0.8368200134198294}}	{{0, 1.0590915044301723}, {0.125, 0.9116043565498128}, {0.136, 1.0679421553997912}, {0.272, 0.7579255114523675}, {0.375, 1.092819874842734}, {0.408, 0.9521866577036311}, {0.5, 1.1740617764645296}, {0.544, 0.9648091956150674}, {0.68, 0.9833087031529226}, {0.75, 1.0496455944910237}, {0.816, 0.9970849403941517}, {0.875, 0.9239894561540445}, {0.952, 0.9239894561540445}, {1.088, 0.9239894561540445}, {1.125, 0.9239894561540445}, {1.224, 0.8970308861454258}, {1.25, 0.910708014248721}, {1.36, 0.8488904575375555}, {1.496, 0.8784579925066923}, {1.5, 1.1601493627049135}, {1.625, 0.7241097183335407}, {1.632, 0.9330422699137654}, {1.768, 0.8127851149514184}, {1.875, 0.8759079444079281}, {1.904, 1.0236738974302373}, {2, 0.9243375092616164}, {2.04, 1.0236738974302373}, {2.176, 0.8859630461307041}, {2.25, 1.1290885177678347}, {2.312, 1.0781207528300687}, {2.375, 1.1738404620800655}, {2.448, 1.1199621335869507}, {2.584, 0.9184834832519354}, {2.625, 1.1391397044966025}, {2.72, 1.0835073954178478}, {2.856, 1.153042132155359}, {3, 1.1554824970012048}, {3., 0.951818669698354}}	1.0557	exposed	NA	NA	NA	NA	NA
DFPGIYTTINAHQWSETVQPIMEALR	COPS8	Q99627	NA	{{0, -0.005000163667731656}, {0.125, 0.43217590343099105}, {0.5, -0.15389111376224512}, {0.875, -0.2872885528197532}, {1.25, 0.0010032409847793497}, {1.625, 0.3307805665299881}, {2, 0.7303690896372963}, {2.375, 1.}}	-0.00500016	non-two-state	{{0, -0.005000163667731656}, {0.125, 0.43217590343099105}, {0.5, -0.15389111376224512}, {0.875, -0.2872885528197532}, {1.25, 0.0010032409847793497}, {1.625, 0.3307805665299881}, {2, 0.7303690896372963}, {2.375, 1.}}	0.78534	NA	NA	NA
DFPQMGR	GSPT1;GSPT2	P15170;Q8IYD1	NA	{{0, 0.2890969728653038}, {0.136, 0.2619775021239923}, {0.544, 0.272794548598643}, {0.952, 0.9363990910017788}, {1.36, 0.8722865086129477}, {1.768, 0.8717347629453118}, {2.176, 0.8187715851256929}, {2.584, 0.913614671067588}, {3., 1.}}	0.289097	two-state	{{0, 0.2890969728653038}, {0.136, 0.2619775021239923}, {0.544, 0.272794548598643}, {0.952, 0.9363990910017788}, {1.36, 0.8722865086129477}, {1.768, 0.8717347629453118}, {2.176, 0.8187715851256929}, {2.584, 0.913614671067588}, {3., 1.}}	0.95853	0.72453	-7.24513	9.99977
DFQDYMEPEEGCQGSPQR	DYNC1LI2	O43237	{{0, 0.4358270059031761}, {0.125, 0.6679817859765624}, {0.136, 0.3769276925403985}, {0.25, 0.4069146126646349}, {0.272, 0.26695682054264636}, {0.375, 0.3153382519073357}, {0.408, 0.3762193624009678}, {0.5, 0.47256962798578933}, {0.544, 0.5687300373012419}, {0.625, 0.30511212810421906}, {0.68, 0.40973383090573096}, {0.75, 0.6419774964081754}, {0.816, 0.7225847975035344}, {0.875, 0.9241292793745512}, {0.952, 0.8178656918193719}, {1, 0.8352610694475585}, {1.088, 0.7773044395516643}, {1.125, 0.8213850101136713}, {1.224, 0.8388864752525258}, {1.25, 0.8040917133319765}, {1.36, 0.7727397431017581}, {1.375, 0.7785257642505234}, {1.496, 0.8737095780138663}, {1.5, 0.08478983673009104}, {1.625, 0.9023455636635274}, {1.632, 1.2065828928878237}, {1.75, 0.9623766289354061}, {1.768, 0.9149862251200891}, {1.875, 0.9429597047980406}, {1.904, 0.9636862669631565}, {2, 0.8459907963011002}, {2.04, 1.0671147464908683}, {2.125, 0.8831960468525321}, {2.176, 0.8522705499779836}, {2.25, 0.9018686602744422}, {2.312, 1.0131223050725366}, {2.375, 0.9735448645040644}, {2.448, 0.9666899520478132}, {2.5, 0.9727823535614953}, {2.584, 1.0850441034469973}, {2.625, 1.1264054998415836}, {2.72, 1.1885071978205735}, {2.856, 1.3317241725901776}, {2.875, 0.9646860897324511}, {3, 0.9293721794649024}, {3., 1.0768105699904056}}	{{0, 1.0054642354387924}, {0.125, 0.9651592146580114}, {0.136, 1.032500196997756}, {0.272, 0.8055858094615503}, {0.375, 0.9825440527534052}, {0.5, 0.9988222702844772}, {0.544, 0.8922290906518451}, {0.68, 0.9758719590453995}, {0.75, 1.0526482765172143}, {0.875, 0.9374693486895352}, {0.952, 0.8883138511594834}, {1.088, 0.9471818173924526}, {1.125, 0.9471818173924526}, {1.25, 0.9768740228452246}, {1.36, 0.9119890645327657}, {1.496, 0.9280512985899994}, {1.5, 0.991440984697999}, {1.625, 0.8535807804862482}, {1.768, 0.975353867109771}, {1.875, 0.9523858043384781}, {1.904, 1.0082577535756865}, {2, 0.9801184316298811}, {2.176, 0.8348480945879511}, {2.25, 0.9872277612678643}, {2.312, 0.9989980820369148}, {2.375, 0.9999999999999999}, {2.584, 0.9758605460591203}, {2.625, 0.9343149642931436}, {2.72, 0.968831511699064}, {3, 0.9999999999999999}, {3., 0.9706346047827674}}	0.696575	exposed	NA	NA	NA	NA	NA
DFQTLENWMLQTLNEEPVTPEPEVEPPSAPELK	TXNDC5	Q8NBS9	{{0, -0.024141505361877473}, {0.125, 0.0433481049638297}, {0.136, -0.045381212840117965}, {0.25, -0.004812313233877795}, {0.272, 0.1332338702549474}, {0.375, -0.00017177741254489713}, {0.408, 0.036085434333644466}, {0.5, 0.09048061258192407}, {0.544, 0.0292255587321054}, {0.625, 0.009728410368170444}, {0.68, 0.07467900879262784}, {0.75, 0.14099408307753342}, {0.816, 0.12643598814616056}, {0.875, 0.1958418003394814}, {0.952, 0.23305425318514678}, {1, 0.19584180033948134}, {1.088, 0.388320151328375}, {1.125, 0.19584180033948134}, {1.224, 0.7469319478346623}, {1.25, 0.2874984453142517}, {1.36, 0.6033315905254165}, {1.375, 0.6260122039970097}, {1.496, 0.6988067914313458}, {1.5, 0.76607302419801}, {1.625, 0.755807376869984}, {1.632, 0.5030595524186776}, {1.75, 1.0516008744291894}, {1.768, 1.0056182637060846}, {1.875, 0.8691939392037393}, {1.904, 0.8290047752632956}, {2, 0.6863888460741798}, {2.04, 0.8691939392037392}, {2.125, 1.345618261760504}, {2.176, 0.8691939392037393}, {2.25, 0.8504410083644794}, {2.312, 0.8847046024073426}, {2.375, 0.9353804236526129}, {2.448, 1.0592393402335076}, {2.5, 1.266698546291345}, {2.584, 1.01091636235779}, {2.625, 0.8688066396210821}, {2.72, 0.9053189129125598}, {2.856, 1.2984212740753267}, {2.875, 1.1964941537031246}, {3, 1.109424418559603}, {3., 0.8941888046362066}}	NA	0.0369099	two-state	{{0., 0.010144793120322095}, {0.0625, 0.040938201484676834}, {0.125, 0.04691690985056248}, {0.1305, 0.04691690985056248}, {0.136, 0.04691690985056248}, {0.193, 0.049361813774003824}, {0.25, 0.0433481049638297}, {0.261, 0.03411096528679362}, {0.272, 0.03411096528679362}, {0.3235, 0.016549475561398658}, {0.375, 0.016549475561398658}, {0.39149999999999996, 0.020290472171906812}, {0.408, 0.030089297305841096}, {0.45399999999999996, 0.036184909592910965}, {0.5, 0.036184909592910965}, {0.522, 0.030629929579769184}, {0.544, 0.030629929579769184}, {0.5845, 0.036184909592910965}, {0.625, 0.047806842372714986}, {0.6525000000000001, 0.06426082715221948}, {0.68, 0.06426082715221948}, {0.7150000000000001, 0.08878320091365287}, {0.75, 0.10660030431997902}, {0.7829999999999999, 0.16753503725882218}, {0.816, 0.19495889588979615}, {0.8454999999999999, 0.19584180033948134}, {0.875, 0.19584180033948137}, {0.9135, 0.19584180033948137}, {0.952, 0.19584180033948137}, {0.976, 0.1958418003394814}, {1., 0.19584180033948143}, {1.044, 0.2051881073523946}, {1.088, 0.2172512641719402}, {1.1065, 0.23305425318514678}, {1.125, 0.2768290823950373}, {1.1745, 0.3346684472137363}, {1.224, 0.388320151328375}, {1.237, 0.4580216041886285}, {1.25, 0.5585151035816444}, {1.3050000000000002, 0.5585151035816444}, {1.36, 0.6013720409940416}, {1.3675000000000002, 0.6158240174506026}, {1.375, 0.6678729201770564}, {1.4355, 0.683055175420662}, {1.496, 0.683055175420662}, {1.498, 0.6888506723677563}, {1.5, 0.7147413206143792}, {1.5625, 0.7603856303471119}, {1.625, 0.7991593260340432}, {1.6284999999999998, 0.7991593260340432}, {1.632, 0.8507197835369078}, {1.6909999999999998, 0.8825909888526229}, {1.75, 0.8826671267689348}, {1.759, 0.8827432646852468}, {1.768, 0.8693462150363631}, {1.8215, 0.8693462150363631}, {1.875, 0.8799601046438446}, {1.8895, 0.91752270104186}, {1.904, 0.91752270104186}, {1.952, 0.8693462150363631}, {2., 0.8691939392037393}, {2.02, 0.8691939392037393}, {2.04, 0.8691939392037393}, {2.0825, 0.8691939392037393}, {2.125, 0.8691939392037393}, {2.1505, 0.8691939392037393}, {2.176, 0.8691939392037393}, {2.213, 0.881691371919973}, {2.25, 0.9303877379485055}, {2.2809999999999997, 0.9739641916439299}, {2.312, 0.9739641916439299}, {2.3434999999999997, 0.949679621944164}, {2.375, 0.949679621944164}, {2.4115, 0.949679621944164}, {2.448, 0.949679621944164}, {2.474, 0.949679621944164}, {2.5, 0.9443849950483705}, {2.542, 0.9607670868272535}, {2.584, 0.9633749378523426}, {2.6045, 1.}, {2.625, 1.0561679552763323}, {2.6725000000000003, 1.0257657534041917}, {2.72, 1.0257657534041917}, {2.7880000000000003, 1.0257657534041917}, {2.856, 0.9868028951833236}, {2.8655, 0.9868028951833236}, {2.875, 0.9221833188359365}, {2.9375, 0.9868028951833236}, {3., 1.0257657534041917}}	0.989286	1.27835	-3.52925	2.76077
DFQYNEEEMKADKEEMNR	ATP6V1C1	P21283	{{0, 0.7223412728838863}, {0.125, 0.9145830871942234}, {0.25, 0.9701090760713996}, {0.375, 0.991316089891156}, {0.5, 0.9071425880153713}, {0.625, 1.0280366834399057}, {0.75, 0.9295868878156417}, {0.875, 1.2828108133485707}, {1, 1.0788074831288117}, {1.125, 0.9389895256617875}, {1.25, 1.0842123347146064}, {1.375, 1.0638036141282028}, {1.5, 1.1976376927358385}, {1.625, 1.097679866783161}, {1.75, 1.137693223999985}, {1.875, 0.9507734285939227}, {2, 1.0001793345206444}, {2.125, 1.039987309628008}, {2.25, 0.765413723739325}, {2.375, 1.}, {2.5, 1.149913694241382}, {2.625, 0.9426232423318635}, {2.875, 0.9091099409147667}, {3, 1.0459069435652448}}	NA	0.734954	exposed	NA	NA	NA	NA	NA
DFSHPQMPK	CCT5	P48643	{{0, 0.7860814665442932}, {0.25, 0.2783434790927727}, {0.272, 1.3139613074658887}, {0.375, 0.5624320490665672}, {0.625, 0.9341274955860132}, {0.68, 1.1730179432636023}, {0.75, 0.4352115962913623}, {1, 3.0558412765651815}, {1.088, 1.5126378257535977}, {1.125, 1.5126378257535977}, {1.375, 1.5202378475168379}, {1.496, 1.4405058979645662}, {1.5, 0.638363527693439}, {1.75, 1.817798218173707}, {1.875, 1.2823692734719416}, {1.904, 1.7267999375476832}, {2.125, 1.7267999375476828}, {2.25, 1.216502714884342}, {2.312, 1.3823275764554828}, {2.5, 1.5874130700151894}, {2.625, 2.360394243889056}, {2.72, 1.4057415993859206}, {2.875, 1.9215168144354156}, {3, 0.8795319653652147}, {3., 1.}}	NA	0.786081	exposed	NA	NA	NA	NA	NA
DFSMADK	COPB2	P35606	{{0, 0.6059028809044692}, {0.125, 0.6307159649327857}, {0.375, 0.666482279511713}, {0.5, 0.6253333498575464}, {0.75, 0.6747602064197575}, {0.875, 0.6904793069701873}, {1.125, 0.8617448260298924}, {1.25, 0.9941158298369853}, {1.5, 1.1349096182685083}, {1.625, 1.085185409342911}, {1.875, 0.9683857277331809}, {2, 0.9692001190369032}, {2.25, 0.8614782924479942}, {2.375, 1.}, {2.625, 1.0243111224735237}, {3, 0.9940632529784901}}	{{0, 1.1534539862423374}, {0.125, 1.1351161998092723}, {0.136, 1.125305675362629}, {0.375, 1.1493568052480905}, {0.5, 1.1170327900377177}, {0.544, 1.040955781203407}, {0.75, 1.1611208140208198}, {0.875, 1.076921779514534}, {0.952, 1.076921779514534}, {1.125, 1.0358338263945521}, {1.25, 1.0101095516067236}, {1.36, 0.9761905514315177}, {1.5, 0.9865344914332937}, {1.625, 0.9703732473405307}, {1.768, 0.9346539224320204}, {1.875, 0.9955414269438847}, {2, 0.9479626666106462}, {2.176, 0.7478766728950054}, {2.25, 1.0056451401560493}, {2.375, 0.9999999999999999}, {2.584, 0.9190274938539501}, {2.625, 0.9710179339357345}, {3, 0.9796777182598461}, {3., 1.0347290906339899}}	0.883773	exposed	NA	NA	NA	NA	NA
DFSPVPWSQYFESMEDVEVENETGKDTFR	PPME1	Q9Y570	{{0, 0.9685818625876594}, {0.136, 1.2817532500961524}, {0.25, 1.1567778919242635}, {0.272, 0.6574282457736793}, {0.375, 0.8637031581375172}, {0.408, 0.8206004619042802}, {0.544, 0.808033769853947}, {0.625, 0.975170584648966}, {0.68, 0.740523073807281}, {0.75, 0.9709493438133748}, {0.816, 0.9910580946512916}, {0.952, 0.9804425031289201}, {1, 1.0765062384371626}, {1.088, 0.9774363181412669}, {1.125, 1.1815665255299779}, {1.224, 1.176416392648996}, {1.36, 0.9416490134573492}, {1.375, 0.8206053316615989}, {1.496, 1.1029577670093262}, {1.5, 1.3559121920809907}, {1.632, 1.142139344236135}, {1.75, 0.9365116071542634}, {1.768, 0.9998114391754667}, {1.875, 1.0700754016613723}, {1.904, 0.9667857838224397}, {2.04, 1.0124286243551972}, {2.125, 0.9150299176694073}, {2.176, 0.9401582968169996}, {2.25, 1.0169283378438192}, {2.312, 0.9211710158965685}, {2.448, 1.2276763718416224}, {2.5, 1.0429807017873514}, {2.584, 1.1337759049571479}, {2.625, 0.9964522368821871}, {2.72, 1.083469636779158}, {2.856, 1.5286593456637727}, {2.875, 0.914956441144735}, {3, 0.9902421019577141}, {3., 1.0399475023084157}}	NA	0.977371	exposed	NA	NA	NA	NA	NA
DFSQMASNNPEK	ACAP2	Q15057	{{0, 1.576633034162649}, {0.125, 1.2967120164549368}, {0.25, 1.451820735242785}, {0.375, 1.9198572773545457}, {0.5, 1.2114436954455758}, {0.625, 1.4229975887772661}, {0.75, 1.8964484621177933}, {0.875, 1.3961454129955782}, {1, 1.4317714784447875}, {1.125, 1.9960641583335608}, {1.25, 1.2742928219097527}, {1.375, 1.2773670474986347}, {1.5, 1.0823275201276963}, {1.625, 1.1428374337695537}, {1.75, 1.1048149923686439}, {1.875, 0.8830250242677575}, {2, 1.025372315922772}, {2.125, 0.9948559946890722}, {2.25, 0.7119312574320001}, {2.375, 1.0474824496526227}, {2.5, 0.963132317113061}, {2.625, 0.7913469409478279}, {2.875, 0.9293424467180854}, {3, 0.6511145594233905}}	NA	1.27618	exposed	NA	NA	NA	NA	NA
DFSSMK	RPL3	P39023	NA	{{0, 0.004454776751513895}, {0.125, 0.07730234335995358}, {0.375, 0.6793190898863055}, {0.5, 0.6428456456464536}, {0.75, 0.8693019295232043}, {0.875, 0.782094594254315}, {1.125, 0.9711147644324446}, {1.25, 0.8938859737778359}, {1.5, 0.9370602114659135}, {1.625, 0.9173014284012428}, {1.875, 0.9966579338880358}, {2, 0.9320880846832316}, {2.25, 1.0157519377825122}, {2.375, 1.0180171616027087}, {2.625, 0.9226306375118001}, {3, 0.981982838397291}}	0.00430248	two-state	{{0, 0.004454776751513895}, {0.0625, 0.045143836416431674}, {0.25, 0.37831071662312954}, {0.4375, 0.6610823677663795}, {0.625, 0.7560737875848289}, {0.8125, 0.8256982618887596}, {1., 0.8766046793433798}, {1.1875, 0.9325003691051402}, {1.375, 0.9154730926218746}, {1.5625, 0.9271808199335781}, {1.75, 0.9569796811446394}, {1.9375, 0.9643730092856337}, {2.125, 0.9739200112328719}, {2.3125, 1.0168845496926104}, {2.5, 0.9703238995572544}, {2.8125, 0.9523067379545456}}	0.975691	0.346078	-1.42461	4.11644
DFSSMKK	RPL3	P39023	{{0, 0.20976932462913397}, {0.125, 0.19077544642984143}, {0.25, 0.6058395730762411}, {0.375, 1.0300058789481243}, {0.5, 1.1274507059870351}, {0.625, 1.186646301327093}, {0.75, 1.0566823849853968}, {0.875, 1.254272789585346}, {1, 1.188101683757213}, {1.125, 1.188101683757213}, {1.25, 1.5501246896736847}, {1.375, 1.2784201340022074}, {1.5, 1.574421317256132}, {1.625, 1.349936496090519}, {1.75, 1.4394224528646378}, {1.875, 1.1380829580776903}, {2, 1.3388681654874477}, {2.125, 1.3388681654874477}, {2.25, 0.9803552124539787}, {2.375, 0.8563171788195607}, {2.5, 1.2703109084873845}, {2.625, 1.3935518312518183}, {2.875, 1.}, {3, 1.3729918366807292}}	NA	0.229925	non-two-state	{{0, 0.20976932462913397}, {0., 0.20976932462913397}, {0.125, 0.31568562563483127}, {0.25, 0.6058395730762411}, {0.375, 1.0300058789481243}, {0.5, 1.1274507059870351}, {0.625, 1.1274507059870351}, {0.75, 1.186646301327093}, {0.875, 1.188101683757213}, {1., 1.188101683757213}, {1.125, 1.188101683757213}, {1.25, 1.2784201340022074}, {1.375, 1.5501246896736847}, {1.5, 1.349936496090519}, {1.625, 1.4394224528646378}, {1.75, 1.349936496090519}, {1.875, 1.3388681654874477}, {2., 1.3388681654874477}, {2.125, 1.3388681654874477}, {2.25, 0.9803552124539787}, {2.375, 0.9803552124539787}, {2.5, 1.2703109084873845}, {2.625, 1.2703109084873845}, {2.875, 1.3729918366807292}}	0.891808	NA	NA	NA
DFTVSALHGDMDQK	EIF4A2	Q14240	{{0, 0.7380084921103995}, {0.125, 0.480502255037742}, {0.136, 0.7205470009976005}, {0.25, 0.7308592314957327}, {0.272, 0.9382351371740191}, {0.375, 0.5895316285470522}, {0.408, 0.5076129468619668}, {0.5, 0.41942132947179667}, {0.544, 1.0985651308453255}, {0.625, 0.6840492296038868}, {0.68, 0.7515563043141044}, {0.75, 0.3725981730174456}, {0.816, 0.3153624141904234}, {0.875, 0.5389255551436134}, {0.952, 1.2143790334309792}, {1, 0.7955332537084837}, {1.088, 0.7396162505094424}, {1.125, 0.54303487264261}, {1.224, 0.5078494327014799}, {1.25, 0.5338863972553538}, {1.36, 1.138130987446511}, {1.375, 0.8332958129902108}, {1.496, 1.3988516464331608}, {1.5, 0.35741986993301383}, {1.625, 0.7369255697604}, {1.632, 0.49788390798609095}, {1.75, 0.7636453181188462}, {1.768, 0.7096771015608936}, {1.875, 0.8478235431466482}, {1.904, 0.721061800538515}, {2, 0.8734223850609715}, {2.04, 0.670516949156961}, {2.125, 0.8439771977874038}, {2.176, 0.6226520200062275}, {2.25, 0.959374189090827}, {2.312, 0.7780413363151091}, {2.375, 1.099664071477902}, {2.448, 0.25975536943218147}, {2.5, 1.0088482660308309}, {2.584, 0.5708584741042908}, {2.625, 0.8839709758281444}, {2.72, 0.760212496017084}, {2.856, 0.5005038269040274}, {2.875, 1.0018068060754506}, {3, 1.0106067661745959}, {3., 0.7741715437734235}}	{{0, 0.47178834010388715}, {0.125, 0.10643847469344354}, {0.136, 0.7300574784655367}, {0.25, 0.11211171704380819}, {0.375, 0.464594579648613}, {0.5, 0.2083414000511375}, {0.544, 0.27905628060531473}, {0.625, 0.014780454238111987}, {0.75, -0.03398731939490858}, {0.875, 0.3000068480170153}, {0.952, 0.34568860055051975}, {1, 0.18584765938487233}, {1.125, 0.34568860055051975}, {1.25, 0.41052822546795475}, {1.36, 0.4974643826965816}, {1.375, 0.47593792073226515}, {1.5, 0.6527683221827364}, {1.625, 0.5993151145711059}, {1.75, 0.7834657473414288}, {1.768, 0.8940619750984313}, {1.875, 0.7594255598140941}, {2, 0.9944512465231365}, {2.125, 1.2796197657621484}, {2.176, 0.43887756351018475}, {2.25, 0.8411366224265628}, {2.375, 1.0013167545055728}, {2.5, 1.2730273554731286}, {2.584, 0.8328558017177005}, {2.625, 1.0008488114183736}, {2.875, 1.2412486257180786}, {3, 1.}, {3., 0.8793372825258392}}	0.618329	exposed	NA	NA	NA	NA	NA
DFTVSAMHGDMDQK	EIF4A1	P60842	{{0, 0.31649251207162915}, {0.125, 0.2289160352239062}, {0.136, 0.38386854547208726}, {0.25, 0.39799463288269454}, {0.272, 0.31395173068688775}, {0.375, 0.16578432239865343}, {0.408, 0.5635270105871326}, {0.5, 0.36045295141287825}, {0.544, 0.5544163667681947}, {0.625, 0.5308020729332038}, {0.68, 0.6775967388027897}, {0.75, 0.32534802610122476}, {0.816, 0.6932281098524842}, {0.875, 0.5858071572198067}, {0.952, 0.6797104837553252}, {1, 0.6809774241463683}, {1.088, 0.818420470971017}, {1.125, 0.7332232257059197}, {1.224, 1.1087529299836585}, {1.25, 1.159453277851925}, {1.36, 0.7697590696682755}, {1.375, 0.9452061734060242}, {1.496, 0.7050424072809728}, {1.5, 0.46217935720476055}, {1.625, 1.4272819520192572}, {1.632, 0.7336519130414678}, {1.75, 1.0206081276816323}, {1.768, 0.9073660509081375}, {1.875, 1.0949580931673428}, {1.904, 1.038807379460108}, {2, 1.5566918247334505}, {2.04, 0.9934885347963809}, {2.125, 0.9889220686893845}, {2.176, 0.6000629176027463}, {2.25, 1.0271184711267243}, {2.312, 1.141431684538053}, {2.375, 1.4105323657316378}, {2.448, 1.056688401155714}, {2.5, 1.091657759267204}, {2.584, 0.8945284585591613}, {2.625, 0.8149034943535526}, {2.72, 1.0949332371964977}, {2.856, 1.1729900863536407}, {2.875, 1.058357518364571}, {3, 1.050283065942823}, {3., 0.9641117268986903}}	{{0, 0.6931479197931901}, {0.125, 0.5636245496910987}, {0.136, 0.9059595933448951}, {0.25, 0.5126752274161692}, {0.375, 0.7245439830373298}, {0.5, 0.6404658254667557}, {0.544, 0.7866422166783948}, {0.625, 0.45123768519325513}, {0.75, 0.5648357937594581}, {0.875, 0.6714638725525703}, {0.952, 0.906039303492961}, {1, 0.6466392323567995}, {1.125, 0.8468988227528682}, {1.25, 0.906166724088048}, {1.36, 0.9268534780593403}, {1.375, 0.9082792792768244}, {1.5, 0.9709057762472592}, {1.625, 0.973156379044605}, {1.75, 0.9576803676088513}, {1.768, 0.9845212093292135}, {1.875, 0.9261740891195311}, {2, 0.9868694475326956}, {2.125, 0.9773095326690109}, {2.176, 0.8317977993550238}, {2.25, 0.937638478350077}, {2.375, 1.}, {2.5, 0.9659701000263895}, {2.584, 0.9892051685473161}, {2.625, 0.9531217961582232}, {2.875, 0.9902687159882448}, {3, 1.}, {3., 0.9977135817583286}}	0.469103	two-state	{{0., 0.46945041270368937}, {0.0625, 0.5556447822918557}, {0.125, 0.601159960483902}, {0.1305, 0.47310377766163336}, {0.136, 0.47310377766163336}, {0.193, 0.47310377766163336}, {0.25, 0.43197558607146425}, {0.261, 0.3982928673767082}, {0.272, 0.4656583047662203}, {0.3235, 0.4656583047662203}, {0.375, 0.4922112301006493}, {0.39149999999999996, 0.5231011286128479}, {0.408, 0.5291200873619106}, {0.45399999999999996, 0.5317880710174951}, {0.5, 0.5696341510069569}, {0.522, 0.5696341510069569}, {0.544, 0.5757187171273528}, {0.5845, 0.5739861267662165}, {0.625, 0.5739861267662165}, {0.6525000000000001, 0.5841124357625218}, {0.68, 0.5875784949266898}, {0.7150000000000001, 0.5875784949266898}, {0.75, 0.5892576659132557}, {0.7829999999999999, 0.5909368368998216}, {0.816, 0.6341245673000724}, {0.8454999999999999, 0.6714638725525703}, {0.875, 0.6749537079584262}, {0.9135, 0.6749537079584262}, {0.952, 0.6796831405089694}, {0.976, 0.6809774241463682}, {1., 0.6809774241463684}, {1.044, 0.7094261775632057}, {1.088, 0.7505193152388419}, {1.1065, 0.7743163633815561}, {1.125, 0.8294865716166887}, {1.1745, 0.8448440204885379}, {1.224, 0.8526347397047158}, {1.237, 0.8639048677987864}, {1.25, 0.8717511259051434}, {1.3050000000000002, 0.8639048677987864}, {1.36, 0.8678279968519649}, {1.3675000000000002, 0.8851778081647006}, {1.375, 0.9102810641478911}, {1.4355, 0.9187055020947946}, {1.496, 0.9187055020947946}, {1.498, 0.9187055020947946}, {1.5, 0.9005384207883873}, {1.5625, 0.9187055020947946}, {1.625, 0.925730497463954}, {1.6284999999999998, 0.9187055020947946}, {1.632, 0.9245948445506931}, {1.6909999999999998, 0.9485399326833952}, {1.75, 0.9771381613785304}, {1.759, 0.9799793689496825}, {1.768, 0.9867955432709973}, {1.8215, 0.9889541092265575}, {1.875, 0.9889220686893846}, {1.8895, 0.9889220686893846}, {1.904, 0.9889541092265575}, {1.952, 0.9889541092265575}, {2., 0.9889220686893845}, {2.02, 0.98789575811104}, {2.04, 0.98789575811104}, {2.0825, 0.9889220686893845}, {2.125, 0.9889220686893845}, {2.1505, 0.98789575811104}, {2.176, 0.9912053017428828}, {2.213, 0.9934885347963809}, {2.25, 0.9872262092590169}, {2.2809999999999997, 0.9855303498286493}, {2.312, 0.9944610343446922}, {2.3434999999999997, 1.}, {2.375, 0.9928359498788075}, {2.4115, 0.9946025842736581}, {2.448, 0.9946025842736581}, {2.474, 0.9946025842736581}, {2.5, 0.9901372420156366}, {2.542, 0.9946025842736581}, {2.584, 0.9946025842736581}, {2.6045, 0.9946025842736581}, {2.625, 0.9946025842736581}, {2.6725000000000003, 1.}, {2.72, 1.}, {2.7880000000000003, 1.}, {2.856, 1.}, {2.8655, 0.994602584273658}, {2.875, 0.9894149954679221}, {2.9375, 1.}}	0.98326	1.02294	-2.34486	2.29228
DFTVSAMHGDMDQKER	EIF4A1	P60842	{{0, 0.3270916154333793}, {0.125, 0.41856368687122086}, {0.136, 1.1541945294132228}, {0.25, 1.0027186358234794}, {0.375, 0.41004588021370336}, {0.5, 0.777233276852219}, {0.544, 1.3913739432268186}, {0.625, 1.1914521722510865}, {0.75, 0.9303066062930921}, {0.875, 1.391557957614937}, {0.952, 1.076248373551723}, {1, 1.2831147799187355}, {1.125, 1.3123155051837978}, {1.25, 1.4382873660535367}, {1.36, 0.9315974265658205}, {1.375, 1.6312975750826546}, {1.5, 7.008123134505698}, {1.625, 1.499143592768129}, {1.75, 1.785430917972446}, {1.768, 0.7764538593649344}, {1.875, 1.2506347836848442}, {2, 1.0950962593008735}, {2.125, 1.2506347836848442}, {2.176, 1.2027698451195301}, {2.25, 1.2218575768834932}, {2.375, 0.31029650733067965}, {2.5, 1.4306965974733517}, {2.584, 1.5101662244149827}, {2.625, 0.8498930113669034}, {2.875, 1.}, {3, 1.0611484904315627}, {3., 1.}}	{{0, 0.9717244852506276}, {0.25, 0.9024168077464608}, {0.625, 0.9803472967985004}, {1, 0.9427701505879894}, {1.375, 1.0075539470846862}, {1.75, 1.0074667620681024}, {2.125, 0.9925201771379123}, {2.5, 1.0046289744697743}, {2.875, 0.9999999999999999}}	0.794261	exposed	NA	NA	NA	NA	NA
DFVEAPSQMLENWVWEQEPLLR	THOP1	P52888	{{0, 0.17623191326637414}, {0.136, 0.4082088979975775}, {0.272, 0.489990710219937}, {0.375, 0.15360984191123733}, {0.408, 0.34930160191420406}, {0.544, 0.158871616769521}, {0.68, 0.3259648965843018}, {0.75, -0.0513689399670009}, {0.816, 0.3225209854733453}, {0.952, 0.5871097295402304}, {1.088, 0.7436107919310685}, {1.125, 0.2651834102942592}, {1.224, 1.0824383253290997}, {1.36, 1.2650041355257917}, {1.496, 0.6598925251376493}, {1.5, 0.05909672207286458}, {1.632, 1.3317148038236863}, {1.768, 0.601523504988446}, {1.875, 0.45103107667379444}, {1.904, 0.6797151063777614}, {2.04, 1.3288001941040912}, {2.176, 0.6797151063777612}, {2.25, 1.2129580965574205}, {2.312, 0.6274924016601884}, {2.448, 1.7298033485937792}, {2.584, 0.693747591824577}, {2.625, 0.8740318650137029}, {2.72, 0.98131329868303}, {2.856, 1.5789252016513848}, {3, 1.0000000000000002}, {3., 1.}}	NA	0.193049	non-two-state	{{0, 0.17623191326637414}, {0., 0.29563539081455864}, {0.068, 0.4490998041087573}, {0.20400000000000001, 0.4490998041087573}, {0.3235, 0.37875524995589077}, {0.39149999999999996, 0.25408660934186256}, {0.476, 0.2424182566769114}, {0.6120000000000001, 0.2424182566769114}, {0.7150000000000001, 0.24069630112143314}, {0.7829999999999999, 0.32424294102882356}, {0.8839999999999999, 0.45481535750678787}, {1.02, 0.45481535750678787}, {1.1065, 0.6653602607356495}, {1.1745, 0.913024558630084}, {1.292, 0.8711654252333745}, {1.428, 0.8711654252333745}, {1.498, 0.9624483303317205}, {1.5659999999999998, 0.6307080150630476}, {1.7, 0.5262772908311202}, {1.8215, 0.6406193056831038}, {1.8895, 0.6406193056831038}, {1.972, 0.6797151063777613}, {2.108, 0.9463366014675909}, {2.213, 0.9463366014675909}, {2.2809999999999997, 0.9463366014675909}, {2.38, 0.9533528441909987}, {2.516, 0.78388972841914}, {2.6045, 0.9276725818483664}, {2.6725000000000003, 0.9276725818483664}, {2.7880000000000003, 0.9906566493415151}, {2.928, 0.9906566493415151}, {3., 1.}}	0.789336	NA	NA	NA
DFVMNLVNSLDIGNDNIR	COL6A3	P12111	{{0, 0.041727036278616146}, {0.125, -0.17908447870187214}, {0.136, 0.27463294792875353}, {0.25, 2.189114206587474}, {0.272, 0.9424275147925829}, {0.408, -0.1943532384785649}, {0.5, 1.293824177676398}, {0.544, 0.5023178894139232}, {0.625, 1.113280040170264}, {0.68, 1.3940567105754105}, {0.816, -0.2793826086831808}, {0.875, 1.3034962992356018}, {0.952, 1.3034962992356018}, {1, 0.9296310123834814}, {1.088, 0.8434420351179612}, {1.224, 0.1680334853727808}, {1.25, -0.7066751239603297}, {1.36, 1.252132188132065}, {1.375, 0.9520813990749486}, {1.496, 2.103896787696665}, {1.625, -1.2676624491376407}, {1.632, 0.9527503494318719}, {1.75, 1.7120228587066955}, {1.768, 0.527408065346128}, {1.904, 0.5456625744014933}, {2, 0.507097786331584}, {2.04, 1.336318204016557}, {2.125, 0.8935792542736324}, {2.176, 0.6846624279686262}, {2.312, 1.6323794477949263}, {2.375, 0.21606812209145362}, {2.448, 3.7583034783221008}, {2.5, 0.9661751170835334}, {2.584, 0.41978748841324476}, {2.72, 3.093613023817411}, {2.856, 4.744149488593674}, {2.875, 0.5228413611760283}, {3., 1.6350923433308358}}	NA	0.519351	exposed	NA	NA	NA	NA	NA
DGALHMIGSLAEILLK	IPO7	O95373	{{0, 0.16147392046373504}, {0.125, 0.22105400209212345}, {0.375, 0.036502999798721174}, {0.5, 0.0698656716027264}, {0.75, 0.03635903366127858}, {0.875, 0.19517565089793443}, {1.125, 0.4036192860360726}, {1.25, 0.6004046915821388}, {1.5, 0.26568323795437626}, {1.625, 0.8157427279103276}, {1.875, 0.3552686833614514}, {2, 0.8465084504869067}, {2.25, 0.20082172161362816}, {2.375, 1.6384396790282851}, {2.625, 0.40108785503610445}, {3, 0.36156032097171475}}	{{0, 0.10338591081598095}, {0.125, 0.09716067984202456}, {0.375, 0.009192852806949772}, {0.5, 0.092181361904287}, {0.75, 0.12403765096274945}, {0.875, 0.28019919074381366}, {1.125, 0.7040032527918568}, {1.25, 0.6276461774517776}, {1.5, 0.90294607535132}, {1.625, 0.7469126747032063}, {1.875, 0.7610008627283755}, {2, 0.7610008627283755}, {2.25, 0.7650399187766693}, {2.375, 1.0864214143689723}, {2.625, 0.8040369014379337}, {3, 0.9135785856310276}}	0.0995982	two-state	{{0, 0.16147392046373504}, {0., 0.16147392046373504}, {0.0625, 0.19126396127792927}, {0.125, 0.15910734096707402}, {0.25, 0.06683183982037287}, {0.375, 0.053184335700723784}, {0.4375, 0.053184335700723784}, {0.5, 0.053184335700723784}, {0.625, 0.08102351675350669}, {0.75, 0.10810950643351822}, {0.8125, 0.15960665093034193}, {0.875, 0.23768742082087405}, {1., 0.34190923838994314}, {1.125, 0.5020119888091057}, {1.1875, 0.6140254345169582}, {1.25, 0.6140254345169582}, {1.375, 0.6140254345169582}, {1.5, 0.6872794260774919}, {1.5625, 0.781327701306767}, {1.625, 0.781327701306767}, {1.75, 0.7539567687157909}, {1.875, 0.7610008627283755}, {1.9375, 0.7610008627283755}, {2., 0.7610008627283755}, {2.125, 0.7630203907525224}, {2.25, 0.8057741846317881}, {2.3125, 0.9257306665728209}, {2.375, 0.9257306665728209}, {2.5, 0.9452291579034531}, {2.625, 0.6025623782370191}, {2.8125, 0.6025623782370191}}	0.938576	1.08653	-4.80989	4.42683
DGAPMEEK			{{0, 0.6570716756685642}, {0.125, 0.638710306517559}, {0.408, 0.8973198747991726}, {0.5, 0.6485018844610225}, {0.816, 0.6369734334473142}, {0.875, 0.34166181980924687}, {1.224, 0.43916597229997995}, {1.25, 0.8039123279672563}, {1.625, 0.9715955349328512}, {1.632, 0.572856164759745}, {2, 1.1914114922610355}, {2.04, 0.876495729522857}, {2.375, 1.2061600458023454}, {2.448, 0.9804297414699664}, {2.856, 1.1768971578955951}, {3., 0.7938399541976545}}	NA	-0.340277	non-two-state	{{0, 0.6570716756685642}, {0.0625, 0.6478909910930616}, {0.26649999999999996, 0.7680150906583658}, {0.45399999999999996, 0.7729108796300976}, {0.6579999999999999, 0.6427376589541683}, {0.8454999999999999, 0.4893176266282805}, {1.0495, 0.3904138960546134}, {1.237, 0.6215391501336182}, {1.4375, 0.8877539314500538}, {1.6284999999999998, 0.7722258498462982}, {1.8159999999999998, 0.8821338285103902}, {2.02, 1.0339536108919463}, {2.2075, 1.041327887662601}, {2.4115, 1.093294893636156}, {2.652, 1.0786634496827807}, {2.928, 0.9853685560466248}}	0.758676	NA	NA	NA
DGCECEMGTYLSESQVNEIEMQLLK	CXorf38	Q8TB03	{{0, 1.3483764095016948}, {0.125, 0.9999287113404005}, {0.25, 1.103701609588329}, {0.375, 0.6276712374349809}, {0.5, 0.9446442600182368}, {0.625, 1.2576332659545921}, {0.75, 0.6680434993764046}, {0.875, 1.2199592862322124}, {1, 1.1357428967012289}, {1.125, 1.0699992848015358}, {1.25, 0.6548259174472658}, {1.375, 0.5588189339113364}, {1.5, 0.20641945434828632}, {1.625, 0.9166406012752355}, {1.75, 0.7756356148570662}, {1.875, 0.9653464701337995}, {2, 0.5919851924889667}, {2.125, 0.5941396940600239}, {2.25, 1.0072233267622839}, {2.375, 1.7362675672969057}, {2.5, 1.5388938602684126}, {2.625, 1.2780764114731284}, {2.875, 1.}, {3, 0.9762167385052622}}	NA	1.34838	exposed	NA	NA	NA	NA	NA
DGDLFMSYR	NT5C2	P49902	{{0, 0.5259947288288034}, {0.125, 0.38412612344310776}, {0.136, 0.6099038822480297}, {0.25, 0.4510300989484464}, {0.272, 0.7675889814335162}, {0.5, 0.3593816106193035}, {0.544, 0.6870106379980866}, {0.625, 0.17345971824428935}, {0.68, 0.7288857553047471}, {0.875, 0.24970559165206796}, {0.952, 0.8192125848598983}, {1, 0.24497240160287231}, {1.088, 0.7767216214777756}, {1.25, 0.4061442984896374}, {1.36, 0.9116829191040812}, {1.375, 0.9988183199197356}, {1.496, 0.8976727305003221}, {1.625, 0.700397637014905}, {1.75, 0.8565193290498996}, {1.768, 0.896615783587423}, {1.904, 0.8964968831033436}, {2, 0.7767927645509181}, {2.125, 0.8964968831033439}, {2.176, 0.5267884979787159}, {2.312, 0.8645314549841894}, {2.375, 1.06599805321924}, {2.5, 0.9111163633357274}, {2.584, 0.6806963732456741}, {2.72, 0.919178594751321}, {2.875, 1.0659980532192403}, {3., 0.8363026519642238}}	{{0, 1.3103172929506899}, {0.125, 1.3688324413775284}, {0.375, 1.3278907819598493}, {0.5, 1.1308925516707715}, {0.75, 0.9754918103653386}, {0.875, 0.7216591672755076}, {1.125, 0.9713529309639947}, {1.25, 1.1305599979068315}, {1.5, 1.1881305361415184}, {1.625, 0.7958067842144615}, {1.875, 0.8521438091927701}, {2, 0.8521438091927701}, {2.25, 0.9969736106486426}, {2.375, 1.0136214866533142}, {2.625, 0.8412569118136994}, {3, 0.9863785133466856}}	0.939248	exposed	NA	NA	NA	NA	NA
DGDLVTFSGIEGMVELNDCDPR	UBA7	P41226	NA	{{0, -20.320111467362892}, {0.25, 1.396944665555916}, {0.625, 26.531966437043884}, {1, 1.0508581361862936}, {1.375, 3.8606103746646916}, {1.75, 19.78705824623386}, {2.125, 6.283636333394823}, {2.5, -3.6947629870741787}, {2.875, 1.}}	-20.3201	non-two-state	{{0, -20.320111467362892}, {0.25, 1.396944665555916}, {0.625, 26.531966437043884}, {1, 1.0508581361862936}, {1.375, 3.8606103746646916}, {1.75, 19.78705824623386}, {2.125, 6.283636333394823}, {2.5, -3.6947629870741787}, {2.875, 1.}}	0.000782255	NA	NA	NA
DGDSVMVLPTIPEEEAK	PRDX6	P30041	{{0, 0.19977956790460774}, {0.125, 0.49098803953658626}, {0.136, 0.45810315728851014}, {0.25, 0.6236344460430897}, {0.272, 0.7226124958937574}, {0.375, 0.8107883908902146}, {0.408, 0.5590910913588815}, {0.5, 0.6098651920845893}, {0.544, 0.7496991265151143}, {0.625, 0.7696178572002307}, {0.68, 0.6249932293391021}, {0.75, 0.8223210218405359}, {0.816, 0.656974130690122}, {0.875, 0.7187546155467802}, {0.952, 0.8610511144788422}, {1, 0.8462619254547489}, {1.088, 0.7849158473221473}, {1.125, 0.6741155271663705}, {1.224, 1.0005086276791655}, {1.25, 0.7917581823838783}, {1.36, 0.7574544821709082}, {1.375, 0.8969664421327609}, {1.496, 0.9101653922638238}, {1.5, 0.33274073530867304}, {1.625, 0.8800069738640676}, {1.632, 0.7735410301173764}, {1.75, 0.8440153640573778}, {1.768, 0.9623419168964944}, {1.875, 0.9470122649785024}, {1.904, 0.9361321914498825}, {2, 0.797167000089591}, {2.04, 1.0020816347233068}, {2.125, 0.9470122649785025}, {2.176, 0.5649266406455649}, {2.25, 0.8505566692840999}, {2.312, 0.9128173278958689}, {2.375, 1.0437368772352213}, {2.448, 0.8010215680929738}, {2.5, 0.9334671254941947}, {2.584, 0.7481358011024075}, {2.625, 1.0012538936073132}, {2.72, 0.8681950271422421}, {2.856, 0.9988964738476405}, {2.875, 1.}, {3, 1.02614281065471}, {3., 0.7854231022915605}}	{{0, 0.03413325648231317}, {0.125, 0.37899277429161704}, {0.136, 0.7216386420751186}, {0.25, 0.296974828186105}, {0.272, 0.6064154254963958}, {0.375, 0.8037200112194217}, {0.408, 0.772245369258135}, {0.5, 0.8468104031667374}, {0.544, 0.7748595985640114}, {0.625, 0.631055923154008}, {0.68, 0.9171973753285476}, {0.75, 0.9512815535642256}, {0.816, 1.007868425570761}, {0.875, 0.9763326668092734}, {0.952, 0.9642146154004083}, {1, 0.967822484341968}, {1.088, 1.0356308268878547}, {1.125, 1.0429235953054738}, {1.224, 1.1014541312130155}, {1.25, 1.039247649903158}, {1.36, 0.9633454295126304}, {1.375, 1.014791627298555}, {1.496, 1.0433872853867432}, {1.5, 1.0590603241877368}, {1.625, 1.0116046605142246}, {1.632, 1.0655761527433665}, {1.75, 1.0103295832574803}, {1.768, 0.954899519340318}, {1.875, 0.9976164800424396}, {1.904, 1.0908423839843042}, {2, 1.0052421391235504}, {2.04, 1.1061880881691124}, {2.125, 0.9976164800424396}, {2.176, 0.851494668251199}, {2.25, 0.9982075766632222}, {2.312, 1.0846598908569958}, {2.375, 1.0156355309051084}, {2.448, 1.1132132368241758}, {2.5, 1.023724272983834}, {2.584, 0.9931433915913908}, {2.625, 0.9757289912249033}, {2.72, 1.0844379047672055}, {2.856, 1.1132694260872151}, {2.875, 1.0760790056857654}, {3, 0.9778243269314796}, {3., 0.983064876960918}}	0.186619	two-state	{{0., 0.29983388665446753}, {0.125, 0.40186627202431624}, {0.136, 0.5117684594706242}, {0.25, 0.5617167778544051}, {0.272, 0.6303316384125635}, {0.375, 0.7108203919780922}, {0.408, 0.7416506944948598}, {0.5, 0.7566991145292485}, {0.544, 0.7788985237715107}, {0.625, 0.7696178572002307}, {0.68, 0.7981368623843703}, {0.75, 0.8342914736476423}, {0.816, 0.90519132705645}, {0.875, 0.9313881918407939}, {0.952, 0.9499647437279541}, {1., 0.9558206410629844}, {1.088, 0.9584161715383875}, {1.125, 0.9558206410629844}, {1.224, 0.9584161715383875}, {1.25, 0.971977022022909}, {1.36, 0.9882101482799488}, {1.375, 0.971977022022909}, {1.496, 0.9633454295126304}, {1.5, 0.971977022022909}, {1.625, 0.9861202594221328}, {1.632, 0.9856859054348915}, {1.75, 0.9779856645406504}, {1.768, 0.9779856645406504}, {1.875, 0.9856859054348915}, {1.904, 0.9964083372068101}, {2., 0.9702854236464094}, {2.04, 0.9976164800424396}, {2.125, 0.9976164800424396}, {2.176, 0.9977482538135409}, {2.25, 0.9978800275846423}, {2.312, 0.9977497447038528}, {2.375, 0.9978800275846423}, {2.448, 0.9991037883316112}, {2.5, 1.0012538936073132}, {2.584, 1.0012538936073132}, {2.625, 1.}, {2.72, 0.9988097309115317}, {2.856, 0.9931433915913908}, {2.875, 0.9874570432997347}, {3., 0.9883054269903566}}	0.980731	0.170123	-0.356766	2.09711
DGDSVMVLPTIPEEEAKK	PRDX6	P30041	{{0, 0.26630755485666374}, {0.125, 0.5223710078627521}, {0.136, 0.5226100974221918}, {0.25, 0.6333402187905399}, {0.272, 0.5578631092483735}, {0.375, 0.7463064573830034}, {0.408, 0.7090255584679972}, {0.5, 0.6162285106250608}, {0.544, 0.7644546213562698}, {0.625, 0.7505612361508973}, {0.68, 0.6694651168920418}, {0.75, 0.7379347752887974}, {0.816, 0.8803138044368066}, {0.875, 0.7468586742449139}, {0.952, 0.9797618136255349}, {1, 0.7439309024402221}, {1.088, 0.8864247288201605}, {1.125, 0.8461889918116302}, {1.224, 1.1384596056095355}, {1.25, 0.8618868890341187}, {1.36, 0.8676043505436346}, {1.375, 0.8253191122030441}, {1.496, 0.8483929765639338}, {1.5, 0.5985125343846334}, {1.625, 0.902110639467592}, {1.632, 0.9338942172647763}, {1.75, 0.8217812041428475}, {1.768, 1.240288049024163}, {1.875, 0.8909084164589521}, {1.904, 1.1391709574404612}, {2, 0.8909084164589519}, {2.04, 0.8213123897546979}, {2.125, 0.8909084164589519}, {2.176, 0.7577580325320266}, {2.25, 0.8098179815590052}, {2.312, 1.0255742631656923}, {2.375, 1.0200516043697734}, {2.448, 0.9810893460530989}, {2.5, 0.8175190280059819}, {2.584, 1.0444039252773731}, {2.625, 0.9780116418466375}, {2.72, 1.0039733228792926}, {2.856, 1.0637887515306466}, {2.875, 0.8485579081449066}, {3, 1.0200516043697736}, {3., 0.9969253960886906}}	{{0, 0.047546032664365065}, {0.125, 0.6992021492175957}, {0.136, 0.5383559140619738}, {0.25, 0.8089202411847267}, {0.272, 0.5046450981737765}, {0.375, 0.8424185847949863}, {0.408, 0.760884363256816}, {0.5, 0.8821676625182095}, {0.544, 0.7534187295614416}, {0.625, 0.8488218044591513}, {0.68, 0.9201301219447284}, {0.75, 0.948177756506332}, {0.816, 0.9993173728650893}, {0.875, 0.9805675168441649}, {0.952, 0.9815976906359316}, {1, 0.9358646300836478}, {1.088, 1.0613429909695347}, {1.125, 0.9805675168441649}, {1.224, 1.1394917104482638}, {1.25, 1.0584265357299312}, {1.36, 0.9918732425308437}, {1.375, 0.9883507152508799}, {1.496, 1.0745314200685563}, {1.5, 1.0486893608622398}, {1.625, 1.001059077699826}, {1.632, 1.1635553266454062}, {1.75, 0.9743128112749283}, {1.768, 0.9600732798883143}, {1.875, 0.9697023337310885}, {1.904, 1.1268757738743778}, {2, 0.9697023337310885}, {2.04, 1.156092081787798}, {2.125, 0.9697023337310885}, {2.176, 0.8020245540561017}, {2.25, 0.9809964111456558}, {2.312, 1.1314792913084162}, {2.375, 1.0288823418291178}, {2.448, 1.160388999215285}, {2.5, 0.9596791061747495}, {2.584, 0.9853802061111692}, {2.625, 0.9537450617472532}, {2.72, 1.1174893284333347}, {2.856, 1.1547101248245015}, {2.875, 0.9610327355668999}, {3, 0.9781025282658325}, {3., 1.0288823418291178}}	0.174586	two-state	{{0., 0.32364120316628464}, {0.0625, 0.45966531788724496}, {0.125, 0.5054386134643906}, {0.1305, 0.5471224363574653}, {0.136, 0.5578631092483735}, {0.193, 0.5793244489271886}, {0.25, 0.6013006935969206}, {0.261, 0.6110293019230151}, {0.272, 0.625136405609393}, {0.3235, 0.636084220093385}, {0.375, 0.6686157088717536}, {0.39149999999999996, 0.7129455181359268}, {0.408, 0.740953201754113}, {0.45399999999999996, 0.7484338467669504}, {0.5, 0.7557227997038567}, {0.522, 0.762204964356014}, {0.544, 0.7817322322298987}, {0.5845, 0.8013518017291625}, {0.625, 0.8013518017291625}, {0.6525000000000001, 0.8013518017291625}, {0.68, 0.8212628115258459}, {0.7150000000000001, 0.8509505056833684}, {0.75, 0.8509505056833684}, {0.7829999999999999, 0.8803138044368066}, {0.816, 0.9075484019660283}, {0.8454999999999999, 0.9075484019660283}, {0.875, 0.9075484019660283}, {0.9135, 0.9075484019660283}, {0.952, 0.9217065160248381}, {0.976, 0.9420211932949899}, {1., 0.9440277005564632}, {1.044, 0.9440277005564632}, {1.088, 0.9440277005564632}, {1.1065, 0.9579701789666324}, {1.125, 0.9525270245921522}, {1.1745, 0.9392316005137674}, {1.224, 0.9309902250377042}, {1.237, 0.9392316005137674}, {1.25, 0.9525270245921522}, {1.3050000000000002, 0.9261158199917605}, {1.36, 0.9701969213965429}, {1.3675000000000002, 0.9715114975422912}, {1.375, 0.9444158075786642}, {1.4355, 0.9444158075786642}, {1.496, 0.9444158075786642}, {1.498, 0.9889876491769366}, {1.5, 0.9459850209927532}, {1.5625, 0.9531400269596231}, {1.625, 0.9600732798883143}, {1.6284999999999998, 0.9636546795695997}, {1.632, 0.9684560713997321}, {1.6909999999999998, 0.9684560713997321}, {1.75, 0.9861232183343134}, {1.759, 0.9861232183343134}, {1.768, 0.9697023337310885}, {1.8215, 0.9697023337310885}, {1.875, 0.9697023337310885}, {1.8895, 0.9684560713997321}, {1.904, 0.9694382304815634}, {1.952, 0.9694382304815634}, {2., 0.968191968150207}, {2.02, 0.928714332285405}, {2.04, 0.9657921371905982}, {2.0825, 0.9662832167315138}, {2.125, 0.9662832167315138}, {2.1505, 0.9568114170058694}, {2.176, 0.9568114170058694}, {2.213, 0.9694382304815634}, {2.25, 0.9718647128601843}, {2.2809999999999997, 0.9718647128601843}, {2.312, 0.9694382304815634}, {2.3434999999999997, 0.9767682989071906}, {2.375, 0.9845740056312868}, {2.4115, 0.9845740056312868}, {2.448, 0.992663353227848}, {2.474, 0.9985099777117332}, {2.5, 1.0003862491703992}, {2.542, 0.9985099777117332}, {2.584, 0.9985099777117332}, {2.6045, 0.9941354309103518}, {2.625, 0.9787605738358693}, {2.6725000000000003, 0.978057085056235}, {2.72, 0.9788060170454669}, {2.7880000000000003, 0.9788060170454669}, {2.856, 0.978431551050851}, {2.8655, 0.978057085056235}, {2.875, 0.978057085056235}, {2.9375, 0.9931969111053196}, {3., 1.00729972804606}}	0.98408	0.103237	-0.19621	1.90058
DGEDLMDESVLK	CUL1	Q13616	{{0, 0.8840567067835593}, {0.125, 0.7198703580405504}, {0.136, 0.5917824805009666}, {0.25, 0.7973002395442037}, {0.375, 0.9337063235521043}, {0.408, 0.813655778604537}, {0.5, 0.9745682256272631}, {0.544, 0.754662892654786}, {0.625, 1.0560015081612422}, {0.75, 0.8749941855765596}, {0.816, 0.9538959453676953}, {0.875, 1.2465677197898055}, {0.952, 0.9938618710827495}, {1, 0.9538959453676953}, {1.125, 1.0870837688324224}, {1.224, 1.051244964125051}, {1.25, 1.123015633180499}, {1.36, 0.9349167525805255}, {1.375, 1.1301022543581853}, {1.5, 0.32831714809871726}, {1.625, 1.030906739515727}, {1.632, 0.537449810184954}, {1.75, 0.7953131700275294}, {1.768, 1.0757081867483522}, {1.875, 1.0524016146005626}, {2, 0.5828097423568284}, {2.04, 0.8990509652072076}, {2.125, 0.9899239784826068}, {2.176, 0.3559513595194894}, {2.25, 0.8225784330079771}, {2.375, 1.3476640950303482}, {2.448, 0.8016027072799128}, {2.5, 0.8832904290420751}, {2.584, 0.823981825983274}, {2.625, 0.907649302217766}, {2.856, 0.931406307653299}, {2.875, 0.9470413293011133}, {3, 0.9999999999999999}, {3., 1.065950904412057}}	NA	0.815107	exposed	NA	NA	NA	NA	NA
DGETLEELMK	PLS3	P13797	{{0, 0.9194209255256043}, {0.125, 1.1116168207873505}, {0.136, 1.0349327026685295}, {0.25, 1.0590025473013989}, {0.272, 1.1438891400755975}, {0.375, 1.2707365302196603}, {0.408, 1.015396797436614}, {0.5, 1.145373508180338}, {0.544, 1.4549218321031598}, {0.625, 1.0823778914427837}, {0.68, 1.0832930021999754}, {0.75, 1.0666200537283161}, {0.816, 1.3455687845952964}, {0.875, 0.9786894665960714}, {0.952, 1.4871355162528515}, {1, 1.0227810553503096}, {1.088, 1.18534628261075}, {1.125, 1.0227810553503096}, {1.224, 0.9364284541674992}, {1.25, 1.0223246042664844}, {1.36, 1.1121798007836616}, {1.375, 1.004421758346868}, {1.496, 1.0524990128289715}, {1.5, 0.29958691669772947}, {1.625, 1.0187278401583417}, {1.632, 0.9276715184266617}, {1.75, 0.977648265845292}, {1.768, 0.8927318131004239}, {1.875, 1.0023611809996433}, {1.904, 1.391504525308537}, {2, 0.9934696242783738}, {2.04, 0.9979937625999855}, {2.125, 1.0023611809996433}, {2.176, 0.8351984032094237}, {2.25, 0.8281510065730606}, {2.312, 1.1656590909325302}, {2.375, 1.0995509267799124}, {2.448, 1.0678893765480433}, {2.5, 0.9205009977489566}, {2.584, 1.194509135799208}, {2.625, 0.8909431034426023}, {2.72, 1.0973385926676391}, {2.856, 1.208647743012075}, {2.875, 0.9999999999999997}, {3, 0.9616237669108361}, {3., 1.}}	{{0, 3.4319271519858248}, {0.125, 3.447372695098892}, {0.136, 3.3921525425318193}, {0.25, 3.4349754350897532}, {0.272, 2.5083253534391083}, {0.375, 3.5453010063493258}, {0.408, 2.5508867840962806}, {0.5, 3.4748661680234596}, {0.544, 2.997976108856431}, {0.625, 3.3595922517527352}, {0.68, 3.4671293485611723}, {0.75, 3.4463609233993675}, {0.816, 3.302558213694634}, {0.875, 3.2003854190416314}, {0.952, 2.9805581495808786}, {1, 3.073767066539891}, {1.088, 3.200385419041631}, {1.125, 2.6909017937297772}, {1.224, 3.2095656982661662}, {1.25, 2.697148954321698}, {1.36, 2.5869845492173162}, {1.375, 2.600921131226847}, {1.496, 3.2534922626127436}, {1.5, 3.1633357640121584}, {1.625, 1.7911774118275052}, {1.632, 3.1895630806133806}, {1.75, 1.9201077850770276}, {1.768, 2.0407395331844755}, {1.875, 1.740275056190967}, {1.904, 3.3354779297048536}, {2, 1.8226971113685844}, {2.04, 2.5471400945306053}, {2.125, 1.7807726505737818}, {2.176, 1.7287596067277762}, {2.25, 1.4403807306681293}, {2.312, 3.2155401670360884}, {2.375, 0.6465537813463169}, {2.448, 2.990278260511239}, {2.5, 1.6048629768762657}, {2.584, 2.8951675276575823}, {2.625, 0.906985853344457}, {2.72, 3.0704336742857623}, {2.856, 2.8436272038161157}, {2.875, 1.9403543150485199}, {3, 0.8802639539171473}, {3., 1.5895845169746845}}	1.06472	exposed	NA	NA	NA	NA	NA
DGETLEELMKLSPEELLLR	PLS3	P13797	{{0, 1.1717017935968088}, {0.125, 1.1640031813147715}, {0.136, 0.9707523554296269}, {0.25, 1.5882672142230243}, {0.272, 1.397035574773614}, {0.375, 1.9903917639909727}, {0.408, 1.1053733383123086}, {0.5, 1.6221646009307475}, {0.544, 1.310008033633245}, {0.625, 1.4074631302002687}, {0.68, 1.3406542698771713}, {0.75, 1.8468371774143437}, {0.816, 0.9931353875388289}, {0.875, 1.6882888263528402}, {0.952, 1.4852624172729145}, {1, 1.7340363766820128}, {1.088, 1.4449802024182818}, {1.125, 1.6821539113051582}, {1.224, 1.1259114473703868}, {1.25, 1.2943641540304995}, {1.36, 1.1692174715441805}, {1.375, 1.419376299327619}, {1.496, 1.9700980399233157}, {1.5, 1.6236928808027455}, {1.625, 0.8376683680162224}, {1.632, 1.2413118256912141}, {1.75, 1.3010322555854088}, {1.768, 0.9170175450607098}, {1.875, 1.0767124106953965}, {1.904, 1.1103040233904784}, {2, 0.8640179608196056}, {2.04, 1.2347370788929966}, {2.125, 1.102292540326428}, {2.176, 1.2347370788929968}, {2.25, 1.003151878836636}, {2.312, 1.0700691527182125}, {2.375, 0.4103121435671037}, {2.448, 1.0794578562710397}, {2.5, 1.2348499166308358}, {2.584, 1.3522529298016255}, {2.625, 0.7615457193967161}, {2.72, 1.2748081628920689}, {2.856, 1.1890263860457346}, {2.875, 0.9384793560066429}, {3, 0.8888307599482879}, {3., 1.2640449124548299}}	NA	1.2314	exposed	NA	NA	NA	NA	NA
DGFDMFAQTR	TOM1L2	Q6ZVM7	{{0, 3.0718207460004097}, {0.125, 2.5816561236357782}, {0.5, 2.2294823843480875}, {0.875, 3.7808220594061086}, {1.25, 1.9723782152503002}, {1.625, 2.1823679507099882}, {2, 0.7950325191560136}, {2.375, 1.}}	NA	3.07182	exposed	NA	NA	NA	NA	NA
DGFIDKEDLHDMLASLGK	MYL12A;MYL12B;MYL9	P19105;O14950;P24844	{{0, 0.4501085143114729}, {0.125, 0.5603166391999008}, {0.136, 0.5581097364863532}, {0.25, 0.7938257229195776}, {0.272, 0.6405581228422014}, {0.375, 0.46920593163855295}, {0.408, 0.735982844209625}, {0.5, 0.654431603481825}, {0.544, 0.6551384422695472}, {0.625, 0.8560452036394977}, {0.68, 0.8127978286850959}, {0.75, 0.3790680919604113}, {0.816, 0.7637557904358858}, {0.875, 0.6720892056389908}, {0.952, 0.768094829497138}, {1, 0.7124979545415985}, {1.088, 0.9154299524995863}, {1.125, 0.7124979545415984}, {1.224, 0.9256731427938163}, {1.25, 1.1278428932266193}, {1.36, 0.4967057350893743}, {1.375, 0.9428973186222076}, {1.496, 0.7707856451234966}, {1.5, 0.6049070852661879}, {1.625, 1.1256073196317153}, {1.632, 0.8403942375139373}, {1.75, 0.9230450575403641}, {1.768, 0.4909525124517376}, {1.875, 1.073500754447842}, {1.904, 1.0524809944775089}, {2, 1.412000611954259}, {2.04, 0.970714764701129}, {2.125, 0.9493069383953195}, {2.176, 0.5730085004042067}, {2.25, 0.9495324546283864}, {2.312, 1.156571687519828}, {2.375, 1.2622541006667571}, {2.448, 0.9125404990194239}, {2.5, 0.7858437126722072}, {2.584, 0.4261704799811285}, {2.625, 0.9610306584613397}, {2.72, 0.5716142796190372}, {2.856, 0.7824532437426279}, {2.875, 0.9999999999999996}, {3, 1.0831223902254257}, {3., 0.9009625071178995}}	{{0, 0.3547979526520389}, {0.125, 0.43555758645278136}, {0.136, 0.9041585697818522}, {0.25, 0.4184674516444758}, {0.272, 0.05001065146469252}, {0.375, 0.5413427246947705}, {0.408, 0.7528723186057561}, {0.5, 0.4897317072881874}, {0.544, 0.7612656593626435}, {0.625, -0.20461533521078973}, {0.68, 1.0058906167976747}, {0.75, 0.4608051422013466}, {0.816, 1.0514285468201132}, {0.875, 0.5115989846771147}, {0.952, 0.9147512799679218}, {1, -0.0594982175516558}, {1.088, 0.862477618784763}, {1.125, 0.779984895406255}, {1.224, 1.041210427633103}, {1.25, 0.8594304379201597}, {1.36, 0.8654585730199666}, {1.375, 0.936340578007929}, {1.496, 0.9269879404442077}, {1.5, 1.0591035400006616}, {1.625, 0.9554939409776071}, {1.632, 1.0348640914151377}, {1.75, 0.9448171738599832}, {1.768, 0.8357228231347138}, {1.875, 1.0094688089502255}, {1.904, 0.9973190821489384}, {2, 0.9873631072480596}, {2.04, 0.9973190821489384}, {2.125, 0.9973190821489384}, {2.176, 0.5363102309123452}, {2.25, 1.048611450166232}, {2.312, 0.9777292140770122}, {2.375, 1.000980831051336}, {2.448, 1.0267167308551959}, {2.5, 1.0104549831666643}, {2.584, 0.8916532468505822}, {2.625, 1.0099711179548672}, {2.72, 0.900286341897921}, {2.856, 0.9765800285999604}, {2.875, 1.057602511413618}, {3, 1.02359136446047}, {3., 0.5611815621779478}}	0.393906	two-state	{{0., 0.4677960789114657}, {0.125, 0.5842767437256484}, {0.136, 0.5875440772593699}, {0.25, 0.5904508592050668}, {0.272, 0.5672141331975826}, {0.375, 0.6026604624358016}, {0.408, 0.6040701710515928}, {0.5, 0.605479879667384}, {0.544, 0.6026604624358016}, {0.625, 0.6512050934212945}, {0.68, 0.6512050934212945}, {0.75, 0.7124979545415984}, {0.816, 0.7124979545415984}, {0.875, 0.7124979545415985}, {0.952, 0.7124979545415984}, {1., 0.7912981744765091}, {1.088, 0.828786602133444}, {1.125, 0.847144471323792}, {1.224, 0.8549843323445457}, {1.25, 0.8663329215753962}, {1.36, 0.862881679747778}, {1.375, 0.9196336696981566}, {1.496, 0.9196336696981566}, {1.5, 0.9259209607985817}, {1.625, 0.9312211479523245}, {1.632, 0.9392313028539164}, {1.75, 0.9597053107890439}, {1.768, 0.97647087131432}, {1.875, 0.9873631072480596}, {1.904, 0.9952363694226876}, {2., 0.9973190821489384}, {2.04, 0.9973190821489384}, {2.125, 0.9973190821489384}, {2.176, 0.9973190821489384}, {2.25, 0.9973190821489384}, {2.312, 0.9986595410744692}, {2.375, 1.}, {2.448, 1.000619404356119}, {2.5, 0.9827151529714778}, {2.584, 0.9507923594744794}, {2.625, 0.9507923594744794}, {2.72, 0.9700818043128951}, {2.856, 0.9559711075963879}, {2.875, 0.9509115567314362}, {3., 0.9791329501644506}}	0.979554	0.949158	-1.95162	2.05616
DGFIDLMELK	EFHD2	Q96C19	{{0, 0.8746074243666463}, {0.125, 0.9052448310034608}, {0.136, 0.7190240467619605}, {0.25, 1.1231108927163997}, {0.272, 1.0585149718842009}, {0.375, 1.02894383837011}, {0.408, 0.966023395291214}, {0.5, 3.7531113025954688}, {0.544, 1.212098058062089}, {0.625, 1.6449527410251172}, {0.68, 0.9270277761024337}, {0.75, 0.9720577591213649}, {0.816, 1.006793624011111}, {0.875, 1.359780523316748}, {0.952, 1.3111362607474792}, {1, 1.1348321540747055}, {1.088, 1.1242047743073194}, {1.125, 1.0327600334439178}, {1.224, 1.112190430321922}, {1.25, 1.033628556018611}, {1.36, 1.2467481426716154}, {1.375, 1.0622385362894669}, {1.496, 1.4259567689750106}, {1.5, 1.0610541072713915}, {1.625, 1.1195721604714868}, {1.632, 1.199200611953912}, {1.75, 1.015675810504683}, {1.768, 1.2164390412391086}, {1.875, 1.0878002380682175}, {1.904, 1.1202995867548196}, {2, 0.9293867424517432}, {2.04, 1.5643535883793958}, {2.125, 1.042567754727278}, {2.176, 0.9596410381075822}, {2.25, 0.9430990599534593}, {2.312, 1.130676968460147}, {2.375, 1.}, {2.448, 1.189459683502445}, {2.5, 1.0780429908364786}, {2.584, 1.164162096454587}, {2.625, 1.0906127606348341}, {2.72, 1.2505675019202989}, {2.856, 1.362573037248434}, {2.875, 0.9969031534622177}, {3, 1.}, {3., 1.1658673465538198}}	{{0, 1.070491589214301}, {0.136, 0.9656038965966736}, {0.272, 1.0193520164537941}, {0.544, 1.0344249471951488}, {0.68, 1.080003011498008}, {0.952, 1.0668634591416846}, {1.088, 1.0668634591416846}, {1.36, 0.9763666333850471}, {1.496, 1.0208393005807048}, {1.768, 0.9492518637722515}, {1.904, 1.0787521544934482}, {2.176, 0.7681310668298987}, {2.312, 1.078589002118936}, {2.584, 0.9693306437753915}, {2.72, 1.0659562707717438}, {3., 1.}}	0.958798	exposed	NA	NA	NA	NA	NA
DGFLADQLDPIYVAYNM	DIP2A;DIP2C	Q14689;Q9Y2E4	{{0, 1.7519893260690482}, {0.136, 1.8252096205493622}, {0.272, 3.2551173217255407}, {0.408, 3.240522958845548}, {0.544, 2.5998105269031546}, {0.68, 4.117756023253009}, {0.816, 1.1881281967491357}, {0.952, 4.452814092595165}, {1.088, 3.1891110364775828}, {1.224, 2.093677224285899}, {1.36, 1.636318694879039}, {1.496, 4.263739867932134}, {1.632, 3.5597176983107075}, {1.768, 0.7128089733103119}, {1.904, 1.9438353432171656}, {2.04, 3.0000457557654845}, {2.176, 1.3526176060565587}, {2.312, 3.5174243498771824}, {2.448, 1.324786522087091}, {2.584, 0.531232774663817}, {2.72, 2.2328804715169435}, {2.856, 1.8350366657692319}, {3., 1.}}	NA	1.07481	exposed	NA	NA	NA	NA	NA
DGFRDFPAMVQELHQGGR	GAA	P10253	{{0, 0.7289779526354698}, {0.272, 1.3390025830041177}, {0.68, 0.6590688065684667}, {1.088, 0.9887472753833259}, {1.496, 1.1844912605319133}, {1.904, 1.0278257227758336}, {2.312, 0.9464881669533385}, {2.72, 1.459147225980326}, {3., 1.}}	{{0, 0.9035157952840799}, {0.125, 0.36820195656021454}, {0.25, 0.26742263870634003}, {0.375, 0.902371138870449}, {0.5, 0.34661128645383776}, {0.625, 0.465754478789325}, {0.75, 1.2006203482685187}, {0.875, 1.6450797796225722}, {1, 1.6966668306813835}, {1.125, 1.6966668306813828}, {1.25, 1.1699688094303387}, {1.375, 1.0275334475949074}, {1.5, 2.449241752332933}, {1.625, 2.0039057545421093}, {1.75, 1.2866339262256057}, {1.875, 1.214273630861021}, {2, 1.4637140648263296}, {2.125, 0.4043373666077278}, {2.25, 0.8545655303982395}, {2.375, 1.}, {2.5, 0.6253874063900317}, {2.625, 1.461509448578317}, {2.875, 1.0108626152411222}, {3, 0.43957055825958}}	0.955753	exposed	NA	NA	NA	NA	NA
DGGCNHMVCR	ARIH1	Q9Y4X5	{{0, 0.8551370870898066}, {0.125, 0.8590541691002201}, {0.136, 0.4975698108441068}, {0.25, 0.7289602181692245}, {0.375, 1.2485814883551682}, {0.5, 0.484205585754656}, {0.544, 0.7568853908366078}, {0.625, 0.3656043264098624}, {0.75, 0.7571162385593464}, {0.875, 0.7884395881560349}, {0.952, 0.8297304690214176}, {1, 0.7884395881560351}, {1.125, 1.4524166815519988}, {1.25, 0.8626800362295295}, {1.36, 0.7329944742347824}, {1.375, 0.9318548290997206}, {1.5, -0.22111207778254996}, {1.625, 0.7626178398159063}, {1.75, 0.8241616859321321}, {1.768, 0.6942036134270215}, {1.875, 0.4284482626854745}, {2, 0.611775449782727}, {2.125, 0.7277357680501033}, {2.176, 0.7671720887590823}, {2.25, 0.701371215649844}, {2.375, 0.6265302907926343}, {2.5, 1.0612084684122876}, {2.584, 1.1936535389917553}, {2.625, 0.5194239000159513}, {2.875, 1.036948241722619}, {3, 0.4999629481088182}, {3., 1.0738964834452378}}	NA	0.985737	exposed	NA	NA	NA	NA	NA
DGGLQNMELHGMIMLR	ARCN1	P48444	{{0, 0.24827638781142186}, {0.125, 0.3919975298066799}, {0.136, 0.8012475048025354}, {0.25, 0.18734904321220075}, {0.272, 0.7496700875831978}, {0.375, 0.06188093437189401}, {0.408, 0.8269317065487143}, {0.5, 0.25381142903518644}, {0.544, 0.528262941130956}, {0.625, 0.11303785900939126}, {0.68, 0.33199856494380336}, {0.75, 0.18631988449086778}, {0.816, 0.5799009020885525}, {0.875, 0.5970689338151114}, {0.952, 0.5970689338151112}, {1, 0.6490874519698502}, {1.088, 0.5970689338151112}, {1.125, 0.9482482468886776}, {1.224, 0.7377282441398159}, {1.25, 0.7286014671819409}, {1.36, 0.6877176783661332}, {1.375, 0.9717584273217088}, {1.496, 0.8845250879291713}, {1.5, 1.0831706003258126}, {1.625, 1.0029649930020461}, {1.632, 0.9068673232795567}, {1.75, 1.2088200956733157}, {1.768, 0.7894576634119043}, {1.875, 1.1400734383702025}, {1.904, 0.6617474259984683}, {2, 0.8482744579228179}, {2.04, 1.1400734383702025}, {2.125, 1.1400734383702025}, {2.176, 0.6579916306109774}, {2.25, 1.1539685453387163}, {2.312, 0.688240390868296}, {2.375, 0.8679025318858967}, {2.448, 0.9340543244533828}, {2.5, 1.291093890012608}, {2.584, 0.8375412766631852}, {2.625, 1.2497169108409918}, {2.72, 0.7637315805756817}, {2.856, 0.9024399604312765}, {2.875, 1.1826198565674986}, {3, 1.2166934094503778}, {3., 0.8119343669771943}}	{{0, 0.9600982012272424}, {0.125, 1.0016861356037763}, {0.136, 0.958258747691733}, {0.272, 0.8675355986272183}, {0.375, 0.9534017515176043}, {0.5, 0.9672517982751513}, {0.544, 1.0190034527299991}, {0.68, 0.9267714025994405}, {0.75, 0.9518158219982755}, {0.875, 0.90769123478057}, {0.952, 1.0546962686696746}, {1.088, 0.90769123478057}, {1.125, 0.9085722137800101}, {1.25, 0.9604886503269652}, {1.36, 0.9336676354068841}, {1.496, 0.9466782303965258}, {1.5, 1.031197387558091}, {1.625, 0.9233825965066793}, {1.768, 1.0030546234883553}, {1.875, 0.9639989727631079}, {1.904, 0.9465329324823853}, {2, 1.0234654139441512}, {2.176, 0.22077972866335993}, {2.25, 0.9454751571776556}, {2.312, 0.9622279403393722}, {2.375, 1.}, {2.584, 0.8210782213368377}, {2.625, 0.9363454948900116}, {2.72, 0.8680412423559146}, {3, 0.9610374035012167}, {3., 0.9280768728318727}}	0.58512	exposed	NA	NA	NA	NA	NA
DGHSPMSK	MAP1A	P78559	{{0, 0.8640032455325117}, {0.25, 0.683545531797287}, {0.625, 1.1216707134506776}, {1, 0.9437527290245016}, {1.375, 0.9084516121543282}, {1.75, 0.7751888499365459}, {2.125, 0.9942982306992109}, {2.5, 0.7822048214617201}, {2.875, 1.}}	NA	0.864003	exposed	NA	NA	NA	NA	NA
DGIDDESYEAIFKPVMSK	HDAC1	Q13547	{{0, 0.338439695835972}, {0.408, 0.6630734790407057}, {0.816, 0.8401989637793094}, {1.224, 0.9336037898458697}, {1.632, 0.7876053697502449}, {2.04, 1.1594498269973137}, {2.448, 0.8471131183434664}, {2.856, 1.205458909239508}, {3., 1.}}	NA	0.33844	non-two-state	{{0, 0.338439695835972}, {0.408, 0.6630734790407057}, {0.816, 0.8401989637793094}, {1.224, 0.9336037898458697}, {1.632, 0.7876053697502449}, {2.04, 1.1594498269973137}, {2.448, 0.8471131183434664}, {2.856, 1.205458909239508}, {3., 1.}}	0.764086	NA	NA	NA
DGIEPMWEDEK	EIF4E	P06730	{{0, 1.168907162672852}, {0.125, 1.1904560945931524}, {0.136, 1.1755632552307547}, {0.25, 0.9779811922010936}, {0.272, 1.3551692834841775}, {0.375, 1.2843647229277129}, {0.408, 1.043936726507496}, {0.5, 1.032207145566739}, {0.544, 1.2906437211520587}, {0.625, 1.015139133428503}, {0.68, 1.1488694960881576}, {0.75, 1.0821323884454355}, {0.816, 0.9374294667195608}, {0.875, 0.9969379114844007}, {0.952, 1.014740633721826}, {1, 1.014740633721826}, {1.088, 0.9979266660356745}, {1.125, 0.9865375353231027}, {1.224, 0.9624345873754678}, {1.25, 0.8846883840673531}, {1.36, 0.850834597111392}, {1.375, 0.9173003759292672}, {1.496, 1.1599092351713094}, {1.5, 0.4973600928707832}, {1.625, 0.9511360329259495}, {1.632, 0.8201340507781381}, {1.75, 0.9774094066119233}, {1.768, 0.9817579549504191}, {1.875, 1.0029250568287784}, {1.904, 1.068531249386561}, {2, 0.919575159726388}, {2.04, 0.9829392174341578}, {2.125, 0.9535035922614031}, {2.176, 0.6794984381993511}, {2.25, 0.9823086148069844}, {2.312, 1.0597380366123625}, {2.375, 1.004881971989151}, {2.448, 0.8587636832785099}, {2.5, 0.9854334489299973}, {2.584, 0.836992731241273}, {2.625, 1.0658739888362665}, {2.72, 1.0681088946861625}, {2.856, 1.0498407177601183}, {2.875, 1.0000000000000002}, {3, 1.0386393028592131}, {3., 0.9989908397808839}}	{{0, 1.0841981719566405}, {0.125, 1.0386272718507814}, {0.136, 1.069184994706337}, {0.375, 1.0835854882165414}, {0.5, 1.06647146400103}, {0.544, 1.0563520131124617}, {0.75, 1.0886694915345576}, {0.875, 1.0489865681321089}, {0.952, 1.0644208097623662}, {1.125, 1.0354274653781226}, {1.25, 0.9960063772768798}, {1.36, 0.976051313119537}, {1.5, 1.0558926721191095}, {1.625, 0.9770798905654743}, {1.768, 0.9657869114952483}, {1.875, 1.0108975332817607}, {2, 0.9705027674303575}, {2.176, 0.8370751444824419}, {2.25, 1.0289850152878093}, {2.375, 0.9800062986925906}, {2.584, 0.9960697045672569}, {2.625, 1.0139088811415675}, {3, 1.0199937013074094}, {3., 1.038937886768068}}	1.10277	exposed	NA	NA	NA	NA	NA
DGIEPMWEDEKNK	EIF4E	P06730	{{0, 1.020738964628958}, {0.125, 1.0170360650664831}, {0.136, 1.1011226056817514}, {0.25, 1.095478348584751}, {0.272, 1.1163414763389568}, {0.375, 1.1428562973532994}, {0.408, 1.0331854592627725}, {0.5, 0.9798773138503627}, {0.544, 1.2098161570291004}, {0.625, 1.1431421076127846}, {0.68, 1.1247102365012376}, {0.75, 0.9318127105636451}, {0.816, 1.013461018176314}, {0.875, 1.27245969429685}, {0.952, 1.0678715716233833}, {1, 0.907960315148414}, {1.088, 0.9664106789472623}, {1.125, 1.054153948120712}, {1.224, 1.1537243755103377}, {1.25, 0.8583173217368358}, {1.36, 0.9512915701548232}, {1.375, 0.9079504556718565}, {1.496, 1.179812235228215}, {1.5, 0.8646462320539707}, {1.625, 0.9099351443221135}, {1.632, 1.1728699786342782}, {1.75, 0.9332064278692981}, {1.768, 0.9063932763421192}, {1.875, 1.0259961590242983}, {1.904, 0.9112797787168065}, {2, 0.8684047973940392}, {2.04, 0.868404797394039}, {2.125, 0.8973215144581295}, {2.176, 0.7805843285815588}, {2.25, 0.8719029373310455}, {2.312, 1.0448953167645072}, {2.375, 0.9654503375316902}, {2.448, 0.8569680289028878}, {2.5, 0.9812399096245905}, {2.584, 1.0246048367242038}, {2.625, 1.101444186842158}, {2.72, 1.0255324251070255}, {2.856, 1.1494591400086966}, {2.875, 0.8450210425173178}, {3, 1.0601427866699136}, {3., 0.9999999999999999}}	NA	1.0893	exposed	NA	NA	NA	NA	NA
DGIFSESTFNSPQGVAIMNNIIYVADTENHLIR	NHLRC2	Q8NBF2	{{0, 0.5333927637108966}, {0.125, 1.187199612039693}, {0.136, -0.2764221595731668}, {0.408, 0.3928877006647182}, {0.5, -0.211312609881391}, {0.544, -2.472753173603639}, {0.816, -2.2902816337990735}, {0.875, 0.9173023915641488}, {0.952, -0.7616667381947506}, {1.224, -2.673964166408808}, {1.25, -2.121006011033679}, {1.36, -1.6547715886943866}, {1.625, 0.16009628855296698}, {1.632, 0.9861775610281506}, {1.768, -1.9432391341171202}, {2, -2.094870011493406}, {2.04, 0.9236471816159864}, {2.176, 0.9236471816159864}, {2.375, 1.2999346919215866}, {2.448, -2.1599729063478286}, {2.584, -4.634299478451982}, {2.856, -0.39242603030202844}, {3., -1.422478849106222}}	NA	0.660807	exposed	NA	NA	NA	NA	NA
DGIHNVEGVAVDWMGDNLYWTDDGPK	LRP1	Q07954	NA	{{0, -0.17206181577379662}, {0.136, 0.23255115004379756}, {0.408, 0.5990394518346658}, {0.544, -0.15997879521871167}, {0.816, 0.628845095747579}, {0.952, 0.628845095747579}, {1.224, 0.5241189641304392}, {1.36, -0.10478798352115823}, {1.632, 0.9921124070175084}, {1.768, 0.7897020300954193}, {2.04, 0.6554466800035584}, {2.176, 1.0931023293377464}, {2.448, 0.8974380286648634}, {2.584, 1.1056299321020233}, {2.856, 1.0162388494746297}, {3., 1.}}	-0.299264	non-two-state	{{0, -0.17206181577379662}, {0.068, 0.030335826221588785}, {0.272, 0.41579530093923167}, {0.476, 0.21953032830797706}, {0.6799999999999999, 0.23443315026443365}, {0.8839999999999999, 0.628845095747579}, {1.088, 0.5764820299390091}, {1.292, 0.2096654903046405}, {1.496, 0.44366221174817505}, {1.7, 0.8909072185564638}, {1.904, 0.7225743550494889}, {2.108, 0.8742745046706524}, {2.3120000000000003, 0.995270179001305}, {2.516, 1.0015339803834433}, {2.7199999999999998, 1.0609343907883266}, {2.928, 0.9325982103174881}, {3., 1.}}	0.814948	NA	NA	NA
DGIHNVEGVAVDWMGDNLYWTDDGPKK	LRP1	Q07954	{{0, 0.5707159388883555}, {0.136, 0.7768949848006699}, {0.25, 0.3859969729856307}, {0.272, 0.175040114337978}, {0.375, 0.32655729266071665}, {0.408, 0.2075587583081214}, {0.544, 0.4741306144492377}, {0.625, 0.32961511268602955}, {0.68, 0.13225156726346832}, {0.75, 0.2979523183807645}, {0.816, 0.7433298229319095}, {0.952, 0.5935179999031681}, {1, 0.6950781875182388}, {1.088, 0.7433298229319095}, {1.125, 0.9321642165611255}, {1.224, 2.492368384732147}, {1.36, 0.8447066909266758}, {1.375, 0.7411750925071399}, {1.496, 0.8572420505766912}, {1.5, 1.204341137099331}, {1.632, 2.639607998878921}, {1.75, 1.077575315347738}, {1.768, 0.6796301563784154}, {1.875, 1.2102998831084668}, {1.904, 0.927258440817877}, {2.04, 2.872311322762978}, {2.125, 0.792226719150048}, {2.176, 0.9272584408178771}, {2.25, 0.9044796924812993}, {2.312, 0.9074001727245005}, {2.448, 3.1857724083218013}, {2.5, 1.269438610735293}, {2.584, 0.9230293064690843}, {2.625, 1.1538194304645157}, {2.72, 1.2756189754020588}, {2.856, 4.001143276452709}, {2.875, 1.0734908644065213}, {3, 1.}, {3., 1.1465901863285817}}	{{0, 0.7408622648636103}, {0.272, 0.08077549792681367}, {0.68, 0.4839057498997451}, {1.088, 0.8381375098243881}, {1.496, 0.784200786346376}, {1.904, 1.0490731281409222}, {2.312, 1.1688686608836802}, {2.72, 1.1477301940895956}, {3., 1.}}	0.651358	exposed	NA	NA	NA	NA	NA
DGKMDKEETK	CALU	O43852	{{0, 0.7072678633892399}, {0.125, 0.9218054021990015}, {0.136, 0.7761286639738302}, {0.25, 0.911948506594749}, {0.272, 0.6113033445256156}, {0.408, 0.6534647543870215}, {0.5, 0.7755445548376467}, {0.544, 1.0794817056267734}, {0.625, 0.9609764248355182}, {0.68, 0.8746269882629241}, {0.816, 0.9395342129758131}, {0.875, 0.9244561820918633}, {0.952, 1.311039181633173}, {1, 0.9244561820918633}, {1.088, 1.0563890945448546}, {1.224, 1.039309673112557}, {1.25, 0.9107532809475889}, {1.36, 1.3225627831405724}, {1.375, 0.983775691822829}, {1.496, 1.1157066761879277}, {1.625, 0.8511550475753314}, {1.632, 1.0602889327380944}, {1.75, 0.9382671477364478}, {1.768, 1.4265166032727414}, {1.904, 1.2034349996552094}, {2, 0.8383291126058324}, {2.04, 1.0784834095183973}, {2.125, 1.0019213209479008}, {2.176, 1.0019213209479008}, {2.312, 1.2121421161287453}, {2.375, 0.9354763687097247}, {2.448, 1.126393614628652}, {2.5, 1.019351011148442}, {2.584, 1.3505410220042386}, {2.72, 1.1302168316060224}, {2.856, 1.1840078543539885}, {2.875, 1.}, {3., 1.0000000000000002}}	NA	0.498681	non-two-state	{{0., 0.7920137610689328}, {0.0625, 0.8771388825255398}, {0.1305, 0.8771388825255398}, {0.193, 0.8440385852842895}, {0.261, 0.7758366094057385}, {0.33999999999999997, 0.7758366094057385}, {0.45399999999999996, 0.8437465307161979}, {0.522, 0.8250857715502854}, {0.5845, 0.9070806006193686}, {0.6525000000000001, 0.9319951975338382}, {0.748, 0.9502553189056656}, {0.8454999999999999, 0.9319951975338382}, {0.9135, 0.9319951975338382}, {0.976, 0.9894219430441851}, {1.044, 0.9818829276022102}, {1.1560000000000001, 1.047849383828706}, {1.237, 1.011542682467693}, {1.3050000000000002, 1.047849383828706}, {1.3675000000000002, 1.011542682467693}, {1.4355, 1.0220323122804618}, {1.5605, 1.0220323122804618}, {1.6284999999999998, 1.0220323122804618}, {1.6909999999999998, 1.087997804463011}, {1.759, 0.9992780402372712}, {1.8359999999999999, 1.069386171128246}, {1.952, 1.040202365233149}, {2.02, 1.040202365233149}, {2.0825, 1.040202365233149}, {2.1505, 1.0019213209479008}, {2.2439999999999998, 1.040202365233149}, {2.3434999999999997, 1.0106361660481715}, {2.4115, 1.072872312888547}, {2.474, 1.1283052231173372}, {2.542, 1.1283052231173372}, {2.652, 1.1283052231173372}, {2.7880000000000003, 1.0747839213772323}, {2.8655, 1.0651084158030113}, {2.9375, 1.0651084158030113}}	0.859462	NA	NA	NA
DGKPMLR	STRAP	Q9Y3F4	NA	{{0, 0.6448067483436781}, {0.136, 0.71818603025468}, {0.544, 0.6073727626212718}, {0.952, 0.8048449914543966}, {1.36, 0.6620214969610649}, {1.768, 0.945157719489515}, {2.176, 0.8356406177993249}, {2.584, 0.8940728990450242}, {3., 1.}}	0.644807	exposed	NA	NA	NA	NA	NA
DGLEMEK	TPT1	P13693	{{0, 1.7701952724791912}, {0.25, 1.4799604336805012}, {0.375, 1.433826000187653}, {0.625, 1.4028345541115734}, {0.75, 1.2201966017870678}, {1, 1.3725399495477402}, {1.125, 1.358709586455564}, {1.375, 1.2638521654638688}, {1.5, 0.9767142962810699}, {1.75, 1.3134657637765736}, {1.875, 1.0181094936138215}, {2.125, 1.208024973478173}, {2.25, 1.0087475542751663}, {2.5, 1.0802007817412145}, {2.625, 1.3815344284947761}, {2.875, 0.9209169762536253}, {3, 1.0829895328860837}}	{{0, 1.0066432650694235}, {0.125, 0.9827642846444663}, {0.136, 1.0332107426123613}, {0.272, 0.7779521865546681}, {0.375, 1.0137120527813268}, {0.408, 0.9069701164885375}, {0.5, 1.007987862875096}, {0.544, 0.9888786993293183}, {0.68, 1.0592326524304698}, {0.75, 1.0044383095382492}, {0.816, 1.0412275346016582}, {0.875, 1.000991606872091}, {0.952, 1.0256320082357298}, {1.088, 1.000991606872091}, {1.125, 0.9771975181245911}, {1.224, 1.0380364964366817}, {1.25, 0.9732225162067878}, {1.36, 0.9447716127592921}, {1.496, 1.0023560180645497}, {1.5, 0.9893001915535056}, {1.625, 0.9426566951240488}, {1.632, 1.039310060969513}, {1.768, 0.9266870990539284}, {1.875, 0.9901901151310402}, {1.904, 1.046962267617744}, {2, 0.9733531010161611}, {2.04, 1.0039345138574154}, {2.176, 0.7708115113945764}, {2.25, 1.0071374545608058}, {2.312, 1.0496663081265487}, {2.375, 1.0188893206023268}, {2.448, 1.0423550007430422}, {2.584, 1.011146400098468}, {2.625, 0.9859795848667403}, {2.72, 1.038457878068671}, {2.856, 1.0169904600192956}, {3, 1.0008645469853268}, {3., 0.8532191798798433}}	1.53193	exposed	NA	NA	NA	NA	NA
DGLEMEKC	TPT1	P13693	{{0, 3.4689282036450444}, {0.125, 2.848097518007125}, {0.25, 1.9018837236085506}, {0.5, 1.7874319299520116}, {0.625, 1.5235468954322402}, {0.875, 2.2164997468584433}, {1, 2.260334002925667}, {1.25, 1.7493121293387024}, {1.375, 1.7179143763386733}, {1.625, 1.5798627630874291}, {1.75, 2.0557848695696324}, {2, 1.5401650169249377}, {2.125, 1.5401650169249377}, {2.375, 0.5594832048490691}, {2.5, 1.9805189486101753}, {2.875, 1.4405167951509312}}	{{0, 1.0730574048420058}, {0.272, 1.0172200027034008}, {0.408, 1.0414801103617028}, {0.68, 1.080638179276804}, {0.816, 1.082337346713674}, {1.088, 1.056964461664182}, {1.224, 1.0828544371641895}, {1.496, 1.067778482996696}, {1.632, 1.0769406463817843}, {1.904, 1.0758431057603313}, {2.04, 1.071798293400446}, {2.312, 1.0764629396766097}, {2.448, 1.0815478721303182}, {2.72, 1.067788430778864}, {2.856, 1.0752236080898285}, {3., 1.}}	3.11475	exposed	NA	NA	NA	NA	NA
DGLMYEQYR	EXOC3	O60645	{{0, 0.2588532539328122}, {0.125, 0.21473673943090307}, {0.25, 0.2724765887123402}, {0.375, 0.27105162680154776}, {0.5, 0.26363997335997796}, {0.625, 0.4397712281601307}, {0.75, 0.4178434689973251}, {0.875, 0.748252642138906}, {1, 0.748252642138906}, {1.125, 0.954431233964706}, {1.25, 0.992040853884494}, {1.375, 0.8602218373445275}, {1.5, 1.5020776965171816}, {1.625, 1.2420929253151491}, {1.75, 0.91357228296549}, {1.875, 1.0312266119637101}, {2, 1.0907657306210008}, {2.125, 0.9759505504152486}, {2.25, 0.9801480186009811}, {2.375, 1.360733232289171}, {2.5, 1.143284044883337}, {2.625, 1.061659320366393}, {2.875, 1.}, {3, 0.9925168310822862}}	NA	0.260805	two-state	{{0, 0.2588532539328122}, {0., 0.2588532539328122}, {0.125, 0.2724765887123402}, {0.25, 0.27105162680154776}, {0.375, 0.27105162680154776}, {0.5, 0.27105162680154776}, {0.625, 0.4178434689973251}, {0.75, 0.4397712281601307}, {0.875, 0.748252642138906}, {1., 0.748252642138906}, {1.125, 0.954431233964706}, {1.25, 0.954431233964706}, {1.375, 0.992040853884494}, {1.5, 1.2420929253151491}, {1.625, 1.2420929253151491}, {1.75, 1.0312266119637101}, {1.875, 1.0312266119637101}, {2., 1.0312266119637101}, {2.125, 0.9801480186009811}, {2.25, 0.9801480186009811}, {2.375, 1.143284044883337}, {2.5, 1.143284044883337}, {2.625, 1.061659320366393}, {2.875, 1.}}	0.957906	0.881726	-3.49058	3.9588
DGMAFNALIHK	SPTBN1	Q01082	{{0, 0.3634432297840297}, {0.272, 0.2207749714388459}, {0.68, 0.368770112857638}, {1.088, 0.4705832911015822}, {1.496, 0.7550912525787354}, {1.904, 0.9398594657317555}, {2.312, 1.023474785149032}, {2.72, 1.2536819353665811}, {3., 0.9999999999999999}}	{{0, 0.23664292030597883}, {0.125, 0.1538312548299003}, {0.136, 0.050473254403571276}, {0.5, 0.18843111726474626}, {0.544, 0.2634843741076685}, {0.875, 0.0064152194907139025}, {0.952, 0.19805574105351006}, {1.25, 0.36553732217677376}, {1.36, 0.3893950019787142}, {1.625, 0.41267070981655035}, {1.768, 0.4166217601710008}, {2, 0.5503067973146112}, {2.176, 0.5503067973146112}, {2.375, 1.080772447352782}, {2.584, 0.8611819594511798}, {3., 0.9192275526472182}}	0.285562	two-state	{{0, 0.2788088121263056}, {0., 0.2788088121263056}, {0.125, 0.1538312548299003}, {0.136, 0.1538312548299003}, {0.272, 0.18843111726474626}, {0.5, 0.2207749714388459}, {0.544, 0.2634843741076685}, {0.68, 0.2634843741076685}, {0.875, 0.19805574105351006}, {0.952, 0.19805574105351006}, {1.088, 0.36553732217677376}, {1.25, 0.3893950019787142}, {1.36, 0.3893950019787142}, {1.496, 0.41267070981655035}, {1.625, 0.4166217601710008}, {1.768, 0.4166217601710008}, {1.904, 0.5503067973146112}, {2., 0.5503067973146112}, {2.176, 0.5503067973146112}, {2.312, 1.023474785149032}, {2.375, 1.023474785149032}, {2.584, 1.080772447352782}, {2.72, 0.9192275526472182}, {3., 0.9999999999999999}}	0.914395	2.04721	-4.27224	2.08686
DGMDNQGGYGSVGR	HNRNPH3	P31942	{{0, 0.8983428720451674}, {0.125, 1.1151431690381048}, {0.136, 0.7205959327568254}, {0.25, 0.8756695374731324}, {0.272, 0.9794249650006188}, {0.375, 1.0468682417484108}, {0.408, 0.7219220839171914}, {0.5, 0.9727039316580167}, {0.544, 1.1421465776558761}, {0.625, 0.8864089216506522}, {0.68, 0.8523054679306898}, {0.75, 1.0927811750260445}, {0.816, 1.005536180171871}, {0.875, 1.498619848717582}, {0.952, 1.3819963233376225}, {1, 1.1082665300596999}, {1.088, 1.0156733694751456}, {1.125, 1.1696744985135028}, {1.224, 1.1829207478688677}, {1.25, 1.032159492115475}, {1.36, 1.527354470773864}, {1.375, 1.0588394146534523}, {1.496, 1.3274844158726031}, {1.5, 1.0833095085931839}, {1.625, 1.3008382267391863}, {1.632, 1.357362992800545}, {1.75, 1.0972609126746726}, {1.768, 1.5418060355633774}, {1.875, 1.1025944911386456}, {1.904, 1.1937713308233915}, {2, 1.0363321118055144}, {2.04, 1.4374403835068708}, {2.125, 1.1117349242019259}, {2.176, 1.1117349242019259}, {2.25, 0.9733786137557409}, {2.312, 1.0925977852483912}, {2.375, 1.327987486084992}, {2.448, 1.2813236260483174}, {2.5, 1.172656984840596}, {2.584, 1.8888705086005837}, {2.625, 1.078640991017098}, {2.72, 1.1459828247882786}, {2.856, 1.3445888595306756}, {2.875, 0.9704088342031751}, {3, 1.}, {3., 1.1310434635687603}}	{{0, 1.0528595376033851}, {0.136, 1.0199397407683686}, {0.544, 0.9568639742016369}, {0.952, 0.9847596040063414}, {1.36, 0.8633457626588761}, {1.768, 0.9358686998776935}, {2.176, 0.7268403071448652}, {2.584, 0.8813217201779363}, {3., 1.}}	0.86822	exposed	NA	NA	NA	NA	NA
DGMELVPQPEDSTAICQCHR	KDELC2	Q7Z4H8	{{0, 0.5602953309732567}, {0.125, 0.5589229372537504}, {0.25, 0.6025469531261378}, {0.272, 0.9618715265911323}, {0.375, 0.7811930616119491}, {0.5, 0.6311046814165614}, {0.625, 0.5273656999099826}, {0.68, 0.9294257784811766}, {0.75, 0.6050136427877998}, {0.875, 0.781651992432974}, {1, 1.3193293145041713}, {1.088, 0.781651992432974}, {1.125, 1.1269114647575804}, {1.25, 1.2495258166361445}, {1.375, 1.3436086377695464}, {1.496, 1.4583930139110544}, {1.5, 0.5177702923755424}, {1.625, 1.0843936399722742}, {1.75, 1.2566556723651972}, {1.875, 1.1718024728296035}, {1.904, 1.2565482607410974}, {2, 1.1718024728296035}, {2.125, 1.1709987406722258}, {2.25, 1.0202441542513643}, {2.312, 0.8945854537272249}, {2.375, 0.979865629382625}, {2.5, 1.0271658895019193}, {2.625, 1.2164485794722522}, {2.72, 1.1865744747996094}, {2.875, 1.1442755661959172}, {3, 0.7956272317376113}, {3., 1.0201343706173749}}	{{0, 1.010735890873319}, {0.136, 0.9306930721613614}, {0.272, -3.5150502268278756}, {0.544, -0.7994823471733178}, {0.68, 0.3413321563832343}, {0.952, -0.8667746486342324}, {1.088, -0.033483952666946634}, {1.36, -1.1335180783404555}, {1.496, -1.9755394426917403}, {1.768, 0.7444084238776297}, {1.904, 0.454633950790534}, {2.176, 0.7234867676626857}, {2.312, 0.7701794556733533}, {2.584, 0.6326513703820329}, {2.72, 0.9797182468074491}, {3., 1.}}	0.69188	exposed	NA	NA	NA	NA	NA
DGMEYPFIGEGEPHVDGEPGDLR	DNAJB11	H7C2Y5;Q9UBS4	{{0, 0.8887531535424632}, {0.125, 0.8120602890383795}, {0.136, 0.7960723501617375}, {0.25, 0.6369191137937877}, {0.272, 1.3126568396430311}, {0.375, 0.8431060281083561}, {0.408, 0.9071220711548438}, {0.5, 0.694109915824334}, {0.544, 1.539506232682224}, {0.625, 0.713723138752562}, {0.68, 0.974913748124089}, {0.75, 0.8490394709745296}, {0.816, 0.8719861404674994}, {0.875, 0.9525895066760264}, {0.952, 1.447185654502643}, {1, 1.104252516035078}, {1.088, 1.1011956858939893}, {1.125, 1.1011956858939893}, {1.224, 1.0033044090305165}, {1.25, 0.8201351183497664}, {1.36, 1.2600694685668206}, {1.375, 0.8267210367407343}, {1.496, 1.3439062523066196}, {1.5, 0.5713693488044669}, {1.625, 0.7925788595243464}, {1.632, 0.6361787300541014}, {1.75, 0.90265157390478}, {1.768, 0.9650185793179329}, {1.875, 1.0911165576410338}, {1.904, 0.9501668569770851}, {2, 1.1718491014883714}, {2.04, 1.1177496231926458}, {2.125, 0.9382461229462451}, {2.176, 0.9045362911809764}, {2.25, 0.9238945739517663}, {2.312, 1.093494134473707}, {2.375, 1.0139490400136282}, {2.448, 0.7808105901838511}, {2.5, 0.8924547567207726}, {2.584, 0.8492233978504203}, {2.625, 1.0497951182339025}, {2.72, 0.9821705207692476}, {2.856, 1.0176926258568486}, {2.875, 0.7638689615269776}, {3, 0.8933338864376875}, {3., 1.004414306067606}}	{{0, 1.0074012230550218}, {0.125, 0.787337959961145}, {0.136, 1.0365341213782169}, {0.25, 0.8748982269997242}, {0.272, 0.6884498984155338}, {0.375, 0.8052769961953117}, {0.408, 0.9533113882314624}, {0.5, 0.8581851815770148}, {0.544, 0.9233263010580082}, {0.625, 0.8468378371605415}, {0.68, 1.0509448310496807}, {0.75, 0.8813180042607959}, {0.816, 1.0189680917614705}, {0.875, 0.8198865040942891}, {0.952, 0.9663192941157296}, {1, 0.9552772461330932}, {1.088, 0.9967485005153001}, {1.125, 0.9967485005153001}, {1.224, 1.0589621910699074}, {1.25, 1.0390431895600543}, {1.36, 0.9592089941301923}, {1.375, 1.0139950709990404}, {1.496, 0.9291182829887775}, {1.5, 1.027123980736036}, {1.625, 1.0529533373069955}, {1.632, 1.0428550578217277}, {1.75, 0.9910620996857251}, {1.768, 1.003627552480176}, {1.875, 1.0242083570025033}, {1.904, 1.0530568789439902}, {2, 1.0529132115668491}, {2.04, 1.0090830481674908}, {2.125, 1.026438741174407}, {2.176, 0.8474794060597989}, {2.25, 1.0465959365619715}, {2.312, 1.043742911985437}, {2.375, 1.0283658443922297}, {2.448, 1.0669120692852514}, {2.5, 0.971497380490017}, {2.584, 1.0312486480446914}, {2.625, 1.0049959699182718}, {2.72, 1.0419222033089317}, {2.856, 1.091202200079013}, {2.875, 1.}, {3, 1.}, {3., 0.9265290896970622}}	0.964022	exposed	NA	NA	NA	NA	NA
DGMLDDEEFALASHLIEAK	EHD2	Q9NZN4	{{0, 0.6503934142032393}, {0.125, 0.8089758808840721}, {0.136, 0.4904326993847392}, {0.25, 0.4474757102778894}, {0.272, 0.9035534217735343}, {0.375, 0.7485607749842341}, {0.5, 0.6665671511855896}, {0.544, 0.865802530407524}, {0.625, 0.7785015980382707}, {0.68, 0.8488251004197276}, {0.75, 0.7021719636230314}, {0.875, 1.0190074428190115}, {0.952, 1.2942467442818955}, {1, 0.6835712322406378}, {1.088, 1.112082841542982}, {1.125, 1.0190074428190115}, {1.25, 0.936089946483455}, {1.36, 1.1788617875412086}, {1.375, 1.9309932366327522}, {1.496, 1.1979247752716198}, {1.5, 0.06454546512068794}, {1.625, 1.1130014750713957}, {1.75, 1.21458956222932}, {1.768, 1.0912615631097131}, {1.875, 1.1141087051459044}, {1.904, 1.2270149236147403}, {2, 1.1872679691875998}, {2.125, 0.9104728954092275}, {2.176, 0.7428258375760309}, {2.25, 0.9518218996224986}, {2.312, 1.231531331817243}, {2.375, 1.990650559384642}, {2.5, 1.351165077845027}, {2.584, 0.6767526173214504}, {2.625, 1.126037160980663}, {2.72, 1.1121674178089942}, {2.875, 0.9999999999999999}, {3, 0.9999999999999999}, {3., 0.9999999999999997}}	{{0, 0.9042522562562864}, {0.125, 0.9130309702702546}, {0.136, 0.9573382739567137}, {0.375, 1.0296466582589159}, {0.5, 0.9965414188882824}, {0.544, 0.9031690314364813}, {0.75, 1.0724016998010535}, {0.875, 0.7970392209829188}, {0.952, 1.0234111127367442}, {1.125, 1.023411112736744}, {1.25, 0.9934259633305129}, {1.36, 0.8586570852679938}, {1.5, 1.5296755922380574}, {1.625, 0.9094137169989606}, {1.768, 0.8462948084175901}, {1.875, 1.0471365756403896}, {2, 1.066392414546933}, {2.176, 0.6102194093252239}, {2.25, 1.135173786287821}, {2.375, 1.}, {2.584, 1.0963742795042555}, {2.625, 1.0940219509698448}, {3, 1.}, {3., 1.0292168595229116}}	0.736597	exposed	NA	NA	NA	NA	NA
DGMVSFHDNPEK	COPS3	Q9UNS2	{{0, 1.0530536232388281}, {0.125, 0.8573692646911695}, {0.25, 0.7926709716965951}, {0.272, 3.953000316283145}, {0.375, 0.48671069881277174}, {0.5, 0.4966886594730612}, {0.625, 0.7124838735146275}, {0.68, 1.0760537231732967}, {0.75, 0.4422295561083097}, {0.875, 1.10845358759319}, {1, 1.1515134595791194}, {1.088, 1.4437090956119074}, {1.125, 1.2553638124987823}, {1.25, 1.0809581687471854}, {1.375, 1.2195753142738688}, {1.496, 4.86490888334201}, {1.5, 0.8899230152541233}, {1.625, 2.1761076990518795}, {1.75, 1.0646729431677133}, {1.875, 1.1286272112563802}, {1.904, 1.0375723694571217}, {2, 1.1286272112563802}, {2.125, 0.8335427242099274}, {2.25, 1.02410102305548}, {2.312, 1.5935620977889458}, {2.375, 1.6964156752710624}, {2.5, 1.0317332302772857}, {2.625, 2.0774089118947714}, {2.72, 1.1047017493300797}, {2.875, 1.017442673844399}, {3, 0.9825573261556011}, {3., 0.9825573261556011}}	NA	1.0556	exposed	NA	NA	NA	NA	NA
DGNDLHMTYK	DNAJA2	O60884	{{0, 0.1888501835086597}, {0.375, 0.30417295639087205}, {0.75, 0.48540864670167716}, {1.125, 0.7124781741460449}, {1.5, 0.8164054324674995}, {1.875, 1.1025037439692231}, {2.25, 1.1425469739187561}, {2.625, 0.7926491988199318}, {3, 1.}}	{{0, 0.41314040655731143}, {0.125, 0.3892534971473648}, {0.5, 0.26846312447026377}, {0.875, 0.3424304933272051}, {1.25, 0.7567244462221553}, {1.625, 0.8680671414287966}, {2, 0.882184365300719}, {2.375, 1.}}	0.315709	two-state	{{0, 0.32205332627084543}, {0., 0.3892534971473648}, {0.125, 0.3892534971473648}, {0.375, 0.3263331016117522}, {0.5, 0.38420307875324067}, {0.75, 0.4136676326554578}, {0.875, 0.5571496607478965}, {1.125, 0.7078222977865701}, {1.25, 0.7660361989411048}, {1.5, 0.8164054324674995}, {1.625, 0.8680671414287966}, {1.875, 0.9881791243918752}, {2., 0.9408079482265781}, {2.25, 0.970403974113289}, {2.375, 1.}, {2.625, 0.8953715149785777}, {3., 0.9630289875907087}}	0.979729	1.08015	-2.71305	2.51174
DGNVLLHEMQIQHPTASLIAK	CCT6A	P40227	{{0, 0.2594799744182428}, {0.125, 0.1925735224935544}, {0.136, 0.46215951348860757}, {0.25, 0.6025003991580078}, {0.272, 0.6589479466076386}, {0.375, 0.5177972281927605}, {0.408, 0.5685660470865732}, {0.5, 0.9421952304216039}, {0.544, 0.523003010707987}, {0.625, 0.9501017483164672}, {0.68, 0.514412277840029}, {0.75, 0.9046567946169649}, {0.816, 0.49649510223033805}, {0.875, 1.117811763089592}, {0.952, 0.7618030326182368}, {1, 0.9883905581636703}, {1.088, 0.7876678825424024}, {1.125, 0.9689447433077052}, {1.224, 0.7129559662750828}, {1.25, 0.9835577780950686}, {1.36, 0.8031616395217458}, {1.375, 0.8277631600484544}, {1.496, 0.8379628790344449}, {1.5, 1.0487039021578755}, {1.625, 1.0875758928383141}, {1.632, 0.48025627867216164}, {1.75, 0.9465174962715426}, {1.768, 0.7364061126488348}, {1.875, 0.9085607901948499}, {1.904, 0.8003623332630287}, {2, 1.2229667998720934}, {2.04, 0.7842736363861711}, {2.125, 0.8003623332630287}, {2.176, 0.7750633108588798}, {2.25, 0.9484307398487501}, {2.312, 1.0281435329495494}, {2.375, 0.8849204744484729}, {2.448, 0.6614137841259085}, {2.5, 0.8805580741009419}, {2.584, 0.6936298776413086}, {2.625, 0.773334779346658}, {2.72, 1.010637699510593}, {2.856, 0.8996667410522677}, {2.875, 0.9446591299318685}, {3, 0.8221669855042472}, {3., 1.0553408700681313}}	{{0, 0.37032449938562273}, {0.125, 0.4144344349141432}, {0.375, 0.7697302924652416}, {0.5, 0.8320963944224992}, {0.75, 0.9698917389162623}, {0.875, 0.9643460263544581}, {1.125, 0.9821339613911418}, {1.25, 0.9717966521180836}, {1.5, 0.777037247920102}, {1.625, 0.9808527693605028}, {1.875, 0.9771009936693702}, {2, 0.9746365470437102}, {2.25, 0.9769961545603605}, {2.375, 1.0069330133407304}, {2.625, 0.959895373987693}, {3, 0.9866499263547255}}	0.344319	two-state	{{0., 0.3841894868912284}, {0.0625, 0.44269132254582555}, {0.125, 0.473738883786768}, {0.1305, 0.5026879167085947}, {0.193, 0.520558038128297}, {0.25, 0.5326563101740662}, {0.261, 0.5447545822198354}, {0.3235, 0.5447545822198354}, {0.375, 0.6307241728828232}, {0.39149999999999996, 0.7119068070796348}, {0.408, 0.7317152197105241}, {0.45399999999999996, 0.7317152197105241}, {0.5, 0.7697302924652416}, {0.522, 0.7893376233809758}, {0.5845, 0.8292966259922209}, {0.625, 0.8292966259922209}, {0.6525000000000001, 0.8292966259922209}, {0.7150000000000001, 0.8720553970337442}, {0.75, 0.8990856881270394}, {0.7829999999999999, 0.9049192301348883}, {0.816, 0.9276417069846394}, {0.8454999999999999, 0.9049192301348883}, {0.875, 0.9049192301348883}, {0.9135, 0.9595426438176013}, {0.976, 0.9643460263544581}, {1., 0.9273867020414134}, {1.044, 0.8904273777283687}, {1.1065, 0.9555974540857977}, {1.125, 0.961513557214265}, {1.1745, 0.8888478379269329}, {1.224, 0.958681088074072}, {1.237, 0.8939476974199282}, {1.25, 0.86636724081654}, {1.3050000000000002, 0.908281140650196}, {1.3675000000000002, 0.908281140650196}, {1.375, 0.86636724081654}, {1.4355, 0.908281140650196}, {1.498, 0.9358615972535842}, {1.5, 0.8959833098616732}, {1.5625, 0.908281140650196}, {1.625, 0.908281140650196}, {1.6284999999999998, 0.9151757344483034}, {1.632, 0.9341540874866497}, {1.6909999999999998, 0.9513647939865096}, {1.75, 0.939451968609853}, {1.759, 0.9275391432331963}, {1.8215, 0.9513647939865096}, {1.875, 0.909059608052227}, {1.8895, 0.8905800728712576}, {1.952, 0.8544615617289393}, {2., 0.8003623332630287}, {2.02, 0.8544615617289393}, {2.04, 0.8743965365558894}, {2.0825, 0.8743965365558894}, {2.125, 0.8373794349094591}, {2.1505, 0.8743965365558894}, {2.213, 0.9581440125371996}, {2.25, 0.8373794349094591}, {2.2809999999999997, 0.8404602036819853}, {2.3434999999999997, 0.914494406974846}, {2.375, 0.914494406974846}, {2.4115, 0.9306873770188697}, {2.448, 0.9404006497073192}, {2.474, 0.9495395190420308}, {2.5, 0.9266115256197303}, {2.542, 0.8967510441449656}, {2.6045, 0.8967510441449656}, {2.625, 0.8740567869737801}, {2.6725000000000003, 0.8967510441449656}, {2.7880000000000003, 0.928801572060429}, {2.856, 0.9589794913206597}, {2.8655, 0.928801572060429}, {2.875, 0.9728147088376926}, {2.9375, 1.0034233668931982}}	0.930362	0.374852	-1.77674	4.73985
DGPLNMILDDGGDLTNLIHTK	AHCY	P23526	{{0, 0.31853769481736516}, {0.125, 0.29785513021848514}, {0.136, 0.5159078047660701}, {0.25, 0.6367265374443517}, {0.272, 0.7708308794032991}, {0.375, 0.5095688027953585}, {0.408, 0.6433144468879917}, {0.5, 0.5529386822347934}, {0.544, 0.6992161844535881}, {0.625, 0.8732070018212192}, {0.68, 0.6754675859033272}, {0.75, 0.7605304800286544}, {0.816, 0.7879747306738247}, {0.875, 0.7961004563724446}, {0.952, 0.9918640249551646}, {1, 0.8071091284972246}, {1.088, 0.8570272993897562}, {1.125, 0.796100456372445}, {1.224, 1.0644082939047854}, {1.25, 0.9263432617106698}, {1.36, 0.8554634531109347}, {1.375, 0.8469449251448036}, {1.496, 0.9317768459594644}, {1.5, 1.694190509724255}, {1.625, 0.9094897095733306}, {1.632, 0.7299563841863861}, {1.75, 0.819786830305222}, {1.768, 0.9433575033507517}, {1.875, 0.9943213163359691}, {1.904, 0.977986052801747}, {2, 0.8995153516251309}, {2.04, 0.9998243260332871}, {2.125, 0.879005021222539}, {2.176, 0.5741558035963275}, {2.25, 0.8789593024786497}, {2.312, 1.002281893050503}, {2.375, 1.0502143670999413}, {2.448, 1.0858408277821565}, {2.5, 1.1198380944038424}, {2.584, 0.8523187000965124}, {2.625, 0.9781056388022231}, {2.72, 1.1097227226989703}, {2.856, 1.5438316102508927}, {2.875, 0.8506867893848864}, {3, 1.}, {3., 0.9999999999999998}}	{{0, 0.09257350330540493}, {0.125, 0.09662171766993406}, {0.136, 0.6770338647066787}, {0.25, 0.3454754763708494}, {0.375, 0.39100355113683805}, {0.408, 0.44838870230289835}, {0.5, 0.5631066008460471}, {0.544, 0.5898195377762775}, {0.625, 0.736889570016187}, {0.75, 0.6355834461549271}, {0.816, 0.7589328972987593}, {0.875, 0.6242906681284653}, {0.952, 0.821741020207953}, {1, 0.7229375849187178}, {1.125, 0.7953434956631301}, {1.224, 0.910809474968457}, {1.25, 0.8550818938647756}, {1.36, 0.8097054625573015}, {1.375, 0.9524014995905246}, {1.5, 0.7685939953033141}, {1.625, 0.869542266358986}, {1.632, 0.8330512833916965}, {1.75, 0.9186984160950233}, {1.768, 0.948776308569471}, {1.875, 0.8469901715142443}, {2, 0.8477747770681792}, {2.04, 0.9394551583141615}, {2.125, 0.6785959063751967}, {2.176, 0.7429866106980401}, {2.25, 0.9391766218385562}, {2.375, 1.0165423460920644}, {2.448, 1.0019361632906314}, {2.5, 1.0247701015352149}, {2.584, 1.054270650822197}, {2.625, 0.997688181606303}, {2.856, 1.0300737356126044}, {2.875, 1.1738052823699285}, {3, 1.}, {3., 0.8156618389733954}}	0.273218	two-state	{{0., 0.27240688978526173}, {0.0625, 0.3630017575436675}, {0.125, 0.39037118494744383}, {0.1305, 0.4081805441646964}, {0.136, 0.4425206682162366}, {0.193, 0.4504262360319995}, {0.25, 0.46113459753432234}, {0.261, 0.4081805441646964}, {0.272, 0.431721250006686}, {0.3235, 0.46113459753432234}, {0.375, 0.5554368995005936}, {0.39149999999999996, 0.5862831489362754}, {0.408, 0.5926998994630567}, {0.45399999999999996, 0.6118657896399101}, {0.5, 0.6118657896399101}, {0.522, 0.6254506316156745}, {0.544, 0.6417960051934989}, {0.5845, 0.6692741045907533}, {0.625, 0.6818832197037382}, {0.6525000000000001, 0.6818832197037382}, {0.68, 0.6818832197037382}, {0.7150000000000001, 0.6992161844535881}, {0.75, 0.7299135774674526}, {0.7829999999999999, 0.7524281796907357}, {0.816, 0.7653768946721733}, {0.8454999999999999, 0.7710221006806397}, {0.875, 0.7710221006806397}, {0.9135, 0.7948896178390774}, {0.952, 0.7959112161951161}, {0.976, 0.7961004563724448}, {1., 0.796100456372445}, {1.044, 0.8016047924348348}, {1.088, 0.8144250743525888}, {1.1065, 0.8329556217809404}, {1.125, 0.8509362940091574}, {1.1745, 0.8454804587537335}, {1.224, 0.8461741342014524}, {1.237, 0.8510134095047897}, {1.25, 0.8688908056867506}, {1.3050000000000002, 0.8688908056867506}, {1.36, 0.8920852449589163}, {1.3675000000000002, 0.8991126843238492}, {1.375, 0.8761209919338558}, {1.4355, 0.8761209919338558}, {1.496, 0.8850578055939835}, {1.498, 0.8850578055939835}, {1.5, 0.8761209919338558}, {1.5625, 0.8960947135410282}, {1.625, 0.8960947135410282}, {1.6284999999999998, 0.8592371686978248}, {1.632, 0.8667554062442937}, {1.6909999999999998, 0.8942473653979348}, {1.75, 0.8942473653979348}, {1.759, 0.8742736437907626}, {1.768, 0.8782685006378617}, {1.8215, 0.889260186423835}, {1.875, 0.889260186423835}, {1.8895, 0.879005021222539}, {1.904, 0.879005021222539}, {1.952, 0.889260186423835}, {2., 0.879005021222539}, {2.02, 0.8789821618505944}, {2.04, 0.879005021222539}, {2.0825, 0.889260186423835}, {2.125, 0.889260186423835}, {2.1505, 0.8995414483756836}, {2.176, 0.9085391681008388}, {2.213, 0.9361791401667097}, {2.25, 0.9393158900763589}, {2.2809999999999997, 0.9395379148343068}, {2.312, 0.9414638731228202}, {2.3434999999999997, 0.9651157627540237}, {2.375, 0.9936014935462323}, {2.4115, 0.9936014935462323}, {2.448, 0.9987869524198183}, {2.474, 1.0009680816453157}, {2.5, 1.0206562238136396}, {2.542, 1.0274219185739097}, {2.584, 1.0339931506348286}, {2.6045, 1.0339931506348286}, {2.625, 1.0133531324129232}, {2.6725000000000003, 1.}, {2.72, 1.}, {2.7880000000000003, 1.}, {2.856, 1.}, {2.8655, 1.}, {2.875, 1.}, {2.9375, 1.}, {3., 1.}}	0.958756	0.268622	-0.33684	1.25395
DGQAMLWDLNEGK	GNB2L1	P63244	{{0, 0.332342095342312}, {0.125, 0.46505672706028245}, {0.136, 0.6017120600533298}, {0.25, 0.38868898280710185}, {0.272, 0.4940431384154431}, {0.375, 0.6071276822810122}, {0.408, 0.5058508869316827}, {0.5, 0.6975491545453222}, {0.544, 0.7473613527159028}, {0.625, 0.9409022953842013}, {0.68, 0.7259487250671742}, {0.75, 0.8705390943901845}, {0.816, 0.8744527176697792}, {0.875, 0.8744527176697792}, {0.952, 0.8670525648315668}, {1, 0.9072805567542257}, {1.088, 0.8360175285915096}, {1.125, 0.964721372500334}, {1.224, 1.1546510119116324}, {1.25, 0.9406024626941663}, {1.36, 0.8134842467095262}, {1.375, 0.9656708394104225}, {1.496, 0.9251806215323028}, {1.5, 0.7686918072461465}, {1.625, 0.861797353191768}, {1.632, 0.9776021560862879}, {1.75, 0.9854155637311801}, {1.768, 1.0496789438392802}, {1.875, 0.9955065409819678}, {1.904, 1.0999529421633398}, {2, 0.856009320545746}, {2.04, 1.0585549423976026}, {2.125, 0.9955065409819678}, {2.176, 0.8141075159203386}, {2.25, 0.904366387203073}, {2.312, 1.0562962898643231}, {2.375, 1.016677974826089}, {2.448, 1.1003687390351833}, {2.5, 0.9496690427032994}, {2.584, 1.0144350693324307}, {2.625, 0.9512422646421372}, {2.72, 0.9519503479560616}, {2.856, 1.3207127987726874}, {2.875, 1.0117026039192494}, {3, 1.0166779748260888}, {3., 0.9784548025411426}}	{{0, 0.6563410513750558}, {0.125, 0.7263608139286855}, {0.136, 0.9643955683616607}, {0.25, 0.8813788790614164}, {0.272, 0.604930620413385}, {0.375, 0.8917068484145432}, {0.408, 0.864871057348684}, {0.5, 0.935085197078401}, {0.544, 0.9437856728952667}, {0.625, 0.9087195042413788}, {0.68, 0.9968452618755828}, {0.75, 0.9521119259570788}, {0.816, 0.9855352557561881}, {0.875, 0.9561894064046584}, {0.952, 0.991054560744251}, {1, 0.9260686461083238}, {1.088, 0.9500209638622574}, {1.125, 0.9724473454603971}, {1.224, 0.97397045034772}, {1.25, 0.9686273565410106}, {1.36, 0.9289037611038224}, {1.375, 0.9608680921791698}, {1.496, 0.9608022182556613}, {1.5, 0.9562112815036742}, {1.625, 0.9663458137177229}, {1.632, 0.972240811148789}, {1.75, 0.9207258632536057}, {1.768, 0.8913674432819336}, {1.875, 0.9580139612275987}, {1.904, 1.0015578006349213}, {2, 0.9580139612275987}, {2.04, 0.960209477506584}, {2.125, 0.9580139612275987}, {2.176, 0.6979495935072488}, {2.25, 0.9802446463626445}, {2.312, 1.0085899162880771}, {2.375, 1.}, {2.448, 1.0065877618901657}, {2.5, 1.0028065383542304}, {2.584, 0.9276736657454483}, {2.625, 0.9611713792516638}, {2.72, 0.9758194078196613}, {2.856, 0.97741826703542}, {2.875, 1.0092039743516599}, {3, 0.9731821790602881}, {3., 0.8230731661715359}}	0.441428	two-state	{{0., 0.5053068322263518}, {0.125, 0.7198828591884904}, {0.136, 0.7486005151031904}, {0.25, 0.7400546936604323}, {0.272, 0.7332077537945589}, {0.375, 0.7706352338823512}, {0.408, 0.8078435274187461}, {0.5, 0.835063303919009}, {0.544, 0.8821203080776412}, {0.625, 0.8931928295964511}, {0.68, 0.9056753246794264}, {0.75, 0.9219023506598899}, {0.816, 0.9184528102025318}, {0.875, 0.9260686461083238}, {0.952, 0.9325230241754625}, {1., 0.9467797367516935}, {1.088, 0.9477894334224477}, {1.125, 0.9467797367516935}, {1.224, 0.9495790135427682}, {1.25, 0.9630740135368232}, {1.36, 0.9611473733762412}, {1.375, 0.9510102565544505}, {1.496, 0.9521376249156969}, {1.5, 0.951734726233237}, {1.625, 0.9532649932769433}, {1.632, 0.9571126213656365}, {1.75, 0.9580139612275987}, {1.768, 0.9580139612275987}, {1.875, 0.9580139612275987}, {1.904, 0.9580139612275987}, {2., 0.9580139612275987}, {2.04, 0.9580139612275987}, {2.125, 0.9580139612275987}, {2.176, 0.9580139612275987}, {2.25, 0.975702093277383}, {2.312, 0.975702093277383}, {2.375, 0.9771809903661727}, {2.448, 0.9787128183644086}, {2.5, 0.9771809903661727}, {2.584, 0.9771809903661727}, {2.625, 0.9771809903661727}, {2.72, 0.9733645911638564}, {2.856, 0.972417570582597}, {2.875, 0.972417570582597}, {3., 0.9921784231381138}}	0.954596	-0.119897	0.230299	1.92081
DGQLIEMATTSGDR			{{0, -0.8107943191770687}, {0.25, 0.3592870653029819}, {0.625, 2.0016650753076206}, {1, 1.4689440682309405}, {1.375, 2.541335091931406}, {1.75, 1.1470237905216332}, {2.125, -0.157059928030038}, {2.5, 0.46366469246329023}, {2.875, 1.}}	NA	-0.810794	non-two-state	{{0, -0.8107943191770687}, {0.25, 0.3592870653029819}, {0.625, 2.0016650753076206}, {1, 1.4689440682309405}, {1.375, 2.541335091931406}, {1.75, 1.1470237905216332}, {2.125, -0.157059928030038}, {2.5, 0.46366469246329023}, {2.875, 1.}}	0.346604	NA	NA	NA
DGRHPQGEQMYR	PLEC	Q15149	{{0, 0.6702961121896731}, {0.136, 0.6045111540595706}, {0.25, 0.46162414120382816}, {0.272, 0.43384790742525614}, {0.408, 0.35560719059724605}, {0.544, -0.033013521816800645}, {0.625, 0.6814823250561697}, {0.68, 0.4803417485215015}, {0.816, 0.6595125810254463}, {0.952, -0.1748768611873953}, {1, 1.3125716149157285}, {1.088, 0.6595125810254461}, {1.224, 0.24405509821061275}, {1.36, 0.23270168632702629}, {1.375, 1.1397850991929537}, {1.496, 1.1414878603552105}, {1.632, 0.589117943556809}, {1.75, 1.3607076933349667}, {1.768, 0.17170211059902263}, {1.904, 0.676925701346537}, {2.04, 0.4822953312619734}, {2.125, 0.6769257013465372}, {2.176, 0.9521470935710777}, {2.312, 0.7587206374762294}, {2.448, 0.5411833988774226}, {2.5, 2.1431782228139404}, {2.584, 1.4088557717699837}, {2.72, 1.0441312346057616}, {2.856, 0.12631254490323382}, {2.875, 1.190551997688364}, {3., 1.}}	{{0, 0.770653082244796}, {0.25, 0.6835808376742809}, {0.625, 0.964611957234876}, {1, 0.7662387226109767}, {1.375, 0.6648147934306918}, {1.75, 0.8213367803187296}, {2.125, 0.9800486805684625}, {2.5, 0.756230016031897}, {2.875, 1.}}	0.758462	exposed	NA	NA	NA	NA	NA
DGSAMVYNLANALR	DCLK2	Q8N568	{{0, 1.1502756518193724}, {0.272, 1.943527921777022}, {0.68, 1.4457134418413304}, {1.088, 1.413104980347465}, {1.496, 1.5425237397997622}, {1.904, 0.9146367821020903}, {2.312, 1.1970344171910348}, {2.72, 1.2610871075666719}, {3., 1.}}	NA	1.15028	exposed	NA	NA	NA	NA	NA
DGSDYEGWCWPGSAGYPDFTNPTMR	GANAB	Q14697	{{0, 0.08812933566895526}, {0.125, 0.19919659697033276}, {0.136, -0.03761978876770131}, {0.25, 0.34522516824126814}, {0.272, 0.11844241699634801}, {0.375, 0.6591413744280321}, {0.408, 0.3576184258730009}, {0.5, 0.6799264699369767}, {0.544, 0.8182494384247491}, {0.625, 0.7825347032265906}, {0.68, 0.6689657397629272}, {0.75, 0.7696072800453425}, {0.816, 0.7430170017242028}, {0.875, 0.9122474173175642}, {0.952, 1.0135327775162408}, {1, 0.8255683620143772}, {1.088, 0.8131747053612226}, {1.125, 0.8074591633425758}, {1.224, 1.0234441777236958}, {1.25, 0.7765013209138917}, {1.36, 1.0728861440131567}, {1.375, 0.718794027556813}, {1.496, 0.906863613919572}, {1.5, 0.15593228333965944}, {1.625, 0.813010469411412}, {1.632, 1.0671700941596844}, {1.75, 0.8866374144190488}, {1.768, 1.2520646231775627}, {1.875, 0.9165441501654393}, {1.904, 0.9870515188211815}, {2, 0.7290158728714028}, {2.04, 1.1264775536825227}, {2.125, 0.8840916121554496}, {2.176, 0.9165441501654397}, {2.25, 0.897798383227954}, {2.312, 0.9582032542819386}, {2.375, 1.2556503313857077}, {2.448, 1.136425260916075}, {2.5, 0.9556787247222664}, {2.584, 1.1304193509349028}, {2.625, 0.9494976742070489}, {2.72, 1.0425796315952118}, {2.856, 1.4723967618229328}, {2.875, 0.9567163464998558}, {3, 0.9461716161330308}, {3., 1.04470602571271}}	{{0, 0.08450254707872176}, {0.125, 0.18913208095490114}, {0.136, 0.499587811836477}, {0.25, -0.12235919291407585}, {0.272, -0.2083546029176704}, {0.375, 0.7138248428317799}, {0.408, 0.7039923479450061}, {0.5, 1.0863324900758176}, {0.544, 0.8817527893096186}, {0.625, 0.9127575484282618}, {0.68, 1.0618403906382214}, {0.75, 1.109649048882736}, {0.816, 1.0579692322556913}, {0.875, 0.9035350925948233}, {0.952, 1.0647803252465082}, {1, 0.6843291109171854}, {1.088, 1.0647803252465082}, {1.125, 1.0647803252465082}, {1.224, 0.8395759841265538}, {1.25, 0.8944421775922848}, {1.36, 0.9311111007825212}, {1.375, 0.8944084586663936}, {1.496, 1.0479348235299888}, {1.5, 1.0708592226597664}, {1.625, 0.8627238487957097}, {1.632, 1.061645600038285}, {1.75, 0.7256682966520298}, {1.768, 0.9942782497666378}, {1.875, 0.8406944960291584}, {1.904, 1.2039736852996181}, {2, 0.9682603860987236}, {2.04, 0.9828693819301673}, {2.125, 0.9682603860987236}, {2.176, 0.8453623195018602}, {2.25, 1.0171726627658564}, {2.312, 1.2757915383129976}, {2.375, 1.021346776841174}, {2.448, 1.1217594633065309}, {2.5, 1.173517070038911}, {2.584, 1.1182473861902653}, {2.625, 0.9531997836962298}, {2.72, 1.233682839639254}, {2.856, 1.0647693726341219}, {2.875, 1.2887840025475525}, {3, 1.0791028536758904}, {3., 0.9274831507300181}}	0.246188	two-state	{{0., 0.1677848999340055}, {0.125, 0.21816514481976884}, {0.136, 0.2982493180806149}, {0.25, 0.3848191222206522}, {0.272, 0.3848191222206522}, {0.375, 0.636748937940167}, {0.408, 0.6799264699369767}, {0.5, 0.7155817192247901}, {0.544, 0.7511750214431254}, {0.625, 0.8074591633425758}, {0.68, 0.8458326892219072}, {0.75, 0.9112072254851515}, {0.816, 0.9101670336527388}, {0.875, 0.9078912549561937}, {0.952, 0.8786714829514527}, {1., 0.8786714829514527}, {1.088, 0.8856406964994079}, {1.125, 0.876839215406531}, {1.224, 0.853807873308082}, {1.25, 0.8856406964994079}, {1.36, 0.8856406964994079}, {1.375, 0.8944421775922848}, {1.496, 0.9074779554056118}, {1.5, 0.9086953618794038}, {1.625, 0.9186928165556003}, {1.632, 0.9165441501654393}, {1.75, 0.9230479325396268}, {1.768, 0.9380694900054901}, {1.875, 0.9682603860987236}, {1.904, 0.9682603860987236}, {2., 0.9682603860987236}, {2.04, 0.9266839224642294}, {2.125, 0.9682603860987236}, {2.176, 0.9682603860987236}, {2.25, 0.9682603860987236}, {2.312, 0.9682603860987236}, {2.375, 1.021346776841174}, {2.448, 1.021346776841174}, {2.5, 1.041799784403114}, {2.584, 1.0791028536758904}, {2.625, 1.083800991109496}, {2.72, 1.063993792703691}, {2.856, 1.023846582001138}, {2.875, 0.9693723810544962}, {3., 1.0298455482173932}}	0.940064	0.30206	-0.956863	3.16779
