## Supplemental Table 4 for "Global analysis of methionine oxidation provides a census of folding stabilities for the human proteome" (part 3 of 3)

### Sheet: -TMAO (continued)
Sequence	Gene Names	Protein Names	Met-Ox Normalized DenaturationCurve	Met Normalized DenaturationCurve	Baseline Oxidation	Categorization	Combined and smoother denaturation curve	r2	[GdmCl]1/2	dGfolding	m-value
DGSLELMVHR	MAN2B1	O00754	{{0, 0.2960865827562996}, {0.125, 0.66102670622134}, {0.136, 0.11731087037400438}, {0.25, 0.06609323869669742}, {0.272, 1.362692158494375}, {0.375, 0.6084902304527069}, {0.5, 0.7342461328114775}, {0.544, 0.5670088174908584}, {0.625, 0.17484560099482427}, {0.68, 0.4934282424501532}, {0.75, 0.5683883847633696}, {0.875, 0.7441730907459929}, {0.952, 0.7073192318728896}, {1, 0.4923069252878985}, {1.088, 0.6069882020676854}, {1.125, 0.8808197176653447}, {1.25, 0.46045714341901983}, {1.36, 1.0712247943503044}, {1.375, 0.6417788247255057}, {1.496, 1.5750852356201388}, {1.5, 0.9751766033061098}, {1.625, 0.8839119665612465}, {1.75, 0.9855699555554275}, {1.768, 0.910427612480955}, {1.875, 1.2773360134874365}, {1.904, 1.2773360134874372}, {2, 0.8296317584379831}, {2.125, 1.257950388748782}, {2.176, 0.8915672919841419}, {2.25, 1.2270938405672596}, {2.312, 0.9893252265830341}, {2.375, 0.9999999999999999}, {2.5, 1.2927568544794847}, {2.584, 1.2294216127076685}, {2.625, 0.9849841449499048}, {2.72, 1.2290030877650457}, {2.875, 1.378093711645169}, {3, 0.937165738023289}, {3., 0.9358714197385505}}	{{0, -1.9622579004351137}, {0.125, -1.385562352906518}, {0.136, -3.3087319998821543}, {0.25, -2.4606936673797692}, {0.272, -7.932088890480348}, {0.375, -1.4904029272262536}, {0.408, -0.594101173859288}, {0.5, -1.6922554961500547}, {0.544, -4.103905663479455}, {0.625, -2.887028604692955}, {0.68, -4.462642218321014}, {0.75, -1.2600681883831248}, {0.816, 0.3373863664802993}, {0.875, -1.667896861367389}, {0.952, -2.1703504305342696}, {1, -2.170350430534269}, {1.088, -2.1703504305342696}, {1.125, -2.2374972793294643}, {1.224, 0.6236666030041353}, {1.25, -0.8110708664370956}, {1.36, -0.6090577692656937}, {1.375, -1.3682236394754526}, {1.496, -1.2156165181468923}, {1.5, -0.5631452694093922}, {1.625, 0.19405699067539092}, {1.632, -0.024409168554096222}, {1.75, -0.510769506959145}, {1.768, 0.9913223272792051}, {1.875, -0.8296289137612103}, {1.904, 0.7625902404461283}, {2, 0.459423166279503}, {2.04, -1.0435207439110017}, {2.125, -0.6988494161384695}, {2.176, 0.5629266952675969}, {2.25, -0.44270618518566157}, {2.312, 0.693768898230394}, {2.375, 0.386876541612324}, {2.448, 1.0621868360802438}, {2.5, -0.5602430263093963}, {2.584, 1.4597380676852756}, {2.625, 0.4564793771906542}, {2.72, 1.219578955052989}, {2.856, 1.0072938404540994}, {2.875, -0.742156989264315}, {3, 1.14284446831971}, {3., 1.2260331801510482}}	0.188405	non-two-state	{{0., 0.04309491444586829}, {0.0625, 0.09170205453535091}, {0.125, 0.12020072878398963}, {0.1305, 0.1590177448526869}, {0.136, 0.09170205453535091}, {0.193, 0.09170205453535091}, {0.25, -0.11465614804538825}, {0.261, -0.2362319195203104}, {0.272, -0.32317758284845877}, {0.3235, -0.32317758284845877}, {0.375, -0.6148555675975769}, {0.39149999999999996, -0.32317758284845877}, {0.45399999999999996, 0.006919623429533898}, {0.5, -0.09204382555110067}, {0.522, -0.257092428690097}, {0.544, -0.257092428690097}, {0.5845, -0.257092428690097}, {0.625, -0.044384438417674935}, {0.6525000000000001, 0.1273809587369591}, {0.68, 0.1273809587369591}, {0.7150000000000001, 0.1273809587369591}, {0.75, -0.03577645539394608}, {0.7829999999999999, 0.1273809587369591}, {0.8454999999999999, 0.2561159837375618}, {0.875, 0.3590021314984212}, {0.9135, 0.3590021314984212}, {0.952, 0.3590021314984212}, {0.976, 0.3590021314984212}, {1., 0.42207040881925506}, {1.044, 0.47279791477955435}, {1.088, 0.47279791477955435}, {1.1065, 0.47279791477955435}, {1.125, 0.1992488009281087}, {1.1745, 0.47279791477955435}, {1.237, 0.48872280571399374}, {1.25, 0.5416851182105723}, {1.3050000000000002, 0.5337226727433526}, {1.36, 0.5337226727433526}, {1.3675000000000002, 0.5420618732115776}, {1.375, 0.5172468189432295}, {1.4355, 0.4924317646748816}, {1.496, 0.4924317646748816}, {1.498, 0.24999860868832358}, {1.5, 0.5774699453484475}, {1.5625, 0.6361561647458287}, {1.625, 0.7811346920794395}, {1.6284999999999998, 0.8416679775383747}, {1.6909999999999998, 0.8416679775383747}, {1.75, 0.8635878307618559}, {1.759, 0.814527873476743}, {1.768, 0.8567718624996148}, {1.8215, 0.8567718624996148}, {1.875, 0.814527873476743}, {1.8895, 0.8669502784928116}, {1.904, 0.9073482055142976}, {1.952, 0.9244500793870377}, {2., 0.9026331253900943}, {2.02, 0.8605995252110625}, {2.0825, 0.8605995252110625}, {2.125, 0.8605995252110625}, {2.1505, 0.8605995252110625}, {2.176, 0.897918045265891}, {2.213, 0.9213706724203803}, {2.25, 0.9150199191386311}, {2.2809999999999997, 0.9638988864380773}, {2.312, 0.9946626132915171}, {2.3434999999999997, 0.9999999999999999}, {2.375, 0.9999999999999999}, {2.4115, 0.9999999999999999}, {2.474, 0.9999999999999999}, {2.5, 1.031093418040122}, {2.542, 1.0347403382671716}, {2.584, 1.0347403382671716}, {2.6045, 1.0347403382671716}, {2.625, 1.1802968451607645}, {2.6725000000000003, 1.2197107947549126}, {2.72, 1.2197107947549126}, {2.7880000000000003, 1.1812117116863496}, {2.8655, 1.0750691543869046}, {2.875, 1.001823460113525}}	0.879573	NA	NA	NA
DGSTALMVALDAGQSEIASMLYSR	KANK2	Q63ZY3	{{0, 0.1858223115309264}, {0.125, 0.9832710681443811}, {0.25, 1.0792165017566406}, {0.5, 1.3564510134526009}, {0.625, 0.6259648740130354}, {0.875, 1.2707386996502452}, {1, 0.906896538064169}, {1.25, 1.4203422827511116}, {1.375, 1.0676214124608683}, {1.625, 1.278024785517398}, {1.75, 0.9959669174385276}, {2, 1.42738591928934}, {2.125, 1.0604594675510135}, {2.375, 0.78147291907945}, {2.5, 0.5628740274146089}, {2.875, 1.21852708092055}}	NA	-0.625726	non-two-state	{{0, 0.1858223115309264}, {0.0625, 0.5845466898376538}, {0.1875, 1.031243784950511}, {0.375, 1.2178337576046208}, {0.5625, 0.9912079437328181}, {0.75, 0.9483517868316402}, {0.9375, 1.0888176188572072}, {1.125, 1.1636194104076403}, {1.3125, 1.24398184760599}, {1.5, 1.172823098989133}, {1.6875, 1.1369958514779628}, {1.875, 1.211676418363934}, {2.0625, 1.2439226934201768}, {2.25, 0.9209661933152318}, {2.4375, 0.6721734732470295}, {2.6875, 0.8907005541675794}}	0.641488	NA	NA	NA
DGSWFIQSLCAMLK	CASP3	P42574	{{0, -0.026234948170039463}, {0.136, 0.23607984325484244}, {0.272, -0.7140017134903424}, {0.544, 0.6995349736242958}, {0.68, 0.06794263801489805}, {0.952, 0.6233308137531653}, {1.088, 0.6233308137531653}, {1.36, 0.6195488308415242}, {1.496, -1.9775221668070084}, {1.768, 1.350437540564182}, {1.904, 1.3591479114655984}, {2.176, 0.9307529164058902}, {2.312, 1.0315723200751978}, {2.584, 1.2800932563528593}, {2.72, 0.7067112937109807}, {3., 1.}}	NA	0.513707	exposed	NA	NA	NA	NA	NA
DGTAGSHFMASPQCVGYSR	POFUT1	Q9H488	{{0, 0.22595504614031067}, {0.125, 0.0008695692681592477}, {0.136, 0.4127960454386293}, {0.25, 0.698218663953859}, {0.272, 0.29670575017558654}, {0.375, 0.22887006288273987}, {0.5, 0.17519576550235308}, {0.544, 0.48930482823597704}, {0.625, 0.49353796807939876}, {0.68, 0.45873410653644797}, {0.75, 0.6944630189044296}, {0.875, 1.0058909966126524}, {0.952, 0.7739731652234598}, {1, 0.7114334007619342}, {1.088, 0.6651026809305165}, {1.125, 0.8171015479585086}, {1.25, 0.8017857101003404}, {1.36, 0.9086810346914387}, {1.375, 0.8684470642791826}, {1.496, 0.5641024816020986}, {1.5, -0.20407574801389328}, {1.625, 1.0378745026094103}, {1.75, 0.6050194824668957}, {1.768, 0.6983352639496048}, {1.875, 0.8240220062355678}, {1.904, 0.885924526533294}, {2, 0.6403224798489324}, {2.125, 0.6454381423637192}, {2.176, 0.6403224798489324}, {2.25, 0.8009049603253032}, {2.312, 0.9623990876463895}, {2.375, 0.7020362048242821}, {2.5, 0.9232740304993914}, {2.584, 1.0370001762630408}, {2.625, 0.380992523544754}, {2.72, 0.8843300549913986}, {2.875, 1.0017551114869516}, {3, 0.7231894919575843}, {3., 1.0000000000000004}}	NA	0.225955	non-two-state	{{0., 0.31937554578947}, {0.0625, 0.6615920182379005}, {0.1305, 0.6615920182379005}, {0.193, 0.5330680494096742}, {0.25, 0.40995391889856003}, {0.261, 0.3519087712670387}, {0.3235, 0.40995391889856003}, {0.375, 0.43381340451816564}, {0.4375, 0.43381340451816564}, {0.522, 0.4329229494474694}, {0.5845, 0.45962456160714427}, {0.625, 0.4723528596215652}, {0.6525000000000001, 0.48674776540063347}, {0.7150000000000001, 0.507932873858467}, {0.75, 0.5877272778906828}, {0.8125, 0.7114334007619342}, {0.9135, 0.7195379230769882}, {0.976, 0.7739731652234598}, {1., 0.7739731652234598}, {1.044, 0.7739731652234598}, {1.1065, 0.7739731652234598}, {1.125, 0.7739731652234598}, {1.1875, 0.7878794376619}, {1.3050000000000002, 0.7878794376619}, {1.3675000000000002, 0.7878794376619}, {1.375, 0.7336210704282696}, {1.4355, 0.7336210704282696}, {1.498, 0.6147794561791488}, {1.5, 0.6147794561791488}, {1.5625, 0.6312188727758516}, {1.6875, 0.6022124807255156}, {1.75, 0.6693288718992686}, {1.759, 0.7074287986130828}, {1.8215, 0.7074287986130828}, {1.875, 0.6693288718992686}, {1.8895, 0.7074287986130828}, {1.952, 0.6693288718992686}, {2.0625, 0.6403224798489324}, {2.125, 0.6792440560060435}, {2.1505, 0.6792440560060435}, {2.213, 0.6711793423366073}, {2.25, 0.7101009184937184}, {2.2809999999999997, 0.7589228955641885}, {2.3434999999999997, 0.881039623305806}, {2.4375, 0.881039623305806}, {2.5, 0.881039623305806}, {2.542, 0.8420051069783105}, {2.6045, 0.8420051069783105}, {2.625, 0.9421650274956993}, {2.6725000000000003, 0.9421650274956993}, {2.7975000000000003, 0.8668918333790763}, {2.875, 0.8668918333790763}, {2.9375, 0.9421650274956993}}	0.59869	NA	NA	NA
DGTILCTLMNK	CNN2	Q99439	{{0, 0.13136640579643852}, {0.136, 0.07185353004177047}, {0.272, 0.19858859592644734}, {0.375, 0.26150463705212745}, {0.408, 0.2895048260822496}, {0.544, 0.23621048750068568}, {0.68, 0.17509839760527257}, {0.75, 0.23558480986313193}, {0.816, 0.24178241441670817}, {0.952, 0.2767422454791499}, {1.088, 0.24178241441670817}, {1.125, 0.42487213515037836}, {1.224, 0.4357228648203797}, {1.36, 0.4683507286739208}, {1.496, 0.5929733161266155}, {1.5, 0.16609012060767744}, {1.632, 0.7000997647653164}, {1.768, 1.2154012301367163}, {1.875, 0.674144731984102}, {1.904, 1.3129179721963404}, {2.04, 1.3631023243592075}, {2.176, 1.220395356051504}, {2.25, 0.5977644449618909}, {2.312, 1.6402961044363367}, {2.448, 1.3289201965585622}, {2.584, 1.736504893022821}, {2.625, 0.7973773416817062}, {2.72, 1.4308946811356145}, {2.856, 1.4916334016178183}, {3, 0.7003843711166617}, {3., 1.3866410755754832}}	{{0, 0.18186256504116582}, {0.125, 0.03259764546288519}, {0.136, -0.09413874105736467}, {0.25, -0.2431487378250612}, {0.272, 0.6265209802287475}, {0.375, -0.12404657442327496}, {0.408, 0.5124243660454786}, {0.5, 0.1381652852988989}, {0.544, 0.1954974861632372}, {0.625, -0.34711175146431456}, {0.68, 0.008635169733834935}, {0.75, 0.004503218360944895}, {0.816, 0.29318478222104616}, {0.875, 0.1509479967016283}, {0.952, 0.48497091626195776}, {1, -0.1531901095401516}, {1.088, 0.6476361391207439}, {1.125, 0.585154184805856}, {1.224, 0.8707885160318167}, {1.25, 0.21791107258727072}, {1.36, 0.8904489491830943}, {1.375, 0.284102571765518}, {1.496, 1.0680777629538178}, {1.5, 0.9011976256354945}, {1.625, 0.8344822761403867}, {1.632, 0.9406563153066941}, {1.75, 0.8370776089634042}, {1.768, 0.9360964912230164}, {1.875, 0.9326709155924213}, {1.904, 1.1486361975689299}, {2, 0.9764659330426777}, {2.04, 1.0706145981510486}, {2.125, 0.9470568350116471}, {2.176, 0.8386597996640824}, {2.25, 1.015993802017302}, {2.312, 1.1718010145751856}, {2.375, 1.0565767238074768}, {2.448, 1.1506041325314953}, {2.5, 0.953501972511355}, {2.584, 1.0363680484749023}, {2.625, 0.9939641677962079}, {2.72, 1.1467018334398027}, {2.856, 1.1174158779268526}, {2.875, 1.0371352177113686}, {3, 1.}, {3., 1.0286781882941427}}	0.121121	two-state	{{0., 0.13803892931052625}, {0.0625, 0.18029669070019047}, {0.125, 0.1817617699006478}, {0.1305, 0.18186256504116582}, {0.136, 0.18166097476012985}, {0.193, 0.19161598096924504}, {0.25, 0.19161598096924504}, {0.261, 0.19161598096924504}, {0.272, 0.18029669070019047}, {0.3235, 0.18029669070019047}, {0.375, 0.1972866292662131}, {0.39149999999999996, 0.23180818255778318}, {0.408, 0.23180818255778318}, {0.45399999999999996, 0.23180818255778318}, {0.5, 0.21614731655235084}, {0.522, 0.17509839760527257}, {0.544, 0.17509839760527257}, {0.5845, 0.2004864505469185}, {0.625, 0.2004864505469185}, {0.6525000000000001, 0.2004864505469185}, {0.68, 0.17509839760527257}, {0.7150000000000001, 0.2004864505469185}, {0.75, 0.20362741189265202}, {0.7829999999999999, 0.2213270955575654}, {0.816, 0.20078745856053187}, {0.8454999999999999, 0.2213270955575654}, {0.875, 0.24023301327831412}, {0.9135, 0.24178241441670817}, {0.952, 0.24178241441670817}, {0.976, 0.2731091490407575}, {1., 0.29240561279117455}, {1.044, 0.3124812459714632}, {1.088, 0.3124812459714632}, {1.1065, 0.3421782461281873}, {1.125, 0.39364805230335165}, {1.1745, 0.42141070750791243}, {1.224, 0.42141070750791243}, {1.237, 0.4391842924628456}, {1.25, 0.5160505124270556}, {1.3050000000000002, 0.48350228826172975}, {1.36, 0.5485987365923815}, {1.3675000000000002, 0.6280639259708505}, {1.375, 0.6913718099944202}, {1.4355, 0.6913718099944202}, {1.496, 0.6845909784233758}, {1.498, 0.7717397208980983}, {1.5, 0.7944922153362226}, {1.5625, 0.8253483459313974}, {1.625, 0.8350246641411765}, {1.6284999999999998, 0.8350246641411765}, {1.632, 0.8830122542129032}, {1.6909999999999998, 0.8836687766310443}, {1.75, 0.8836687766310443}, {1.759, 0.8961608446114071}, {1.768, 0.9056144343580885}, {1.8215, 0.9325884080962658}, {1.875, 0.9568701268661562}, {1.8895, 0.969692515994873}, {1.904, 0.9609018216837542}, {1.952, 0.9609018216837542}, {2., 0.9656698703051727}, {2.02, 0.9669298357998406}, {2.04, 0.9764659330426777}, {2.0825, 0.9808254361754252}, {2.125, 0.9878976691400947}, {2.1505, 0.9878976691400947}, {2.176, 0.9878976691400947}, {2.213, 0.9953051994860085}, {2.25, 1.0122354673304415}, {2.2809999999999997, 1.0516896942669542}, {2.312, 1.0053002914925455}, {2.3434999999999997, 1.0281668227069278}, {2.375, 1.0619455494720924}, {2.4115, 1.0722014046772306}, {2.448, 1.0516896942669542}, {2.474, 1.0722014046772306}, {2.5, 1.0946425061514877}, {2.542, 1.0946425061514877}, {2.584, 1.0722014046772306}, {2.6045, 1.0946425061514877}, {2.625, 1.0716484303017364}, {2.6725000000000003, 1.0554707750564882}, {2.72, 1.0061590507259028}, {2.7880000000000003, 1.0013935603821909}, {2.856, 1.}, {2.8655, 1.}, {2.875, 1.}, {2.9375, 1.}, {3., 1.0183355573451194}}	0.993205	1.37341	-4.10687	2.99027
DGTTHQTSLELFMYLNEVAGK	ASS1	P00966	{{0, 1.2554755525291625}, {0.125, 1.1160348703935055}, {0.136, 0.7050505812955943}, {0.25, 0.5109000359043527}, {0.272, 2.8374138319434685}, {0.375, 0.8083941490614244}, {0.408, 0.4640306685314306}, {0.5, 0.8867784933517187}, {0.544, 1.3393523375299923}, {0.625, 0.49897787183090514}, {0.68, 0.5452085307944161}, {0.75, 0.9914628355224977}, {0.816, -0.12831176453332666}, {0.875, 0.542074166082451}, {0.952, 1.243872399771986}, {1, 0.44147412333660097}, {1.088, 0.8357325755180521}, {1.125, 0.6564873280785547}, {1.224, 0.21098119591915668}, {1.25, 0.4147849685054713}, {1.36, 0.8239433840431297}, {1.375, 0.26608732553197467}, {1.496, 2.7906472259002326}, {1.5, 0.8017919403956509}, {1.625, 0.5767707026339722}, {1.632, 0.42068384268356357}, {1.75, 0.2890970517839025}, {1.768, 0.3793525909366942}, {1.875, 0.7686884841280415}, {1.904, 0.5868825895723003}, {2, 0.7974547363351218}, {2.04, 0.5868825895723006}, {2.125, 0.47687004393783783}, {2.176, 0.5861116794003833}, {2.25, 1.183477136482788}, {2.312, 1.1041564884360915}, {2.375, 1.2651423916052356}, {2.448, -0.018259889356227126}, {2.5, 1.1324591484457023}, {2.584, 0.9054800757143119}, {2.625, 1.109790032957415}, {2.72, 1.0203070172208102}, {2.856, 0.6111264187174976}, {2.875, 0.8934118276675839}, {3, 0.8848075052016267}, {3., 1.0494001052476043}}	{{0, 0.7106588189829948}, {0.125, 0.8520657084964613}, {0.375, 0.9477547128462832}, {0.5, 0.7139699422404763}, {0.75, 0.48963301092636363}, {0.875, 0.43561121400867403}, {1.125, 0.45720571722745357}, {1.25, 0.3553169893273817}, {1.5, 0.49683908321433823}, {1.625, 0.3658971590507359}, {1.875, 0.5752183065199638}, {2, 0.6204610965915269}, {2.25, 0.7319877189398188}, {2.375, 1.0067333857307161}, {2.625, 0.9568000755884574}, {3, 0.9932666142692838}}	0.831392	exposed	NA	NA	NA	NA	NA
DGTYAVTYVPLTAGMYTLTMK	FLNB	O75369	{{0, 1.1506085800346355}, {0.272, 1.3024892490871451}, {0.68, 0.7117088499687845}, {1.088, 0.8432170084867004}, {1.496, 1.5601523388634864}, {1.904, 1.122569303463313}, {2.312, 1.1591594428064473}, {2.72, 1.0961160128228462}, {3., 1.}}	NA	1.15061	exposed	NA	NA	NA	NA	NA
DGVDLMESYVDR	MIOS	Q9NXC5	{{0, 0.06743497903650027}, {0.272, 0.7353305856983824}, {0.68, 0.44017698938577426}, {1.088, 0.9863477571439946}, {1.496, 1.2859281045526998}, {1.904, 1.0828255823429795}, {2.312, 1.24577612185468}, {2.72, 1.275985601511779}, {3., 0.9999999999999999}}	{{0, -0.15368937005829997}, {0.125, 0.3990182857861078}, {0.136, 0.27310418235808465}, {0.25, -0.8560404628454502}, {0.375, 0.06557797847386683}, {0.5, -0.02047635585123588}, {0.544, 0.38208290697912495}, {0.625, -1.2000428146428088}, {0.75, 0.05618128886510069}, {0.875, -0.06337893728712869}, {0.952, 0.587544788249081}, {1, 0.5875447882490807}, {1.125, 0.5956392427526382}, {1.25, 0.8222710570203045}, {1.36, 0.5985977851832432}, {1.375, 0.8518474114358834}, {1.5, 0.03769307712323644}, {1.625, 0.8632338018950444}, {1.75, 0.9799031704904843}, {1.768, 0.9350209334230651}, {1.875, 0.7279888999427377}, {2, 1.0974572948553498}, {2.125, 1.119678140365713}, {2.176, 0.663930774557862}, {2.25, 0.834753326802556}, {2.375, 0.9680939410661138}, {2.5, 1.0057119794951055}, {2.584, 0.9397699371257865}, {2.625, 0.8125172167746444}, {2.875, 1.1996774932697376}, {3, 0.2270259941134909}, {3., 1.}}	0.0088882	two-state	{{0., 0.06743497903650027}, {0.125, 0.19321433182451284}, {0.136, 0.19321433182451284}, {0.25, 0.19321433182451284}, {0.272, 0.09626851071802298}, {0.375, 0.06557797847386683}, {0.5, 0.09626851071802298}, {0.544, 0.03488744622971068}, {0.625, 0.08835083755479699}, {0.68, 0.024011740175404393}, {0.75, 0.08835083755479699}, {0.875, 0.44017698938577426}, {0.952, 0.5875447882490807}, {1., 0.587544788249081}, {1.088, 0.587544788249081}, {1.125, 0.6011657412197193}, {1.25, 0.8222710570203045}, {1.36, 0.6037336972561955}, {1.375, 0.8222710570203045}, {1.496, 0.8518474114358834}, {1.5, 0.8991273676590548}, {1.625, 0.9350209334230651}, {1.75, 0.9350209334230651}, {1.768, 0.9565584789100207}, {1.875, 0.9894032570450138}, {1.904, 0.9989033435995434}, {2., 0.9989033435995434}, {2.125, 0.9989033435995434}, {2.176, 1.0828255823429795}, {2.25, 0.9680939410661138}, {2.312, 0.9397699371257865}, {2.375, 0.9397699371257865}, {2.5, 0.9540768028164252}, {2.584, 0.9680939410661138}, {2.625, 0.9610853719412695}, {2.72, 0.9540768028164252}, {2.875, 0.9999999999999999}, {3., 1.}}	0.956206	1.03429	-3.32362	3.21343
DGVFLYFEDNAGVIVNNKGEMK	RPL23	P62829	{{0, -0.12353359305633854}, {0.272, 0.003562687576976906}, {0.375, 1.1862905279322853}, {0.68, 0.9127701571910801}, {0.75, 0.25448298200759867}, {1.088, 1.728151584933044}, {1.125, 1.759423490575796}, {1.496, 1.6046532580858897}, {1.5, 1.0307716910705613}, {1.875, 1.389082157638813}, {1.904, 1.389082157638813}, {2.25, 0.8257252707309305}, {2.312, 1.2986155344896582}, {2.625, 1.4448143540398959}, {2.72, 2.111000953361047}, {3, 0.40496295519157616}, {3., 1.5950370448084243}}	NA	-15.2209	non-two-state	{{0, -0.12353359305633854}, {0.136, 0.25545189352954745}, {0.3235, 0.5949266077546311}, {0.5275000000000001, 1.0495303425616826}, {0.7150000000000001, 0.5836265695993395}, {0.919, 0.9913172834703213}, {1.1065, 1.7437875377544199}, {1.3105, 1.6820383743308427}, {1.498, 1.3177124745782254}, {1.6875, 1.2099269243546873}, {1.8895, 1.389082157638813}, {2.077, 1.1074037141848718}, {2.2809999999999997, 1.0621704026102943}, {2.4684999999999997, 1.371714944264777}, {2.6725000000000003, 1.7779076537004714}, {2.8600000000000003, 1.2579819542763118}, {3., 1.0000000000000002}}	0.710059	NA	NA	NA
DGVGMVEYLR	SRSF9	Q13242	{{0, 0.9469282537048156}, {0.136, 0.8189707988747212}, {0.408, 0.7786373350321758}, {0.544, 1.1347082835423892}, {0.816, 0.9660687290093584}, {0.952, 1.1879647713738242}, {1.224, 0.7160999724223884}, {1.36, 1.1624649964205613}, {1.632, 0.7692293408938924}, {1.768, 0.9735894351494521}, {2.04, 0.9897110547656806}, {2.176, 0.7101673433611858}, {2.448, 0.9155123905311432}, {2.584, 0.9513359446687868}, {2.856, 1.0939180878848644}, {3., 1.}}	NA	0.95663	exposed	NA	NA	NA	NA	NA
DGVPGGPGMR	COL3A1	P02461	{{0, 0.3479231647774961}, {0.408, 0.5690516751802615}, {0.816, 0.6782594026028638}, {1.224, 0.8549119723464462}, {1.632, 0.7614164896933836}, {2.04, 1.2355630268313182}, {2.448, 0.8641786015391488}, {2.856, 0.9091551440802059}, {3., 1.}}	NA	0.347923	non-two-state	{{0, 0.3479231647774961}, {0.408, 0.5690516751802615}, {0.816, 0.6782594026028638}, {1.224, 0.8549119723464462}, {1.632, 0.7614164896933836}, {2.04, 1.2355630268313182}, {2.448, 0.8641786015391488}, {2.856, 0.9091551440802059}, {3., 1.}}	0.765693	NA	NA	NA
DGVREVFEMATR	RHOA	P61586	NA	{{0, 0.9898202744280138}, {0.25, 0.96160118940199}, {0.625, 0.9860868646048505}, {1, 0.9866332860510103}, {1.375, 0.9899540648274312}, {1.75, 0.9842713952058417}, {2.125, 0.9927651113989762}, {2.5, 0.9843258529970383}, {2.875, 1.}}	0.988039	exposed	NA	NA	NA	NA	NA
DGWPAMGIHGDK	DDX5	P17844	{{0, 0.818010969898033}, {0.136, 0.8870017103818416}, {0.25, 0.9328371862158238}, {0.272, 1.4562255619286288}, {0.375, 1.0503062766907625}, {0.408, 0.9002933384804725}, {0.544, 1.277868923401849}, {0.625, 1.3394572064427372}, {0.68, 1.0911553362607385}, {0.75, 1.1354604075744255}, {0.816, 0.673365037409107}, {0.952, 1.6231124156573578}, {1, 1.275321210581246}, {1.088, 1.3487873206336891}, {1.125, 1.461295259418055}, {1.224, 0.9521927701612704}, {1.36, 1.2309410860415109}, {1.375, 1.5649766753924552}, {1.496, 1.4900432857084227}, {1.5, 2.25784723960526}, {1.632, 0.8293217196291978}, {1.75, 1.339724292027468}, {1.768, 1.173913138439195}, {1.875, 1.2138651115853405}, {1.904, 1.6792213463051266}, {2.04, 1.1687728247537679}, {2.125, 1.0976140495466111}, {2.176, 0.6537066104531248}, {2.25, 1.2833094670362566}, {2.312, 1.6034409184372789}, {2.448, 0.9237106540613148}, {2.5, 1.1320963120852992}, {2.584, 1.5245137201372383}, {2.625, 1.3949478384037566}, {2.72, 1.7824468180045951}, {2.856, 1.173032601448434}, {2.875, 0.9999999999999999}, {3, 0.9999999999999999}, {3., 0.9999999999999999}}	NA	0.907091	exposed	NA	NA	NA	NA	NA
DGYYIQAQCAIIMFDVTSR	RAN	P62826	{{0, -14.458853872086292}, {0.25, -16.05829231759568}, {0.272, -7.996574470631668}, {0.375, -8.171586370627073}, {0.408, -5.811668369869662}, {0.625, -11.387058293012332}, {0.68, -11.27274326767405}, {0.75, -18.975258817358093}, {0.816, 2.865280878391574}, {1, -3.678565730942835}, {1.088, -6.545325701410359}, {1.125, 1.035885549644014}, {1.224, 12.671596959070891}, {1.375, -11.71261833415242}, {1.496, 4.618593735403052}, {1.5, -13.935692636498814}, {1.632, -13.621054271516352}, {1.75, -6.355719105167727}, {1.875, -2.706864472189992}, {1.904, -2.7068644721899955}, {2.04, -2.7068644721899955}, {2.125, -2.7068644721899955}, {2.25, -12.749104762259167}, {2.312, -9.840839034799238}, {2.448, -0.7428123650355151}, {2.5, -4.309224094043842}, {2.625, -4.710163097227074}, {2.72, -12.898788658160706}, {2.856, -2.8094807264442268}, {2.875, 1.122518651862146}, {3, -9.355865345010733}, {3., 3.241849116888213}}	{{0, 1.8935121926717604}, {0.125, 5.884832254412679}, {0.25, 5.233334391876356}, {0.272, -39.04267950397068}, {0.375, 0.5957669100132827}, {0.408, 4.45118893441854}, {0.5, 4.838143722552567}, {0.625, 0.5660250079273926}, {0.68, 1.8077936948674174}, {0.75, -3.1846274645766814}, {0.816, 5.473224371047852}, {0.875, -5.426873842230403}, {1, -4.648689397821622}, {1.088, 3.7522634516450273}, {1.125, -2.8202889461693395}, {1.224, 7.424100792964212}, {1.25, 4.254457643422285}, {1.375, 5.988978530459937}, {1.496, -18.567136246519986}, {1.5, 0.5266930590405077}, {1.625, 7.231443231043114}, {1.632, 7.208071396951582}, {1.75, 3.9279625487477805}, {1.875, -0.6649477761628252}, {1.904, 7.966023256134665}, {2, 5.180310728375174}, {2.04, 6.746299343866653}, {2.125, 7.352089177688097}, {2.25, 2.1660475605526797}, {2.312, 12.26812276616484}, {2.375, 3.890096098670568}, {2.448, -2.0431420613674165}, {2.5, 11.540943617540846}, {2.625, -3.938201948041288}, {2.72, 3.7885149226728103}, {2.856, 5.583535252076811}, {2.875, 17.438895684244926}, {3, 0.9999999999999966}, {3., 1.}}	1.28589	exposed	NA	NA	NA	NA	NA
DGYYMRPCVLTNCR	ALDH9A1	P49189	NA	{{0, -0.2607487351702409}, {0.375, 0.6725570693700587}, {0.75, -0.9591404559017084}, {1.125, 0.28255977281413214}, {1.5, 0.9594828980449038}, {1.875, 1.3871977250595313}, {2.25, 1.3193535535667233}, {2.625, 1.253910816093615}, {3, 1.}}	-0.260749	non-two-state	{{0, -0.2607487351702409}, {0.375, 0.6725570693700587}, {0.75, -0.9591404559017084}, {1.125, 0.28255977281413214}, {1.5, 0.9594828980449038}, {1.875, 1.3871977250595313}, {2.25, 1.3193535535667233}, {2.625, 1.253910816093615}, {3, 1.}}	0.696093	NA	NA	NA
DHADSNIVIMLVGNK	RAB11B;RAB11A	Q15907;P62491	NA	{{0, 0.5007127853649483}, {0.125, 0.28278383069387153}, {0.375, 0.8145765119596158}, {0.5, 0.19805227282934085}, {0.75, -0.9002099613517752}, {0.875, -0.08418609395299008}, {1.125, 0.3056663390850113}, {1.25, 0.8383771798925234}, {1.5, 0.39370591066729377}, {1.625, 0.5898455655028186}, {1.875, 0.33192663122037236}, {2, 0.4628396065089474}, {2.25, 0.057121728749291945}, {2.375, 1.1218248207997183}, {2.625, 1.0715270865716748}, {3, 0.6430192372818768}}	0.582611	exposed	NA	NA	NA	NA	NA
DHAGVMGESNR	RAP1GDS1	P52306	{{0, 1.29711990453313}, {0.25, 0.9450832510329857}, {0.375, 0.4881868303593659}, {0.625, 0.6207941715648769}, {0.75, -0.004210223479888052}, {1, 1.01372245574338}, {1.125, 1.01372245574338}, {1.375, 1.0794561890894026}, {1.5, 1.3812733237763197}, {1.75, 0.9227710844134634}, {1.875, 1.1807147515254717}, {2.125, 0.7938390086851547}, {2.25, 1.1929382268082271}, {2.5, 0.9195269958960273}, {2.625, 1.4407918239830195}, {2.875, 0.9360405336622127}, {3, 1.0639594663377867}}	NA	2.04294	exposed	NA	NA	NA	NA	NA
DHAMVPLEEAAQEYQEK	TRIM21	P19474	{{0, 0.5773236865456269}, {0.125, 0.5959431502474117}, {0.136, 0.6120178484278459}, {0.25, 0.6138172567873044}, {0.272, 0.615833620823791}, {0.408, 0.592551092406045}, {0.5, 0.6406674519993918}, {0.544, 0.8177558930783144}, {0.625, 0.8219154396012316}, {0.68, 0.8083878395202392}, {0.816, 0.7452414974167649}, {0.875, 0.9268051212897706}, {0.952, 0.9049663190480761}, {1, 0.9049663190480763}, {1.088, 0.9049663190480765}, {1.224, 0.9452632648565521}, {1.25, 0.7133319357275768}, {1.36, 0.839753156310968}, {1.375, 0.9812275942775747}, {1.496, 0.9077806995426313}, {1.625, 0.8771430326666423}, {1.632, 0.8954725747236609}, {1.75, 0.9788398781499738}, {1.768, 0.9423170664286372}, {1.904, 1.02562604403525}, {2, 0.8065074807550472}, {2.04, 1.056523053939531}, {2.125, 0.9282209084903426}, {2.176, 0.7720844646219981}, {2.312, 1.1123722910280796}, {2.375, 0.8446925363102595}, {2.448, 1.0825063366882584}, {2.5, 1.092453364674829}, {2.584, 0.9596420584614841}, {2.72, 1.1058153923842389}, {2.856, 1.216358447441338}, {2.875, 1.0466169235934901}, {3., 1.0087689160195596}}	NA	0.605459	exposed	NA	NA	NA	NA	NA
DHASIQMNVAEVDK	RPS21	P63220	{{0, 0.13253031359596057}, {0.125, 0.24709450513736253}, {0.25, 0.26862144625664913}, {0.375, 0.2869697180439639}, {0.5, 0.46406010591538055}, {0.625, 0.5776362900658489}, {0.75, 0.9509669601629192}, {0.875, 0.8571676647334778}, {1, 0.9170417960290252}, {1.125, 0.9170417960290252}, {1.25, 0.6459688677006874}, {1.375, 0.7260368613222905}, {1.5, 0.36271057948192165}, {1.625, 1.209391509446418}, {1.75, 0.6787958396153945}, {1.875, 0.8205233387189478}, {2, 1.277171056079539}, {2.125, 0.7821266988568023}, {2.25, 1.0180445037754302}, {2.375, 1.}, {2.5, 0.6555901197924031}, {2.625, 1.144258435123598}, {2.875, 1.}, {3, 0.7670206218045914}}	NA	0.146346	non-two-state	{{0., 0.23318661604459867}, {0.125, 0.26862144625664913}, {0.25, 0.26862144625664913}, {0.375, 0.3528104827036473}, {0.5, 0.46406010591538055}, {0.625, 0.5776362900658489}, {0.75, 0.7600275668632134}, {0.875, 0.8571676647334778}, {1., 0.9170417960290252}, {1.125, 0.8123138832248624}, {1.25, 0.7260368613222905}, {1.375, 0.6475466286516329}, {1.5, 0.7260368613222905}, {1.625, 0.7260368613222905}, {1.75, 0.7902640837803656}, {1.875, 0.7862104557927754}, {2., 0.7902640837803656}, {2.125, 0.9589419605232751}, {2.25, 0.9794709802616375}, {2.375, 0.9589419605232751}, {2.5, 0.9120292607532474}, {2.625, 0.8824936608758986}, {2.875, 0.9120292607532474}}	0.872496	NA	NA	NA
DHASIQMNVAEVDKVTGR	RPS21	P63220	{{0, 0.2238100724562934}, {0.125, 0.4834470695043778}, {0.25, 0.24177185479339414}, {0.375, 0.6387565728492612}, {0.5, 1.4356900914064643}, {0.625, 0.746511119696584}, {0.75, 1.5933532680571931}, {0.875, 1.8328310889358783}, {1, 1.4562413542258366}, {1.125, 1.6101196794260617}, {1.25, 0.9584224085813418}, {1.375, 1.1304488683262646}, {1.5, 3.576757069338921}, {1.625, 2.0650565668406}, {1.75, 1.0528884102349179}, {1.875, 1.0891392583839745}, {2, 1.7008153859734407}, {2.125, 1.1416798217901447}, {2.25, 1.554295046662892}, {2.375, 0.3532006154439807}, {2.5, 1.2827754380625205}, {2.625, 2.184560976971972}, {2.875, 1.2583702728533654}, {3, 1.}}	NA	0.417484	non-two-state	{{0., 0.2238100724562934}, {0.0625, 0.29391707741712025}, {0.1875, 0.3478544492881343}, {0.25, 0.4237355759411625}, {0.3125, 0.4237355759411625}, {0.375, 0.4862326319094695}, {0.4375, 0.746511119696584}, {0.5625, 0.9152046937261885}, {0.625, 1.167099835068888}, {0.6875, 1.4120307160220196}, {0.75, 1.337541247104339}, {0.8125, 1.5070714477590723}, {0.9375, 1.5070714477590723}, {1., 1.7120533751786904}, {1.0625, 1.5065899123984074}, {1.125, 1.3370597117436742}, {1.1875, 1.3010832832394004}, {1.3125, 1.3010832832394004}, {1.375, 1.523794692749217}, {1.4375, 1.6399074317015778}, {1.5, 1.6399074317015778}, {1.5625, 1.719126692454021}, {1.6875, 1.719126692454021}, {1.75, 1.2639887520539115}, {1.8125, 1.2639887520539115}, {1.875, 1.0891392583839745}, {1.9375, 1.2639887520539115}, {2.0625, 1.3274697779548927}, {2.125, 1.5262347052169787}, {2.1875, 1.5262347052169787}, {2.25, 1.358185238329249}, {2.3125, 1.4247490696026759}, {2.4375, 1.3223736478538743}, {2.5, 1.3223736478538743}, {2.5625, 1.2558098165804474}, {2.625, 1.3223736478538743}, {2.75, 1.3223736478538743}, {2.875, 1.1477040131859007}}	0.870713	NA	NA	NA
DHFEEAMR	VCP	P55072	{{0, 0.5302320041732337}, {0.125, 0.528031533635867}, {0.136, 0.9308338472826153}, {0.25, 0.5586296204017365}, {0.272, 0.7740076169065444}, {0.408, 0.6269596829298191}, {0.5, 0.4115355340289631}, {0.544, 0.7696770113776646}, {0.625, 0.6188063015757953}, {0.68, 0.929312531849053}, {0.816, 0.9577867795809625}, {0.875, 0.6742794292648835}, {0.952, 0.8592620393420978}, {1, 0.876966978477639}, {1.088, 0.9764018173782258}, {1.224, 0.8996777628742415}, {1.25, 1.1742821579732399}, {1.36, 0.8008795439383696}, {1.375, 0.9696486994569078}, {1.496, 0.7987303265516781}, {1.625, 1.296159449932464}, {1.632, 0.6459473390342522}, {1.75, 1.0381952187950838}, {1.768, 1.0329517632052057}, {1.904, 1.03581716452349}, {2, 1.1340229906809025}, {2.04, 0.7811913835911206}, {2.125, 1.0882932776951724}, {2.176, 0.9783423112031802}, {2.312, 0.9739559465823959}, {2.375, 1.1389541514814578}, {2.448, 0.8353548207807141}, {2.5, 1.1247584557705896}, {2.584, 1.3347901131057183}, {2.72, 0.8487806651246771}, {2.856, 0.8122147936208166}, {2.875, 1.0694770757407288}, {3., 0.8829992309761655}}	{{0, 0.5529402455961466}, {0.125, 0.6829539285853491}, {0.136, 0.728020592081063}, {0.25, 0.5624722781635629}, {0.272, 0.7053619289393193}, {0.375, 0.3241040217493134}, {0.5, 0.6535344859179102}, {0.544, 0.5666785666621241}, {0.625, 0.4475514249992294}, {0.68, 0.9587968517894201}, {0.75, 0.3204285350584117}, {0.875, 0.6202251025162557}, {0.952, 0.7353562240594457}, {1, 0.7353562240594457}, {1.088, 1.0126441001503799}, {1.125, 0.7819322320676559}, {1.25, 1.0501476184369036}, {1.36, 0.6861342183773198}, {1.375, 1.0634958561585897}, {1.496, 0.9017494534768646}, {1.5, 1.0480752217027098}, {1.625, 1.015706545397602}, {1.75, 1.0546700286588815}, {1.768, 0.8763594296169922}, {1.875, 1.093967559930187}, {1.904, 1.0418691447722275}, {2, 1.051338307146573}, {2.125, 1.093967559930187}, {2.176, 0.6905117183665542}, {2.25, 1.0612761665448989}, {2.312, 1.0376334482654483}, {2.375, 1.0427805715517644}, {2.5, 1.099841280070596}, {2.584, 0.8732791635612512}, {2.625, 0.9812215331325572}, {2.72, 1.056498933771085}, {2.875, 1.05006666784765}, {3, 1.}, {3., 0.8689392072345099}}	0.434039	two-state	{{0., 0.6635183745621767}, {0.0625, 0.6731816171215766}, {0.125, 0.6731816171215766}, {0.1305, 0.6923310249533858}, {0.136, 0.6988464769463525}, {0.193, 0.6739027791112047}, {0.25, 0.6001174427657924}, {0.261, 0.5860230416727297}, {0.272, 0.5860230416727297}, {0.3235, 0.5812801231492027}, {0.375, 0.5667711453018012}, {0.39149999999999996, 0.5647436952032998}, {0.45399999999999996, 0.5687985954003025}, {0.5, 0.5967210862643642}, {0.522, 0.6188063015757953}, {0.544, 0.6105938489331451}, {0.5845, 0.5812801231492027}, {0.625, 0.6023813962904949}, {0.6525000000000001, 0.6165048636782042}, {0.68, 0.6225265404138467}, {0.7150000000000001, 0.6495537037881607}, {0.75, 0.7048178266621645}, {0.7829999999999999, 0.7353562240594457}, {0.8454999999999999, 0.7353562240594457}, {0.875, 0.7353562240594458}, {0.9135, 0.7353562240594458}, {0.952, 0.7353562240594458}, {0.976, 0.7353562240594458}, {1., 0.7824756519593736}, {1.044, 0.8277046083582067}, {1.088, 0.8650377711506213}, {1.1065, 0.8650377711506213}, {1.125, 0.8746171164946812}, {1.1745, 0.8986285917962894}, {1.237, 0.928732271227602}, {1.25, 0.9665346100697332}, {1.3050000000000002, 0.9476928182283993}, {1.36, 0.9212956111564203}, {1.3675000000000002, 0.9212956111564203}, {1.375, 0.9818106090799144}, {1.4355, 1.028123370788014}, {1.496, 0.9707042783766884}, {1.498, 0.9707042783766884}, {1.5, 1.0215511502876595}, {1.5625, 1.028123370788014}, {1.625, 1.024329154301404}, {1.6284999999999998, 0.9908601928621495}, {1.6909999999999998, 1.024329154301404}, {1.75, 1.03053756699661}, {1.759, 1.024329154301404}, {1.768, 1.0332370947386467}, {1.8215, 1.0530041679027273}, {1.875, 1.031772908400605}, {1.8895, 1.0421450351758894}, {1.904, 1.0582272788302125}, {1.952, 1.0565614180740583}, {2., 1.0421450351758894}, {2.02, 1.0563072368457358}, {2.0825, 1.0615303477732212}, {2.125, 1.04345064522087}, {2.1505, 1.0235910407789068}, {2.176, 1.0331858061653356}, {2.213, 1.0520283690483316}, {2.25, 1.0124571443076222}, {2.2809999999999997, 1.0205493905618641}, {2.312, 1.034259447909625}, {2.3434999999999997, 1.0205493905618641}, {2.375, 1.0205493905618641}, {2.4115, 1.0205493905618641}, {2.474, 1.034259447909625}, {2.5, 1.0205493905618641}, {2.542, 1.034259447909625}, {2.584, 1.0274044192357445}, {2.6045, 1.034259447909625}, {2.625, 1.034259447909625}, {2.6725000000000003, 1.034259447909625}, {2.72, 1.0336099555998084}, {2.7880000000000003, 1.0007872866029288}, {2.8655, 1.}, {2.875, 0.9916922926352687}, {2.9375, 0.9963869093521294}}	0.969844	1.05615	-3.98487	3.77302
DHFGLEGDEESTMLEDSVSPK	TLN1	Q9Y490	{{0, 0.6260026940373685}, {0.125, 0.7449830316667336}, {0.136, 0.5855230519345564}, {0.25, 0.7342842366652178}, {0.272, 0.7379455747519627}, {0.375, 0.8381561069631482}, {0.408, 0.744350069401682}, {0.5, 0.7733684906486885}, {0.544, 0.622835588985921}, {0.625, 0.7849054725963844}, {0.68, 0.8719645080571194}, {0.75, 0.8443902881188797}, {0.816, 1.432111957240476}, {0.875, 0.966552230492453}, {0.952, 0.7787536302365654}, {1, 0.8894626777007798}, {1.088, 1.0145519033768406}, {1.125, 0.8894626777007798}, {1.224, 1.7434785556749524}, {1.25, 0.5630770232589165}, {1.36, 0.6228084168666238}, {1.375, 0.8805962988622144}, {1.496, 0.9673577513879388}, {1.5, 0.6384613865016632}, {1.625, 0.8593808659092124}, {1.632, 1.051392438525772}, {1.75, 0.8526170709279408}, {1.768, 0.9542587997250054}, {1.875, 0.9431919408882469}, {1.904, 1.0671481634148328}, {2, 0.9046601759123143}, {2.04, 1.1148066552658134}, {2.125, 0.9550674220412628}, {2.176, 0.95803176514176}, {2.25, 0.8886448414741532}, {2.312, 1.088749469822454}, {2.375, 0.8424965807988489}, {2.448, 1.4949054568665388}, {2.5, 0.9594384067840614}, {2.584, 0.6700966902424359}, {2.625, 0.9112704993447215}, {2.72, 0.8442949985217993}, {2.856, 1.808242059588168}, {2.875, 0.8864853801438424}, {3, 0.9229397679740904}, {3., 1.05057850116744}}	{{0, 1.037291599695826}, {0.136, 1.0082279233178655}, {0.272, 0.9525281571160795}, {0.544, 1.021764442341365}, {0.68, 1.09014594222741}, {0.952, 1.0563142424325147}, {1.088, 1.0563142424325147}, {1.36, 0.9768346361337912}, {1.496, 1.0710254778409987}, {1.768, 0.9720950565809003}, {1.904, 1.102676008693557}, {2.176, 0.7367110242573711}, {2.312, 1.0954276136230456}, {2.584, 0.959423114770177}, {2.72, 1.0825816691970946}, {3., 0.9999999999999999}}	0.770475	exposed	NA	NA	NA	NA	NA
DHGVNSFLVYMAFK	DPYSL2	Q16555	{{0, 0.07344429063835593}, {0.125, 0.008081604163898064}, {0.136, 0.3824052330643286}, {0.25, 0.19355177399484028}, {0.272, 0.36749359379027996}, {0.375, 0.19145258231661083}, {0.408, 0.634010627606971}, {0.5, 0.38904094931030947}, {0.544, 0.515966837280331}, {0.625, 0.5874898348970982}, {0.68, 0.5240444278224508}, {0.75, 0.5066248314306848}, {0.816, 0.4650080236972086}, {0.875, 0.5354455954273669}, {0.952, 0.6393838457042174}, {1, 0.6393838457042174}, {1.088, 0.6393838457042172}, {1.125, 0.6393838457042172}, {1.224, 0.6781881073140243}, {1.25, 0.5191993749822119}, {1.36, 0.5559974968605568}, {1.375, 0.6600810974811512}, {1.496, 0.7435529349298476}, {1.5, 0.31227196452298817}, {1.625, 0.7538443178411061}, {1.632, 0.6366330883505399}, {1.75, 0.7468974940544465}, {1.768, 0.7262830058357883}, {1.875, 0.9132414318643236}, {1.904, 0.7224265305350054}, {2, 0.9710044394104415}, {2.04, 0.9129861954393392}, {2.125, 0.903473213644287}, {2.176, 0.5684732774728447}, {2.25, 1.0020157271724426}, {2.312, 0.7389918842826082}, {2.375, 1.1013456880995447}, {2.448, 0.7846356322568}, {2.5, 1.0523171216701865}, {2.584, 0.6128836273118101}, {2.625, 1.1376549060277938}, {2.72, 0.699110089937378}, {2.856, 0.8580458734380199}, {2.875, 1.021437411910517}, {3, 1.1013456880995445}, {3., 0.8582674023612326}}	{{0, 0.19658195394226488}, {0.125, 0.12419356817746362}, {0.375, 0.2885514564856802}, {0.5, 0.4117370418524103}, {0.75, 0.18038881042160443}, {0.875, 0.36796584685315314}, {1.125, 0.560807752076866}, {1.25, 0.6365929019658413}, {1.5, 0.831348118946636}, {1.625, 0.7161583491467968}, {1.875, 0.7450691405944279}, {2, 0.7730884543263329}, {2.25, 0.8574081759108886}, {2.375, 1.0002736493600588}, {2.625, 0.9328770274414778}, {3, 0.9942350135957883}}	0.124636	two-state	{{0., 0.19658195394226488}, {0.125, 0.19658195394226488}, {0.136, 0.24938899035128798}, {0.25, 0.2641218375247281}, {0.272, 0.2641218375247281}, {0.375, 0.33270584806049075}, {0.408, 0.38904094931030947}, {0.5, 0.4117370418524103}, {0.544, 0.4812334755165792}, {0.625, 0.49585672633769606}, {0.68, 0.4666102246954623}, {0.75, 0.5105803429954348}, {0.816, 0.5378030485672738}, {0.875, 0.5515616693120967}, {0.952, 0.6011597868877596}, {1., 0.6012845816850331}, {1.088, 0.6010349920904862}, {1.125, 0.6365929019658413}, {1.224, 0.6379883738350293}, {1.25, 0.6365929019658413}, {1.36, 0.6393838457042172}, {1.375, 0.6365929019658413}, {1.496, 0.6440080674433196}, {1.5, 0.7052033448246214}, {1.625, 0.7256120757563265}, {1.632, 0.7459833173244372}, {1.75, 0.7730884543263329}, {1.768, 0.7643681741701764}, {1.875, 0.8017709613486764}, {1.904, 0.8674019957332988}, {2., 0.8358489315485162}, {2.04, 0.8842352284415695}, {2.125, 0.8709691148236691}, {2.176, 0.908102086329321}, {2.25, 0.9132414318643236}, {2.312, 0.9307476987435869}, {2.375, 0.9307476987435869}, {2.448, 0.9745390893805655}, {2.5, 0.9859027768095922}, {2.584, 0.9745390893805655}, {2.625, 0.9352869040935717}, {2.72, 0.9859027768095922}, {2.856, 0.9605948404515819}, {2.875, 0.9352869040935717}, {3., 0.9859027768095922}}	0.975425	0.882258	-0.7097	0.804413
DHMGSVMAQVR	EDC4	Q6P2E9	{{0, 0.02140770666361498}, {0.375, 0.5505914214205078}, {0.75, 1.1547645977220196}, {1.125, 0.45022794352101747}, {1.5, 0.4123924593007922}, {1.875, 0.2847831029155964}, {2.25, 1.2415591223751317}, {2.625, 0.5034127997736834}, {3, 1.}}	NA	0.0214077	non-two-state	{{0, 0.02140770666361498}, {0.375, 0.5505914214205078}, {0.75, 1.1547645977220196}, {1.125, 0.45022794352101747}, {1.5, 0.4123924593007922}, {1.875, 0.2847831029155964}, {2.25, 1.2415591223751317}, {2.625, 0.5034127997736834}, {3, 1.}}	0.167813	NA	NA	NA
DHPQQQPGMLSR	TMEM263	Q8WUH6	{{0, 0.6731909452037863}, {0.25, 0.7530096318440005}, {0.625, 0.7467993508171522}, {1, 1.0438583963559622}, {1.375, 0.9173229683966299}, {1.75, 0.9555210790830201}, {2.125, 0.9536397506469398}, {2.5, 0.981204366254789}, {2.875, 1.}}	NA	0.673191	exposed	NA	NA	NA	NA	NA
DHQPCIIFMDEIDAIGGR	PSMC6	P62333	{{0, 0.6581798592941274}, {0.125, 0.36596802209762586}, {0.136, 0.5213488047049887}, {0.25, 0.4993401537613217}, {0.272, 2.416716106049068}, {0.375, 0.64039274534735}, {0.408, 0.7639638731595622}, {0.5, 0.8417714001654444}, {0.544, 0.9887337816557152}, {0.625, 0.6076338939554684}, {0.68, 0.9908147735801673}, {0.75, 0.9733414275404901}, {0.816, 0.7156101498436516}, {0.875, 0.6597470137978831}, {0.952, 0.8955751548836584}, {1, 1.0096816649523297}, {1.088, 0.9855701291041448}, {1.125, 0.8153959154733073}, {1.224, 0.4574428659639512}, {1.25, 0.721073512713879}, {1.36, 1.107803960087553}, {1.375, 0.9802757361106856}, {1.496, 1.9297181000293437}, {1.5, 0.29224862140603697}, {1.625, 1.0541988346032343}, {1.632, 0.7988736149504787}, {1.75, 1.2224058280901995}, {1.768, 1.0060524287521715}, {1.875, 1.1208177090854186}, {1.904, 1.0472765533018868}, {2, 1.0674945580179684}, {2.04, 0.9291277300824605}, {2.125, 0.9661807736820497}, {2.176, 0.8053036720568163}, {2.25, 1.036138722586249}, {2.312, 1.2370104565443165}, {2.375, 1.2109837546274733}, {2.448, 0.7593839234217326}, {2.5, 0.9859325057991108}, {2.584, 0.7390833480328203}, {2.625, 0.6676704969362903}, {2.72, 1.0282148073488377}, {2.856, 0.39166864274366114}, {2.875, 1.2884690882204806}, {3, 1.}, {3., 0.9999999999999999}}	{{0, -0.3463061949498395}, {0.125, 0.1652298355669102}, {0.136, 0.2911450111328356}, {0.25, -0.2317033294736583}, {0.272, -0.8875251735398795}, {0.375, 0.8789900767824899}, {0.408, 0.6795940015848773}, {0.5, 0.6460247880539322}, {0.544, -0.36878896727664623}, {0.625, 0.5677913195702738}, {0.68, -0.027724447203586106}, {0.75, 0.12163227862672205}, {0.816, 0.7600322603741237}, {0.875, -0.2080227234457019}, {0.952, -0.15680217846500558}, {1, -0.30760259250623745}, {1.088, -0.06293352801836428}, {1.125, -0.2080227234457019}, {1.224, 1.4653573793943597}, {1.25, 0.2176416417714542}, {1.36, -0.0129463917245658}, {1.375, 0.16251189672078115}, {1.496, -1.0851632853314823}, {1.5, 1.2807190615985309}, {1.625, -0.33290273814880833}, {1.632, 1.1910943377373864}, {1.75, 0.42104235189991124}, {1.768, 0.9671247197410587}, {1.875, 0.4834886634736099}, {1.904, 0.5555615063935314}, {2, 0.3033098007333767}, {2.04, 0.555561506393532}, {2.125, 1.0313637983995545}, {2.176, 0.5257501491599622}, {2.25, 0.3087941950278725}, {2.312, -0.14887149628020077}, {2.375, -0.7067550718623985}, {2.448, 1.4782567427962434}, {2.5, 0.17128040375978745}, {2.584, 1.4386421015313429}, {2.625, 1.4052825547422878}, {2.72, 0.1902088886706891}, {2.856, 1.6269790988187465}, {2.875, 0.9069056125832041}, {3, 1.0000000000000004}, {3., 0.5346253270242146}}	0.662096	exposed	NA	NA	NA	NA	NA
DHSMEDPDKKGESK	UBE2O	Q9C0C9	{{0, 0.867037563690713}, {0.125, 0.8466080041852226}, {0.25, 1.0073803578437512}, {0.375, 1.022723708208147}, {0.5, 0.8641538138681836}, {0.625, 1.172186066081601}, {0.75, 0.9756963383924253}, {0.875, 1.1449137818527169}, {1, 1.361821368004614}, {1.125, 1.1726406577304598}, {1.25, 0.9323676578744438}, {1.375, 1.3001311693005864}, {1.5, 1.7440064429863136}, {1.625, 1.120506587696894}, {1.75, 1.3644735526161178}, {1.875, 1.0790460944746942}, {2, 0.8000031257080124}, {2.125, 1.1695713511684696}, {2.25, 0.7806158859797385}, {2.375, 1.}, {2.5, 1.2379768893166112}, {2.625, 1.1968162083145217}, {2.875, 0.9163372340387006}, {3, 1.0211080890654962}}	NA	0.875062	exposed	NA	NA	NA	NA	NA
DHYEATAMHR	PSMD10	O75832	{{0, 0.329279460028871}, {0.125, 0.36657856873238936}, {0.25, 0.20580338782707264}, {0.375, 0.2889223109005036}, {0.5, 0.45612590790615093}, {0.625, 0.5720590237664247}, {0.75, 0.5719692564069317}, {0.875, 0.7939282253687011}, {1, 0.793928225368701}, {1.125, 0.8130822019782464}, {1.25, 0.6863668507108539}, {1.375, 0.8314103511842177}, {1.5, 0.5246960997304213}, {1.625, 0.9325351968394598}, {1.75, 0.918855172274939}, {1.875, 0.9863654932480572}, {2, 0.7698136398980348}, {2.125, 0.9317960626578079}, {2.25, 0.8337787571336148}, {2.375, 1.19823934985707}, {2.5, 0.891967078425341}, {2.625, 0.8346391684113198}, {2.875, 0.9459303037456401}, {3, 0.9784680678719967}}	{{0, -0.19343868438043663}, {0.125, 0.22492900112459152}, {0.136, -2.672427310935143}, {0.25, 0.40459222065834327}, {0.5, 0.06175266128870755}, {0.544, -4.290997837308024}, {0.625, 0.30812914916737544}, {0.875, -0.11167210024608076}, {0.952, -1.9377583461702215}, {1, 0.7363506318740292}, {1.25, 0.6171627316423488}, {1.36, -1.276661872999062}, {1.375, 0.9997034526102075}, {1.625, 0.7185856884127944}, {1.75, 0.9359517387712267}, {1.768, 0.38032993675207355}, {2, 0.3912889189743822}, {2.125, -0.12040141034866948}, {2.176, 0.5662088572692064}, {2.375, 1.}, {2.5, 0.898618711006482}, {2.584, 0.5025043912980142}, {2.875, 1.}, {3., 1.}}	0.0766554	two-state	{{0., 0.3265215659692637}, {0.0625, 0.330649695907414}, {0.125, 0.330649695907414}, {0.1305, 0.28544017886951445}, {0.193, 0.28544017886951445}, {0.25, 0.2722700220840686}, {0.3125, 0.32775043981644647}, {0.375, 0.30466963155451765}, {0.4375, 0.2985257300339395}, {0.5, 0.41458996164900347}, {0.522, 0.4853614370708949}, {0.5845, 0.5241678977417745}, {0.625, 0.5175162778790319}, {0.6875, 0.5592154007605439}, {0.75, 0.5720141400866783}, {0.8125, 0.5848128794128127}, {0.875, 0.7498834162149601}, {0.9135, 0.793928225368701}, {0.976, 0.793928225368701}, {1., 0.793928225368701}, {1.0625, 0.793928225368701}, {1.125, 0.779533826995033}, {1.1875, 0.793928225368701}, {1.25, 0.7973134223671413}, {1.3050000000000002, 0.7435327350382177}, {1.3675000000000002, 0.6517647911766014}, {1.375, 0.6771205303692127}, {1.4375, 0.759642153889188}, {1.5, 0.8054250082638874}, {1.5625, 0.8314103511842177}, {1.625, 0.826036097201505}, {1.6875, 0.8975519232919097}, {1.75, 0.9342434678053433}, {1.759, 0.9342434678053433}, {1.8215, 0.9342434678053433}, {1.875, 0.9045420769380298}, {1.9375, 0.8528826893346307}, {2., 0.7832816372953905}, {2.0625, 0.7832816372953905}, {2.125, 0.7832816372953905}, {2.1505, 0.8152641959131806}, {2.213, 0.8428521500197823}, {2.25, 0.8531069073454788}, {2.3125, 0.8544583825882945}, {2.375, 0.8544583825882945}, {2.4375, 0.8544583825882945}, {2.5, 0.8778049666385608}, {2.542, 0.9154837732788939}, {2.6045, 0.9154837732788939}, {2.625, 0.8751020161529292}, {2.75, 0.9154837732788939}, {2.875, 0.9554084517116512}}	0.923873	0.690822	-2.20008	3.18473
DIDFLKEEEHDCFLEEIMTK	IMPDH2	P12268	{{0, 0.1572370133391498}, {0.125, 0.22578891456098793}, {0.136, 0.3098113325210258}, {0.25, 0.44176664491245554}, {0.272, 1.3156416041159664}, {0.375, 0.5015127630220108}, {0.408, 0.3294978211546898}, {0.5, 0.6028711055334008}, {0.544, 0.5834275614253139}, {0.625, 0.8142449298885067}, {0.68, 1.9518843373021388}, {0.75, 0.8350855150488654}, {0.816, 0.9576116066593172}, {0.875, 1.0793364513122607}, {0.952, 0.9574798765643349}, {1, 1.0769398617830475}, {1.088, 1.932228847411988}, {1.125, 0.9723026652308876}, {1.224, 1.6807016207232253}, {1.25, 1.0798841977803217}, {1.36, 0.9564034805931887}, {1.375, 0.9880450405481255}, {1.496, 1.1525829489551487}, {1.5, 0.1809399669677162}, {1.625, 1.065057708221674}, {1.632, 1.4609071895053818}, {1.75, 1.1505997892594513}, {1.768, 1.1580002503038804}, {1.875, 1.0858070405065925}, {1.904, 1.1927898382626598}, {2, 1.0670508300936838}, {2.04, 1.4662281364444076}, {2.125, 1.0139531474881043}, {2.176, 1.1055801277194464}, {2.25, 0.834397518729931}, {2.312, 0.9162931148833177}, {2.375, 0.9999999999999999}, {2.448, 1.711670244110475}, {2.5, 1.0303916585590207}, {2.584, 1.1557510602339751}, {2.625, 0.9733602521930624}, {2.72, 1.0513980437164052}, {2.856, 2.084655356044859}, {2.875, 0.9999999999999999}, {3, 0.9999999999999999}, {3., 1.5490722067941989}}	{{0, 0.42813020018412906}, {0.125, 0.7582368534753032}, {0.25, 0.9729679997594576}, {0.272, 0.7077305455655408}, {0.375, 1.0034878580198188}, {0.408, 1.0101771655591127}, {0.5, 0.9919074278450468}, {0.625, 0.987933344270877}, {0.68, 1.0688872987354392}, {0.75, 1.0130780755125262}, {0.816, 1.0266852036469034}, {0.875, 1.0347602596523382}, {1, 1.017018995732748}, {1.088, 1.0417746577090898}, {1.125, 1.0386468418211905}, {1.224, 0.9872348937552715}, {1.25, 1.0470843062401056}, {1.375, 1.0236108367162426}, {1.496, 1.0209951686165164}, {1.5, 1.0529786858732213}, {1.625, 1.0243940886288336}, {1.632, 1.0000496891116972}, {1.75, 1.0111551958621152}, {1.875, 1.017630042154161}, {1.904, 1.072831364248871}, {2, 1.0295501858211002}, {2.04, 1.0076372343216824}, {2.125, 1.0076372343216824}, {2.25, 1.0254136934833977}, {2.312, 1.0684672809721687}, {2.375, 1.048471609508075}, {2.448, 1.013619964986913}, {2.5, 1.0017369115174215}, {2.625, 0.9994323178088194}, {2.72, 1.0233513883859167}, {2.856, 0.9868839601048708}, {2.875, 1.0119855890156508}, {3, 1.0045025143751436}, {3., 0.9008916709765846}}	0.252128	two-state	{{0., 0.428130200184129}, {0.125, 0.5166245738840607}, {0.136, 0.5196928670143539}, {0.25, 0.5461246383678868}, {0.272, 0.5461246383678868}, {0.375, 0.5869573824381802}, {0.408, 0.7843280489785384}, {0.5, 0.8350855150488654}, {0.544, 0.8561751690585502}, {0.625, 0.9534874805128519}, {0.68, 0.987933344270877}, {0.75, 0.9991182844802762}, {0.816, 1.0218520996898257}, {0.875, 1.027037866544776}, {0.952, 1.0273918640701811}, {1., 1.0340287011011793}, {1.088, 1.0417746577090898}, {1.125, 1.0417746577090898}, {1.224, 1.0417746577090898}, {1.25, 1.035519025933291}, {1.36, 1.033358891098476}, {1.375, 1.0348492159305875}, {1.496, 1.0386120739139368}, {1.5, 1.0236108367162426}, {1.625, 1.0386120739139368}, {1.632, 1.0386120739139368}, {1.75, 1.0529786858732213}, {1.768, 1.0406834303646468}, {1.875, 1.0670508300936838}, {1.904, 1.0358842360825469}, {2., 1.0595503697370499}, {2.04, 1.0358842360825469}, {2.125, 1.0334612305808146}, {2.176, 1.0173661563859808}, {2.25, 1.0139531474881043}, {2.312, 1.0139531474881043}, {2.375, 1.0173661563859808}, {2.448, 1.0171985412148286}, {2.5, 1.017030926043676}, {2.584, 1.017030926043676}, {2.625, 1.013619964986913}, {2.72, 1.0068946610765963}, {2.856, 0.9999999999999999}, {2.875, 0.9999999999999999}, {3., 0.9999999999999999}}	0.981828	0.436164	-2.49973	5.73117
DIDGHMVNLDK	GPX4	P36969	{{0, 0.760226215317082}, {0.125, 0.9824171835530144}, {0.136, 0.5059567814225382}, {0.25, 0.8779632671130252}, {0.272, 0.6693916144228806}, {0.375, 0.6952449564056107}, {0.408, 0.5357231583628289}, {0.5, 0.6651717287231331}, {0.544, 0.7946364019497584}, {0.625, 0.7178424477561003}, {0.68, 0.7302816728543705}, {0.75, 0.6605772999655265}, {0.816, 0.8151315979250493}, {0.875, 0.6269832483633684}, {0.952, 0.9277951095035587}, {1, 0.7490622904263747}, {1.088, 0.8115188548762745}, {1.125, 0.7263702486133675}, {1.224, 0.8055932044933876}, {1.25, 0.5872881900954681}, {1.36, 0.8527359897811922}, {1.375, 0.7546771627436708}, {1.496, 0.7582032869428832}, {1.5, 0.42310343376732196}, {1.625, 0.7372731547965485}, {1.632, 0.5132358623912799}, {1.75, 0.7226309901617177}, {1.768, 1.044074364718033}, {1.875, 0.9146095516904303}, {1.904, 0.8572354556803298}, {2, 0.8879502871275171}, {2.04, 0.8572354556803298}, {2.125, 0.8185904153413414}, {2.176, 0.6878453961552154}, {2.25, 1.0060766941481665}, {2.312, 0.9209250479743701}, {2.375, 1.0619285130116658}, {2.448, 0.7245997328828726}, {2.5, 0.7871308637271581}, {2.584, 0.9902362519216988}, {2.625, 1.428682734032425}, {2.72, 0.9985825241653451}, {2.856, 0.7146372349320076}, {2.875, 1.}, {3, 1.128291814626667}, {3., 0.946066623817627}}	{{0, 0.9967375790943303}, {0.125, 0.9055895088189254}, {0.5, 0.9030619826666233}, {0.875, 0.8001138385656026}, {1.25, 0.8992340318162876}, {1.625, 0.9229165490411044}, {2, 0.8853056944676143}, {2.375, 1.}}	0.857502	exposed	NA	NA	NA	NA	NA
DIDIEDLEELDPDFIMAK	EIF3A	Q14152	{{0, 0.5290314732428782}, {0.136, 0.5949737930476993}, {0.272, 0.8831517435478031}, {0.408, 0.821400236048589}, {0.544, 0.7772305378009007}, {0.68, 0.8300351986445119}, {0.816, 0.8196868599657283}, {0.952, 1.1084042951526931}, {1.088, 1.0231070692368474}, {1.224, 1.1039862256889932}, {1.36, 0.8028356687489053}, {1.496, 1.220443063565304}, {1.632, 1.0808421439334828}, {1.768, 1.0134176204235874}, {1.904, 1.253209886623342}, {2.04, 1.0638869967197093}, {2.176, 0.5856277961471189}, {2.312, 0.998257098420446}, {2.448, 0.9782112740062985}, {2.584, 0.6836198222904714}, {2.72, 1.082683828684729}, {2.856, 1.1284672524464558}, {3., 0.9999999999999999}}	{{0, 1.2362766547115782}, {0.272, 0.9860062058527376}, {0.68, 1.2455250838211558}, {1.088, 1.2282967967506624}, {1.496, 1.1522500016733257}, {1.904, 1.2587257905238418}, {2.312, 1.237259217743144}, {2.72, 1.1732128028705031}, {3., 1.}}	0.927233	exposed	NA	NA	NA	NA	NA
DIEAMDPSILK	NSF	P46459	{{0, 0.8460117583131171}, {0.125, 0.6586727049127655}, {0.136, 0.8907343176065198}, {0.25, 0.7193310577063068}, {0.272, 0.9103892615897259}, {0.375, 0.6469264842053203}, {0.408, 0.8857820613157525}, {0.5, 0.5409160489772853}, {0.544, 1.0296995422340427}, {0.625, 0.8810917486993404}, {0.68, 0.8547609638501192}, {0.75, 1.2701001764396753}, {0.816, 0.8131457200999767}, {0.875, 0.9039850141411853}, {0.952, 1.1860542351413281}, {1, 0.9039850141411853}, {1.088, 0.9575725550923275}, {1.125, 0.8335787864634079}, {1.224, 1.0759158292669828}, {1.25, 0.6210310281427782}, {1.36, 0.8689038490629246}, {1.375, 0.9169101201133361}, {1.496, 1.046295095374383}, {1.5, 0.5131345856851446}, {1.625, 0.9089913830842513}, {1.632, 0.791982098412383}, {1.75, 0.8783166358077193}, {1.768, 1.0363367431840314}, {1.875, 0.9355515476448056}, {1.904, 1.0604721072590857}, {2, 0.7244720780412489}, {2.04, 1.0631349695168613}, {2.125, 0.9307625463036977}, {2.176, 0.6782816007238488}, {2.25, 1.2055526874465285}, {2.312, 1.0182222296263124}, {2.375, 1.3384037627814385}, {2.448, 0.8440695717335379}, {2.5, 1.018596304464643}, {2.584, 0.9552996206702953}, {2.625, 0.9118359117588378}, {2.72, 1.1161635233737046}, {2.856, 1.0319495403955021}, {2.875, 0.9745222538084537}, {3, 1.0539014667317326}, {3., 0.983759804390753}}	NA	0.8401	exposed	NA	NA	NA	NA	NA
DIEGFMEENQTK	MACF1	Q9UPN3	NA	{{0, -0.12669755613397596}, {0.375, 0.4098429227764589}, {0.75, 0.0782848298461716}, {1.125, 0.38348999848357523}, {1.5, 0.7031118203128899}, {1.875, 0.8651503558990852}, {2.25, 0.1158242466364169}, {2.625, 0.7919140381498113}, {3, 1.}}	-0.126698	non-two-state	{{0, -0.12669755613397596}, {0.375, 0.4098429227764589}, {0.75, 0.0782848298461716}, {1.125, 0.38348999848357523}, {1.5, 0.7031118203128899}, {1.875, 0.8651503558990852}, {2.25, 0.1158242466364169}, {2.625, 0.7919140381498113}, {3, 1.}}	0.493158	NA	NA	NA
DIELVMSQANVSR	NACA	E9PAV3	{{0, 0.4117429332335014}, {0.125, 0.35567433020255973}, {0.136, 0.5902543113047303}, {0.25, 0.3621759960935561}, {0.272, 0.6322235085905968}, {0.375, 0.3367147704430477}, {0.408, 0.759994680835598}, {0.5, 0.39574941261101987}, {0.544, 0.6291976731781997}, {0.625, 0.40753175020559723}, {0.68, 0.5881165338598026}, {0.75, 0.45013004679161606}, {0.816, 0.5597885455230255}, {0.875, 0.46776077234515295}, {0.952, 0.7420760671905864}, {1, 0.6581470007481083}, {1.088, 0.6646556852266248}, {1.125, 0.6581470007481083}, {1.224, 0.8128435091262765}, {1.25, 0.5862403984008906}, {1.36, 0.6849651509686281}, {1.375, 0.7150065046541016}, {1.496, 0.7710728849362416}, {1.5, 0.24896734309706658}, {1.625, 0.796841663616846}, {1.632, 0.5539468473655694}, {1.75, 0.795428543016334}, {1.768, 0.6871419810347845}, {1.875, 0.8909534229939045}, {1.904, 0.7423535138340586}, {2, 0.9109605554528108}, {2.04, 0.9109605554528108}, {2.125, 0.9109605554528108}, {2.176, 0.4343130487247209}, {2.25, 0.9339394553316787}, {2.312, 0.7893901748744321}, {2.375, 1.392883216134552}, {2.448, 0.6669343759903762}, {2.5, 1.1358076326552677}, {2.584, 0.6560098266403357}, {2.625, 1.0492549708888592}, {2.72, 0.7686494920625623}, {2.856, 0.7317778644660669}, {2.875, 1.1200436096330098}, {3, 1.1336189450170275}, {3., 0.8380444977737783}}	{{0, 0.8290944713234405}, {0.125, 0.6916256352414972}, {0.136, 0.9253491118132118}, {0.25, 0.574729481771064}, {0.272, -1.0461056373932318}, {0.375, 0.7398708634715104}, {0.408, 0.7119959693130105}, {0.5, 0.508217216222727}, {0.544, 0.20927497798334124}, {0.625, 0.3380477655491494}, {0.68, 0.585389419018868}, {0.75, 0.5383874084245767}, {0.816, 0.987138594633924}, {0.875, 0.22909238457046724}, {0.952, 0.49284192928583076}, {1, 0.31337906799473136}, {1.088, 0.408244948766439}, {1.125, 0.34988696745630304}, {1.224, 0.959579809354811}, {1.25, 0.489973797196678}, {1.36, 0.2681386672358028}, {1.375, 0.4665507605081013}, {1.496, 0.009514704451083164}, {1.5, 1.1271928088109513}, {1.625, 0.5244638386674378}, {1.632, 0.8365391824932318}, {1.75, 0.5308642577510316}, {1.768, 0.5578294902510796}, {1.875, 0.739881740687218}, {1.904, 0.6808781075652266}, {2, 0.706451028556827}, {2.04, 0.6808781075652266}, {2.125, 0.7937371681456791}, {2.176, 0.4389693413901102}, {2.25, 0.7742761056530836}, {2.312, 0.6263257793159607}, {2.375, 0.9996328794066411}, {2.448, 1.0863101874511696}, {2.5, 0.8061535220045588}, {2.584, 0.869749439245984}, {2.625, 0.6830824500707499}, {2.72, 0.8242706079132857}, {2.856, 1.0772505836844368}, {2.875, 1.}, {3, 1.0240491002738685}, {3., 0.7107070978085775}}	0.612152	exposed	NA	NA	NA	NA	NA
DIEQYYSTQIDEMPMNVADLI	EIF4A3	P38919	{{0, -0.8116810757928845}, {0.25, -1.3949572993199213}, {0.408, 2.9397040117575908}, {0.625, -0.21550543250892182}, {0.816, -2.091793282982945}, {1, -0.6137656669567292}, {1.224, -2.4374081833507764}, {1.375, -2.0624106756235574}, {1.632, 0.4110470685065665}, {1.75, -1.2937186195877808}, {2.04, -0.38599803223837736}, {2.125, -0.38599803223837736}, {2.448, -2.2661702463094526}, {2.5, -0.19051974560838608}, {2.856, -2.4298331179709827}, {2.875, -0.09400738135077281}, {3., 2.094007381350773}}	NA	1.93559	exposed	NA	NA	NA	NA	NA
DIETFYNTSIEEMPLNVADLI	EIF4A1	P60842	{{0, 0.44401312463432313}, {0.125, 0.51525560704479}, {0.25, 0.40861246084505626}, {0.375, 0.4461052135910763}, {0.5, 0.4818730548703961}, {0.625, 0.6681918546636442}, {0.75, 0.49369635530177797}, {0.875, 0.6763693867450731}, {1, 0.6763693867450731}, {1.125, 0.6763693867450731}, {1.25, 1.4391535484394158}, {1.375, 0.9635854407190816}, {1.5, 0.6747231075653174}, {1.625, 1.5305298272204357}, {1.75, 0.9018258267794528}, {1.875, 0.7442997517117143}, {2, 1.6116294308303731}, {2.125, 0.9783326079518606}, {2.25, 0.7633220740204422}, {2.375, 1.7752853308075391}, {2.5, 1.0126200062143729}, {2.625, 0.6994409024264454}, {2.875, 1.}, {3, 0.6356507046826826}}	{{0, -0.30797154474837685}, {0.125, 0.30532894680562145}, {0.25, -0.2498413378284603}, {0.375, -0.1003690928184891}, {0.5, 0.22561172360534093}, {0.625, -0.4353593690766344}, {0.75, 0.603044567536992}, {0.875, 0.12524443809272576}, {1, 0.18841074140645586}, {1.125, 0.6206850578095044}, {1.25, 0.9385251309194922}, {1.375, 0.9604777677867342}, {1.5, 1.073728383782226}, {1.625, 1.1286595550534235}, {1.75, 1.0345149458056655}, {1.875, 0.9304074378262515}, {2, 0.8992219051125936}, {2.125, 1.098614149450088}, {2.25, 0.5017688256058047}, {2.375, 1.0049389377978113}, {2.5, 1.0679676146171757}, {2.625, 0.8652002284422022}, {2.875, 1.1504400888228938}, {3, 0.837919788656107}}	0.253845	two-state	{{0., 0.44401312463432313}, {0.125, 0.44401312463432313}, {0.25, 0.40861246084505626}, {0.375, 0.40861246084505626}, {0.5, 0.45267884132516445}, {0.625, 0.48778470508608707}, {0.75, 0.4818730548703961}, {0.875, 0.49369635530177797}, {1., 0.6763693867450731}, {1.125, 0.6763693867450731}, {1.25, 0.7589293375415848}, {1.375, 0.895347784396801}, {1.5, 1.0345149458056655}, {1.625, 1.0345149458056655}, {1.75, 1.050960332468489}, {1.875, 1.0345149458056655}, {2., 0.9783326079518606}, {2.125, 1.0444516441187088}, {2.25, 1.0444516441187088}, {2.375, 1.0126200062143729}, {2.5, 1.0126200062143729}, {2.625, 1.}, {2.875, 0.8033190104277457}}	0.951858	1.14242	-4.51442	3.95164
DIETFYNTTVEEMPMNVADLI	EIF4A2	Q14240	{{0, 0.4673982939672713}, {0.136, 0.5450369484482733}, {0.25, 0.5922941421905902}, {0.272, 1.5126918568415424}, {0.375, 0.48631593612084656}, {0.408, 0.7721976991522821}, {0.544, 1.0936040820260096}, {0.625, 0.46144619551642274}, {0.68, 0.819837375942458}, {0.75, 0.46512424386221457}, {0.816, 0.723439023605944}, {0.952, 0.9986375951110205}, {1, 0.6316470668427872}, {1.088, 0.9508728255520233}, {1.125, 0.3574953904520592}, {1.224, 0.6013860757462095}, {1.36, 0.97284473460105}, {1.375, 0.5218078835306965}, {1.496, 1.6403406785959036}, {1.5, 0.44167216389716846}, {1.632, 1.0680780334482511}, {1.75, 0.9430597193353513}, {1.768, 0.5981057300617012}, {1.875, 1.2700375279502576}, {1.904, 0.8254016904392281}, {2.04, 1.049178576343236}, {2.125, 0.6313875909027206}, {2.176, 0.6313875909027207}, {2.25, 1.4797735988488867}, {2.312, 0.9647433665649985}, {2.448, 0.6691539314160723}, {2.5, 0.8710968577645053}, {2.584, 0.750472052703864}, {2.625, 1.471167231465941}, {2.72, 1.0446014992575101}, {2.856, 0.9898299028504203}, {2.875, 0.9003770305429143}, {3, 1.501644934053107}, {3., 0.8521087798576557}}	NA	0.451798	non-two-state	{{0., 0.5450369484482733}, {0.068, 0.5862357485025119}, {0.136, 0.606408785408941}, {0.193, 0.606408785408941}, {0.25, 0.6114873683307076}, {0.261, 0.6105516893746208}, {0.272, 0.6105516893746208}, {0.3235, 0.6421390446577173}, {0.375, 0.6421390446577173}, {0.39149999999999996, 0.6421390446577173}, {0.408, 0.6421390446577173}, {0.476, 0.6529057862488621}, {0.544, 0.6529057862488621}, {0.5845, 0.6105516893746208}, {0.625, 0.586113345951164}, {0.6525000000000001, 0.5978000759736246}, {0.68, 0.5978000759736246}, {0.7150000000000001, 0.5978000759736246}, {0.75, 0.490576996722067}, {0.7829999999999999, 0.5691081795476285}, {0.816, 0.6603389632687832}, {0.8839999999999999, 0.6986018320681545}, {0.952, 0.8253010739855959}, {0.976, 0.6699099356421585}, {1., 0.6699099356421585}, {1.044, 0.8253010739855959}, {1.088, 0.7067272469402728}, {1.1065, 0.7067272469402728}, {1.125, 0.6684643781409014}, {1.1745, 0.6684643781409014}, {1.224, 0.6276351251386019}, {1.292, 0.6276351251386019}, {1.36, 0.6276351251386019}, {1.3675000000000002, 0.5382586181953294}, {1.375, 0.5829468716669657}, {1.4355, 0.7126257396711149}, {1.496, 0.6664212518918011}, {1.498, 0.6737653021239002}, {1.5, 0.6737653021239002}, {1.5659999999999998, 0.6737653021239002}, {1.632, 0.7392821614381379}, {1.6909999999999998, 0.8508271261542065}, {1.75, 0.8058053263298177}, {1.759, 0.8254016904392281}, {1.768, 0.8254016904392281}, {1.8215, 0.9154452900880056}, {1.875, 0.8254016904392281}, {1.8895, 0.8254016904392281}, {1.904, 0.760783526505429}, {1.972, 0.6992315075895321}, {2.04, 0.6992315075895321}, {2.0825, 0.7014205011218992}, {2.125, 0.7014205011218992}, {2.1505, 0.7638496715233312}, {2.176, 0.6356280365543615}, {2.213, 0.7994711890176353}, {2.25, 0.7258789781114653}, {2.2809999999999997, 0.8414931658907168}, {2.312, 0.9150853767968867}, {2.38, 0.9150853767968867}, {2.448, 0.9226626349674153}, {2.474, 0.9647433665649985}, {2.5, 0.9647433665649985}, {2.542, 0.9902731701926666}, {2.584, 0.9481924385950834}, {2.6045, 1.0108171442466485}, {2.625, 0.9481924385950834}, {2.6725000000000003, 0.9552552668137593}, {2.72, 1.0050667515423022}, {2.7880000000000003, 1.0057503927043463}, {2.856, 1.0446014992575101}, {2.8655, 1.0446014992575101}, {2.875, 0.9779694539879017}, {2.9375, 0.9501885152714571}, {3., 0.9837264575482737}}	0.7806	NA	NA	NA
DIFLDDGVDEQVLMELK	GTF2A1	P52655	{{0, 0.873805112884939}, {0.125, 0.6969717967267626}, {0.136, 1.1579201747485257}, {0.25, 0.5098594808450169}, {0.272, 3.038112334794672}, {0.375, 0.6992824868592484}, {0.408, 0.2468574620274673}, {0.5, 0.18953517077306523}, {0.544, 1.9559561405285817}, {0.625, 0.8904348952084621}, {0.68, 0.20406975074334033}, {0.75, 0.6815705879833334}, {0.816, -1.0766367652456021}, {0.875, 1.3147331515384921}, {0.952, 1.6813178082623736}, {1, 1.3648861403517498}, {1.088, 0.5451920747674732}, {1.125, 1.0019942183806576}, {1.224, -0.4752477004684699}, {1.25, 0.31473781622231556}, {1.36, 1.5725629843498772}, {1.375, 0.7801175906264951}, {1.496, 2.301746328231942}, {1.5, 0.0720718735529361}, {1.625, 1.139554122074421}, {1.632, -1.808113211822126}, {1.75, 0.5388259790171996}, {1.768, 1.1174031606701247}, {1.875, 0.9873040761187453}, {1.904, 0.8750312655290529}, {2, 0.39481047023539556}, {2.04, 0.13914662527286306}, {2.125, 0.8844280205096543}, {2.176, 0.5084227570434399}, {2.25, 0.7290978129176786}, {2.312, 1.1397861195651895}, {2.375, 0.9999999999999993}, {2.448, -1.0615110535930394}, {2.5, 0.7977252381413132}, {2.584, 0.5818334975892968}, {2.625, 1.0938078076111728}, {2.72, 0.9630514704647657}, {2.856, -0.6644113700155907}, {2.875, 1.}, {3, 1.0723938914839755}, {3., 1.0000000000000007}}	NA	0.883672	exposed	NA	NA	NA	NA	NA
DIGMLNTSVPNDMDEQQNAR	FBXO30	Q8TB52	{{0, 0.8040809328268531}, {0.125, 0.9125274245473187}, {0.25, 0.6030651644267642}, {0.5, 0.5853103606125422}, {0.625, 0.5062052265594472}, {0.875, 0.8829241491994828}, {1, 0.9054384365652308}, {1.25, 0.7221843178762051}, {1.375, 0.8196556869765702}, {1.625, 1.0470018991526486}, {1.75, 0.6680237360427664}, {2, 0.8303389300814754}, {2.125, 0.8364035607974117}, {2.375, 1.0048240030940174}, {2.5, 1.0081232689584387}, {2.875, 0.9951759969059825}}	NA	0.803357	exposed	NA	NA	NA	NA	NA
DIINMLFYHDR	PYGL	P06737	{{0, 0.12329042145801333}, {0.125, 2.0557803059068367}, {0.136, 1.4707103877401155}, {0.25, 0.0015522591763647863}, {0.272, 5.161319160350438}, {0.375, 1.2194128994520375}, {0.408, 0.34944020298744327}, {0.5, -0.7656110022331966}, {0.544, 2.7874587544761047}, {0.625, 2.18945973652225}, {0.68, 4.861268803857327}, {0.75, 0.6774055330871286}, {0.816, 0.002978965358340857}, {0.875, 1.674085312688793}, {0.952, 2.4802107894177765}, {1, 0.894300449021713}, {1.088, 1.4959309860885308}, {1.125, 1.6740853126887918}, {1.224, 0.835584723581328}, {1.25, -0.2832097891389881}, {1.36, 0.23313194489098285}, {1.375, 0.29923427543699666}, {1.496, 2.7762109729913362}, {1.5, 0.09109305567697373}, {1.625, -0.8953306965920196}, {1.632, 6.38187459214578}, {1.75, -0.030948062023044353}, {1.768, -0.2837238058776815}, {1.875, 0.33292406218475146}, {1.904, 0.06383098347940025}, {2, -1.0288565348244092}, {2.04, 0.6131138469011164}, {2.125, 0.6131138469011144}, {2.176, 0.6131138469011164}, {2.25, -0.4408854666374936}, {2.312, -0.8890425358235335}, {2.375, 1.06333390125466}, {2.448, 0.45765402245914233}, {2.5, 0.5992698405551624}, {2.584, 0.2615856690711743}, {2.625, 0.8073325525450844}, {2.72, 0.7210078158961181}, {2.856, 1.2150907294262048}, {2.875, 1.6770909697955174}, {3, 1.4396271534235654}, {3., 0.39918476832786015}}	{{0, 0.6000733226208151}, {0.125, 0.6684198831412316}, {0.136, 0.716000071999588}, {0.25, 0.5842707024597206}, {0.375, 0.5303176530233371}, {0.5, 0.5216299137648162}, {0.544, 0.41556031707365454}, {0.625, 0.4750266124163681}, {0.75, 1.0660192881676533}, {0.875, 0.6160196065854686}, {0.952, 0.5440687688226736}, {1, 0.8296991276737673}, {1.125, 0.643711916624429}, {1.25, 0.5036701327865432}, {1.36, 0.5614965727123804}, {1.375, 0.3604852024919195}, {1.5, 0.878075823695871}, {1.625, 0.7474008069663318}, {1.75, 0.23128541380101092}, {1.768, 0.4029131324035169}, {1.875, 0.4142149214558225}, {2, 0.6002728254111931}, {2.125, 0.4142149214558225}, {2.176, 0.4142149214558225}, {2.25, 0.7962444821015985}, {2.375, 1.}, {2.5, 0.5300365224699328}, {2.584, 0.9942858975483153}, {2.625, 0.7543772352862381}, {2.875, 0.9453016928400576}, {3, 1.2302146401205567}, {3., 0.7156573720461215}}	0.581931	exposed	NA	NA	NA	NA	NA
DIKPDNFLMGIGR	CSNK1A1	P48729	{{0, 0.6771270478190968}, {0.408, 0.6263125884136262}, {0.816, 0.931610163440952}, {1.224, 0.9985549274775437}, {1.632, 1.2369070583901929}, {2.04, 1.1982908600543063}, {2.448, 1.3107630903137795}, {2.856, 1.1862846183097824}, {3., 1.}}	{{0, 0.477714402615531}, {0.125, 0.5065982085852377}, {0.25, 0.3642507322849451}, {0.5, 0.43091815015160395}, {0.625, 0.34519084442238657}, {0.875, 0.4004336618518448}, {1, 0.2932248140153183}, {1.25, 0.5092575456694435}, {1.375, 0.6740906677568549}, {1.625, 0.8321873167914674}, {1.75, 0.8784584579259033}, {2, 0.8467344334532851}, {2.125, 1.0171259950940312}, {2.375, 0.9564961220009499}, {2.5, 0.9831743951135502}, {2.875, 1.1514213055044307}}	0.577421	exposed	NA	NA	NA	NA	NA
DILETVIGGMEK			{{0, 146.9116337406063}, {0.136, -5.434520912138689}, {0.272, -142.5323947785046}, {0.408, 5.466138500093748}, {0.544, -33.036466794663774}, {0.68, 5.7668709242516965}, {0.816, 124.2138145549539}, {0.952, -81.74972232270474}, {1.088, -61.527300171986035}, {1.224, 48.92447907758903}, {1.36, -50.37144200591858}, {1.496, -86.05663790461055}, {1.632, -12.059261332575861}, {1.768, -18.70488246456626}, {1.904, -59.663278869311895}, {2.04, -59.663278869311874}, {2.176, 2.748026828910639}, {2.312, -24.613736278173135}, {2.448, 77.05338261826245}, {2.584, -76.58764705887964}, {2.72, -118.39988170626302}, {2.856, -60.85577273294953}, {3., 1.}}	NA	2.09531	exposed	NA	NA	NA	NA	NA
DILMYMDR	CUL3	Q13618	NA	{{0, 0.4683248428127263}, {0.375, 0.4932004470798293}, {0.75, 1.2827641550274074}, {1.125, 1.396725819454943}, {1.5, 1.8383608027432854}, {1.875, -0.7514767180502008}, {2.25, -0.5651817765423758}, {2.625, -0.6722596003649421}, {3, 1.}}	0.468325	non-two-state	{{0, 0.4683248428127263}, {0.375, 0.4932004470798293}, {0.75, 1.2827641550274074}, {1.125, 1.396725819454943}, {1.5, 1.8383608027432854}, {1.875, -0.7514767180502008}, {2.25, -0.5651817765423758}, {2.625, -0.6722596003649421}, {3, 1.}}	0.18261	NA	NA	NA
DILNPDSSMETSPDFFF	IFI16	Q16666	{{0, 0.851903099955874}, {0.136, 0.6324175649928924}, {0.272, 2.4824163097124305}, {0.375, 1.5806051457583203}, {0.408, 1.2953426470271716}, {0.544, 1.520539355495734}, {0.68, 1.421742684486481}, {0.75, 1.4282654604656808}, {0.816, 1.2250658778577599}, {0.952, 0.7376059806938109}, {1.088, 1.7355473500869312}, {1.125, 1.9394993509923197}, {1.224, 1.119092698143672}, {1.36, 1.4086350011172928}, {1.496, 2.9254169075698995}, {1.5, 1.6316327959564003}, {1.632, 1.4196888253291844}, {1.768, 1.135323763829505}, {1.875, 1.7530631322410914}, {1.904, 1.368798437934147}, {2.04, 1.7530631322410914}, {2.176, 0.8708897000804279}, {2.25, 1.3941156306206928}, {2.312, 1.4915323939437144}, {2.448, 0.684035639180215}, {2.584, 0.7547154111044139}, {2.625, 1.0003418181948598}, {2.72, 1.920284854367955}, {2.856, 1.079689371107971}, {3, 0.6018831034461017}, {3., 1.0270789355966037}}	NA	0.654721	exposed	NA	NA	NA	NA	NA
DILVPSEDLTPDSQWDPMPGGPGSLSR	APBA3	O96018	{{0, 1.2606942032988686}, {0.125, 1.0669101494671278}, {0.5, 0.8592957784750136}, {0.875, 1.6125106450166984}, {1.25, 0.7156281050076422}, {1.625, 1.4592812371569424}, {2, 0.8218259631796258}, {2.375, 1.}}	NA	1.26069	exposed	NA	NA	NA	NA	NA
DIMAEIYK	CTSB	P07858	{{0, 0.5755454157050591}, {0.125, 0.6856123100811352}, {0.136, 0.6606672592850137}, {0.25, 0.5520215985813947}, {0.272, 0.5665007471271912}, {0.375, 0.5583312134699067}, {0.408, 0.7781761122848874}, {0.5, 0.5519209976958656}, {0.544, 0.6892147710304606}, {0.625, 0.590859772687674}, {0.68, 0.5912658382759914}, {0.75, 0.5427746908019173}, {0.816, 0.8744884518081282}, {0.875, 0.6259521797753}, {0.952, 0.7248692045110061}, {1, 0.5917506945402435}, {1.088, 0.6435881230515901}, {1.125, 0.6355266156489526}, {1.224, 1.1392344763690432}, {1.25, 0.6214786822398551}, {1.36, 0.3815087477325203}, {1.375, 0.5941506535628781}, {1.496, 0.4950589982648491}, {1.5, 0.3066622072115589}, {1.625, 0.8492568176910719}, {1.632, 0.6069242833583632}, {1.75, 0.6014054446018824}, {1.768, 0.9373688100582784}, {1.875, 0.8001846925218615}, {1.904, 0.8268539279378577}, {2, 0.7954327000339865}, {2.04, 0.7445486168827093}, {2.125, 0.8268539279378577}, {2.176, 0.5123569313524139}, {2.25, 0.8140667134913003}, {2.312, 0.8137749839717986}, {2.375, 1.1089863650488037}, {2.448, 0.9189071732196217}, {2.5, 0.7421250774510919}, {2.584, 0.7337119647516919}, {2.625, 1.0310282016135244}, {2.72, 0.7117650657704361}, {2.856, 0.9661795311620547}, {2.875, 1.1089863650488039}, {3, 1.045339941995519}, {3., 0.785149032000998}}	{{0, 0.12411663359783391}, {0.125, 0.5536207221884245}, {0.136, 1.6051672376898694}, {0.25, 0.6665036922046457}, {0.272, 0.49487059716361737}, {0.375, 0.8534448981931744}, {0.408, 0.7780859801964064}, {0.5, 0.9027724084377977}, {0.544, 1.046449616383434}, {0.625, 0.36803868245772264}, {0.68, 1.6744567980704397}, {0.75, 1.0654296906304428}, {0.816, 1.6631185897523832}, {0.875, 0.9802016948400037}, {0.952, 1.5571118009768274}, {1, 0.8088697112543564}, {1.088, 1.7118230746154235}, {1.125, 0.8607315690481203}, {1.224, 1.779429236547962}, {1.25, 0.7186788708815174}, {1.36, 1.4616761188856746}, {1.375, 0.6148428574620113}, {1.496, 2.119575005627744}, {1.5, 1.883476158162549}, {1.625, 0.5766109285476847}, {1.632, 2.296244709205572}, {1.75, 0.6831528648668015}, {1.768, 0.8193530191399805}, {1.875, 0.8561806611186062}, {1.904, 1.9086307570495475}, {2, 0.6455425214913333}, {2.04, 2.0738748093523975}, {2.125, 0.8252742446854162}, {2.176, 0.8252742446854164}, {2.25, 1.105681906404786}, {2.312, 1.9741125004843783}, {2.375, 0.7306708536751215}, {2.448, 2.3382266930343913}, {2.5, 0.8912129697186063}, {2.584, 1.6363178886447978}, {2.625, 0.8273428719520299}, {2.72, 1.9825285374232298}, {2.856, 2.321582659337798}, {2.875, 1.0574752992692054}, {3, 0.9788536292969554}, {3., 1.}}	0.710879	exposed	NA	NA	NA	NA	NA
DIMEDAIDNR	STXBP3	O00186	NA	{{0, 0.2068503345072015}, {0.136, 0.41087651955675236}, {0.25, 0.6048591117213571}, {0.272, 0.616059747808065}, {0.544, 0.7872257998492163}, {0.625, 0.7248619789120465}, {0.68, 0.872878699391473}, {0.952, 0.9304583316963518}, {1, 0.6477234745418513}, {1.088, 0.9319393725354673}, {1.36, 0.8700809228337423}, {1.375, 0.7381336002863628}, {1.496, 0.9065829458244807}, {1.75, 0.7896434275252718}, {1.768, 0.8802052276935899}, {1.904, 1.0399951344383862}, {2.125, 0.9091471669596114}, {2.176, 0.9091471669596114}, {2.312, 1.0030113591406276}, {2.5, 0.8127221421461935}, {2.584, 1.0965275302787252}, {2.72, 1.1189716018713207}, {2.875, 0.8567809431316964}, {3., 1.0544533221878574}}	0.299344	two-state	{{0, 0.2068503345072015}, {0., 0.27843542742027716}, {0.136, 0.41087651955675236}, {0.25, 0.6048591117213571}, {0.272, 0.616059747808065}, {0.544, 0.7248619789120465}, {0.625, 0.7872257998492163}, {0.68, 0.872878699391473}, {0.952, 0.872878699391473}, {1., 0.9304583316963518}, {1.088, 0.8700809228337423}, {1.36, 0.8700809228337423}, {1.375, 0.8700809228337423}, {1.496, 0.7896434275252718}, {1.75, 0.8802052276935899}, {1.768, 0.8802052276935899}, {1.904, 0.9091471669596114}, {2.125, 0.9091471669596114}, {2.176, 0.9091471669596114}, {2.312, 0.9091471669596114}, {2.5, 1.0030113591406276}, {2.584, 1.0965275302787252}, {2.72, 1.0965275302787252}, {2.875, 0.9999999999999999}, {3., 0.9999999999999999}}	0.900408	0.183007	-0.492144	2.68921
DIMEDTIEDKLDTK	STXBP1	P61764	{{0, 0.31091776608104976}, {0.136, 0.41690022350068584}, {0.25, 0.3999687598005452}, {0.408, 0.4415173423224727}, {0.544, 0.984242541946848}, {0.625, 0.5421832391390322}, {0.816, 0.4884338110004982}, {0.952, 0.9616164696213069}, {1, 0.9616164696213069}, {1.224, 0.7023658261710813}, {1.36, 1.1354667629964696}, {1.375, 1.1245435610692802}, {1.632, 0.8171663014837147}, {1.75, 1.1518059114289894}, {1.768, 0.8961860211658009}, {2.04, 1.0507174367728456}, {2.125, 1.0483760161246118}, {2.176, 0.7027638042210098}, {2.448, 0.7643071980873923}, {2.5, 1.2115677271202525}, {2.584, 0.9229806398041084}, {2.856, 0.9245133709652634}, {2.875, 1.1577011258202257}, {3., 0.9260363471716897}}	{{0, 0.20396277770899213}, {0.136, 0.27706797750858453}, {0.408, 0.45122507045061083}, {0.544, 0.4948251706327161}, {0.816, 0.8596130578690606}, {0.952, 0.8020246208826493}, {1.224, 0.9911024454459121}, {1.36, 0.8838369356014029}, {1.632, 0.9994644159882401}, {1.768, 0.950916026578188}, {2.04, 1.0175781229267533}, {2.176, 0.7963513828427499}, {2.448, 1.0987674080498508}, {2.584, 1.0118205666393258}, {2.856, 1.0800933017950647}, {3., 1.}}	0.255394	two-state	{{0., 0.28015075100620956}, {0.136, 0.3915715720215156}, {0.25, 0.43369459905874497}, {0.408, 0.44637120638654176}, {0.544, 0.4948251706327161}, {0.625, 0.5421832391390322}, {0.816, 0.8020246208826493}, {0.952, 0.8596130578690606}, {1., 0.9616164696213069}, {1.224, 0.9616164696213069}, {1.36, 0.9911024454459121}, {1.375, 0.9994644159882401}, {1.632, 1.0412977935106178}, {1.75, 0.986328222061076}, {1.768, 1.0085212694574968}, {2.04, 1.0318063592015658}, {2.125, 1.0175781229267533}, {2.176, 1.0460345954763781}, {2.448, 0.9868490382884769}, {2.5, 1.0118205666393258}, {2.584, 1.0622213994429766}, {2.856, 1.0280850318651071}, {2.875, 0.9837355347742187}, {3., 1.0443494970908884}}	0.984588	0.726826	-2.70272	3.71852
DIMEIEGEPAPDHR	MACF1	Q9UPN3	{{0, 1.429561784861765}, {0.375, 2.4190330655916146}, {0.75, 0.3479462036972871}, {1.125, 4.643118572933954}, {1.5, 1.7598992949743446}, {1.875, 2.5374794842689146}, {2.25, 1.8355320892013254}, {2.625, 3.608658774020754}, {3, 1.}}	{{0, 0.8922238704785969}, {0.136, 0.9023004056133608}, {0.544, 0.5403314550836263}, {0.952, 0.8154995157835829}, {1.36, 0.7171000404675224}, {1.768, 1.0678415561754824}, {2.176, 0.8729325706321959}, {2.584, 1.0610203631992912}, {3., 1.}}	1.16089	exposed	NA	NA	NA	NA	NA
DIMIQFK	CUL4B	Q13620	NA	{{0, -2.400124173765717}, {0.125, -2.3214916802251975}, {0.25, -2.7214405570214675}, {0.375, -2.6045023290107925}, {0.5, -1.4841125691488763}, {0.625, -3.2647465929317208}, {0.75, -2.346677390498635}, {0.875, -3.0706219843629854}, {1, -3.6256213878700425}, {1.125, -1.2718445782835843}, {1.25, -2.065420063707149}, {1.375, -2.3224119118988353}, {1.5, 0.03826290505760949}, {1.625, -0.7368097541912375}, {1.75, -0.9440054628390369}, {1.875, -0.006159149455584348}, {2, -0.00615914945558622}, {2.125, -0.00615914945558622}, {2.25, 0.46423987752029033}, {2.375, 1.}, {2.5, -0.5427618376936754}, {2.625, 0.26117722727748194}, {2.875, 1.0689140526134162}, {3, 0.5079229422281214}}	-4.72537	non-two-state	{{0, -2.400124173765717}, {0., -2.3214916802251975}, {0.125, -2.3214916802251975}, {0.25, -2.6045023290107925}, {0.375, -2.6045023290107925}, {0.5, -2.6045023290107925}, {0.625, -2.346677390498635}, {0.75, -3.0706219843629854}, {0.875, -3.0706219843629854}, {1., -3.0706219843629854}, {1.125, -2.065420063707149}, {1.25, -2.065420063707149}, {1.375, -2.065420063707149}, {1.5, -0.7368097541912375}, {1.625, -0.7368097541912375}, {1.75, -0.7368097541912375}, {1.875, -0.00615914945558622}, {2., -0.00615914945558622}, {2.125, -0.00615914945558622}, {2.25, 0.46423987752029033}, {2.375, 0.46423987752029033}, {2.5, 0.26117722727748194}, {2.625, 0.26117722727748194}, {2.875, 0.5079229422281214}}	-1.08685	NA	NA	NA
DIMLANQPSPR	SIK2	Q9H0K1	{{0, 0.12586004534494216}, {0.408, 0.5601914153936329}, {0.816, -0.08380728801643024}, {1.224, -1.1612836537102202}, {1.632, 1.138226821672831}, {2.04, 1.8196103218196797}, {2.448, -0.8048831902151163}, {2.856, 0.564864499606622}, {3., 0.9999999999999999}}	NA	0.12586	non-two-state	{{0, 0.12586004534494216}, {0.408, 0.5601914153936329}, {0.816, -0.08380728801643024}, {1.224, -1.1612836537102202}, {1.632, 1.138226821672831}, {2.04, 1.8196103218196797}, {2.448, -0.8048831902151163}, {2.856, 0.564864499606622}, {3., 0.9999999999999999}}	0.194754	NA	NA	NA
DIMLATGK	FASN	P49327	NA	{{0, 1.3686053066833264}, {0.125, 1.1677932941098308}, {0.25, 1.585318510822372}, {0.375, 1.422789036588086}, {0.5, 1.5335740949941128}, {0.625, 1.4829751699034088}, {0.75, 1.076429774707701}, {0.875, 1.2175226621398383}, {1, 0.7469418139444454}, {1.125, 1.1057912343526488}, {1.25, 0.8064606733841322}, {1.375, 0.9196610877729383}, {1.5, 0.6772588743077359}, {1.625, 0.7338109384086142}, {1.75, 0.9255460923681376}, {1.875, 0.8556476771843662}, {2, 0.19850417630421494}, {2.125, 0.8151222396755332}, {2.25, 1.0252244633151413}, {2.375, 1.086508728975213}, {2.5, 0.6766062161088595}, {2.625, 0.7027142368093187}, {2.875, 1.0715217751823638}, {3, 0.9284782248176364}}	1.45764	exposed	NA	NA	NA	NA	NA
DIMSIYK	UBE2Z	Q9H832	{{0, 0.5285206145967949}, {0.125, 0.6297701596046925}, {0.25, 0.47241294917533555}, {0.5, 0.553340056891557}, {0.625, 0.729928989244156}, {0.875, 0.5374856578843159}, {1, 0.5992619319902172}, {1.25, 0.7026429900474839}, {1.375, 0.641055756154018}, {1.625, 0.7024524782625277}, {1.75, 0.6199822030403761}, {2, 0.7289931647304768}, {2.125, 0.7462368910724002}, {2.375, 1.2035519411341948}, {2.5, 0.6744906994477373}, {2.875, 0.7964480588658052}}	NA	0.542275	exposed	NA	NA	NA	NA	NA
DIMVHFK	CUL4A	Q13619	{{0, 0.22095207557255037}, {0.125, 0.3715807260786541}, {0.25, 0.6614076062400048}, {0.5, 0.34387579332233326}, {0.625, 0.7562721371540295}, {0.875, 0.9644805358307489}, {1, 0.8407592715354439}, {1.25, 0.945877812900614}, {1.375, 0.8136680784794199}, {1.625, 0.928069802449893}, {1.75, 0.9549066400458015}, {2, 0.8211133082186766}, {2.125, 0.7313390201626586}, {2.375, 1.}, {2.5, 1.0383457291568052}, {2.875, 0.9380046326231285}}	{{0, 0.05853271950435022}, {0.125, 0.08367639653797203}, {0.375, 0.19631629306298043}, {0.5, 0.24580243753674746}, {0.75, 0.5307570083549372}, {0.875, 0.545125255314171}, {1.125, 0.5451252553141712}, {1.25, 0.6270701647739568}, {1.5, 0.5361032010941624}, {1.625, 0.6502320029271245}, {1.875, 0.5691639597891899}, {2, 0.794466346306834}, {2.25, 0.7324714201551441}, {2.375, 1.0351917510605957}, {2.625, 0.7524204576494646}, {3, 0.8325160463430331}}	0.20834	two-state	{{0, 0.14948483727902073}, {0., 0.14948483727902073}, {0.125, 0.264168768865484}, {0.25, 0.23766310251217687}, {0.375, 0.26565652995452854}, {0.5, 0.2819352000036697}, {0.625, 0.5379411318345542}, {0.75, 0.545125255314171}, {0.875, 0.8407592715354437}, {1., 0.8407592715354437}, {1.125, 0.7739752359338831}, {1.25, 0.7011170080988012}, {1.375, 0.7011170080988012}, {1.5, 0.7011170080988012}, {1.625, 0.8838027612021085}, {1.75, 0.8838027612021085}, {1.875, 0.8222609474294444}, {2., 0.7753342413099885}, {2.125, 0.8103247343154809}, {2.25, 0.8668923751273645}, {2.375, 1.}, {2.5, 1.0351917510605957}, {2.625, 0.8325160463430331}}	0.905462	0.65142	-3.11877	4.78764
DINLASFIEQVAVSMT	PCBD1	P61457	{{0, -0.8931424478190108}, {0.408, -0.7339450522426141}, {0.816, -2.0014376694705196}, {1.224, -2.370570682044125}, {1.632, -1.1424581342980609}, {2.04, -1.3632746421821698}, {2.448, -2.5711101985434044}, {2.856, -1.8781806134036618}, {3., 1.}}	NA	-0.893142	non-two-state	{{0, -0.8931424478190108}, {0.408, -0.7339450522426141}, {0.816, -2.0014376694705196}, {1.224, -2.370570682044125}, {1.632, -1.1424581342980609}, {2.04, -1.3632746421821698}, {2.448, -2.5711101985434044}, {2.856, -1.8781806134036618}, {3., 1.}}	-1.6917	NA	NA	NA
DIPVTIMDVFDQSALSTEAK	SPG21	Q9NZD8	{{0, 3.5633047815577124}, {0.272, 5.316077320074271}, {0.68, 5.932999254000461}, {1.088, 5.1007858699929525}, {1.496, 5.58606452987252}, {1.904, 2.159946290719953}, {2.312, 3.2069766185161224}, {2.72, 2.664525757024956}, {3., 1.}}	NA	3.5633	exposed	NA	NA	NA	NA	NA
DIQMPDGIR	DYNC1H1	Q14204	{{0, 0.24365946288359788}, {0.375, 0.8880358133040902}, {0.75, 0.7323784211897644}, {1.125, 0.8115287793656394}, {1.5, 0.29556488886032034}, {1.875, 0.8374658358789889}, {2.25, 0.8526546927176498}, {2.625, 0.9317094237009279}, {3, 0.9999999999999999}}	{{0, -0.9370495574753632}, {0.125, -0.9356595367536407}, {0.25, 0.34095797818012963}, {0.375, 1.0648757743889217}, {0.5, 1.1014751161272431}, {0.625, 1.0961756737753432}, {0.75, 1.1815726233160018}, {0.875, 0.8010094919698981}, {1, 0.8142865077499233}, {1.125, 0.7930218502645633}, {1.25, 0.9409018496147603}, {1.375, 0.8578871259851738}, {1.5, 1.2142886788609821}, {1.625, 0.7371072376568095}, {1.75, 0.7981100657053087}, {1.875, 0.9280058052982373}, {2, 0.9280058052982374}, {2.125, 0.9508681624729882}, {2.25, 0.9427078707843848}, {2.375, 0.863025758686708}, {2.5, 0.8544573140492153}, {2.625, 0.9354943785475173}, {2.875, 0.9999999999999999}, {3, 1.1186103011251731}}	-1.55258	non-two-state	{{0., -0.8327031782615584}, {0.0625, -0.33746745761581903}, {0.1875, 0.16085518968973295}, {0.25, 0.42376225137399454}, {0.3125, 0.7459504265842407}, {0.375, 0.9365303623424112}, {0.4375, 1.0249503428848268}, {0.5625, 1.0249503428848268}, {0.625, 1.0831754452580824}, {0.6875, 1.0432500137539877}, {0.75, 0.8930172016753151}, {0.8125, 0.8182803286025907}, {0.9375, 0.7970156711172307}, {1., 0.8062691356677687}, {1.0625, 0.8062691356677687}, {1.125, 0.8022753148151014}, {1.1875, 0.8235399723004613}, {1.3125, 0.8022753148151014}, {1.375, 0.8715455243235809}, {1.4375, 0.8578871259851738}, {1.5, 0.7606596101728174}, {1.5625, 0.8182726799874915}, {1.6875, 0.7872865367678992}, {1.75, 0.8684519790985813}, {1.8125, 0.8684519790985813}, {1.875, 0.9137219638082055}, {1.9375, 0.9280058052982374}, {2.0625, 0.9280058052982374}, {2.125, 0.9280058052982374}, {2.1875, 0.9280058052982374}, {2.25, 0.8955157819924727}, {2.3125, 0.888773554941082}, {2.4375, 0.888773554941082}, {2.5, 0.9231153874481919}, {2.5625, 0.9231153874481919}, {2.625, 0.9336019011242226}, {2.75, 0.9443665044961795}, {2.875, 0.976619315222421}}	0.721392	NA	NA	NA
DIQMPDGIRR	DYNC1H1	Q14204	{{0, 0.19047660976934838}, {0.25, 0.9973257121294755}, {0.625, 0.9399201053004215}, {1, 1.169914497371867}, {1.375, 1.0205717150730171}, {1.75, 0.859573951202339}, {2.125, 1.4298945774999559}, {2.5, 1.0096037617913955}, {2.875, 1.}}	NA	0.190477	non-two-state	{{0, 0.19047660976934838}, {0.25, 0.9973257121294755}, {0.625, 0.9399201053004215}, {1, 1.169914497371867}, {1.375, 1.0205717150730171}, {1.75, 0.859573951202339}, {2.125, 1.4298945774999559}, {2.5, 1.0096037617913955}, {2.875, 1.}}	0.732282	NA	NA	NA
DIQPFSQDPTQLAEMIFNLLLEEK	STAT2	P52630	{{0, 1.818505985471293}, {0.25, 1.3851986487196575}, {0.375, 1.9531688278032266}, {0.625, 1.529122526376733}, {0.75, 1.6165158771396917}, {1, 1.6505951303955002}, {1.125, 1.6505951303955002}, {1.375, 1.2875084655223898}, {1.5, 0.8951615139305372}, {1.75, 1.2458724378836212}, {1.875, 1.3239315558583609}, {2.125, 1.1821210889831884}, {2.25, 1.020989404588926}, {2.5, 1.1574420498589963}, {2.625, 1.0121984779339823}, {2.875, 1.078670177738961}, {3, 0.9213298222610388}}	NA	1.78538	exposed	NA	NA	NA	NA	NA
DIQQTLTQNMER	XPO5	Q9HAV4	NA	{{0, -0.4014596283807143}, {0.25, 0.026591797349963718}, {0.625, 0.7358758227125501}, {1, -0.9639140184724398}, {1.375, -0.7932701150667669}, {1.75, 0.14390193242502758}, {2.125, 0.9865657074276595}, {2.5, -2.305006483448723}, {2.875, 0.9999999999999999}}	-0.40146	non-two-state	{{0, -0.4014596283807143}, {0.25, 0.026591797349963718}, {0.625, 0.7358758227125501}, {1, -0.9639140184724398}, {1.375, -0.7932701150667669}, {1.75, 0.14390193242502758}, {2.125, 0.9865657074276595}, {2.5, -2.305006483448723}, {2.875, 0.9999999999999999}}	-0.00191183	NA	NA	NA
DIRDYNDADMAR	MESDC2	Q14696	{{0, 0.7960815574720348}, {0.136, 0.7796350293725086}, {0.375, 1.1904284975158526}, {0.544, 1.2621894308142245}, {0.75, 2.032282221675779}, {0.952, 1.466865082507699}, {1.125, 1.4668650825076994}, {1.36, 1.5296669156750364}, {1.5, 5.761795932603892}, {1.768, 0.31677980270983686}, {1.875, 0.9384022467546214}, {2.176, 1.443994580950174}, {2.25, 1.5645426215421208}, {2.584, 2.4849016971537807}, {2.625, 0.8323066628192234}, {3, 0.9524109034353203}, {3., 1.0475890965646797}}	NA	0.946447	exposed	NA	NA	NA	NA	NA
DISILQCHGDCDPLVPLMFGSLTVEK	LYPLA1	O75608	{{0, 1.2202346548045875}, {0.125, 1.2378159434213742}, {0.25, 0.9547463372885925}, {0.272, 1.805482804435037}, {0.375, 1.736086589136579}, {0.408, 0.8055225280540934}, {0.5, 1.1098434249511602}, {0.625, 1.386699262137125}, {0.68, 1.8907620897082218}, {0.75, 1.2161245774772338}, {0.816, 0.8721894095295524}, {0.875, 1.665936820069515}, {1, 1.4313885859250821}, {1.088, 1.340317196841774}, {1.125, 1.3403171968417733}, {1.224, 1.3220949344206774}, {1.25, 0.748340292147547}, {1.375, 0.7566768096155478}, {1.496, 1.3100451526575394}, {1.5, 0.20301357206690862}, {1.625, 0.8078419157560133}, {1.632, 1.6136918715518669}, {1.75, 1.4477820181144532}, {1.875, 1.650425117130145}, {1.904, 0.7411131174935599}, {2, 1.0048618548759163}, {2.04, 1.650425117130145}, {2.125, 1.0730947510296254}, {2.25, 1.2145558686389182}, {2.312, 0.803506905732439}, {2.375, 0.9394494497196957}, {2.448, 1.130780621493616}, {2.5, 1.1371591596321655}, {2.625, 1.8866927265346989}, {2.72, 1.2819701408719568}, {2.856, 1.6647888397849113}, {2.875, 1.7618539549504342}, {3, 1.2030148147158124}, {3., 1.497900761581221}}	NA	1.00867	exposed	NA	NA	NA	NA	NA
DISMEIDSPENMMR	CCDC6	Q16204	{{0, 0.3960118280253215}, {0.125, 0.5989093101037128}, {0.136, 0.3776704693165472}, {0.25, 0.6514658284977364}, {0.272, 1.1449114505552398}, {0.375, 0.7602647345843149}, {0.408, 0.6303642615648241}, {0.5, 0.9410689598939115}, {0.544, 0.9395232039362311}, {0.625, 0.6729725681932825}, {0.68, 0.827012715483734}, {0.75, 0.5132093400987884}, {0.816, 0.8528003420612482}, {0.875, 1.0958185360049506}, {0.952, 1.2296303140036464}, {1, 0.6284197760534239}, {1.088, 1.1065716130377772}, {1.125, 0.9918579158430043}, {1.224, 1.1354973167521212}, {1.25, 0.5710759179199871}, {1.36, 1.283725936958627}, {1.375, 0.7490909864732865}, {1.496, 1.5502212099376584}, {1.5, 1.349703306382424}, {1.625, 0.919402267795443}, {1.632, 0.9000989197893694}, {1.75, 0.6938517493180709}, {1.768, 0.9433932256515396}, {1.875, 0.8403523178163902}, {1.904, 1.037141665168894}, {2, 0.7739291669871754}, {2.04, 0.9786578000066279}, {2.125, 0.7739291669871754}, {2.176, 0.7739291669871754}, {2.25, 1.0370560609117832}, {2.312, 1.1979615804404913}, {2.375, 1.098566371518333}, {2.448, 1.0210795611995251}, {2.5, 0.8669453825819535}, {2.584, 0.9877633599448633}, {2.625, 1.365564959930202}, {2.72, 1.2047784291571024}, {2.856, 1.0744918861525223}, {2.875, 0.7977817235125749}, {3, 1.098566371518333}, {3., 0.961267490083594}}	{{0, 0.8707648733634045}, {0.125, 0.8878292785073346}, {0.5, 1.0145790314068133}, {0.875, 0.9233361679164427}, {1.25, 0.9793655552392753}, {1.625, 0.9154482372110914}, {2, 0.9824942345253265}, {2.375, 0.9999999999999999}}	0.558293	exposed	NA	NA	NA	NA	NA
DISSITMFADYR	C9orf64	Q5T6V5	{{0, 0.20763539813184206}, {0.25, 0.054615401547134276}, {0.272, 0.7064740812282162}, {0.625, 0.406110203408846}, {0.68, 0.7296785483984022}, {1, 1.0679390449427602}, {1.088, 0.7745364744832801}, {1.375, 0.6529441388212269}, {1.496, 0.8821486136716007}, {1.75, 0.7203516714056221}, {1.904, 0.8623475885277933}, {2.125, 0.862347588527793}, {2.312, 0.9087344159381474}, {2.5, 1.2188828622222054}, {2.72, 0.9913090811345039}, {2.875, 1.180738583116921}, {3., 0.8192614168830789}}	NA	0.257232	non-two-state	{{0, 0.20763539813184206}, {0.125, 0.23777027653493144}, {0.261, 0.38054474138767524}, {0.4485, 0.5562921423185311}, {0.6525000000000001, 0.5678943759036241}, {0.8400000000000001, 0.8988087966705811}, {1.044, 0.9212377597130201}, {1.2315, 0.7137403066522535}, {1.4355, 0.7675463762464139}, {1.623, 0.8012501425386114}, {1.827, 0.7913496299667077}, {2.0145, 0.8623475885277931}, {2.2184999999999997, 0.8855410022329702}, {2.4059999999999997, 1.0638086390801764}, {2.6100000000000003, 1.1050959716783546}, {2.7975000000000003, 1.0860238321257125}, {2.9375, 1.}}	0.845548	NA	NA	NA
DITDTSIGAYWTSAPGMVR	COL12A1	Q99715	{{0, 0.8958133624578075}, {0.136, 1.2019373734549232}, {0.25, 0.6250493086193267}, {0.272, 1.1105803546476714}, {0.375, 0.903974576067513}, {0.408, 1.9161310013674957}, {0.544, 1.4109151054217923}, {0.625, 0.7197545788438993}, {0.68, 1.1933749400976517}, {0.75, 0.7587954206363249}, {0.816, 2.3056913310275893}, {0.952, 1.304613945876186}, {1, 0.9373237102164605}, {1.088, 1.331047991529903}, {1.125, 1.3041202410160468}, {1.224, 1.1288773551087354}, {1.36, 1.0503403882443263}, {1.375, 0.7723787522508987}, {1.496, 1.4679134793562238}, {1.5, 0.044253054176737756}, {1.632, 5.478769867283432}, {1.75, 0.9416530714613516}, {1.768, 0.9825165212027365}, {1.875, 0.8436704703791608}, {1.904, 1.2761529002564003}, {2.04, 0.57122533112753}, {2.125, 0.7531436191051294}, {2.176, 0.8194821655544133}, {2.25, 0.8144218154607201}, {2.312, 1.2930228192966773}, {2.448, 0.5019347661080252}, {2.5, 1.1671844303223091}, {2.584, 0.9054193608768293}, {2.625, 0.7871203435199438}, {2.72, 1.5165716003219036}, {2.856, 0.9761010912907571}, {2.875, 1.0000000000000002}, {3, 1.}, {3., 1.}}	{{0, 1.1525326338112039}, {0.136, 1.1098788812499962}, {0.272, 0.5530528515467905}, {0.408, 0.48740454023619495}, {0.544, 0.9881814336381318}, {0.68, 0.997762471265945}, {0.816, 1.1498396945684202}, {0.952, 0.9303877139447974}, {1.088, 0.9684121118333919}, {1.224, 1.173084035879773}, {1.36, 0.8008114393199162}, {1.496, 0.47350139889050635}, {1.632, 1.083886112450406}, {1.768, 1.0947001548909738}, {1.904, 1.0455030047206617}, {2.04, 0.9818243630623799}, {2.176, 0.8618004494653577}, {2.312, 0.9767653167940049}, {2.448, 1.1040596623556724}, {2.584, 1.1261111901003387}, {2.72, 0.9885096958951951}, {2.856, 1.055091424821042}, {3., 1.}}	0.940705	exposed	NA	NA	NA	NA	NA
DITEEIMSGAR	EIF4G1	Q04637	{{0, 0.7020468270342977}, {0.125, 0.857819974223275}, {0.136, 0.6355816703857355}, {0.25, 0.8315392628195898}, {0.272, 0.7096058396628279}, {0.375, 0.870644817546049}, {0.408, 0.7086566555911666}, {0.5, 0.7430203874824539}, {0.544, 0.9514365916118983}, {0.625, 0.8954383586820738}, {0.68, 0.8752047708834012}, {0.75, 0.8548631125784036}, {0.816, 0.8952340403363126}, {0.875, 0.8707444773697745}, {0.952, 0.9921224194505962}, {1, 0.9458918140638412}, {1.088, 1.0712115695770357}, {1.125, 0.9233526995474294}, {1.224, 1.2131540908237965}, {1.25, 0.8093416954688947}, {1.36, 0.8975480482792106}, {1.375, 0.98700448388661}, {1.496, 1.0611378020864493}, {1.5, 0.6450126100739199}, {1.625, 0.8875812998693279}, {1.632, 0.6100358818876018}, {1.75, 0.9134188455997219}, {1.768, 1.2879827559647306}, {1.875, 0.9287317316093465}, {1.904, 1.2826285409419627}, {2, 0.8109188115739481}, {2.04, 1.0476235545278312}, {2.125, 0.9287317316093467}, {2.176, 0.8702493842623259}, {2.25, 0.9230892164939236}, {2.312, 1.2820835275835432}, {2.375, 1.}, {2.448, 1.0152924738991822}, {2.5, 0.9657670969078349}, {2.584, 1.0517399784444517}, {2.625, 0.9470896006060299}, {2.72, 1.206253562876733}, {2.856, 1.1858138725168508}, {2.875, 1.0221057756429497}, {3, 0.8611671813638178}, {3., 0.9999999999999999}}	{{0, 1.0538227464404857}, {0.125, 0.9588788364498687}, {0.136, 1.045892338847352}, {0.5, 1.040949009475824}, {0.544, 0.9484450006773875}, {0.875, 1.0205768871379204}, {0.952, 1.0075270906485985}, {1.25, 1.0435437235385179}, {1.36, 0.9216211789475997}, {1.625, 1.001847281397734}, {1.768, 0.9318384004302288}, {2, 0.9331103529496514}, {2.176, 0.7990310868567855}, {2.375, 0.9923917768383704}, {2.584, 0.9450908427421009}, {3., 1.0076082231616295}}	0.870684	exposed	NA	NA	NA	NA	NA
DITEEIMSGGGSR	EIF4G3	O43432	{{0, 0.9306651147452172}, {0.25, 0.9038942324892004}, {0.375, 0.7441906999471665}, {0.625, 0.9604948800964704}, {0.75, 0.6375574096232037}, {1, 1.1999517836140141}, {1.125, 0.9831974580824985}, {1.375, 1.096342780552054}, {1.5, 0.2914750254776315}, {1.75, 1.094931867646835}, {1.875, 0.8973625354540052}, {2.125, 0.8973625354540052}, {2.25, 0.8201594511793588}, {2.5, 1.2083023678893137}, {2.625, 0.9194609463341382}, {2.875, 1.2920320872230118}, {3, 0.7079679127769883}}	NA	1.13274	exposed	NA	NA	NA	NA	NA
DIVEMLFTQPNIELNQQNK	OSTF1	Q92882	{{0, 0.38669288800075385}, {0.25, 0.37236783142768537}, {0.272, 0.2436152772600883}, {0.375, 0.3804427612640942}, {0.408, 0.2357313004138157}, {0.625, 0.5753550152503906}, {0.68, 0.3548101661081298}, {0.75, 0.3820166693109411}, {0.816, 0.5688185989605807}, {1, 0.43301610480835007}, {1.088, 0.5688185989605807}, {1.125, 0.8628822980938186}, {1.224, 0.8321164625998991}, {1.375, 0.48285167914467725}, {1.496, 0.7538662566212126}, {1.5, 0.44257592324614986}, {1.632, 1.2698428613507886}, {1.75, 0.8206304651038039}, {1.875, 1.1707476751405503}, {1.904, 0.643668877215559}, {2.04, 1.1707476751405506}, {2.125, 0.8209029124067442}, {2.25, 0.908911076398466}, {2.312, 0.6640410390343661}, {2.448, 1.1403208886352607}, {2.5, 0.749453585107557}, {2.625, 1.2821383259245824}, {2.72, 0.7954883213351631}, {2.856, 1.238964331469486}, {2.875, 1.0461952124709284}, {3, 0.9538047875290717}, {3., 0.8951165098123146}}	NA	0.231756	non-two-state	{{0, 0.38669288800075385}, {0., 0.44826063231220026}, {0.125, 0.44826063231220026}, {0.261, 0.3764052963458898}, {0.3235, 0.3079915543438868}, {0.39149999999999996, 0.31202901926209126}, {0.5165, 0.367626463686112}, {0.6525000000000001, 0.36841341770953545}, {0.7150000000000001, 0.4754176341357609}, {0.7829999999999999, 0.40751638705964555}, {0.9079999999999999, 0.5009173518844654}, {1.044, 0.5688185989605807}, {1.1065, 0.7004675307802399}, {1.1745, 0.7004675307802399}, {1.2995, 0.7929913596105559}, {1.4355, 0.618358967882945}, {1.498, 0.618358967882945}, {1.5659999999999998, 0.7872483608625083}, {1.6909999999999998, 0.9956890701221771}, {1.8125, 0.9956890701221771}, {1.8895, 0.9956890701221771}, {1.972, 0.9958252937736473}, {2.0825, 0.8649069944026051}, {2.1875, 0.8649069944026051}, {2.2809999999999997, 0.8649069944026051}, {2.38, 0.8291823307530115}, {2.474, 0.9448872368714089}, {2.5625, 0.9679046049852119}, {2.6725000000000003, 1.0172263264023247}, {2.7880000000000003, 1.1425797719702073}, {2.8655, 1.}, {2.9375, 1.}, {3., 1.}}	0.899037	NA	NA	NA
DIVENYFMR	TRIM28	Q13263	{{0, 0.986945057793769}, {0.125, 1.0044371462544015}, {0.136, 0.5986839944099313}, {0.25, 0.7811760136180714}, {0.375, 1.050607484929094}, {0.408, 0.7264628517449891}, {0.5, 1.0406343681364847}, {0.544, 0.9431534916499107}, {0.625, 0.8781283884761983}, {0.75, 0.9390258679082415}, {0.816, 1.0344369060116574}, {0.875, 1.1977497189677448}, {0.952, 1.036448425652269}, {1, 1.051438129927855}, {1.125, 1.0920919374994325}, {1.224, 1.102762334145897}, {1.25, 1.1014411363874674}, {1.36, 1.1715802975530065}, {1.375, 1.015553594443542}, {1.5, 0.973148509179323}, {1.625, 1.0677551818987636}, {1.632, 1.1660974953838583}, {1.75, 0.9596996851357945}, {1.768, 0.9877985587530255}, {1.875, 0.9756760716545736}, {2, 0.9338730971292095}, {2.04, 1.3652005741352211}, {2.125, 0.910463261818124}, {2.176, 0.8494781718419254}, {2.25, 0.8926265758069369}, {2.375, 0.9415304187595308}, {2.448, 1.229926395634445}, {2.5, 1.010316082411165}, {2.584, 0.8980697971675129}, {2.625, 1.051147917061496}, {2.856, 1.2759695318392166}, {2.875, 0.9674770518520751}, {3, 0.9423121884824278}, {3., 1.0619011170034023}}	{{0, 1.0751433379499977}, {0.136, 1.0516412051007409}, {0.272, 0.9589561364022049}, {0.544, 1.034288164980204}, {0.68, 1.0731880089116406}, {0.952, 1.0477785490311602}, {1.088, 1.0302931199762524}, {1.36, 0.9349561864963603}, {1.496, 0.9418362424857777}, {1.768, 0.9452029703139417}, {1.904, 1.062109007166101}, {2.176, 0.7661959476880882}, {2.312, 1.0415331708281221}, {2.584, 0.9763541076257382}, {2.72, 1.041983509497769}, {3., 1.}}	1.06403	exposed	NA	NA	NA	NA	NA
DIVHSGLAYTMER	GLUD1	P00367	NA	{{0, 1.7002888533121625}, {0.136, 0.29451722227359256}, {0.272, 1.595757536561872}, {0.408, 1.5774106061024593}, {0.544, 1.379972837364041}, {0.68, 1.3654481860644798}, {0.816, 1.160942376169702}, {0.952, 1.9752187225282853}, {1.088, 1.4961582205078054}, {1.224, 1.5026602903808197}, {1.36, 2.0396724071710555}, {1.496, 1.6024621659493956}, {1.632, 1.2412334531779097}, {1.768, 2.4283413548688424}, {1.904, 1.2625384702426545}, {2.04, 1.1468451724378559}, {2.176, 1.1756503622066967}, {2.312, 0.951181888876282}, {2.448, 0.7601142421500839}, {2.584, 1.80413928211514}, {2.72, 0.9902815913991788}, {2.856, 1.0531967935261692}, {3., 1.}}	0.217613	non-two-state	{{0., 1.0256366383292899}, {0.068, 1.890556095687287}, {0.20400000000000001, 1.7374644094208853}, {0.272, 1.5774106061024593}, {0.33999999999999997, 1.3870391590717}, {0.408, 1.3870391590717}, {0.476, 1.5774106061024593}, {0.6120000000000001, 1.3870391590717}, {0.68, 1.2704576067668714}, {0.748, 1.2704576067668714}, {0.816, 1.1703787644118024}, {0.8839999999999999, 1.4961582205078054}, {1.02, 1.185127861990193}, {1.088, 1.5014709298440956}, {1.1560000000000001, 1.8136906488984321}, {1.224, 1.5014709298440956}, {1.292, 1.8136906488984321}, {1.428, 1.5026602903808197}, {1.496, 1.7525985865091858}, {1.564, 1.8649947853771354}, {1.632, 1.4329837628949564}, {1.7, 1.5198718709309134}, {1.8359999999999999, 1.2625384702426545}, {1.904, 1.2625384702426545}, {1.972, 1.1756503622066974}, {2.04, 1.175650362206697}, {2.108, 1.1612932929283961}, {2.2439999999999998, 1.132488103159555}, {2.312, 1.0347164221091325}, {2.38, 1.0347164221091325}, {2.448, 0.838962087335319}, {2.516, 1.0347164221091325}, {2.652, 0.8695574454379267}, {2.72, 1.106135968656412}, {2.7880000000000003, 1.0939781236048427}, {2.856, 0.9490904652325153}, {2.928, 0.9999999999999999}, {3., 1.0724438291861635}}	-0.0195748	NA	NA	NA
DIVIEMEDTKPLLASK	MYOF	Q9NZM1	{{0, 0.41272150577934336}, {0.125, 0.7082446225699174}, {0.136, 0.5018223752412496}, {0.25, 0.838082774147108}, {0.272, 0.4608216673026936}, {0.408, 0.5982199872465153}, {0.5, 0.7946889749517785}, {0.544, 0.7060928060145344}, {0.625, 0.8270484458034622}, {0.68, 0.6283059813412828}, {0.816, 0.7605484773083153}, {0.875, 0.8076514415892756}, {0.952, 0.746618719804515}, {1, 0.8452351277739881}, {1.088, 0.8516890794228691}, {1.224, 1.1173617406127092}, {1.25, 0.7526404415237229}, {1.36, 0.7302926664202789}, {1.375, 0.7218021351235689}, {1.496, 0.962551051423828}, {1.625, 0.7289933071493971}, {1.632, 1.2039040025598062}, {1.75, 0.7526819868274977}, {1.768, 1.0189322021094211}, {1.904, 1.0840438663544787}, {2, 0.7588369457708682}, {2.04, 0.8510433822035637}, {2.125, 0.7588369457708682}, {2.176, 0.8058379854332858}, {2.312, 1.1718277621527764}, {2.375, 0.853231765898383}, {2.448, 1.4020343060082214}, {2.5, 0.6619711653600278}, {2.584, 1.0564188505934027}, {2.72, 0.7898153060840355}, {2.856, 0.3701967003140085}, {2.875, 0.7390577724683758}, {3., 1.0527686485152672}}	NA	0.354914	non-two-state	{{0., 0.7055829802422431}, {0.125, 0.7059410486539303}, {0.136, 0.5560857161752734}, {0.25, 0.5560857161752734}, {0.272, 0.6884740764591423}, {0.408, 0.6827492112906848}, {0.5, 0.6884740764591423}, {0.544, 0.7188864844412931}, {0.625, 0.746618719804515}, {0.68, 0.746618719804515}, {0.816, 0.746618719804515}, {0.875, 0.746618719804515}, {0.952, 0.8240321855057513}, {1., 0.840412929422227}, {1.088, 0.8408203892760859}, {1.224, 0.840412929422227}, {1.25, 0.840412929422227}, {1.36, 0.7721043622186419}, {1.375, 0.7526404415237229}, {1.496, 0.8097941284186894}, {1.625, 0.8280199739238179}, {1.632, 0.9660923940567689}, {1.75, 0.9456577628693643}, {1.768, 0.9456577628693643}, {1.904, 0.9456577628693643}, {2., 0.7588369457708684}, {2.04, 0.7588369457708684}, {2.125, 0.7588369457708684}, {2.176, 0.8058379854332858}, {2.312, 0.8762919669854579}, {2.375, 0.8993521680725326}, {2.448, 0.9745812858098455}, {2.5, 0.8993521680725326}, {2.584, 0.8993521680725326}, {2.72, 0.9745812858098455}, {2.856, 0.9872906429049227}, {2.875, 1.}, {3., 1.}}	0.684022	NA	NA	NA
DIVVQETMEDIDK	CALU	O43852	{{0, 0.6576593700523328}, {0.125, 0.76462546577924}, {0.136, 0.6343013071313627}, {0.25, 0.6419098216643829}, {0.272, 0.557441787629181}, {0.375, 0.6648250171891713}, {0.408, 0.6653179556633027}, {0.5, 0.5358748009655644}, {0.544, 0.9874401880643543}, {0.625, 0.7479191017464746}, {0.68, 0.626097876887224}, {0.75, 0.6603402362115105}, {0.816, 0.6618181660034268}, {0.875, 0.5792462640269365}, {0.952, 1.337953256823039}, {1, 0.701033355421861}, {1.088, 0.7166398029729182}, {1.125, 0.719689559585401}, {1.224, 1.1219671763607986}, {1.25, 0.6516091768419248}, {1.36, 1.1056378605213244}, {1.375, 0.697785208651331}, {1.496, 0.7183677208423808}, {1.5, 0.013384172574933772}, {1.625, 0.8349070401907942}, {1.632, 0.849357479286247}, {1.75, 0.5657901175281168}, {1.768, 1.3898026587540464}, {1.875, 0.8276312680038483}, {1.904, 0.8602498225792935}, {2, 0.8276312680038483}, {2.04, 0.9538365868279823}, {2.125, 0.8276312680038483}, {2.176, 0.5064797025923544}, {2.25, 0.7517847812658972}, {2.312, 1.000892722136378}, {2.375, 1.5908057379966907}, {2.448, 0.6813369381803811}, {2.5, 0.7739923987998645}, {2.584, 0.7172723495540412}, {2.625, 0.7859760782814295}, {2.72, 0.8026345663001588}, {2.856, 0.9586093114112536}, {2.875, 1.}, {3, 0.8328970043847086}, {3., 0.9999999999999999}}	{{0, 1.1058581719514986}, {0.125, 1.0654005279701944}, {0.136, 1.1253360423915273}, {0.272, 0.9484405261345199}, {0.375, 1.103762398486871}, {0.408, 1.059967787401187}, {0.5, 1.1357647138551565}, {0.544, 1.0924715331391048}, {0.68, 1.1444938839109193}, {0.75, 1.1151461463869015}, {0.816, 1.119585553399389}, {0.875, 1.1115054445044885}, {0.952, 1.1063683013431134}, {1.088, 1.1115054445044885}, {1.125, 1.0772351617407838}, {1.224, 1.1082764100774205}, {1.25, 1.1120937959805386}, {1.36, 1.037760390613539}, {1.496, 1.1103644422275114}, {1.5, 1.1226769443193463}, {1.625, 1.0442194002358307}, {1.632, 1.0883976023884578}, {1.768, 0.9960432764034917}, {1.875, 1.053268636488806}, {1.904, 1.1416258359495235}, {2, 1.053268636488806}, {2.04, 1.0872237189900293}, {2.176, 0.9902955609675683}, {2.25, 1.0542214655818178}, {2.312, 1.1319625891997505}, {2.375, 1.}, {2.448, 1.1093315556497276}, {2.584, 1.0741588146295404}, {2.625, 1.030630361912742}, {2.72, 1.1321704932582481}, {2.856, 1.100006286714301}, {3, 1.0225121777899402}, {3., 0.956620740996008}}	0.820134	exposed	NA	NA	NA	NA	NA
DIYYNNMEEVCGGEKPYLSPDILEEK	ATL3	Q6DD88	{{0, 0.06484584467560991}, {0.125, 0.09051300870514944}, {0.136, 0.16069542806385903}, {0.25, 0.05389638627954242}, {0.272, 0.05109318794295073}, {0.375, 0.07610534613041808}, {0.408, 0.3055790853241861}, {0.5, 0.1267027884183402}, {0.544, 0.21494414977223342}, {0.625, 0.16263878389403358}, {0.68, 0.2113351757484307}, {0.75, 0.5147772325632696}, {0.816, 0.4104951711816163}, {0.875, 0.5781895591379758}, {0.952, 0.511708055584185}, {1, 0.5781895591379758}, {1.088, 0.5781895591379758}, {1.125, 0.5781895591379758}, {1.224, 0.8240041363889974}, {1.25, 0.6788090834206881}, {1.36, 0.7269886492920709}, {1.375, 0.6228668760849859}, {1.496, 0.5940739686800777}, {1.5, 0.2380499969105418}, {1.625, 0.8468382696163631}, {1.632, 1.0177934872280556}, {1.75, 0.7647109128873283}, {1.768, 1.1685758037698863}, {1.875, 0.8917137128759045}, {1.904, 0.9140171300263628}, {2, 0.8373314184095018}, {2.04, 1.0386735033730168}, {2.125, 0.6128320253163045}, {2.176, 0.9127528166195005}, {2.25, 0.9138532600334615}, {2.312, 1.1096800611941162}, {2.375, 0.8620876846006222}, {2.448, 1.027255677734171}, {2.5, 0.6306416515861151}, {2.584, 1.0876195422731414}, {2.625, 0.8318261388099456}, {2.72, 0.9833253393774293}, {2.856, 1.300789011459973}, {2.875, 0.40768199358503565}, {3, 0.8863019558479788}, {3., 1.052080626467936}}	NA	0.0422171	two-state	{{0., 0.10169683133270982}, {0.125, 0.10720233855561948}, {0.136, 0.10720233855561948}, {0.25, 0.1135219205534277}, {0.272, 0.13041238148116352}, {0.375, 0.1341219745439868}, {0.408, 0.1341219745439868}, {0.5, 0.16263878389403358}, {0.544, 0.21494414977223342}, {0.625, 0.22848866316789904}, {0.68, 0.29231706156651366}, {0.75, 0.40298577647189815}, {0.816, 0.46485631073775974}, {0.875, 0.5147772325632696}, {0.952, 0.5781895591379758}, {1., 0.5781895591379758}, {1.088, 0.5781895591379758}, {1.125, 0.5781895591379758}, {1.224, 0.6228668760849859}, {1.25, 0.6788090834206881}, {1.36, 0.6788090834206881}, {1.375, 0.6903815548818534}, {1.496, 0.6903815548818534}, {1.5, 0.7269886492920709}, {1.625, 0.7647109128873283}, {1.632, 0.8468382696163631}, {1.75, 0.8917137128759045}, {1.768, 0.8917137128759045}, {1.875, 0.9498893227300177}, {1.904, 0.9651936081244606}, {2., 0.9127528166195005}, {2.04, 0.913303038326481}, {2.125, 1.0386735033730168}, {2.176, 0.9138532600334615}, {2.25, 0.9138532600334615}, {2.312, 0.913303038326481}, {2.375, 0.9138532600334615}, {2.448, 0.9107146297774951}, {2.5, 0.9075759995215286}, {2.584, 0.9075759995215286}, {2.625, 1.05907467923333}, {2.72, 0.9833253393774293}, {2.856, 0.9847147168956529}, {2.875, 1.0152852831043473}, {3., 1.052080626467936}}	0.976093	0.967991	-1.47924	1.52816
DKANMQHR	HNRNPH1;HNRNPH2	P31943;P55795	NA	{{0, 0.7721285839945129}, {0.25, 0.8855549824919308}, {0.625, 0.9203479158454727}, {1, 0.8738358767015012}, {1.375, 0.9003647006602854}, {1.75, 0.8910118609807663}, {2.125, 0.9495076112315017}, {2.5, 0.9686191894464864}, {2.875, 1.}}	0.772129	exposed	NA	NA	NA	NA	NA
DKDNFWMTR	ACTR2	P61160	{{0, 0.29963643252673344}, {0.125, 0.4020797867181383}, {0.136, 0.4573234541759251}, {0.375, 0.49624965876937605}, {0.5, 0.4558867776503447}, {0.544, 0.5659469356288358}, {0.75, 0.6614154502636156}, {0.875, 0.6254738066362182}, {0.952, 0.7323266750801691}, {1.125, 0.8526470337654439}, {1.25, 0.76561155439962}, {1.36, 0.415507096425453}, {1.5, 0.3844213837348219}, {1.625, 0.8520910607202359}, {1.768, 1.0803633828171777}, {1.875, 0.8511780160007811}, {2, 0.8922273867377123}, {2.176, 0.7489578617211692}, {2.25, 0.9288299866097613}, {2.375, 1.}, {2.584, 0.952336722785337}, {2.625, 0.9937039676960356}, {3, 0.9802342260558521}, {3., 0.9781827170913053}}	{{0, 0.3796234240784041}, {0.125, 0.43775195814104}, {0.136, 0.8510984045111228}, {0.25, 0.39374901094184345}, {0.375, 0.6022478975620865}, {0.5, 0.6310955401050325}, {0.544, 0.8540968216762584}, {0.625, 0.6578418353445615}, {0.75, 0.7785187453503211}, {0.875, 0.8152421759696363}, {0.952, 0.9839257391926849}, {1, 0.8121670508271828}, {1.125, 0.9238283262674826}, {1.25, 0.8985986941633797}, {1.36, 0.8982504098803669}, {1.375, 0.892042770603613}, {1.5, 0.9372886976462848}, {1.625, 0.9371707760291746}, {1.75, 0.9450403188306464}, {1.768, 0.8301625093101176}, {1.875, 0.9670243559001006}, {2, 0.9690206759237668}, {2.125, 0.9776576978852143}, {2.176, 0.4928928660540132}, {2.25, 0.9916652699241231}, {2.375, 0.9999999999999999}, {2.5, 1.0164831493070254}, {2.584, 1.0217253081739062}, {2.625, 0.9407012755149378}, {2.875, 1.0328904378943853}, {3, 0.9744564421499124}, {3., 0.9999999999999999}}	0.357042	two-state	{{0., 0.38057590978173184}, {0.0625, 0.4381501682609554}, {0.125, 0.44468628786878583}, {0.1305, 0.46073204141336366}, {0.136, 0.48032730766206155}, {0.193, 0.46977199785026313}, {0.25, 0.4908826174738599}, {0.3125, 0.511410991537859}, {0.375, 0.5460521791160986}, {0.4375, 0.5771125502400041}, {0.5, 0.5876937094152586}, {0.522, 0.6157438663393}, {0.544, 0.6339414131629697}, {0.5845, 0.6419849505606485}, {0.625, 0.6614154502636156}, {0.6875, 0.6700761966794528}, {0.75, 0.6992127890465265}, {0.8125, 0.764492200659539}, {0.875, 0.7708164653304436}, {0.9135, 0.7788262015232346}, {0.952, 0.8011230114670562}, {0.976, 0.8083014350736873}, {1., 0.8152421759696363}, {1.0625, 0.8191077917231318}, {1.125, 0.8557497526334157}, {1.1875, 0.8933882538352855}, {1.25, 0.892042770603613}, {1.3050000000000002, 0.892042770603613}, {1.36, 0.892042770603613}, {1.3675000000000002, 0.8890835137325499}, {1.375, 0.892042770603613}, {1.4375, 0.8963475107063488}, {1.5, 0.8963475107063488}, {1.5625, 0.9126175497734954}, {1.625, 0.9345499856778192}, {1.6875, 0.9345499856778192}, {1.75, 0.9345499856778192}, {1.759, 0.9408895930393499}, {1.768, 0.9377197893585846}, {1.8215, 0.9447739593935682}, {1.875, 0.9470104918915714}, {1.9375, 0.9571147065899196}, {2., 0.938545607669983}, {2.0625, 0.938545607669983}, {2.125, 0.9571147065899196}, {2.1505, 0.9673506664661153}, {2.176, 0.9683031122399577}, {2.213, 0.9765304064635019}, {2.25, 0.9917851864115853}, {2.3125, 0.9807713651809047}, {2.375, 0.9917851864115853}, {2.4375, 0.9917851864115853}, {2.5, 0.9917851864115853}, {2.542, 0.9999999999999999}, {2.584, 0.9999999999999999}, {2.6045, 0.9910232489254682}, {2.625, 0.9800990429278912}, {2.75, 0.9800990429278912}, {2.875, 0.9910232489254682}, {2.9375, 0.9999999999999999}}	0.99474	0.440237	-0.571428	1.298
DKEEEMEVATQK	CDC42BPB	Q9Y5S2	{{0, 0.7608425594508206}, {0.125, 0.8086473441111213}, {0.25, 0.7526405372430037}, {0.5, 0.7952114692025728}, {0.625, 1.0336596135393665}, {0.875, 1.0023434494317007}, {1, 1.0023434494317007}, {1.25, 1.1415153912952163}, {1.375, 1.0214265795748536}, {1.625, 0.9778431416488715}, {1.75, 0.9955545439345188}, {2, 0.9609113253423569}, {2.125, 0.9890450819086173}, {2.375, 0.9860857959477959}, {2.5, 0.9018862316394015}, {2.875, 1.0139142040522042}}	NA	0.765584	exposed	NA	NA	NA	NA	NA
DKENALMPNWLHLPVGYHGR	FAH	P16930	{{0, 1.1623867162077572}, {0.125, -0.11664614148488073}, {0.136, 1.1743312116933236}, {0.25, 0.8169581304425532}, {0.272, 2.407588517723621}, {0.375, 0.3145279518054057}, {0.408, -0.9077652468380172}, {0.5, 0.594702312830922}, {0.544, -0.31401558540967245}, {0.625, 0.4677627542409365}, {0.68, 1.4255719620515706}, {0.75, 0.7515173180440295}, {0.816, 0.824443914875202}, {0.875, -0.5209923653032327}, {0.952, 1.989840381500113}, {1, 0.45079704073466575}, {1.088, 1.1601332635744148}, {1.125, 0.438274865337649}, {1.224, 1.666290545393826}, {1.25, 0.4666705302382324}, {1.36, 1.1269253710623797}, {1.375, 0.29684910624025646}, {1.496, 1.8064015882763176}, {1.5, -1.2932586404482862}, {1.625, 0.5733851036123723}, {1.632, 2.2416835213229427}, {1.75, 0.809598388072401}, {1.768, 0.3743317018808648}, {1.875, 0.567559926873132}, {1.904, 1.8234839763034736}, {2, 0.22492658815346794}, {2.04, 1.9822981410355442}, {2.125, 0.3956979298015}, {2.176, -1.4834973764287924}, {2.25, 0.894129186072759}, {2.312, 2.4021302511229172}, {2.375, 1.210569282114358}, {2.448, 1.6876197015423249}, {2.5, 0.8307152626564308}, {2.584, 0.6990140414068509}, {2.625, 0.05038654351859012}, {2.72, 1.455354041934053}, {2.856, 0.4818200460234916}, {2.875, 1.}, {3, 0.5226959647767776}, {3., 1.}}	NA	0.974418	exposed	NA	NA	NA	NA	NA
DKEPDVLFVGDSMVQLMQQYEIWR	PAFAH1B2	P68402	{{0, 0.5961821248393784}, {0.408, 0.5228235975786952}, {0.816, 0.5734284746664083}, {1.224, 0.6524087879118491}, {1.632, 1.321342109360179}, {2.04, 1.3578626370643374}, {2.448, 1.1265828324909113}, {2.856, 1.1880006587726004}, {3., 1.}}	{{0, 0.09470332039320603}, {0.25, 0.4925598650117489}, {0.375, 0.7320793853008754}, {0.625, 0.6393989968360515}, {0.75, 0.7792805010503104}, {1, 0.8916236746979012}, {1.125, 0.9580311280640266}, {1.375, 0.8765053378556826}, {1.5, 0.8534960054259498}, {1.75, 0.8852823522893501}, {1.875, 0.9149865978281778}, {2.125, 0.9744130215065141}, {2.25, 0.9472538036869635}, {2.5, 0.8348414853713022}, {2.625, 0.9244046485905849}, {2.875, 0.9081609863674718}, {3, 1.0918390136325282}}	0.334727	non-two-state	{{0, 0.09470332039320603}, {0., 0.4925598650117489}, {0.25, 0.5961821248393784}, {0.375, 0.5228235975786952}, {0.408, 0.6393989968360515}, {0.625, 0.6393989968360515}, {0.75, 0.6393989968360515}, {0.816, 0.7792805010503104}, {1., 0.8916236746979012}, {1.125, 0.8916236746979012}, {1.224, 0.8765053378556826}, {1.375, 0.8534960054259498}, {1.5, 0.8765053378556826}, {1.632, 0.8852823522893501}, {1.75, 0.9149865978281778}, {1.875, 0.9149865978281778}, {2.04, 0.9744130215065141}, {2.125, 0.9744130215065141}, {2.25, 0.9744130215065141}, {2.448, 0.9472538036869635}, {2.5, 0.9244046485905849}, {2.625, 0.9244046485905849}, {2.856, 0.9244046485905849}, {2.875, 1.0918390136325282}, {3., 1.}}	0.866977	NA	NA	NA
DKEPEVVFIGDSLVQLMHQCEIWR	PAFAH1B3	Q15102	{{0, 0.33254581948277623}, {0.272, 0.7579908785169429}, {0.68, 0.6958062645432247}, {1.088, 0.7525738772729685}, {1.496, 0.9314293346981793}, {1.904, 1.0691240985297394}, {2.312, 0.8149377777309631}, {2.72, 1.1147515561114032}, {3., 1.}}	NA	0.332546	non-two-state	{{0, 0.33254581948277623}, {0.272, 0.7579908785169429}, {0.68, 0.6958062645432247}, {1.088, 0.7525738772729685}, {1.496, 0.9314293346981793}, {1.904, 1.0691240985297394}, {2.312, 0.8149377777309631}, {2.72, 1.1147515561114032}, {3., 1.}}	0.7489	NA	NA	NA
DKESGICMDSGGFR	SCRN2	Q96FV2	{{0, 0.6742105128814336}, {0.25, 0.8086935056208259}, {0.375, 0.7016041681641974}, {0.625, 0.6557262979267727}, {0.75, 0.7205044268047907}, {1, 0.7807518351999746}, {1.125, 0.7807518351999746}, {1.375, 0.9495520081858981}, {1.5, 0.5044004639246915}, {1.75, 1.031212796285619}, {1.875, 1.0400512761114071}, {2.125, 0.9483353404786343}, {2.25, 0.8553102232457246}, {2.5, 1.03484102342103}, {2.625, 0.9196816816503511}, {2.875, 1.1095253114352233}, {3, 0.9841844435849282}}	NA	0.621045	exposed	NA	NA	NA	NA	NA
DKEVGNLYDMFHTR	SAMHD1	Q9Y3Z3	{{0, 0.554027270617892}, {0.375, 0.7894078562884157}, {0.75, 1.0370586612095118}, {1.125, 1.046217260164041}, {1.5, 1.041839770443311}, {1.875, 1.1971231291823472}, {2.25, 1.1654927351293192}, {2.625, 1.1854545822657343}, {3, 1.}}	NA	0.540089	exposed	NA	NA	NA	NA	NA
DKEVTALTSQTEMLR	CLIP2	Q9UDT6	{{0, 1.0455099661826681}, {0.125, 0.8594713997870775}, {0.25, 1.2942171160111515}, {0.375, 1.1452636010055162}, {0.5, 0.889713575397624}, {0.625, 1.3911713731271418}, {0.75, 0.8878377888303449}, {0.875, 1.4194655733360073}, {1, 1.3866212562525526}, {1.125, 1.2512570844231348}, {1.25, 1.1800348519402633}, {1.375, 1.2473981576754372}, {1.5, 1.9343379566391519}, {1.625, 1.0806698868720515}, {1.75, 1.1386303549921892}, {1.875, 1.0779368848163224}, {2, 1.0779368848163224}, {2.125, 1.0057944786032489}, {2.25, 0.9262695703301763}, {2.375, 1.240746945875886}, {2.5, 1.1678798689786918}, {2.625, 1.1831111217912251}, {2.875, 0.9999999999999998}, {3, 1.}}	NA	1.05314	exposed	NA	NA	NA	NA	NA
DKFMLQAK	GOLGA3	Q08378	{{0, 0.5594365477894877}, {0.25, 0.7725379796031802}, {0.625, 0.7441493421555769}, {1, 0.8753088930885918}, {1.375, 0.7446346015443251}, {1.75, 0.6099443600081532}, {2.125, 1.0154178314493512}, {2.5, 0.8829545757100132}, {2.875, 1.}}	NA	0.559437	exposed	NA	NA	NA	NA	NA
DKFTDSAIAMNSK	ATXN2L	Q8WWM7	{{0, 0.5763165497112223}, {0.125, 0.9633548821095069}, {0.136, 0.7073583517862247}, {0.25, 0.8081264491409431}, {0.272, 0.3778776729439022}, {0.375, 1.0162123879784855}, {0.5, 0.9607069877924321}, {0.544, 0.7903657469670868}, {0.625, 0.8565364001031288}, {0.68, 0.7683525284168786}, {0.75, 1.0301506833249168}, {0.875, 1.0297911282113301}, {0.952, 0.8398164731738825}, {1, 0.9133569984732623}, {1.088, 0.9954781238851927}, {1.125, 0.8886100313145149}, {1.25, 1.1475772614658226}, {1.36, 0.8101431929486298}, {1.375, 0.9275684188347781}, {1.496, 0.7928568910206918}, {1.5, 1.3045715261258053}, {1.625, 0.9471213552800415}, {1.75, 0.8449004088893396}, {1.768, 0.9915120970452911}, {1.875, 0.84044526345631}, {1.904, 1.068798485782049}, {2, 0.8404452634563098}, {2.125, 0.7848521799734992}, {2.176, 0.8968942227454302}, {2.25, 0.8511024913618234}, {2.312, 1.0336452424850409}, {2.375, 0.9600069122088795}, {2.5, 0.8197320188188968}, {2.584, 1.3415493693683191}, {2.625, 0.9562397671141705}, {2.72, 1.179142284144802}, {2.875, 0.7065553670764488}, {3, 0.991795731796641}, {3., 1.0525832169504725}}	NA	0.517711	exposed	NA	NA	NA	NA	NA
DKGVNSFMVYMAYK	DPYSL3	Q14195	{{0, 0.2818423220825267}, {0.25, 0.2971621784059094}, {0.375, 0.5146044706208727}, {0.408, 0.5036851819864828}, {0.625, 0.7929699026189089}, {0.75, 0.6219506874274705}, {0.816, 0.7533284063225375}, {1, 0.5909807708719107}, {1.125, 0.5909807708719107}, {1.224, 0.8333081271037255}, {1.375, 0.8134458037189362}, {1.5, 0.9853767681547076}, {1.632, 0.903171797983625}, {1.75, 1.1011853430843201}, {1.875, 0.7835221423895623}, {2.04, 0.9540684535381646}, {2.125, 0.9887812320900432}, {2.25, 0.736906659309636}, {2.448, 1.0841957238179507}, {2.5, 1.2285213438274782}, {2.625, 0.8490090775277407}, {2.856, 1.2661339059919516}, {2.875, 1.1821147106816086}, {3, 1.}, {3., 0.9112276342097206}}	NA	0.3093	two-state	{{0, 0.2818423220825267}, {0., 0.2971621784059094}, {0.25, 0.34652639933580903}, {0.375, 0.5036851819864828}, {0.408, 0.5146044706208727}, {0.625, 0.6219506874274705}, {0.75, 0.7533284063225375}, {0.816, 0.6219506874274705}, {1., 0.5909807708719107}, {1.125, 0.5909807708719107}, {1.224, 0.8134458037189362}, {1.375, 0.8333081271037255}, {1.5, 0.903171797983625}, {1.632, 0.9853767681547076}, {1.75, 0.903171797983625}, {1.875, 0.9540684535381646}, {2.04, 0.9540684535381646}, {2.125, 0.9540684535381646}, {2.25, 0.9887812320900432}, {2.448, 1.0841957238179507}, {2.5, 1.0841957238179507}, {2.625, 1.2285213438274782}, {2.856, 1.1821147106816086}, {2.875, 1.1821147106816086}, {3., 1.}}	0.927494	0.753033	-0.565568	0.751053
DKKDEEEDMSLD	ADRM1	Q16186	{{0, 0.8940555760415688}, {0.25, 0.7933224585146978}, {0.272, 0.30376152894065706}, {0.625, 0.7864959661463209}, {0.68, 0.4640469498802133}, {1, 0.7226984234407818}, {1.088, 0.7226984234407818}, {1.375, 0.8642679186991207}, {1.496, 0.9323793687876208}, {1.75, 0.8039008036308077}, {1.904, 1.025743770263363}, {2.125, 0.9053560762610737}, {2.312, 0.9267515588042395}, {2.5, 0.9292063831295443}, {2.72, 0.95071730637465}, {2.875, 0.9078867421244188}, {3., 1.0179048246058975}}	NA	0.932775	exposed	NA	NA	NA	NA	NA
DKKMDQPPQAK	HSPA4	P34932	{{0, 1.305086237346861}, {0.125, 1.8390299554760134}, {0.136, 1.476352326964353}, {0.25, 2.1914274369714852}, {0.272, 0.20256920897241154}, {0.375, 1.7999919932552848}, {0.5, 2.385496883195562}, {0.544, 1.2299444768522738}, {0.625, 2.0165941933414295}, {0.68, 1.22268378119173}, {0.75, 2.7042730928107592}, {0.875, 2.4570448527998217}, {0.952, 1.5838819381803984}, {1, 1.9966382234680982}, {1.088, 1.7080341807990067}, {1.125, 1.5838819381803984}, {1.25, 2.2834056089509467}, {1.36, 1.5585490544947525}, {1.375, 1.6571037383623848}, {1.496, 1.198905840000858}, {1.5, 8.923460736584687}, {1.625, 1.3591937431347139}, {1.75, 1.6264671915004405}, {1.768, 1.6247550479025454}, {1.875, 1.2034969704229554}, {1.904, 1.282783747546536}, {2, 1.0840293273432386}, {2.125, 1.2515832589595155}, {2.176, 2.9100122406442384}, {2.25, 1.1038218274970961}, {2.312, 1.4176178152190402}, {2.375, 0.29979417031021216}, {2.5, 1.4961590456255731}, {2.584, 4.646534422044559}, {2.625, 1.3014703566242258}, {2.72, 1.7880104708154714}, {2.875, 0.6319553313777055}, {3, 1.3482408856705452}, {3., 1.8572565719441365}}	NA	0.759063	exposed	NA	NA	NA	NA	NA
DKLDPDMALCR	PLOD2	O00469	{{0, 0.12180262315345378}, {0.125, 0.6569640491773612}, {0.136, 0.30021418225846963}, {0.25, 0.43760984233246647}, {0.272, 0.16332667491358027}, {0.375, 0.4064817100861117}, {0.408, 0.16644752415612277}, {0.5, 0.6968738306259457}, {0.544, 0.5836186689308522}, {0.625, 0.465882737239575}, {0.68, 0.2540080173693291}, {0.75, 0.5108953251685246}, {0.816, 0.37780705500353967}, {0.875, 1.1853558834382918}, {0.952, 0.8567159760172621}, {1, 1.179924280625389}, {1.088, 0.8013874314010502}, {1.125, 1.1061348443562862}, {1.224, 1.1253029162974837}, {1.25, 1.0621986665713206}, {1.36, 0.8507478923218957}, {1.375, 1.0562339116313175}, {1.496, 0.8827726062269666}, {1.5, 0.3012212335668121}, {1.625, 1.0101709935685983}, {1.632, 0.8765096272634209}, {1.75, 1.1303940323927526}, {1.768, 1.2538665576596415}, {1.875, 1.1206870553755803}, {1.904, 1.3464465521869933}, {2, 1.1206870553755808}, {2.04, 0.9447893597834325}, {2.125, 1.1206870553755808}, {2.176, 1.1876735624410495}, {2.25, 1.1031553628670088}, {2.312, 1.3657020934712165}, {2.375, 0.47126397186738667}, {2.448, 1.0633779874794311}, {2.5, 1.2591948476384487}, {2.584, 1.3980243088154025}, {2.625, 1.1442160854134311}, {2.72, 1.1697390684126496}, {2.856, 0.566630956643213}, {2.875, 0.915837105697356}, {3, 0.7762347714551904}, {3., 1.0115784715669638}}	{{0, 1.0828381483438063}, {0.272, 0.9509438104190553}, {0.68, 1.087349282950473}, {1.088, 1.071566694306281}, {1.496, 1.0474996882790637}, {1.904, 1.0827434185288114}, {2.312, 1.0770092448552004}, {2.72, 1.0729938518953719}, {3., 1.}}	0.58747	exposed	NA	NA	NA	NA	NA
DKLESEMEDAYHEHQANLLR	SFPQ	P23246	{{0, 1.6958878102858541}, {0.136, 1.5324285383357186}, {0.544, 1.2246438769431758}, {0.952, 1.1508569169100784}, {1.36, 0.9286599943990771}, {1.768, 1.4820298102715839}, {2.176, 0.8754315550174736}, {2.584, 1.4677510307648762}, {3., 0.9999999999999999}}	NA	1.69589	exposed	NA	NA	NA	NA	NA
DKMCSMVK	RPS3A	P61247	{{0, 1.8046490634249734}, {0.136, 3.1460363058136775}, {0.544, 3.0860619538927074}, {0.952, 2.7783790201719074}, {1.36, 1.791504533840469}, {1.768, 1.5612644840915353}, {2.176, 1.0960587625374487}, {2.584, 1.495440443603353}, {3., 1.}}	NA	1.80465	exposed	NA	NA	NA	NA	NA
DKMLVIEQCK	CCT5	P48643	{{0, 0.5670753353358118}, {0.125, 0.5888870565464297}, {0.136, 0.5092730806509962}, {0.25, 0.644523940694322}, {0.272, 0.1918997253530752}, {0.375, 0.8299450356492156}, {0.408, 0.45485737476847393}, {0.5, 0.6462982135674246}, {0.544, 0.5969650299063056}, {0.625, 0.5646181027066418}, {0.68, 0.5056925349472716}, {0.75, 0.7050743179255532}, {0.816, 0.7337075251624284}, {0.875, 0.7488187529437824}, {0.952, 0.7337075251624284}, {1, 0.7337075251624284}, {1.088, 0.7337075251624284}, {1.125, 0.6597725517099998}, {1.224, 1.1835420946492097}, {1.25, 0.7035299425618893}, {1.36, 0.8691188501696873}, {1.375, 0.5517080572510947}, {1.496, 0.565637076627807}, {1.5, 0.8381126054699279}, {1.625, 0.7324218888233578}, {1.632, 1.0478836959044189}, {1.75, 0.6012973485482055}, {1.768, 0.9263985460080814}, {1.875, 0.8527116073049069}, {1.904, 0.9896541087724698}, {2, 0.9292706356117576}, {2.04, 1.0224637821985672}, {2.125, 0.8955663391436667}, {2.176, 1.051234151679837}, {2.25, 0.8713335911947712}, {2.312, 1.0144339250704704}, {2.375, 0.5025569960281226}, {2.448, 1.6688639002627852}, {2.5, 1.0181679158594545}, {2.584, 1.4111241404598536}, {2.625, 1.0879975622175957}, {2.72, 0.9189870774852202}, {2.856, 0.1946974789267707}, {2.875, 0.8072761752515614}, {3, 1.1420637747708022}, {3., 1.105774662820087}}	NA	0.521581	exposed	NA	NA	NA	NA	NA
DKNGPPDMIHNIQQQLK			{{0, 20.803306116715092}, {0.272, 2.145402374409288}, {0.68, 5.372567613601161}, {1.088, 3.7395232828488383}, {1.496, 6.3366692402834115}, {1.904, 1.5199242736656338}, {2.312, 1.538073180965257}, {2.72, 1.1366605653579926}, {3., 1.}}	NA	20.8033	exposed	NA	NA	NA	NA	NA
DKNNMQHR	HNRNPH3	P31942	{{0, 0.1828863298681263}, {0.272, 0.1954262499506356}, {0.68, 1.1966244833753366}, {1.088, 0.5331371252043222}, {1.496, 0.20400704793136235}, {1.904, 0.26331427207652336}, {2.312, 0.20479436922766966}, {2.72, 1.1022591434254139}, {3., 1.}}	NA	0.182886	non-two-state	{{0, 0.1828863298681263}, {0.272, 0.1954262499506356}, {0.68, 1.1966244833753366}, {1.088, 0.5331371252043222}, {1.496, 0.20400704793136235}, {1.904, 0.26331427207652336}, {2.312, 0.20479436922766966}, {2.72, 1.1022591434254139}, {3., 1.}}	0.366728	NA	NA	NA
DKPMYDEIFYTLSPVDGK	EHD3	Q9NZN3	{{0, 0.7277529206049871}, {0.125, 0.9197241942376653}, {0.25, 0.8724522051398397}, {0.375, 0.7835283512953658}, {0.408, 0.8362369799863436}, {0.5, 0.8340867150174425}, {0.625, 0.8985919663936761}, {0.75, 0.9324048658538516}, {0.816, 1.0718799675541557}, {0.875, 1.1466912938515161}, {1, 1.114061891486473}, {1.125, 0.9600516357244161}, {1.224, 1.1025973902003852}, {1.25, 1.0129369283154899}, {1.375, 1.0542203347029067}, {1.5, 1.2491675042558505}, {1.625, 1.0600843358777459}, {1.632, 0.9171893984529162}, {1.75, 1.033101577828716}, {1.875, 0.9841523244067687}, {2, 0.883149557400186}, {2.04, 1.1026784570801242}, {2.125, 1.0525560692280962}, {2.25, 0.9151442777443032}, {2.375, 1.0183087872868917}, {2.448, 0.9663610545427856}, {2.5, 1.18771606981488}, {2.625, 0.8702994226388554}, {2.856, 0.7258895103940393}, {2.875, 1.0604511525094125}, {3, 1.}, {3., 0.616284984728897}}	{{0, 1.0421741085066671}, {0.375, 0.9973725062127766}, {0.75, 1.0412634733995563}, {1.125, 1.0114624334167808}, {1.5, 0.8879778181743972}, {1.875, 1.0006221796833956}, {2.25, 1.0123131182851484}, {2.625, 0.9774203199896607}, {3, 1.}}	0.915945	exposed	NA	NA	NA	NA	NA
DKPSGDTAAVFEEGGDVDDLLDMI	XRCC5	P13010	{{0, 0.8677644767274499}, {0.125, 0.8694336908028865}, {0.136, 0.8861013305059515}, {0.25, 1.0362274385629289}, {0.272, 0.6901072462821219}, {0.375, 0.8373785181643458}, {0.408, 1.0080614772485232}, {0.5, 0.8572207190922785}, {0.544, 0.9518495333183856}, {0.625, 1.2480139037273754}, {0.68, 0.7861117094111612}, {0.75, 0.9229411167913415}, {0.816, 0.8972525584706004}, {0.875, 1.1047373245087313}, {0.952, 1.2662723424003954}, {1, 1.038123289448626}, {1.088, 1.167531624287837}, {1.125, 0.9838673497600473}, {1.224, 1.3645679341543446}, {1.25, 0.9132678664869347}, {1.36, 1.109266464003018}, {1.375, 0.8912985523481791}, {1.496, 1.1770964646368598}, {1.5, 0.8996960275868002}, {1.625, 0.8953593840142507}, {1.632, 1.3628150641901338}, {1.75, 1.305360804806496}, {1.768, 1.091294977461743}, {1.875, 1.0008846389073822}, {1.904, 1.113077675286476}, {2, 0.9682477591299551}, {2.04, 1.223405712982458}, {2.125, 1.0165226459040198}, {2.176, 0.6938245772999778}, {2.25, 0.8959495967344073}, {2.312, 1.1369911667549693}, {2.375, 1.0802757934410996}, {2.448, 1.099191631001558}, {2.5, 1.28805427808931}, {2.584, 0.8806102078821606}, {2.625, 0.81053329072678}, {2.72, 1.1815495974416415}, {2.856, 1.5493397578146677}, {2.875, 0.9999999999999997}, {3, 0.9078433250936583}, {3., 1.}}	NA	0.734572	exposed	NA	NA	NA	NA	NA
DKTEELMELTDEQR	USP47	Q96K76	{{0, 0.9677911016077632}, {0.125, 0.9666117486389101}, {0.136, 0.9079922135087964}, {0.25, 0.9275653844454264}, {0.272, 0.7865084404328628}, {0.375, 0.8611054432250325}, {0.408, 0.8364572483318616}, {0.5, 0.8285807177312287}, {0.544, 0.9414680989805625}, {0.625, 0.9606710583415607}, {0.68, 1.048688584242418}, {0.75, 0.8559639702771431}, {0.816, 0.9619438837858705}, {0.875, 1.1514781244860575}, {0.952, 1.030865387711111}, {1, 1.0438659456158788}, {1.088, 1.0642998322192618}, {1.125, 1.0088002364019681}, {1.224, 0.9720168789327016}, {1.25, 0.9289687581806048}, {1.36, 0.962783230016547}, {1.375, 0.9761117011363851}, {1.496, 1.1076435596988676}, {1.5, 0.440302431581909}, {1.625, 1.1638327005474418}, {1.632, 0.8997008539300154}, {1.75, 0.9409540026321614}, {1.768, 1.1254751267636482}, {1.875, 1.0953617643130842}, {1.904, 1.3084621532790162}, {2, 0.9759792356961902}, {2.04, 1.1255163012095368}, {2.125, 1.0087624487237394}, {2.176, 0.731074046893615}, {2.25, 0.916284905287277}, {2.312, 1.3234859457561592}, {2.375, 1.1564129543340045}, {2.448, 1.023779726132383}, {2.5, 1.0537970069475273}, {2.584, 0.885464109373355}, {2.625, 1.0279193008456895}, {2.72, 1.2582568173625313}, {2.856, 1.0380581475872839}, {2.875, 1.0345388070276629}, {3, 0.9449837635802878}, {3., 1.0291528517284243}}	NA	0.910818	exposed	NA	NA	NA	NA	NA
DKTIIMWK	GNB2L1	P63244	{{0, 2.3771475943260674}, {0.125, 2.1426379356867185}, {0.25, 2.825133419626709}, {0.272, 1.0399265604423815}, {0.375, 2.108408853801263}, {0.408, 1.085586463927557}, {0.5, 1.1432431255529298}, {0.625, 0.9841607692578953}, {0.68, 0.7777985749234957}, {0.75, 1.2202226147690542}, {0.816, 1.079858718582077}, {0.875, 0.810357995617627}, {1, 0.8233690328206702}, {1.088, 0.8543501788224563}, {1.125, 0.8543501788224563}, {1.224, 1.2291197044162612}, {1.25, 0.8111233338909222}, {1.375, 0.7581863894385403}, {1.496, 0.771280246252042}, {1.5, 2.159346196238187}, {1.625, 0.6313749075612514}, {1.632, 1.2303064411621398}, {1.75, 0.7031089943933999}, {1.875, 0.8399013009937859}, {1.904, 1.0459455256783308}, {2, 0.7251162174388999}, {2.04, 1.2697299988430761}, {2.125, 0.9850918235420365}, {2.25, 1.4458281385372291}, {2.312, 1.028231410761227}, {2.375, 1.0992497417303004}, {2.448, 1.537186805115651}, {2.5, 1.2966447165522377}, {2.625, 2.0158025848371217}, {2.72, 1.2438369284115374}, {2.856, 1.7365777073175752}, {2.875, 0.9999999999999998}, {3, 2.1705463032260117}, {3., 1.}}	{{0, 0.9827613165507952}, {0.125, 0.9193985629485258}, {0.136, 0.9359370537002693}, {0.25, 0.8877604763866072}, {0.272, 0.846541465295175}, {0.375, 0.9426706299888977}, {0.5, 0.8824137437443411}, {0.544, 0.862716363084533}, {0.625, 0.7824782551169011}, {0.68, 0.907801226709327}, {0.75, 0.8560672777438605}, {0.875, 0.8456527771195536}, {0.952, 0.9071955408725132}, {1, 0.7717960929878284}, {1.088, 0.8548698474998456}, {1.125, 0.8754087946029439}, {1.25, 0.8289981412207956}, {1.36, 0.8044432004426688}, {1.375, 0.7837223632041668}, {1.496, 0.8991490992469945}, {1.5, 0.6765830219228683}, {1.625, 0.845886091687404}, {1.75, 0.7777590079488336}, {1.768, 0.7725829612939875}, {1.875, 0.8979524430186624}, {1.904, 0.9330589558452851}, {2, 0.8981615733889375}, {2.125, 0.8981615733889375}, {2.176, 0.5641070065998941}, {2.25, 0.9798207330555325}, {2.312, 0.9883206087109065}, {2.375, 0.98955873639061}, {2.5, 0.991943834716572}, {2.584, 0.8306448569775848}, {2.625, 0.9915684820285722}, {2.72, 0.9711396685553797}, {2.875, 1.0157581294358253}, {3, 1.0054853099425203}, {3., 0.8355145471006482}}	1.50296	exposed	NA	NA	NA	NA	NA
DKVMCIEHEIK	STAT1	P42224	{{0, 0.1589399252579057}, {0.125, 0.2599896797236231}, {0.25, 0.1280831615754422}, {0.375, -0.033382730093130655}, {0.408, 0.18743304939253605}, {0.5, 0.3788144099631353}, {0.625, 0.11318643939417304}, {0.75, 0.23051482644942467}, {0.816, 0.10017509248722162}, {0.875, 0.6662314537534801}, {1, 0.8882540418502116}, {1.125, 1.0776290003044313}, {1.224, 0.572300435998604}, {1.25, 1.0469396835650966}, {1.375, 1.073530764244596}, {1.5, 0.6173387043912422}, {1.625, 0.9321152239322161}, {1.632, 0.8521011323754243}, {1.75, 1.2500653816149851}, {1.875, 1.0931480650778997}, {2, 0.8475281705747155}, {2.04, 1.0931480650778995}, {2.125, 1.073966880050557}, {2.25, 0.9949418199690652}, {2.375, 1.0327937647013756}, {2.448, 0.5750162987491185}, {2.5, 1.1449315063728944}, {2.625, 1.0464800901265874}, {2.856, 0.7755066483308362}, {2.875, 1.}, {3, 1.1986540620449309}, {3., 0.9410055452676143}}	NA	0.178201	two-state	{{0., 0.2271816798335587}, {0.0625, 0.2271816798335587}, {0.125, 0.2271816798335587}, {0.1875, 0.18151279766624662}, {0.25, 0.16225002368398267}, {0.3125, 0.16225002368398267}, {0.375, 0.16225002368398267}, {0.39149999999999996, 0.1280831615754422}, {0.45399999999999996, 0.16225002368398267}, {0.5, 0.1783114351487616}, {0.5625, 0.19843919783305602}, {0.625, 0.19843919783305602}, {0.6875, 0.22063890725590896}, {0.75, 0.2506425891337191}, {0.7829999999999999, 0.2506425891337191}, {0.8454999999999999, 0.4005922012426552}, {0.875, 0.66623145375348}, {0.9375, 0.823118337015512}, {1., 0.823118337015512}, {1.0625, 0.8882540418502118}, {1.125, 0.957299682447339}, {1.1745, 0.9987422797017979}, {1.237, 1.0371174466640034}, {1.25, 1.0371174466640034}, {1.3125, 0.9995847851719719}, {1.375, 0.9223093475598069}, {1.4375, 0.996513790017999}, {1.5, 0.9576135193680394}, {1.5625, 0.9576135193680394}, {1.625, 0.9576135193680394}, {1.6284999999999998, 0.9576135193680394}, {1.6909999999999998, 1.0624830134520655}, {1.75, 1.0624830134520655}, {1.8125, 1.0624830134520655}, {1.875, 1.0931480650778995}, {1.9375, 1.0931480650778995}, {2., 1.0931480650778995}, {2.02, 1.0739668800505568}, {2.0825, 1.0452807836854545}, {2.125, 0.9949418199690652}, {2.1875, 1.0452807836854545}, {2.25, 1.0452807836854545}, {2.3125, 1.041203454658709}, {2.375, 1.041203454658709}, {2.4115, 0.9957837045932545}, {2.474, 1.041203454658709}, {2.5, 1.0012112869042689}, {2.5625, 1.0233155184848617}, {2.625, 1.}, {2.7405, 1.0233155184848617}, {2.8655, 1.0658179416204447}, {2.875, 1.}}	0.981038	0.886936	-8.22545	9.27401
DLAEMQEWMTQAEEEYLER	UTRN	P46939	{{0, 0.776665120458929}, {0.272, 0.8584512254470043}, {0.375, 1.0635825224832118}, {0.68, 1.1022824879078723}, {0.75, 2.0452954450736476}, {1.088, 0.7090136976659286}, {1.125, 2.5491968607788738}, {1.496, 1.5149173010648287}, {1.5, 0.9232492555911354}, {1.875, 1.1895306701340054}, {1.904, 1.000916718715528}, {2.25, 1.1801856047024004}, {2.312, 1.220077979212546}, {2.625, 2.164872692197404}, {2.72, 0.5568434493104415}, {3, 1.}, {3., 1.}}	NA	0.796348	exposed	NA	NA	NA	NA	NA
DLAILQCHGELDPMVPVR	LYPLA2	O95372	{{0, 1.0320643444955582}, {0.125, 0.9423013860138578}, {0.136, 0.4661423170969733}, {0.25, 0.7991470152851705}, {0.272, 1.0837094869745465}, {0.375, 1.1770254623644496}, {0.408, 0.4284151812405367}, {0.5, 0.6517003490819147}, {0.544, 0.9067613564255643}, {0.625, 0.7479872650960061}, {0.68, -0.1975895274375026}, {0.75, 1.0635562621584147}, {0.816, -0.18861172757284267}, {0.875, 1.195838308098446}, {0.952, 1.2279007614942992}, {1, 1.1059002617535123}, {1.088, 0.25008130146662455}, {1.125, 1.0586932393504829}, {1.224, 0.03676660471026627}, {1.25, 0.7941775693355011}, {1.36, 1.414011253986902}, {1.375, 0.7265775584006309}, {1.496, 3.4687122017703307}, {1.5, -0.37130950492339726}, {1.625, 0.7192135400272704}, {1.632, 0.40199904344101955}, {1.75, 1.0395718511492928}, {1.768, 0.7025482603453566}, {1.875, 0.9417763853948666}, {1.904, 1.1472946728270903}, {2, 0.8941612140236389}, {2.04, 0.9789250611714628}, {2.125, 0.9757875129914102}, {2.176, 0.6978490880020576}, {2.25, 0.8987819902032786}, {2.312, 1.1228268594873076}, {2.375, 0.9819479777186384}, {2.448, -0.07712712447054779}, {2.5, 1.1886281903932736}, {2.584, 0.9230777328744741}, {2.625, 0.7048108577450778}, {2.72, 1.0565818758097025}, {2.856, 0.1353647965534102}, {2.875, 1.0246502315515817}, {3, 0.8000382344277658}, {3., 1.0577818556867553}}	{{0, 1.0706540615294833}, {0.136, 1.1093217963550912}, {0.408, 0.9215031801764553}, {0.544, 1.057120480458471}, {0.816, 1.038031392333437}, {0.952, 1.038031392333437}, {1.224, 1.0599284733091134}, {1.36, 0.9393529924792476}, {1.632, 1.0301207115868936}, {1.768, 1.0459887982076892}, {2.04, 0.9391879772477675}, {2.176, 0.8371922018417908}, {2.448, 1.060924821794456}, {2.584, 1.019807838261624}, {2.856, 1.139495111423664}, {3., 1.}}	1.09092	exposed	NA	NA	NA	NA	NA
DLAVAGPEMQVK	MVP	Q14764	{{0, 0.8928981238945053}, {0.125, 0.7398012754682298}, {0.136, 0.9102336055957982}, {0.25, 0.8944165492153061}, {0.272, 0.9177848734142457}, {0.375, 0.7125516838227893}, {0.408, 0.7656341175733146}, {0.5, 0.6083083684571811}, {0.544, 1.005637513673967}, {0.625, 0.7841625665120304}, {0.68, 0.9913505507236136}, {0.75, 0.6100229677186304}, {0.816, 0.9213303381130514}, {0.875, 0.5588779080750294}, {0.952, 1.0959582205380238}, {1, 0.8510930940662789}, {1.088, 1.0831172050783322}, {1.125, 0.6568472769815894}, {1.224, 1.1230754743360585}, {1.25, 0.6283846279233145}, {1.36, 0.9575967321107786}, {1.375, 0.9032137213852164}, {1.496, 1.0405633081650614}, {1.5, 1.0374786299927845}, {1.625, 0.9535026921115245}, {1.632, 1.1527727547690056}, {1.75, 0.9809703492372153}, {1.768, 1.1792811321225625}, {1.875, 0.9834600956015086}, {1.904, 1.2107628237672943}, {2, 0.9295833228801026}, {2.04, 1.054695344052208}, {2.125, 0.9876354673397625}, {2.176, 0.8398462700873519}, {2.25, 0.9282012479901882}, {2.312, 1.1524783301068766}, {2.375, 1.}, {2.448, 0.9486548718441716}, {2.5, 0.9978593170226475}, {2.584, 1.1237889685654838}, {2.625, 0.961270484536885}, {2.72, 1.1455087694347332}, {2.856, 1.1567938883646485}, {2.875, 1.}, {3, 1.}, {3., 1.}}	{{0, 1.0242548961769167}, {0.125, 0.7756299368434888}, {0.136, 1.0242506805764229}, {0.25, 0.8248362573856924}, {0.272, 0.8625991936450212}, {0.375, 0.5546565629165836}, {0.408, 0.906239008005831}, {0.5, 0.7252496129591178}, {0.544, 0.9448357926817225}, {0.625, 0.6908459450982827}, {0.68, 1.0573369307739913}, {0.75, 0.5689939339370103}, {0.816, 1.0304426598416212}, {0.875, 0.5937866807275288}, {0.952, 0.9787250719863996}, {1, 0.5965475268590394}, {1.088, 1.0141430981249284}, {1.125, 0.6690267130919554}, {1.224, 1.046242321591723}, {1.25, 0.7128382672295084}, {1.36, 0.9135996160643169}, {1.375, 0.8792087795725808}, {1.496, 0.9576446124664639}, {1.5, 0.9688495786487192}, {1.625, 0.9822590316549845}, {1.632, 1.0273560891402764}, {1.75, 0.9794907548252672}, {1.768, 0.9150410446754798}, {1.875, 0.995105808123246}, {1.904, 0.995105808123246}, {2, 0.9878241422462516}, {2.04, 0.995105808123246}, {2.125, 1.0093398239104627}, {2.176, 0.6762168542468139}, {2.25, 1.0082495123623887}, {2.312, 0.9720943108158692}, {2.375, 1.0140658062814123}, {2.448, 1.0356098284350126}, {2.5, 1.0232345487768975}, {2.584, 0.8973175885526565}, {2.625, 0.9931038024705591}, {2.72, 0.9488075513606993}, {2.856, 1.0359268703550442}, {2.875, 1.0561818659355442}, {3, 1.}, {3., 0.8003461066740039}}	0.95014	exposed	NA	NA	NA	NA	NA
DLDKADSMIR	PLEC	Q15149	{{0, 0.9833421604542069}, {0.25, 1.0234992910684557}, {0.625, 1.2918732541741362}, {1, 1.0587349552414835}, {1.375, 1.0695577203099038}, {1.75, 1.1513692403667009}, {2.125, 1.2041882942343185}, {2.5, 1.088934724443274}, {2.875, 1.}}	{{0, 1.0074091350260495}, {0.136, 0.9216351685030904}, {0.375, 1.0512401359947035}, {0.544, 0.9004647382584007}, {0.75, 0.9014622249233909}, {0.952, 0.9290914424081832}, {1.125, 0.8549889142916419}, {1.36, 0.8496835135936563}, {1.5, 0.8966546269556239}, {1.768, 0.8842433598185072}, {1.875, 0.9654329465926244}, {2.176, 0.686716227560416}, {2.25, 1.013986129861189}, {2.584, 0.8432199948451}, {2.625, 1.0213921040036014}, {3, 1.0421203531004912}, {3., 0.9578796468995087}}	0.996519	exposed	NA	NA	NA	NA	NA
DLDVAILVGSMPR	MDH1	P40925	{{0, 0.8607622821098118}, {0.125, 1.0375050417319618}, {0.136, 1.0319257680769278}, {0.25, 1.011177137763575}, {0.272, 0.9293174498819518}, {0.375, 1.0147525584117527}, {0.408, 0.9016486400949746}, {0.5, 0.838568799479339}, {0.544, 1.0006179343789803}, {0.625, 0.9163330345463128}, {0.68, 0.9294018746587078}, {0.75, 0.8733418730491187}, {0.816, 0.8193638080352816}, {0.875, 0.8795293156634506}, {0.952, 1.1672836886094622}, {1, 0.8896574575192213}, {1.088, 1.1470084398733296}, {1.125, 0.970050901268316}, {1.224, 1.1423550209772402}, {1.25, 0.870242604586697}, {1.36, 0.9498886402274316}, {1.375, 0.8992530690851234}, {1.496, 1.1603994576378294}, {1.5, 0.6845156766795581}, {1.625, 0.9950650882390685}, {1.632, 1.0100701011074924}, {1.75, 0.8913912593819402}, {1.768, 1.0099332819685807}, {1.875, 0.9075468123166807}, {1.904, 1.1480875731422662}, {2, 1.0684209910641649}, {2.04, 1.062701553748595}, {2.125, 0.9075468123166807}, {2.176, 0.8043486563302449}, {2.25, 0.9447720387395616}, {2.312, 1.1030134770196784}, {2.375, 1.}, {2.448, 1.0501798716272943}, {2.5, 1.0055029891182239}, {2.584, 0.7806654071841914}, {2.625, 0.8829714430913936}, {2.72, 1.0764267498468978}, {2.856, 1.0749484137701848}, {2.875, 0.963539683332396}, {3, 0.8519973893435264}, {3., 1.}}	{{0, 0.87391097226437}, {0.125, 0.937300583140952}, {0.136, 0.9941148243443171}, {0.25, 0.9511577565751955}, {0.272, 0.7838283010732894}, {0.375, 0.9972199659059955}, {0.408, 0.8806625958572358}, {0.5, 0.9827396857666761}, {0.544, 0.919554265516795}, {0.625, 0.9934056226662012}, {0.68, 1.0148038901581606}, {0.75, 1.005639769206721}, {0.816, 1.022736169521988}, {0.875, 0.9721053564389209}, {0.952, 0.9919716099899551}, {1, 0.9736323912177137}, {1.088, 0.972105356438921}, {1.125, 0.9721053564389209}, {1.224, 1.0318248398617678}, {1.25, 0.9961329602202666}, {1.36, 0.8918631311248328}, {1.375, 0.9149440725723312}, {1.496, 0.9195624391394042}, {1.5, 1.0310584229307291}, {1.625, 0.9786136006982677}, {1.632, 0.9640775253689405}, {1.75, 0.9040823480894797}, {1.768, 0.891485418269937}, {1.875, 0.9737122170517568}, {1.904, 1.008848971207269}, {2, 0.9746199193849283}, {2.04, 0.9746199193849283}, {2.125, 0.9610984027720996}, {2.176, 0.6752132876594995}, {2.25, 0.9802251432029896}, {2.312, 1.0215780572881838}, {2.375, 1.0428172779435412}, {2.448, 1.0283052943034563}, {2.5, 0.8926496609710579}, {2.584, 0.9651685098925759}, {2.625, 0.9608367725086198}, {2.72, 0.9481639282334646}, {2.856, 0.978283788255357}, {2.875, 1.0305610966808367}, {3, 1.}, {3., 0.9128913149988044}}	0.868771	exposed	NA	NA	NA	NA	NA
DLEALMFDR	PGM1	P36871	{{0, 0.12754812715691738}, {0.125, 0.11222773884204329}, {0.136, 0.20966802478910251}, {0.25, 0.1601671975176197}, {0.272, 0.30759529925875306}, {0.375, 0.08354467683162824}, {0.408, 0.3332875349422479}, {0.5, 0.17015458949765727}, {0.544, 0.3817699321396706}, {0.625, 0.2601747339002982}, {0.68, 0.44215779554566037}, {0.75, 0.2742010234486489}, {0.816, 0.5442983016412802}, {0.875, 0.49130872709395457}, {0.952, 0.8077818936284202}, {1, 0.5979422026689942}, {1.088, 0.8351195703755985}, {1.125, 0.654589171962053}, {1.224, 0.9352474859846082}, {1.25, 0.943056993993677}, {1.36, 1.0171747711801258}, {1.375, 0.7433625589600537}, {1.496, 0.9331186499037936}, {1.5, 0.6525503650048294}, {1.625, 1.1789254049663775}, {1.632, 0.6974144048924589}, {1.75, 0.846710106941535}, {1.768, 1.1364369246983008}, {1.875, 0.9194743193983802}, {1.904, 1.156292614425996}, {2, 1.2350896068863357}, {2.04, 1.063465855909652}, {2.125, 0.9194743193983802}, {2.176, 0.8370096977619905}, {2.25, 0.9372983913217885}, {2.312, 1.0922744750199926}, {2.375, 1.5968017931291314}, {2.448, 0.9932859370367262}, {2.5, 0.9948012761864414}, {2.584, 1.0441031058784254}, {2.625, 0.9962865135123977}, {2.72, 1.0962625933408452}, {2.856, 0.5770290623670243}, {2.875, 0.9571589987976137}, {3, 0.9509726744802411}, {3., 0.9969068378413137}}	{{0, 0.0178056174780941}, {0.125, 0.07818451194236534}, {0.136, 0.2047026894101823}, {0.25, -0.6207048986415018}, {0.272, 0.15749889713136203}, {0.375, 0.15890605634112515}, {0.408, 0.29040046699851196}, {0.5, 0.2432945051204646}, {0.544, 0.2623561404824478}, {0.625, -0.7103341298424988}, {0.68, 0.5059318295071913}, {0.75, 0.3633792561056078}, {0.816, 0.7570686371339769}, {0.875, 0.42313923764381084}, {0.952, 0.683806582740368}, {1, 0.07616814314492527}, {1.088, 0.8857304987977201}, {1.125, 0.6494048706046124}, {1.224, 0.9768630288384565}, {1.25, 0.6847450659027392}, {1.36, 0.7928701247378899}, {1.375, 0.6722017432087952}, {1.496, 0.9946980064818265}, {1.5, 0.890353324373722}, {1.625, 0.8455367007716669}, {1.632, 1.0163728361743538}, {1.75, 0.7395629304569283}, {1.768, 0.8276331060341713}, {1.875, 0.8681864768716044}, {1.904, 1.0552303134605125}, {2, 0.9047492196126561}, {2.04, 1.048182777282452}, {2.125, 0.8729953493998682}, {2.176, 0.6571640266314188}, {2.25, 0.9463356150136464}, {2.312, 1.058834870723541}, {2.375, 1.028164714142567}, {2.448, 1.0750032596139685}, {2.5, 0.9939030328218259}, {2.584, 0.9248147038560864}, {2.625, 0.987780268047088}, {2.72, 1.0503090498199652}, {2.856, 1.062168021338271}, {2.875, 1.0229667368590956}, {3, 0.9949836891497771}, {3., 0.9361960613209894}}	0.0743304	two-state	{{0., 0.10575324000743912}, {0.125, 0.1601671975176197}, {0.136, 0.1601671975176197}, {0.25, 0.1763562352496692}, {0.272, 0.17191991128920392}, {0.375, 0.2211318680780298}, {0.408, 0.2322131865992472}, {0.5, 0.2623561404824478}, {0.544, 0.2713703299531286}, {0.625, 0.31077240338528417}, {0.68, 0.3507315441807299}, {0.75, 0.38764403438979755}, {0.816, 0.4303157588685997}, {0.875, 0.4878066344526259}, {0.952, 0.5968373831619395}, {1., 0.6494048706046124}, {1.088, 0.6691978773512105}, {1.125, 0.7006705860241199}, {1.224, 0.7249209213062806}, {1.25, 0.7549222209872878}, {1.36, 0.7474933267793269}, {1.375, 0.8005745404024858}, {1.496, 0.8269078284193743}, {1.5, 0.8455367007716669}, {1.625, 0.8522864705712263}, {1.632, 0.8712656893841961}, {1.75, 0.891122020303095}, {1.768, 0.9047492196126561}, {1.875, 0.9361378819686504}, {1.904, 0.9194743193983802}, {2., 0.9194743193983802}, {2.04, 0.9217791267419173}, {2.125, 0.9440164911169158}, {2.176, 0.9463356150136464}, {2.25, 0.9626967485043969}, {2.312, 0.963996057950328}, {2.375, 0.9948012761864414}, {2.448, 0.9955438948494195}, {2.5, 1.0146592848573863}, {2.584, 1.0146592848573863}, {2.625, 1.0074458548782235}, {2.72, 0.9962865135123977}, {2.856, 1.0007045773249168}, {2.875, 0.9949836891497771}, {3., 1.0051226411374359}}	0.994134	0.89483	-1.46975	1.64249
DLEEALEMGVDWSLR	RTCB	Q9Y3I0	{{0, 0.7952579407194613}, {0.125, 0.611244691589102}, {0.136, 1.184112821082679}, {0.25, 0.6880454015247177}, {0.272, 1.4516023117154022}, {0.375, 0.5670120583504341}, {0.408, 0.9753065283855593}, {0.5, 0.6744406027305361}, {0.544, 1.3433017102613243}, {0.625, 0.6251106870512727}, {0.68, 1.1515688664508232}, {0.75, 0.7213665064475252}, {0.816, 0.7883955432653917}, {0.875, 0.8877626899363944}, {0.952, 1.3234883000341773}, {1, 0.8877626899363944}, {1.088, 0.9600256505094815}, {1.125, 0.913925025748128}, {1.224, 0.8090330160136618}, {1.25, 0.9811600071572687}, {1.36, 1.0810850582908487}, {1.375, 0.9545004710482105}, {1.496, 1.3656908045715754}, {1.5, 1.1881847691717888}, {1.625, 1.248016220512119}, {1.632, 0.8848488420999461}, {1.75, 1.2635164816010698}, {1.768, 0.9596318142903046}, {1.875, 1.296836059577274}, {1.904, 0.90523048345178}, {2, 1.3641662682895328}, {2.04, 0.9199179595857296}, {2.125, 1.2045808886105795}, {2.176, 0.7500962076600712}, {2.25, 1.3426028967088337}, {2.312, 0.8945043241397943}, {2.375, 1.3834011573664782}, {2.448, 0.6204922160085893}, {2.5, 1.5609033371329109}, {2.584, 0.8298280968512096}, {2.625, 1.394771948047529}, {2.72, 0.9263841223550562}, {2.856, 0.6887819886837596}, {2.875, 1.2041327635559294}, {3, 1.315422314420748}, {3., 0.8505363237528845}}	NA	0.74978	exposed	NA	NA	NA	NA	NA
DLEEEIQMLK	ERC1	Q8IUD2	{{0, 0.7820251050425514}, {0.125, 0.6189815416998903}, {0.136, 0.4781098432793123}, {0.25, 0.7994300554938494}, {0.272, 1.0916801411051074}, {0.375, 0.7545954899193745}, {0.408, 0.7468168375189018}, {0.5, 0.7099982678719118}, {0.544, 1.2606706266763632}, {0.625, 0.8917301164822371}, {0.68, 0.6523743582028522}, {0.75, 0.730983272613674}, {0.816, 0.950666756697701}, {0.875, 0.8650436492073166}, {0.952, 1.1762603470073703}, {1, 0.8618006664890026}, {1.088, 1.0814152603688916}, {1.125, 0.9551978177859008}, {1.224, 1.1712738229465636}, {1.25, 0.5161999587615893}, {1.36, 0.7829303363245931}, {1.375, 1.0299555534214688}, {1.496, 0.9661853887929833}, {1.5, 0.2768995314441817}, {1.625, 1.0913777058534047}, {1.632, 0.9700518318141904}, {1.75, 0.8551211974559565}, {1.768, 0.8275720898750496}, {1.875, 0.8262208835124163}, {1.904, 1.00183141352305}, {2, 0.8107430954410919}, {2.04, 1.2800012983462454}, {2.125, 0.8979382712983761}, {2.176, 0.5919980242350802}, {2.25, 0.7342726844476285}, {2.312, 1.114111740079287}, {2.375, 1.0493252909576585}, {2.448, 0.9766213639895788}, {2.5, 0.9807695734444905}, {2.584, 0.5808003575872135}, {2.625, 0.8862893914579586}, {2.72, 0.9954817101236149}, {2.856, 1.1538437150420775}, {2.875, 1.0859613759138167}, {3, 0.7169980481757205}, {3., 1.}}	NA	0.749914	exposed	NA	NA	NA	NA	NA
DLEEHIISAGLADMVAAAETITTDSEK	CUL5	Q93034	{{0, 0.13060470847769265}, {0.375, 0.21548297073941058}, {0.75, 0.10732631101021874}, {1.125, 0.5519271455977702}, {1.5, 0.49493149176655055}, {1.875, 0.5137863100517297}, {2.25, 0.418888211137731}, {2.625, 0.9408152068436149}, {3, 1.}}	NA	0.130605	non-two-state	{{0, 0.13060470847769265}, {0.375, 0.21548297073941058}, {0.75, 0.10732631101021874}, {1.125, 0.5519271455977702}, {1.5, 0.49493149176655055}, {1.875, 0.5137863100517297}, {2.25, 0.418888211137731}, {2.625, 0.9408152068436149}, {3, 1.}}	0.804488	NA	NA	NA
DLEHSLQMEAYER	CDC42BPB	Q9Y5S2	{{0, 0.6413255678910671}, {0.125, 0.4533176596654225}, {0.136, 0.5135265610701782}, {0.25, 0.539302876997664}, {0.375, 0.32606218870082726}, {0.408, 0.5536949165401993}, {0.5, 0.4788981883856451}, {0.544, 1.1856045013803849}, {0.625, 0.5272613824879323}, {0.75, 0.7169043183232213}, {0.816, 0.6505840973925445}, {0.875, 1.0034429099255484}, {0.952, 1.0824636585160585}, {1, 0.8750573224666276}, {1.125, 0.7546540232321168}, {1.224, 0.36198988303332047}, {1.25, 0.23628287628953254}, {1.36, 1.1207908169109353}, {1.375, 1.0210190983656109}, {1.5, 0.38136416750890345}, {1.625, 0.941186165397072}, {1.632, 0.6128390649156662}, {1.75, 0.7972176605400233}, {1.768, 0.5121973867367544}, {1.875, 0.9499473518902459}, {2, 0.7086951588750523}, {2.04, 0.9696199566022182}, {2.125, 0.7086951588750523}, {2.176, 0.5179741583161863}, {2.25, 0.7694902794265595}, {2.375, 0.8662154361547666}, {2.448, 0.28743476194971307}, {2.5, 0.704620087923618}, {2.584, 0.5977728004155574}, {2.625, 1.0127563230094982}, {2.856, 0.3022141057954174}, {2.875, 1.0413338945989676}, {3, 0.9970277761260237}, {3., 0.8486511407506696}}	{{0, 0.8811927750250246}, {0.125, 1.0997348047710902}, {0.375, 1.1292520957143488}, {0.5, 1.296386291838694}, {0.75, 1.3927957653546332}, {0.875, 0.8973946692007876}, {1.125, 0.8413287807449971}, {1.25, 1.2506998919828494}, {1.5, 1.233867240951563}, {1.625, 0.3519709070563985}, {1.875, 0.9695684660645886}, {2, 0.9695684660645882}, {2.25, 1.328213208935825}, {2.375, 0.7712964503678388}, {2.625, 0.8821737699205864}, {3, 1.2287035496321612}}	-0.222372	non-two-state	{{0., 0.7092393800207607}, {0.0625, 0.7092393800207607}, {0.125, 0.7575501285318655}, {0.1305, 0.6786042497348788}, {0.136, 0.5453252497122256}, {0.193, 0.5453252497122256}, {0.25, 0.52721289120194}, {0.3125, 0.5453252497122256}, {0.375, 0.5489232595978595}, {0.39149999999999996, 0.5464988967689317}, {0.45399999999999996, 0.5464988967689317}, {0.5, 0.6193922741340259}, {0.522, 0.5404781495140658}, {0.544, 0.6193922741340259}, {0.5845, 0.8240370911087769}, {0.625, 0.7295395075122593}, {0.6875, 0.9301896098452445}, {0.75, 0.9301896098452445}, {0.7829999999999999, 0.8862259958337075}, {0.8454999999999999, 0.8862259958337075}, {0.875, 0.9301896098452445}, {0.9135, 0.9301896098452445}, {0.952, 0.9301896098452445}, {0.976, 0.8862259958337075}, {1., 0.8750573224666276}, {1.0625, 0.8750573224666276}, {1.125, 0.8750573224666276}, {1.1745, 0.8750573224666276}, {1.237, 0.8750573224666276}, {1.25, 0.9480382104161192}, {1.3050000000000002, 0.8684858953519521}, {1.36, 0.8684858953519521}, {1.3675000000000002, 0.9480382104161192}, {1.375, 0.9612847075913926}, {1.4375, 0.9811026318813414}, {1.5, 0.8655581906029122}, {1.5625, 0.82956606438865}, {1.625, 0.7050283627278447}, {1.6284999999999998, 0.6910088445786868}, {1.6909999999999998, 0.6910088445786868}, {1.75, 0.8001036079850208}, {1.759, 0.7831981423908654}, {1.768, 0.8170090735791763}, {1.8215, 0.8170090735791763}, {1.875, 0.8170090735791763}, {1.9375, 0.9031844763414587}, {2., 0.8029895554300184}, {2.02, 0.8029895554300184}, {2.0825, 0.7727478227466908}, {2.125, 0.79993389518135}, {2.1505, 0.7399958046214455}, {2.176, 0.8187559432613027}, {2.213, 0.7399958046214455}, {2.25, 0.7086951588750523}, {2.3125, 0.7399958046214455}, {2.375, 0.7066576233993351}, {2.4115, 0.7399958046214455}, {2.474, 0.7379582691457284}, {2.5, 0.8187559432613027}, {2.542, 0.7379582691457284}, {2.584, 0.7854177620391922}, {2.6045, 0.7933969289221021}, {2.625, 0.9230336518098117}, {2.7405, 0.9763608288265399}, {2.8655, 0.9763608288265399}, {2.875, 0.9763608288265399}, {2.9375, 1.0206669472994838}}	0.499766	NA	NA	NA
DLEMCIER	DNMBP	Q6XZF7	{{0, 1.1958345777394987}, {0.25, 0.8804298217652209}, {0.625, 1.3423821889160155}, {1, 0.9446002972773128}, {1.375, 0.9365637814795783}, {1.75, 0.8691901080110895}, {2.125, 0.9784104403009498}, {2.5, 0.8605588387169611}, {2.875, 1.}}	NA	1.19583	exposed	NA	NA	NA	NA	NA
DLETQPHMQEFR	LEPRE1	Q32P28	{{0, 0.3655555292019373}, {0.125, 0.7818678984124408}, {0.136, 0.331851899747419}, {0.25, 0.21878357985146757}, {0.272, 1.151437720977692}, {0.408, 0.7519194426198186}, {0.5, 0.26860276021513074}, {0.544, 0.4817380034691717}, {0.625, 0.507853130949494}, {0.68, 0.5698054112220261}, {0.816, 0.506558870862915}, {0.875, 0.507582452230693}, {0.952, 0.6609126826231871}, {1, 0.6609126826231871}, {1.088, 0.6609126826231871}, {1.224, 0.7209830605690513}, {1.25, 0.5974622836969001}, {1.36, 0.5405284933232815}, {1.375, 0.752676158051124}, {1.496, 1.2084765059072649}, {1.625, 1.4783057216320659}, {1.632, 0.8170952363370119}, {1.75, 0.9251045050871729}, {1.768, 0.5978754696894565}, {1.904, 0.7289295094182882}, {2, 0.6929255530703247}, {2.04, 1.0612804317224929}, {2.125, 1.038054877413793}, {2.176, 0.32695214266087486}, {2.312, 0.7968788166252281}, {2.375, 1.0588541473711899}, {2.448, 0.6893852611976927}, {2.5, 0.8054141465841845}, {2.584, 0.44292136573627133}, {2.72, 0.7182282488644104}, {2.856, 0.818170389790879}, {2.875, 1.}, {3., 0.5972072101025392}}	{{0, -2.0358706569330365}, {0.125, -2.2116970132402543}, {0.25, -0.7144930941221358}, {0.272, -0.6714629145838256}, {0.375, -2.9123273866620263}, {0.408, -0.7702785176163034}, {0.5, -1.4658047705658734}, {0.625, -0.6510377193258083}, {0.68, -0.03487301970304543}, {0.75, -0.8996661962692212}, {0.816, 0.823557660291843}, {0.875, -0.8994745952712706}, {1, -0.13669201797633515}, {1.088, 0.2788240143305468}, {1.125, -0.26827349152387714}, {1.224, 1.423200425632115}, {1.25, 0.7656097435866541}, {1.375, 0.5607434458835682}, {1.496, 0.10153650054871109}, {1.5, 0.7236546346567514}, {1.625, -0.10690303853232598}, {1.632, 2.1586898713728324}, {1.75, 0.5526304547057999}, {1.875, -0.26264439260387235}, {1.904, 0.9430691529031533}, {2, 1.279566678048114}, {2.04, 1.279566678048114}, {2.125, 0.8599312904801859}, {2.25, -0.24588355529516404}, {2.312, 0.7380206778032241}, {2.375, 1.0000000000000009}, {2.448, 1.6542543403237233}, {2.5, 0.4805480857445017}, {2.625, 0.30303461612073257}, {2.72, 1.2398150608914622}, {2.856, 1.8414184688324877}, {2.875, 0.907518019588276}, {3, 0.9020053093900182}, {3., 0.9851421011619325}}	0.689672	exposed	NA	NA	NA	NA	NA
DLFDMKPFEDALR	SHC1	P29353	{{0, 1.0486746658650332}, {0.125, 1.1349076988464102}, {0.25, 0.996164329635853}, {0.5, 1.0818632852457573}, {0.625, 0.9626656605398176}, {0.875, 1.1418791531171055}, {1, 0.9843473083467511}, {1.25, 0.9714139922244271}, {1.375, 1.1305815354183426}, {1.625, 0.9246084926224483}, {1.75, 0.9247792340630854}, {2, 0.9863339028519802}, {2.125, 1.0265519616080092}, {2.375, 0.9999999999999998}, {2.5, 0.9671227675612124}, {2.875, 1.}}	NA	1.04867	exposed	NA	NA	NA	NA	NA
DLFDSMDK	USP14	P54578	{{0, 0.19018344202960683}, {0.125, 0.2726810194919288}, {0.136, 0.39726956800894986}, {0.25, 0.2757646357650516}, {0.272, 0.3540834918913325}, {0.375, 0.4144371553811443}, {0.408, 0.5127018071522184}, {0.5, 0.2547120326904435}, {0.544, 0.6030543502568161}, {0.625, 0.6059091715724025}, {0.68, 0.5778651419165384}, {0.75, 0.7930267413627925}, {0.816, 0.49808857423908665}, {0.875, 0.924837003412114}, {0.952, 0.8389915094425511}, {1, 0.9500116339104108}, {1.088, 0.7903291041829014}, {1.125, 0.9049291505226325}, {1.224, 0.5847194181899641}, {1.25, 1.160838486250139}, {1.36, 0.8617635500888283}, {1.375, 0.822712141927104}, {1.496, 0.8710529439166879}, {1.5, 0.5558093041433546}, {1.625, 0.4427970527801912}, {1.632, 0.695877024522612}, {1.75, 0.771967536671583}, {1.768, 0.8216497639411103}, {1.875, 0.7540179335155061}, {1.904, 0.8694060591152516}, {2, 0.6783494729922576}, {2.04, 0.8694060591152516}, {2.125, 0.803882606669293}, {2.176, 0.7938639210344517}, {2.25, 0.7696769796048116}, {2.312, 0.8820319670178353}, {2.375, 0.8539847338557969}, {2.448, 0.5939048864399082}, {2.5, 0.9170657203088293}, {2.584, 1.0768232373468618}, {2.625, 0.98490721583186}, {2.72, 0.9464266186729224}, {2.856, 0.6570328221094417}, {2.875, 0.9542193611380481}, {3, 1.004168210912582}, {3., 0.769452433883875}}	{{0, -1.9936310737898852}, {0.125, 0.3913071060641522}, {0.136, -1.3774496440001718}, {0.25, -1.686223208163954}, {0.272, 0.6946160641140409}, {0.375, -0.035420777657824386}, {0.408, 1.1935243757766947}, {0.5, 0.05272192813991633}, {0.544, -0.06823041808788197}, {0.625, -0.7816779020008768}, {0.68, 0.28331294572854976}, {0.75, 0.5992437203224306}, {0.816, 0.9624158823586516}, {0.875, 0.8437304407811548}, {0.952, 0.9167153658400486}, {1, 0.6146795089780678}, {1.088, 1.234384133719776}, {1.125, 0.8034254208046316}, {1.224, 1.3800342448768799}, {1.25, 0.7609293885590631}, {1.36, 0.8279812396824459}, {1.375, 0.35377387796072307}, {1.496, 1.2252824140929974}, {1.5, 0.9538479980316052}, {1.625, 0.32444815892280376}, {1.632, 1.3224388177392645}, {1.75, -0.08418621828312217}, {1.768, 0.5259605705890601}, {1.875, 0.4319330096281203}, {1.904, 1.2357352648212605}, {2, 0.4050958032788895}, {2.04, 1.3365168437558248}, {2.125, 0.24176284091379785}, {2.176, 0.4319330096281202}, {2.25, 0.7258247725186642}, {2.312, 1.3058604023732194}, {2.375, 1.}, {2.448, 1.4473951889513694}, {2.5, 0.6951483979211859}, {2.584, 0.8844151806228526}, {2.625, 0.7576232834464096}, {2.72, 1.3068010255479134}, {2.856, 1.445567427683854}, {2.875, 1.0938591901522075}, {3, 0.9325335430055802}, {3., 1.1116031103004484}}	-0.379482	non-two-state	{{0., 0.1565445286247907}, {0.125, 0.25102794908907056}, {0.136, 0.25977176109520594}, {0.25, 0.33529922762531167}, {0.272, 0.3337032316345436}, {0.375, 0.33529922762531167}, {0.408, 0.3540834918913325}, {0.5, 0.43934638424382716}, {0.544, 0.5098047267374803}, {0.625, 0.539798746124718}, {0.68, 0.5904597460866772}, {0.75, 0.6586886945201432}, {0.816, 0.769846002275233}, {0.875, 0.8389915094425511}, {0.952, 0.8768952115305129}, {1., 0.9049291505226325}, {1.088, 0.9022957617182248}, {1.125, 0.8617635500888283}, {1.224, 0.8541280501472085}, {1.25, 0.8541280501472085}, {1.36, 0.8410546449148272}, {1.375, 0.822712141927104}, {1.496, 0.7907834469372315}, {1.5, 0.77203721070106}, {1.625, 0.771967536671583}, {1.632, 0.6790731531485569}, {1.75, 0.695877024522612}, {1.768, 0.6890333778488749}, {1.875, 0.7320641518039466}, {1.904, 0.7133263044069273}, {2., 0.7320641518039466}, {2.04, 0.7320641518039466}, {2.125, 0.7540179335155061}, {2.176, 0.7817704503196317}, {2.25, 0.7938639210344517}, {2.312, 0.7965157540664083}, {2.375, 0.8757190130665433}, {2.448, 0.8820319670178353}, {2.5, 0.9198814211128677}, {2.584, 0.9331540198928951}, {2.625, 0.9198814211128677}, {2.72, 0.9503229899054852}, {2.856, 0.98490721583186}, {2.875, 1.}, {3., 1.004168210912582}}	0.862468	NA	NA	NA
DLFGLASNEHDLSMAK	APPL2	Q8NEU8	{{0, 0.6026507013806545}, {0.125, 0.8856551595629953}, {0.25, 0.7076361428325937}, {0.5, 0.8520855549433222}, {0.625, 1.7948604579758334}, {0.875, 1.249679604974076}, {1, 1.4485951897520748}, {1.25, 1.1921377955251176}, {1.375, 1.204534734835014}, {1.625, 1.1178702999821748}, {1.75, 1.5245854582759248}, {2, 1.0937971821325587}, {2.125, 1.174775463524422}, {2.375, 1.06162885238995}, {2.5, 0.9898191580610468}, {2.875, 0.7257842677930422}}	{{0, 0.6399001895902784}, {0.125, 0.6585738974888896}, {0.375, 0.7648425946602773}, {0.5, 0.8665524404502083}, {0.75, 1.0797476388677152}, {0.875, 0.9409645502670974}, {1.125, 0.8570706137019575}, {1.25, 1.073848989336873}, {1.5, 0.41250514438108193}, {1.625, 0.7537811674843622}, {1.875, 0.9147612901338426}, {2, 0.9147612901338426}, {2.25, 1.0122746262539415}, {2.375, 0.9510431289208907}, {2.625, 1.0410511511066396}, {3, 1.0489568710791095}}	0.590936	exposed	NA	NA	NA	NA	NA
DLFIEADLMSPLDR	VPS33B	Q9H267	{{0, 1.4529658722459042}, {0.25, 1.5807989116401957}, {0.625, 1.5293847493884176}, {1, 2.2067961151833684}, {1.375, 1.4209443724122504}, {1.75, 1.416985280424517}, {2.125, 1.1014693967561016}, {2.5, 1.325057578283484}, {2.875, 1.}}	NA	1.45297	exposed	NA	NA	NA	NA	NA
DLGAQDAPAIAFGGSYGGMLSAYLR	DPP7	Q9UHL4	NA	{{0, 0.7146771993422371}, {0.272, -0.6942643139730741}, {0.408, -0.7407392738663614}, {0.68, -0.2287141338844347}, {0.816, 0.2884207157857461}, {1.088, 0.2884207157857461}, {1.224, 0.832790585658872}, {1.496, -1.0788334352428843}, {1.632, 1.2703680189171678}, {1.904, 0.1858382898943239}, {2.04, -0.41317449399342715}, {2.312, 0.053833447658039255}, {2.448, 0.8068329724417423}, {2.72, 1.3791922339620508}, {2.856, 1.446970995046282}, {3., 1.}}	0.769617	exposed	NA	NA	NA	NA	NA
DLGMMIHEQGDVIDSIEANVENAEVHVQQANQQLSR	STX7	O15400	{{0, 1.1290597833377038}, {0.25, 0.474823949661529}, {0.272, 5.76347695394638}, {0.375, 0.3625687838949332}, {0.625, 0.9762323866140739}, {0.68, 5.909646860623714}, {0.75, 0.4284218360662022}, {1, 1.1403259160281696}, {1.088, 4.120415650559483}, {1.125, 1.1403259160281696}, {1.375, 1.0006952081077738}, {1.496, 3.016087322163165}, {1.5, 0.8327887168585909}, {1.75, 1.0519249303540936}, {1.875, 1.7996156350266554}, {1.904, 1.3472107950024812}, {2.125, 1.3472107950024816}, {2.25, 1.186538385571889}, {2.312, 2.1914911592556017}, {2.5, 0.93171377285345}, {2.625, 1.3370402167006314}, {2.72, 2.4274151553442533}, {2.875, 0.9999999999999999}, {3, 1.0985145801409537}, {3., 0.9062346917368568}}	NA	1.23756	exposed	NA	NA	NA	NA	NA
DLGMMTMLK			{{0, 0.17648060559859802}, {0.125, 0.2151797976580466}, {0.5, 0.1463911803207437}, {0.875, 0.4793973545528117}, {1.25, 0.7566294041208966}, {1.625, 0.931571047622489}, {2, 0.754067879711503}, {2.375, 1.}}	NA	0.176481	two-state	{{0, 0.17648060559859802}, {0.125, 0.2151797976580466}, {0.5, 0.1463911803207437}, {0.875, 0.4793973545528117}, {1.25, 0.7566294041208966}, {1.625, 0.931571047622489}, {2, 0.754067879711503}, {2.375, 1.}}	0.951488	0.949203	-3.42686	3.61025
DLGMPDGEAALAAK	KANK2	Q63ZY3	{{0, 0.5775250695443024}, {0.25, 0.8661214028637484}, {0.375, 0.7069366591779949}, {0.625, 0.8483991936372595}, {0.75, 0.5592928300618799}, {1, 0.8686002650343712}, {1.125, 0.8686002650343712}, {1.375, 1.1778360782130208}, {1.5, 0.8666370554890096}, {1.75, 0.7386128397877203}, {1.875, 1.0184970671577134}, {2.125, 0.5810574218933678}, {2.25, 0.983196851462505}, {2.5, 1.0957872785329748}, {2.625, 1.4748310055284761}, {2.875, 1.0939839668325493}, {3, 0.9060160331674508}}	NA	-0.222263	non-two-state	{{0, 0.5775250695443024}, {0.125, 0.8563475334949591}, {0.3125, 0.7865290310208717}, {0.5, 0.7776679264076272}, {0.6875, 0.7038460118495697}, {0.875, 0.7139465475481255}, {1.0625, 0.8686002650343712}, {1.25, 1.023218171623696}, {1.4375, 1.0222365668510152}, {1.625, 0.8026249476383649}, {1.8125, 0.8785549534727168}, {2., 0.7997772445255407}, {2.1875, 0.7821271366779364}, {2.375, 1.03949206499774}, {2.5625, 1.2853091420307254}, {2.75, 1.2844074861805126}, {2.9375, 1.}}	0.510514	NA	NA	NA
DLGQSNSDLDMPFAK	PPFIBP1	Q86W92	{{0, 0.9432092417910489}, {0.125, 0.7843420156690706}, {0.136, 0.9477551993959555}, {0.25, 0.8536892240057405}, {0.272, 1.2316268373066608}, {0.375, 1.0514944494974456}, {0.408, 1.1228169450612535}, {0.5, 0.9275467041309462}, {0.544, 1.2117456558631907}, {0.625, 0.9883014274227273}, {0.68, 1.0152880830126687}, {0.75, 1.028157693239334}, {0.816, 0.9697933595698706}, {0.875, 1.1673367499754106}, {0.952, 1.1889291112797007}, {1, 1.043933549825479}, {1.088, 1.0661070399801744}, {1.125, 1.1391305230154993}, {1.224, 0.8526724473332089}, {1.25, 0.9988340482542988}, {1.36, 1.213954330518851}, {1.375, 1.0764021563172241}, {1.496, 1.3614409166547943}, {1.5, 1.136918945208366}, {1.625, 0.995474837335186}, {1.632, 0.9051952093525307}, {1.75, 0.9741685133199678}, {1.768, 0.9960463418554044}, {1.875, 1.0461490880290354}, {1.904, 1.1628927499488355}, {2, 1.006277925661135}, {2.04, 1.0106148480253296}, {2.125, 1.0106148480253296}, {2.176, 0.9694953833370225}, {2.25, 0.978832323988284}, {2.312, 1.161552054026702}, {2.375, 1.011890662677447}, {2.448, 0.852646930917738}, {2.5, 1.0289125651059505}, {2.584, 0.9553960450007023}, {2.625, 1.0074381283461933}, {2.72, 1.2911475419759226}, {2.856, 0.8530401324444141}, {2.875, 1.0085393261226223}, {3, 1.}, {3., 1.}}	NA	0.943209	exposed	NA	NA	NA	NA	NA
DLGVFIPAPMAQGMR	EIF4G2	P78344	{{0, 0.9126041729718193}, {0.125, 0.7903494856926289}, {0.25, 0.9969089685970532}, {0.5, 0.6285852990105014}, {0.625, 0.9264041292400423}, {0.875, 0.4904982855736046}, {1, 0.7268271760886551}, {1.25, 0.5359582384754198}, {1.375, 1.1766061043733642}, {1.625, 1.0775014410505392}, {1.75, 0.6539420342820733}, {2, 0.9072471127999022}, {2.125, 1.033814121631052}, {2.375, 1.0000000000000002}, {2.5, 0.7716297306993148}, {2.875, 1.}}	NA	1.01614	exposed	NA	NA	NA	NA	NA
DLHEEMNYITAIIEEQPK	FNTA	P49354	{{0, 0.40017436533803813}, {0.125, 0.2648389653135984}, {0.136, 0.5937760047463634}, {0.25, 0.20528223979034907}, {0.272, 0.788470406749244}, {0.375, -0.0023649575362651746}, {0.408, 0.4872975606409783}, {0.5, 0.07068521793540251}, {0.544, 0.3705875425238695}, {0.625, 0.2593503510266485}, {0.68, 0.37426357260738263}, {0.75, 0.2995789914056426}, {0.816, 0.5027517330167499}, {0.875, 0.5551672936406293}, {0.952, 0.5409828167854807}, {1, 0.7448925974045287}, {1.088, 0.7727899607614459}, {1.125, 0.755829773030383}, {1.224, 0.6337043028468043}, {1.25, 0.7472565602019443}, {1.36, 0.8055328306069801}, {1.375, 0.756767637709784}, {1.496, 1.0197924493967636}, {1.5, 0.792646216425291}, {1.625, 0.9336436706549969}, {1.632, 0.6551485001509851}, {1.75, 0.8985910107654962}, {1.768, 0.5126460985892781}, {1.875, 0.8334399469734899}, {1.904, 0.8982171142581077}, {2, 0.9467728719270988}, {2.04, 0.8334399469734899}, {2.125, 0.8334399469734899}, {2.176, 0.6807447078070308}, {2.25, 0.9202036749446068}, {2.312, 0.7604323257653198}, {2.375, 1.0746236491294785}, {2.448, 0.6658755282487819}, {2.5, 1.062044057586343}, {2.584, 0.5974339572774265}, {2.625, 0.9222871449696829}, {2.72, 0.8367212312559491}, {2.856, 0.7622842263805123}, {2.875, 1.0000000000000002}, {3, 1.0665372823637294}, {3., 0.7218745889104221}}	{{0, 0.6362300146090131}, {0.125, 0.36791108822148405}, {0.136, 0.5675784672421929}, {0.25, 0.6012270459916513}, {0.272, -0.2546760204186079}, {0.375, 0.45079084909536543}, {0.408, -0.12315960649206692}, {0.5, 0.2905522613029481}, {0.544, 0.3239110562799708}, {0.625, 0.4585321003388143}, {0.68, 0.2862606078928784}, {0.75, 0.4395521929433973}, {0.816, 0.6692374757769773}, {0.875, 0.5286514864582884}, {0.952, 0.7323949404149444}, {1, 0.5800794837987691}, {1.088, 0.7667946972071343}, {1.125, 0.7249961332826493}, {1.224, 0.7952810473993275}, {1.25, 0.8206709546851625}, {1.36, 0.7856115906034478}, {1.375, 0.7129974092940609}, {1.496, 0.42123409802204065}, {1.5, 0.7233976023867907}, {1.625, 0.8743398146770845}, {1.632, 0.7969977279733521}, {1.75, 0.7673999422025238}, {1.768, 0.8174205861275894}, {1.875, 0.7783319205284447}, {1.904, 0.8547288246877733}, {2, 0.8459074052275807}, {2.04, 0.8853187357167809}, {2.125, 0.8459074052275807}, {2.176, 0.7299875912921475}, {2.25, 0.8424685861539918}, {2.312, 0.8880867741698059}, {2.375, 1.0555665864753963}, {2.448, 1.070610927998477}, {2.5, 0.8956444373408154}, {2.584, 1.0204592085237068}, {2.625, 1.000283810341358}, {2.72, 0.8992199991643641}, {2.856, 1.0830912454536357}, {2.875, 0.9444334135246037}, {3, 1.0919323454125345}, {3., 0.8559699583841948}}	0.663896	exposed	NA	NA	NA	NA	NA
DLHFLMECNHEYK	SNX9	Q9Y5X1	{{0, 0.5118884505225199}, {0.25, 0.3947287560699354}, {0.272, 0.8796087741501379}, {0.375, 0.4139759608797486}, {0.625, 0.6915698130357932}, {0.68, 0.9605146658946864}, {0.75, 0.5051836938171601}, {1, 0.8745983682610162}, {1.088, 0.8745983682610162}, {1.125, 0.7767100044321524}, {1.375, 0.7548045336196908}, {1.496, 0.8584884695657001}, {1.5, 0.5558402085533656}, {1.75, 0.8485767789771287}, {1.875, 1.0875920969205455}, {1.904, 0.822628353466569}, {2.125, 0.8523302616483381}, {2.25, 1.0779259931252776}, {2.312, 0.7682837765442517}, {2.5, 1.1969064463126944}, {2.625, 1.1966887308255378}, {2.72, 0.8840576573336993}, {2.875, 0.9745502447131067}, {3, 1.2029937972304774}, {3., 0.9282211975380447}}	{{0, 0.3876911868064383}, {0.125, 0.5814838256220075}, {0.5, 0.3516373140629134}, {0.875, 0.6441654060029}, {1.25, 0.9364179727646449}, {1.625, 0.9962027739182552}, {2, 1.0445794787145302}, {2.375, 1.}}	0.428487	non-two-state	{{0., 0.5118884505225199}, {0.0625, 0.5118884505225199}, {0.1875, 0.5238105200117384}, {0.25, 0.4998251523482486}, {0.261, 0.43875841141014005}, {0.3235, 0.37318303506642436}, {0.375, 0.43875841141014005}, {0.4375, 0.49372008533587086}, {0.5625, 0.5981109584785951}, {0.625, 0.5049178988692785}, {0.6525000000000001, 0.6279356979715582}, {0.7150000000000001, 0.6458061260033663}, {0.75, 0.669508329519813}, {0.8125, 0.6981144300925165}, {0.9375, 0.7610226071324244}, {1., 0.7034143665678954}, {1.044, 0.8745983682610162}, {1.1065, 0.8745983682610162}, {1.125, 0.8745983682610162}, {1.1875, 0.8745983682610163}, {1.3125, 0.8665434189133582}, {1.375, 0.8126714685010383}, {1.4355, 0.8186964354093811}, {1.498, 0.8066532558488172}, {1.5, 0.8414894447108505}, {1.5625, 0.8512611210952913}, {1.6875, 0.8504535203127332}, {1.75, 0.8504535203127332}, {1.8125, 0.8531378624308958}, {1.875, 0.8504535203127332}, {1.8895, 0.852330261648338}, {1.952, 0.8523302616483381}, {2.0625, 0.8523302616483381}, {2.125, 0.8771704180105404}, {2.1875, 0.9020105743727427}, {2.25, 0.8523302616483381}, {2.2809999999999997, 0.9020105743727427}, {2.3434999999999997, 0.9758454435485736}, {2.4375, 1.0531446019766588}, {2.5, 1.1023712135548323}, {2.5625, 1.0531446019766588}, {2.625, 1.040419724333212}, {2.6725000000000003, 1.0988232249693652}, {2.7975000000000003, 1.0584035006361532}, {2.875, 1.0292017503180766}}	0.868825	NA	NA	NA
DLHNQMIK	MYO9B	Q13459	{{0, 0.7009676192580925}, {0.125, 0.7717511564852858}, {0.136, 1.2565899302342904}, {0.25, 0.8290689230727956}, {0.272, 0.6975142724902519}, {0.375, 0.9911979450326923}, {0.5, 1.3105044698871304}, {0.544, 0.9490400106328463}, {0.625, 1.1783614501901303}, {0.68, 1.6651790970160667}, {0.75, 1.6770321323888964}, {0.875, 1.3803983095302916}, {0.952, 0.9703854368172642}, {1, 1.2580034276692214}, {1.088, 1.2324726715659924}, {1.125, 0.8329239574200615}, {1.25, 0.8648698921109468}, {1.36, 0.963630000513881}, {1.375, 1.229743561333089}, {1.496, 1.543507525480792}, {1.5, 4.7696995744123205}, {1.625, 1.151333697135856}, {1.75, 1.3551449365727286}, {1.768, 0.917342755226448}, {1.875, 0.8882076764623529}, {1.904, 0.9752654726272331}, {2, 0.9752654726272331}, {2.125, 1.0736944999372933}, {2.176, 0.699999025767381}, {2.25, 1.4905998929723807}, {2.312, 0.7734205705292089}, {2.375, 0.988864765362464}, {2.5, 1.226163849073191}, {2.584, 0.7510333710371705}, {2.625, 0.9297103517798961}, {2.72, 2.1461251426837196}, {2.875, 1.254843252469938}, {3, 1.}, {3., 1.3986916784200016}}	NA	0.949098	exposed	NA	NA	NA	NA	NA
DLIDDLKSELSGNFEQVIVGMMTPTVLYDVQELR	ANXA4	P09525	NA	{{0, -0.6362967792637694}, {0.125, -0.12290669138447338}, {0.5, -0.48709557843140916}, {0.875, -0.6706351413781143}, {1.25, -0.025257567042803707}, {1.625, 0.839873276315704}, {2, 0.854884701903443}, {2.375, 1.}}	-0.636297	non-two-state	{{0, -0.6362967792637694}, {0.125, -0.12290669138447338}, {0.5, -0.48709557843140916}, {0.875, -0.6706351413781143}, {1.25, -0.025257567042803707}, {1.625, 0.839873276315704}, {2, 0.854884701903443}, {2.375, 1.}}	0.671795	NA	NA	NA
DLINEAMDVK	STK4	Q13043	{{0, 0.8514987050549809}, {0.25, 1.0998909878359178}, {0.375, 0.8282242641929707}, {0.625, 1.1127556891695884}, {0.75, 0.8116232336612779}, {1, 0.9823189720515745}, {1.125, 1.0406384019327684}, {1.375, 0.9120379957079168}, {1.5, 1.0628725390116445}, {1.75, 1.548307797966116}, {1.875, 0.9366248649268406}, {2.125, 0.8451440289238699}, {2.25, 0.900456905921987}, {2.5, 1.113947029404795}, {2.625, 1.1101497800193232}, {2.875, 1.0335619389168236}, {3, 0.860861494012731}}	NA	0.857629	exposed	NA	NA	NA	NA	NA
DLISHDEMFSDIYK	TPT1	P13693	{{0, 0.05548387205466411}, {0.125, 0.13644293759936607}, {0.136, 0.004398170763608199}, {0.25, 0.2385945836824898}, {0.272, 0.30071880288607966}, {0.375, 0.3558753344070789}, {0.408, 0.11890881715725632}, {0.5, 0.06004779059731048}, {0.544, 0.2588396681119864}, {0.625, 0.3719584709046906}, {0.68, 0.28328547262214643}, {0.75, 0.3753312840460206}, {0.816, 0.3664642559707227}, {0.875, 0.2610390833586434}, {0.952, 0.6699543576060116}, {1, 0.49103903868015186}, {1.088, 0.5566834280052289}, {1.125, 0.49103903868015186}, {1.224, 0.39441932413555664}, {1.25, 0.3219583015707919}, {1.36, 0.7392760824806062}, {1.375, 0.5461363624877325}, {1.496, 0.598511212034762}, {1.5, 0.5283821050575392}, {1.625, 0.7763540453145583}, {1.632, 0.722305125183895}, {1.75, 0.6739386368816669}, {1.768, 1.1808653604873283}, {1.875, 0.5570805528633814}, {1.904, 0.7388494724463821}, {2, 1.0984356195619338}, {2.04, 0.9441921514111151}, {2.125, 0.8525667565085098}, {2.176, 0.8913317672642802}, {2.25, 0.5619277368417894}, {2.312, 0.7741890652075825}, {2.375, 1.1748477925013578}, {2.448, 1.1270169917167536}, {2.5, 0.7696770988419865}, {2.584, 1.187813758165447}, {2.625, 0.571377654593453}, {2.72, 0.5792531095410623}, {2.856, 0.5161141499569687}, {2.875, 0.8397231390376301}, {3, 0.5744990924199215}, {3., 1.0179963048574288}}	{{0, 0.42376483658432734}, {0.125, 0.3645089048641216}, {0.136, 0.4239744492173064}, {0.25, 0.5057961636419732}, {0.272, 0.6262097125543407}, {0.375, 0.35773582269719567}, {0.408, 0.7408669459568866}, {0.5, 0.42551060273312624}, {0.544, 0.31242195510593135}, {0.625, 0.4170689604497613}, {0.68, 0.585152452942314}, {0.75, 0.2813973809802564}, {0.816, 0.7835499004050428}, {0.875, 0.5940683469805118}, {0.952, 0.6250149103711509}, {1, 0.5214136067574962}, {1.088, 0.855011247552562}, {1.125, 0.5553637204862708}, {1.224, 0.9653471187239335}, {1.25, 0.5364059991207816}, {1.36, 0.7850636121802331}, {1.375, 0.7246366580005198}, {1.496, 0.9227600553672894}, {1.5, 0.45542886659248527}, {1.625, 0.695555789102533}, {1.632, 0.9847519258254717}, {1.75, 0.8690257689651456}, {1.768, 0.879682509222507}, {1.875, 0.9694913141994221}, {1.904, 0.9857312362471283}, {2, 0.9431356336110716}, {2.04, 1.0588082482723609}, {2.125, 0.9694913141994221}, {2.176, 0.7901189893537073}, {2.25, 1.0054342890224566}, {2.312, 0.986542011045648}, {2.375, 1.}, {2.448, 1.0764666340810793}, {2.5, 0.982688202555311}, {2.584, 0.9368341352151688}, {2.625, 0.9826351788469002}, {2.72, 0.9734830259644687}, {2.856, 1.0647263675546275}, {2.875, 1.0307462688275386}, {3, 1.0112754245891813}, {3., 0.9821036577319867}}	0.241241	two-state	{{0., 0.2777489578415091}, {0.125, 0.42226219412540966}, {0.136, 0.396446198224147}, {0.25, 0.3592510214676501}, {0.272, 0.3201371274585081}, {0.375, 0.3480612507279079}, {0.408, 0.3568055785521373}, {0.5, 0.3480612507279079}, {0.544, 0.33034697001537494}, {0.625, 0.31263268930284205}, {0.68, 0.33889398329583836}, {0.75, 0.3766939798291883}, {0.816, 0.4382442897281895}, {0.875, 0.49103903868015186}, {0.952, 0.49103903868015186}, {1., 0.5214136067574962}, {1.088, 0.506226322718824}, {1.125, 0.5553637204862708}, {1.224, 0.541271180804257}, {1.25, 0.5593793846434524}, {1.36, 0.5553637204862708}, {1.375, 0.5876644096697821}, {1.496, 0.6380117959493989}, {1.5, 0.6847472129921}, {1.625, 0.7346403171983247}, {1.632, 0.7734961051839329}, {1.75, 0.807417011949059}, {1.768, 0.8976664010505786}, {1.875, 0.9294140449897659}, {1.904, 0.9401478523635691}, {2., 0.9694913141994221}, {2.04, 0.9694913141994221}, {2.125, 0.9694913141994221}, {2.176, 0.9847456570997111}, {2.25, 0.9999999999999999}, {2.312, 0.9849134644155214}, {2.375, 0.9871387262757318}, {2.448, 0.9849134644155214}, {2.5, 0.982688202555311}, {2.584, 0.9871387262757318}, {2.625, 0.982688202555311}, {2.72, 0.9826616907011057}, {2.856, 0.9773072467762947}, {2.875, 0.9818820445240084}, {3., 1.}}	0.979631	1.45978	-3.14654	2.1555
DLITEAMEIK	STK3	Q13188	{{0, 0.9676638563488846}, {0.125, 0.9023021657716491}, {0.25, 0.9242330098453602}, {0.375, 1.0399218785421023}, {0.5, 0.8981864650881425}, {0.625, 0.9020941655759139}, {0.75, 1.1464957293846978}, {0.875, 1.201603366931303}, {1, 1.1570620049328615}, {1.125, 1.3636944933943635}, {1.25, 1.079115558465902}, {1.375, 1.1772816653205793}, {1.5, 1.310796027518131}, {1.625, 1.2308306152460724}, {1.75, 1.1528132597085783}, {1.875, 1.096395943410675}, {2, 0.9317844627784039}, {2.125, 0.9317844627784039}, {2.25, 1.0814260155076285}, {2.375, 1.1397602369534032}, {2.5, 1.2671834710739236}, {2.625, 1.2397362291530931}, {2.875, 0.9654688004760685}, {3, 0.9485055296199836}}	NA	0.969457	exposed	NA	NA	NA	NA	NA
DLKEVTPEGLQMVK	PAICS	P22234	{{0, 1.1218157320316287}, {0.25, 1.840913379924765}, {0.272, 0.6114538358000942}, {0.625, 1.8227463481302468}, {0.68, 1.0890367652710695}, {1, 1.671442149691321}, {1.088, 1.671442149691321}, {1.375, 1.3277836983090232}, {1.496, 2.2558373974662143}, {1.75, 1.6138255165508157}, {1.904, 1.367517128708903}, {2.125, 1.0395796268400943}, {2.312, 1.3090013378979148}, {2.5, 1.3271710607921585}, {2.72, 1.7963680080799453}, {2.875, 0.2678144203859081}, {3., 1.7321855796140917}}	NA	-3.6733	non-two-state	{{0, 1.1218157320316287}, {0.125, 1.553912423538322}, {0.261, 1.2261836078624295}, {0.4485, 1.2171000919651704}, {0.6525000000000001, 1.4558915567006583}, {0.8400000000000001, 1.3802394574811951}, {1.044, 1.671442149691321}, {1.2315, 1.499612924000172}, {1.4355, 1.7918105478876187}, {1.623, 1.934831457008515}, {1.827, 1.4906713226298594}, {2.0145, 1.2035483777744986}, {2.2184999999999997, 1.1742904823690046}, {2.4059999999999997, 1.3180861993450366}, {2.6100000000000003, 1.5617695344360518}, {2.7975000000000003, 1.0320912142329268}, {2.9375, 0.9999999999999999}}	0.0415396	NA	NA	NA
DLKIESDVQEPTEPEDDLDIMLGNK	EIF2S2	P20042	{{0, 1.1545215566642693}, {0.25, 1.0038425980270549}, {0.625, 1.0803420121345877}, {1, 1.2859657910203082}, {1.375, 1.22465122406275}, {1.75, 1.132956937385849}, {2.125, 0.7514570013908214}, {2.5, 2.0082167458443467}, {2.875, 1.}}	NA	1.15452	exposed	NA	NA	NA	NA	NA
DLKLDNVMLDSEGHIK	PRKCA;PRKCB	P17252;P05771	{{0, 1.248315944908019}, {0.125, 1.470361116141362}, {0.5, 3.3150033386437827}, {0.875, 3.609508491559639}, {1.25, 2.454072656133729}, {1.625, 1.7434945829162631}, {2, 2.622430623146317}, {2.375, 1.}}	NA	1.24832	exposed	NA	NA	NA	NA	NA
DLKPENILLDDNMQIR	PHKG2	P15735	{{0, 0.6699859823432864}, {0.136, 0.6036904592417469}, {0.25, 0.6474157774056135}, {0.272, 0.49583948246220444}, {0.544, 0.9358774860114969}, {0.625, 0.915566653184276}, {0.68, 0.8755150557858262}, {0.952, 1.006644445204925}, {1, 0.9354665631662771}, {1.088, 0.9426927258180686}, {1.36, 0.8839451224680621}, {1.375, 0.8550860609307234}, {1.496, 0.9770473985693966}, {1.75, 0.8596736122394895}, {1.768, 1.059244207764981}, {1.904, 1.1520062198999843}, {2.125, 0.9334070721321545}, {2.176, 0.8784653687415674}, {2.312, 1.0061488193788894}, {2.5, 1.055775302661334}, {2.584, 1.0127364217955472}, {2.72, 1.1797015552743706}, {2.875, 0.9453607297026179}, {3., 1.0539461755172024}}	NA	0.63306	exposed	NA	NA	NA	NA	NA
DLKPENIMLNHQGHVK	RPS6KB1	P23443	{{0, -0.20712902018508103}, {0.375, 1.201673263154046}, {0.75, 1.5589615611580958}, {1.125, 2.2339093718152676}, {1.5, 1.5152433951227298}, {1.875, 1.0959807679449058}, {2.25, 0.9336407023590455}, {2.625, 1.2334685679912507}, {3, 0.9999999999999999}}	NA	-0.207129	non-two-state	{{0, -0.20712902018508103}, {0.375, 1.201673263154046}, {0.75, 1.5589615611580958}, {1.125, 2.2339093718152676}, {1.5, 1.5152433951227298}, {1.875, 1.0959807679449058}, {2.25, 0.9336407023590455}, {2.625, 1.2334685679912507}, {3, 0.9999999999999999}}	0.604356	NA	NA	NA
DLKPENVLLDAHMNAK	PRKAA1;PRKAA2	Q13131;P54646	{{0, 0.7302611587169928}, {0.136, 0.45594285172361393}, {0.408, 0.7641565003533944}, {0.544, 0.5893464734187365}, {0.816, 0.2092224640595465}, {0.952, 0.8254039163578497}, {1.224, 1.1038730862882968}, {1.36, 0.7510370127003818}, {1.632, 3.381199721255543}, {1.768, 1.37448079667816}, {2.04, 0.7857943840152023}, {2.176, 0.5897714250311742}, {2.448, 0.20383817778008}, {2.584, 1.7024821154989989}, {2.856, 0.7564357727241406}, {3., 1.}}	NA	0.654774	exposed	NA	NA	NA	NA	NA
DLLDAELTAMAGESYSR	MTOR	P42345	NA	{{0, 0.5040937307357916}, {0.125, -0.0419517327432454}, {0.5, 0.1344594347605074}, {0.875, 0.07815309071901064}, {1.25, 0.4625222306583636}, {1.625, 0.4076755628890074}, {2, 0.1656308448395867}, {2.375, 1.}}	0.504094	exposed	NA	NA	NA	NA	NA
DLLEVTSGLISDDIINMR	NFKB1	P19838	{{0, 3.1410519224247415}, {0.136, 1.0979304846805948}, {0.408, 0.8313030858482867}, {0.544, 2.8045083838671823}, {0.816, 2.498003777762752}, {0.952, 1.4147144346398433}, {1.224, -0.06087420196029391}, {1.36, 1.6296250340087888}, {1.632, 2.2239649474711403}, {1.768, 2.3004518603646495}, {2.04, 2.707311584532016}, {2.176, 2.0606404424637224}, {2.448, 0.854374920304033}, {2.584, 0.7979225288501675}, {2.856, 1.206704390959947}, {3., 1.0000000000000004}}	NA	3.208	exposed	NA	NA	NA	NA	NA
DLLLNTMSQEEK	PRKDC	P78527	{{0, -0.16654604079312157}, {0.136, -0.2234216523068263}, {0.544, 0.07626451819541255}, {0.952, 0.5518773386461425}, {1.36, 0.8615331074613359}, {1.768, 1.0670004976513834}, {2.176, 0.629338792111238}, {2.584, 0.4675085840599334}, {3., 1.}}	{{0, 1.3691494529122656}, {0.125, 1.063560498160117}, {0.5, 0.7580267957956033}, {0.875, 1.8312388615100317}, {1.25, 1.0770677690945722}, {1.625, 1.2536158060393192}, {2, 0.8494535781391083}, {2.375, 1.}}	0.601302	exposed	NA	NA	NA	NA	NA
DLLNMYIETEGK	HSPH1	Q92598	{{0, 0.9835786979416948}, {0.125, 1.0479659853900911}, {0.136, 0.9257890650469641}, {0.25, 0.9592708359609696}, {0.272, 0.8324900459784627}, {0.375, 1.0463238389007952}, {0.408, 0.8057607596539647}, {0.5, 0.9030988261385049}, {0.544, 0.9794051640124481}, {0.625, 0.8880068795012954}, {0.68, 0.8424642810626339}, {0.75, 0.8786061521960508}, {0.816, 0.7523838471022128}, {0.875, 1.1098595874683062}, {0.952, 1.07108899432648}, {1, 0.9661410359381073}, {1.088, 0.9477979903620029}, {1.125, 1.0193709453086253}, {1.224, 1.0378336418066996}, {1.25, 0.8769731070493214}, {1.36, 0.9653065877831492}, {1.375, 0.901867141218599}, {1.496, 1.1262797635814037}, {1.5, 0.9513555261570336}, {1.625, 1.0281152305748698}, {1.632, 0.8940126437710156}, {1.75, 0.9388973937362619}, {1.768, 1.0123755741270408}, {1.875, 0.9207884428567319}, {1.904, 1.1233210516591867}, {2, 0.8895380583108391}, {2.04, 1.1080671859940556}, {2.125, 0.8647102629715655}, {2.176, 0.7624330094989649}, {2.25, 0.9085919356431327}, {2.312, 1.0315407900439824}, {2.375, 1.}, {2.448, 0.86361955917743}, {2.5, 0.9872922649762346}, {2.584, 0.9463939231156522}, {2.625, 0.9528757743153986}, {2.72, 1.1533056900810699}, {2.856, 1.0162668801072379}, {2.875, 0.8560398057814698}, {3, 0.9267675145443248}, {3., 1.}}	NA	0.953915	exposed	NA	NA	NA	NA	NA
DLLPSDMAVALLEAQAGTGHIIDPATSAR	PLEC	Q15149	{{0, 0.9908158585350659}, {0.125, 0.6438476600150154}, {0.136, 1.3678691374602607}, {0.25, 0.45598686610947303}, {0.272, 1.9094496325520809}, {0.375, 0.8324026333649793}, {0.408, 0.8909036655892877}, {0.5, 1.0089377819649685}, {0.544, 1.2239390396848429}, {0.625, 0.7925587563985901}, {0.68, 0.9244346695989896}, {0.75, 1.2387205668927659}, {0.816, 0.634136103646463}, {0.875, 1.3727111251713575}, {0.952, 1.4041446004559348}, {1, 1.045490572118654}, {1.088, 1.1280733791261355}, {1.125, 1.4520485600660784}, {1.224, 1.0547675018257876}, {1.25, 1.244311178984413}, {1.36, 1.3379178863653194}, {1.375, 0.5358552868423174}, {1.496, 1.5354036464055536}, {1.5, 1.2033032754868955}, {1.625, 1.6168949971763733}, {1.632, 1.3414907930650188}, {1.75, 0.9334743159595398}, {1.768, 1.0058294272683488}, {1.875, 1.2799746804630783}, {1.904, 0.9543149899254111}, {2, 1.1703818266038932}, {2.04, 0.9718442912776082}, {2.125, 0.9447317230895387}, {2.176, 0.6996539759165521}, {2.25, 1.4281742007576925}, {2.312, 0.9581977713540606}, {2.375, 1.195497355922858}, {2.448, 0.8397009657701504}, {2.5, 0.9146082244365579}, {2.584, 0.8589765512289009}, {2.625, 1.137907610721342}, {2.72, 1.0315462870313628}, {2.856, 1.1080399873915683}, {2.875, 1.}, {3, 1.}, {3., 1.0311055639660325}}	{{0, 0.36113428228350636}, {0.125, 0.47472651989497394}, {0.136, 0.5270710258127215}, {0.25, -0.4201513752659892}, {0.375, 0.11875144822917146}, {0.408, 0.8672322937795511}, {0.5, 0.5133369711465697}, {0.544, 0.6876866289014372}, {0.625, 0.1431781112609607}, {0.75, -0.32189354699917977}, {0.816, 1.1895494048017332}, {0.875, 0.29356183120018614}, {0.952, 0.457795617501048}, {1, 0.457795617501048}, {1.125, 0.1716454913122025}, {1.224, 1.1070361974435825}, {1.25, 0.837234506924856}, {1.36, 0.5829198540312667}, {1.375, 0.2276219814376825}, {1.5, 0.28622689008274665}, {1.625, 1.0642971353012627}, {1.632, 0.767415723601179}, {1.75, 0.013653458892020354}, {1.768, 0.8351100582949469}, {1.875, 0.5560576354870318}, {2, 0.9311431408321743}, {2.04, 0.8736929506229639}, {2.125, 0.9311431408321748}, {2.176, 0.6289976694342426}, {2.25, 0.35280892963039284}, {2.375, 1.}, {2.448, 1.108540298868023}, {2.5, 0.6877902844516517}, {2.584, 1.2224114489331057}, {2.625, 1.0131112780760414}, {2.856, 0.9611563802765705}, {2.875, 1.0190844968736803}, {3, 1.0190844968736803}, {3., 0.5343183112369889}}	0.789828	exposed	NA	NA	NA	NA	NA
DLMACAQTGSGK	DDX3X;DDX4;DDX3Y	O00571;Q9NQI0;O15523	{{0, 0.38870163616577086}, {0.25, 0.5630880778588762}, {0.375, 0.5768277123153129}, {0.625, 0.7737651254759101}, {0.75, 1.0107543771674876}, {1, 0.9012283239594253}, {1.125, 1.0720956604250025}, {1.375, 1.0133928348237125}, {1.5, 0.7036087910181661}, {1.75, 0.9122377715075248}, {1.875, 1.1839276390252382}, {2.125, 0.8811578753621844}, {2.25, 0.9189967295358493}, {2.5, 0.9535058045447253}, {2.625, 1.070229912370164}, {2.875, 1.}, {3, 1.}}	NA	0.389985	non-two-state	{{0, 0.38870163616577086}, {0.125, 0.5354110755661712}, {0.3125, 0.5699578950870945}, {0.5, 0.6752964188956115}, {0.6875, 0.8922597513216989}, {0.875, 0.9559913505634565}, {1.0625, 0.986661992192214}, {1.25, 1.0427442476243574}, {1.4375, 0.8585008129209393}, {1.625, 0.8079232812628454}, {1.8125, 1.0480827052663815}, {2., 1.0325427571937114}, {2.1875, 0.9000773024490168}, {2.375, 0.9362512670402874}, {2.5625, 1.0118678584574448}, {2.75, 1.0351149561850819}, {2.9375, 1.}}	0.880286	NA	NA	NA
DLMENYQIVVSNLATER	MYO9B	Q13459	{{0, 0.6438882734758598}, {0.25, 1.020374364965132}, {0.625, 1.155875201087642}, {1, 0.40269052717206383}, {1.375, 0.853941905406687}, {1.75, 0.7790419289112946}, {2.125, 1.1371340737992663}, {2.5, -0.11722555147040707}, {2.875, 0.9999999999999999}}	NA	0.643888	exposed	NA	NA	NA	NA	NA
DLMLMSHLQDNIQHADPPVQILYNR	EIF3C;EIF3CL	Q99613;B5ME19	{{0, 0.9682648048617701}, {0.125, 0.8495112184094307}, {0.272, 1.6901806185204853}, {0.375, 1.4778157224559658}, {0.5, 1.2419075109591446}, {0.68, 1.7300717193160493}, {0.75, 2.248026645416201}, {0.875, 2.4200467209621244}, {1.088, 1.4597376864236675}, {1.125, 2.4200467209621244}, {1.25, 1.4222813993078507}, {1.496, 1.0972441629371736}, {1.5, 1.2638535223814529}, {1.625, 2.02384488226326}, {1.875, 1.6660339583789265}, {1.904, 0.7865424968110586}, {2, 1.4472704796188482}, {2.25, 2.529416422618395}, {2.312, 0.7620162124489446}, {2.375, 1.4942330427140704}, {2.625, 1.3295788649805091}, {2.72, 1.1215473171826065}, {3, 1.}, {3., 1.}}	NA	0.529379	exposed	NA	NA	NA	NA	NA
DLMNMQSSSLKLFSSFEQK	DOPEY2	Q9Y3R5	NA	{{0, 0.6805230225367559}, {0.125, 0.9431562398267952}, {0.5, 1.1621429854169787}, {0.875, 1.4762336424012812}, {1.25, 1.2665095459308409}, {1.625, 1.3795674844831118}, {2, 1.1278544800772148}, {2.375, 1.}}	0.680523	exposed	NA	NA	NA	NA	NA
DLMPHDLAR	HADHB	P55084	{{0, 0.7901255953147402}, {0.136, 0.7117323794760291}, {0.272, 1.004401620654189}, {0.408, 0.8547480153507101}, {0.544, 0.912671483021689}, {0.68, 1.0431463624920074}, {0.816, 0.8014063766644393}, {0.952, 1.0620562876825208}, {1.088, 1.0620562876825208}, {1.224, 0.910630361897757}, {1.36, 1.0915824206285398}, {1.496, 1.2614918226414635}, {1.632, 1.0302483660486044}, {1.768, 1.0263035717056845}, {1.904, 1.4052834605852949}, {2.04, 1.209101727191474}, {2.176, 0.7616779886907893}, {2.312, 1.2112931481458578}, {2.448, 0.9706325494834811}, {2.584, 1.1624588109480745}, {2.72, 1.2548877499349391}, {2.856, 1.0500990404668402}, {3., 1.}}	NA	0.809892	exposed	NA	NA	NA	NA	NA
DLMTDLK	ANXA6	P08133	{{0, 0.2437152425352697}, {0.125, 0.3291534975213747}, {0.136, 0.17910736283063025}, {0.25, 0.3096718976200611}, {0.375, 0.2436781092625176}, {0.408, 0.40442850708027483}, {0.5, 0.22185487235124712}, {0.544, 0.40930377262741285}, {0.625, 0.2656807069101459}, {0.75, 0.21747671937635082}, {0.816, 0.40583987621954487}, {0.875, 0.2466668811814163}, {0.952, 0.6253855640380742}, {1, 0.35901454028474894}, {1.125, 0.3964319859432829}, {1.224, 0.7853703070662043}, {1.25, 0.4528834217495939}, {1.36, 0.12948119832865465}, {1.375, 0.5827704019003898}, {1.5, 0.35241638177298373}, {1.625, 0.723701143462641}, {1.632, 1.1841912083175021}, {1.75, 0.6190724832681171}, {1.768, 1.2221214827702764}, {1.875, 0.691040425503028}, {2, 0.7154898411263604}, {2.04, 0.38392034168510975}, {2.125, 0.7154898411263604}, {2.176, 0.6666202899987489}, {2.25, 0.7855200142841129}, {2.375, 0.993809713056729}, {2.448, 1.1027341546119103}, {2.5, 0.7301823518586019}, {2.584, 0.9185844390248215}, {2.625, 0.9608763792347258}, {2.856, 0.2482989332489483}, {2.875, 0.7336369148851132}, {3, 0.9091653582315804}, {3., 1.0061902869432706}}	{{0, 0.5059458143093196}, {0.125, 0.4252578250613282}, {0.136, 0.7878935744075733}, {0.25, 0.392891047716095}, {0.272, 0.05266402178674519}, {0.375, 0.4226490315980282}, {0.408, 0.377068714547298}, {0.5, 0.40437151514261255}, {0.544, 0.3322189769847071}, {0.625, 0.28624244231738616}, {0.68, 0.7011247055571423}, {0.75, 0.39715370528209254}, {0.816, 0.6439231258324042}, {0.875, 0.39977295673309815}, {0.952, 0.555832530767632}, {1, 0.428356195774643}, {1.088, 0.5895648008620957}, {1.125, 0.4870072415718311}, {1.224, 0.7619483418991191}, {1.25, 0.5160251979165074}, {1.36, 0.4825770614767026}, {1.375, 0.6541664923993954}, {1.496, 0.7275704183032288}, {1.5, 0.8773561735300008}, {1.625, 0.7417399051302214}, {1.632, 0.825494052616955}, {1.75, 0.7177663487493272}, {1.768, 0.39482418138818953}, {1.875, 0.823652339658564}, {1.904, 0.823652339658564}, {2, 0.848929946879331}, {2.04, 0.823652339658564}, {2.125, 0.8390795807076945}, {2.176, 0.11129015188267866}, {2.25, 0.9989178029959827}, {2.312, 0.9147988745263289}, {2.375, 1.0426059731616426}, {2.448, 1.0252599174860932}, {2.5, 0.9688851064433451}, {2.584, 0.7440041267125252}, {2.625, 0.9689417737954877}, {2.72, 0.9597052121131343}, {2.856, 1.019349717226344}, {2.875, 0.9999999999999999}, {3, 0.9999999999999999}, {3., 0.25026242095329226}}	0.387979	two-state	{{0., 0.3931095912862056}, {0.0625, 0.4058599772084706}, {0.125, 0.40449233904078163}, {0.1305, 0.39037431495082764}, {0.136, 0.39037431495082764}, {0.193, 0.38246314836642914}, {0.25, 0.38246314836642914}, {0.261, 0.3531111060343364}, {0.3235, 0.38246314836642914}, {0.375, 0.36981186344884953}, {0.39149999999999996, 0.3849798811316965}, {0.408, 0.35464384576600255}, {0.45399999999999996, 0.35464384576600255}, {0.5, 0.35464384576600255}, {0.522, 0.35464384576600255}, {0.544, 0.3861483564520255}, {0.5845, 0.3861483564520255}, {0.625, 0.39619085181942276}, {0.6525000000000001, 0.36372348767073004}, {0.7150000000000001, 0.39284951908112203}, {0.75, 0.3938123725437918}, {0.7829999999999999, 0.4014967907508187}, {0.816, 0.3938123725437918}, {0.8454999999999999, 0.4014967907508187}, {0.875, 0.40447708284547185}, {0.9135, 0.40593618355797445}, {0.952, 0.4075536822785546}, {0.976, 0.4187155347176741}, {1., 0.45768171867323704}, {1.044, 0.4406198087621185}, {1.1065, 0.4545790439235422}, {1.125, 0.47164095383466076}, {1.1745, 0.4694258637870965}, {1.224, 0.4694258637870965}, {1.237, 0.48479215152426686}, {1.25, 0.5080918185889722}, {1.3050000000000002, 0.48479215152426686}, {1.36, 0.5313914856536777}, {1.3675000000000002, 0.579273065817957}, {1.375, 0.579273065817957}, {1.4355, 0.579273065817957}, {1.498, 0.6184684471498926}, {1.5, 0.6847399540421629}, {1.5625, 0.7165398822171288}, {1.625, 0.7186368141615564}, {1.6284999999999998, 0.7207337461059842}, {1.632, 0.7166280949378439}, {1.6909999999999998, 0.7207337461059842}, {1.75, 0.7459337690190766}, {1.759, 0.7207337461059842}, {1.768, 0.7459337690190766}, {1.8215, 0.7959093671170381}, {1.875, 0.7707093442039457}, {1.8895, 0.7166280949378439}, {1.952, 0.7707093442039457}, {2., 0.7695710903924622}, {2.02, 0.737952357670848}, {2.04, 0.7855200142841129}, {2.0825, 0.8171387470057272}, {2.125, 0.8171387470057272}, {2.1505, 0.8171387470057272}, {2.176, 0.8236523396585641}, {2.213, 0.8313659601831292}, {2.25, 0.8541525939000705}, {2.2809999999999997, 0.8769392276170117}, {2.3434999999999997, 0.941841990484837}, {2.375, 0.9427883816094601}, {2.4115, 0.9483126218339037}, {2.448, 0.9689134401194164}, {2.474, 0.9813757434261083}, {2.5, 0.9689134401194164}, {2.542, 0.9689134401194164}, {2.584, 0.9689134401194164}, {2.6045, 0.9642951592782397}, {2.625, 0.9540089169735191}, {2.6725000000000003, 0.9437226746687983}, {2.7880000000000003, 0.9642951592782397}, {2.856, 0.9437226746687983}, {2.8655, 0.9437226746687983}, {2.875, 0.964323492954311}, {2.9375, 0.9814771975202385}, {3., 0.9970063106224946}}	0.980662	1.64337	-2.68356	1.63296
DLMTDLKSEISGDLAR	ANXA6	P08133	{{0, 0.27204284476809737}, {0.125, 0.43589519635423957}, {0.136, 0.18536607692799387}, {0.25, 0.6919832135847469}, {0.272, 0.21585510425657758}, {0.375, 0.5750973589565375}, {0.408, 0.48284969034406805}, {0.5, 0.4115806726485839}, {0.544, 0.41160193382506305}, {0.625, 0.5276230130158259}, {0.68, 0.44591909441690647}, {0.75, 0.723447292720751}, {0.816, 0.6365569410822374}, {0.875, 0.6168866785140138}, {0.952, 0.61515753334315}, {1, 0.61515753334315}, {1.088, 0.7871211538983789}, {1.125, 0.61515753334315}, {1.224, 0.7183177025903402}, {1.25, 0.7752608108131402}, {1.36, 0.8917522284649007}, {1.375, 0.7844715675394611}, {1.496, 0.9887609893764606}, {1.5, 4.105637869688756}, {1.625, 0.8116519362820029}, {1.632, 1.608767908032707}, {1.75, 0.9118228460418364}, {1.768, 0.6353402577539463}, {1.875, 0.7545831406225539}, {1.904, 0.7545831406225539}, {2, 0.7545831406225539}, {2.04, 0.7545831406225539}, {2.125, 0.9034046093969424}, {2.176, 1.2339584685958938}, {2.25, 0.8023940201304735}, {2.312, 0.7567085465638343}, {2.375, 0.31831406488408304}, {2.448, 1.1093046357665006}, {2.5, 1.0957601934573955}, {2.584, 1.2935823247809346}, {2.625, 0.814716796361311}, {2.72, 0.9941174512338449}, {2.856, 1.1020896433513543}, {2.875, 0.6271503006711221}, {3, 0.8517040540804407}, {3., 1.0524040538986639}}	{{0, 0.9556387529927637}, {0.125, 0.9595741298854797}, {0.136, 0.9364714761960372}, {0.25, 0.8663258472436786}, {0.272, 0.9004299200965065}, {0.408, 0.8903062994960603}, {0.5, 0.9418878074658861}, {0.544, 0.9273745945855789}, {0.625, 0.9280470023122073}, {0.68, 0.95544058026331}, {0.816, 0.9715255947072459}, {0.875, 0.9264693075902231}, {0.952, 0.9375284642922191}, {1, 0.9421065147237055}, {1.088, 0.9375284642922191}, {1.224, 0.9816672790349142}, {1.25, 0.9557124419425426}, {1.36, 0.9267446562419588}, {1.375, 0.9740379153047385}, {1.496, 0.9463205692985015}, {1.625, 0.9817099972480792}, {1.632, 0.9554726610836154}, {1.75, 0.9746238444621406}, {1.768, 0.9520668992534457}, {1.904, 0.9668008499341889}, {2, 0.9891663690733404}, {2.04, 0.9833929428640039}, {2.125, 0.9906475986794455}, {2.176, 0.8474064425893394}, {2.312, 0.9715061458483776}, {2.375, 1.004375825341104}, {2.448, 0.9916862864766273}, {2.5, 0.9950584110523124}, {2.584, 0.9464407816658832}, {2.72, 0.9616253764538244}, {2.856, 0.9947767276721124}, {2.875, 1.002651503964374}, {3., 0.9320089949689121}}	0.608542	exposed	NA	NA	NA	NA	NA
DLMVGDEASELR	ACTR2	P61160	{{0, 0.7483081655960737}, {0.125, 0.9991985370745166}, {0.136, 0.8229420121233522}, {0.25, 0.9677005035519574}, {0.272, 0.9943047493623722}, {0.375, 1.1561265160694387}, {0.408, 1.025842345829181}, {0.5, 0.8709462922742687}, {0.544, 1.0855974459455797}, {0.625, 0.9380553480268002}, {0.68, 0.8807906443970348}, {0.75, 1.0211655685459415}, {0.816, 0.9287045203466817}, {0.875, 0.8454629628064726}, {0.952, 1.1547264344480883}, {1, 0.8454629628064728}, {1.088, 0.8454629628064727}, {1.125, 0.8454629628064726}, {1.224, 1.0525528873812777}, {1.25, 1.0047912972234598}, {1.36, 1.0365943789828542}, {1.375, 0.9487649215075799}, {1.496, 0.8881636251535041}, {1.5, 0.6478622895324789}, {1.625, 0.9835551349890612}, {1.632, 0.9914869500583563}, {1.75, 0.9886962832224307}, {1.768, 1.150701509707059}, {1.875, 1.0594513878301215}, {1.904, 0.984294691549761}, {2, 0.9648644586414731}, {2.04, 0.8574100227752586}, {2.125, 0.9971469684446194}, {2.176, 0.8795005980634807}, {2.25, 0.887592002449103}, {2.312, 0.6803640722794493}, {2.375, 0.9550203366489476}, {2.448, 0.9382756444386451}, {2.5, 0.978810858547899}, {2.584, 1.0182457953685469}, {2.625, 1.0131869714561967}, {2.72, 0.5949038769835233}, {2.856, 1.1342549289170467}, {2.875, 1.0349328284570092}, {3, 1.0349328284570092}, {3., 0.9933648578318336}}	{{0, 0.622222372027112}, {0.125, 0.7424190325536203}, {0.136, 0.9769300551046869}, {0.25, 0.8097731144119936}, {0.272, 0.8791380061404119}, {0.375, 0.8270339657043696}, {0.408, 0.9156101681620757}, {0.5, 0.81378864339583}, {0.544, 0.9122816561663547}, {0.625, 0.8656024957822027}, {0.68, 1.0331843690888172}, {0.75, 0.865319485818099}, {0.816, 1.0111119240449538}, {0.875, 0.9023244761412802}, {0.952, 1.0010198072511896}, {1, 0.9397832934415942}, {1.088, 0.9972890852380819}, {1.125, 0.9972890852380819}, {1.224, 1.019598120858717}, {1.25, 0.9935972142410519}, {1.36, 0.9413980006234901}, {1.375, 1.0024759415508362}, {1.496, 0.9930132569494967}, {1.5, 1.01974132744891}, {1.625, 0.9877093386919755}, {1.632, 1.0299825492369719}, {1.75, 0.9891172960175199}, {1.768, 0.9337799902036417}, {1.875, 1.0007458328126904}, {1.904, 1.0300526743244869}, {2, 1.0029248985701296}, {2.04, 1.002797846781504}, {2.125, 1.002797846781504}, {2.176, 0.7893868653372711}, {2.25, 0.9998557112568476}, {2.312, 1.029975914593099}, {2.375, 1.014202522721546}, {2.448, 1.023302786281624}, {2.5, 1.0185456011351288}, {2.584, 0.9492962544013793}, {2.625, 0.992528125755001}, {2.72, 1.016161893742188}, {2.856, 1.0003625428572236}, {2.875, 1.0230596454352732}, {3, 0.9911057421101158}, {3., 0.8797383233205137}}	0.642988	exposed	NA	NA	NA	NA	NA
DLMVLNDVYR	ANPEP	P15144	{{0, 0.5138926278272014}, {0.125, 0.43252134419970534}, {0.136, 0.5064753074582224}, {0.25, 0.3822651542763249}, {0.375, 0.1476267806960907}, {0.408, 0.623983010762185}, {0.5, 0.42146000729616717}, {0.544, 0.4794694004129177}, {0.625, 0.4261000416413294}, {0.75, 0.12137853493945033}, {0.816, 0.507235006204035}, {0.875, 0.4604911956462713}, {0.952, 0.44010715761167346}, {1, 0.31345740633733277}, {1.125, 0.18171591521861863}, {1.224, 0.4606660453109348}, {1.25, 0.39410334192103436}, {1.36, 0.4006768899640314}, {1.375, 0.38492505309866476}, {1.5, 0.12548636326202564}, {1.625, 0.5354295666098802}, {1.632, 0.4891060543420462}, {1.75, 0.6615722753632152}, {1.768, 0.44882248423433163}, {1.875, 0.6325532014015312}, {2, 0.6171258376689993}, {2.04, 0.5638679554929167}, {2.125, 1.0536672609051383}, {2.176, 0.4020728654679691}, {2.25, 0.6939428874131573}, {2.375, 1.2215487652375745}, {2.448, 0.3178495888400181}, {2.5, 1.383815041287965}, {2.584, 0.6958692367079373}, {2.625, 1.1402466502049533}, {2.856, 0.28658145565178567}, {2.875, 2.172058178328861}, {3, 1.7210681597440627}, {3., 0.6090283921853579}}	{{0, -0.23865147049807953}, {0.125, -0.20820603358937892}, {0.136, -0.31634377536543345}, {0.25, -0.14741442387939027}, {0.272, -0.3439206109007981}, {0.375, -0.23873854671050665}, {0.408, -0.46127365103162477}, {0.5, -0.13386261187363874}, {0.544, -0.25667148451535793}, {0.625, -0.5507047801582178}, {0.68, 0.0762335515587674}, {0.75, 0.03211744360731858}, {0.816, -0.3969925907538994}, {0.875, -0.13293883766897555}, {0.952, -0.19363504916681168}, {1, -0.15197272285696814}, {1.088, 0.34639780133485176}, {1.125, -0.05259294120698216}, {1.224, 0.5145832017891313}, {1.25, -0.0947971279241873}, {1.36, -0.04475745049927231}, {1.375, -0.059799432477265456}, {1.496, -0.05244785680832013}, {1.5, 0.6348120367874073}, {1.625, -0.22020028920134274}, {1.632, 0.3419770391393467}, {1.75, -0.2856973865196711}, {1.768, -0.22778845398859776}, {1.875, 0.028511739155529695}, {1.904, -0.08200914012979119}, {2, 0.05190584461251339}, {2.04, 0.2858798585912357}, {2.125, -0.04673709567504414}, {2.176, 0.1538002074907104}, {2.25, 0.40491326547889267}, {2.312, 0.309946154835001}, {2.375, 0.8321757288847585}, {2.448, 0.5138917370002831}, {2.5, 0.5157052852086371}, {2.584, 0.546447485944361}, {2.625, 0.43823149817063833}, {2.72, 0.7892061954695588}, {2.856, 0.9642126888556941}, {2.875, 1.0084841677469303}, {3, 0.8468002186957155}, {3., 1.0459932947439365}}	-0.00249643	two-state	{{0., -0.091881216478681}, {0.0625, 0.13442616349151604}, {0.125, 0.2106470113587967}, {0.1305, 0.15743673012143006}, {0.136, 0.11442133147512004}, {0.193, -0.01310730246534915}, {0.25, -0.1526163421332518}, {0.261, -0.1406385178765145}, {0.272, -0.12064654952924321}, {0.3235, -0.12064654952924321}, {0.375, -0.1406385178765145}, {0.39149999999999996, -0.1406385178765145}, {0.408, -0.18151203843045208}, {0.45399999999999996, -0.1747361324275763}, {0.5, -0.18897822305338827}, {0.522, -0.09087706292909027}, {0.544, -0.014531267498753567}, {0.5845, -0.03453350689671866}, {0.625, -0.06247434136173867}, {0.6525000000000001, -0.03453350689671866}, {0.68, -0.010132029071718788}, {0.7150000000000001, 0.01651444263638826}, {0.75, -0.023490036159541934}, {0.7829999999999999, -0.023490036159541934}, {0.816, -0.0569526059931503}, {0.8454999999999999, 0.01651444263638826}, {0.875, 0.01651444263638826}, {0.9135, -0.023490036159541934}, {0.952, 0.0388297154694212}, {0.976, -0.02584074977076211}, {1., 0.032736464335638094}, {1.044, -0.02584074977076211}, {1.088, 0.09131367844203829}, {1.1065, 0.2217614498247671}, {1.125, 0.06456148700581824}, {1.1745, 0.10853618969199302}, {1.224, -0.0032841368686669058}, {1.237, 0.10853618969199302}, {1.25, 0.006680292630598035}, {1.3050000000000002, 0.011310620477722508}, {1.36, 0.11701127647700935}, {1.3675000000000002, 0.08042141371369653}, {1.375, 0.011310620477722508}, {1.4355, 0.022798090720906723}, {1.496, 0.08042141371369653}, {1.498, 0.1936466738464706}, {1.5, 0.022798090720906723}, {1.5625, 0.06786304026923584}, {1.625, 0.06786304026923584}, {1.6284999999999998, 0.06786304026923584}, {1.632, 0.03443624060797288}, {1.6909999999999998, 0.09798406505320587}, {1.75, -0.0053566536526422175}, {1.759, 0.01937572821598786}, {1.768, 0.050701298806235646}, {1.8215, 0.06119380572844975}, {1.875, 0.06119380572844975}, {1.8895, 0.040208791884021544}, {1.904, 0.06119380572844975}, {1.952, 0.0775933479003425}, {2., 0.10963364975614494}, {2.02, 0.1538002074907104}, {2.04, 0.16166376327152243}, {2.0825, 0.2761307864133574}, {2.125, 0.335620247626234}, {2.1505, 0.4101764751514838}, {2.176, 0.433743911414418}, {2.213, 0.41947024532524635}, {2.25, 0.41947024532524635}, {2.2809999999999997, 0.41947024532524635}, {2.312, 0.4369790387695392}, {2.3434999999999997, 0.46149581044671106}, {2.375, 0.4919276883032103}, {2.4115, 0.5113210274256591}, {2.448, 0.5113210274256591}, {2.474, 0.5465157437482713}, {2.5, 0.5811028829727019}, {2.542, 0.6409137194769892}, {2.584, 0.6409137194769892}, {2.6045, 0.6409137194769892}, {2.625, 0.7105877067747512}, {2.6725000000000003, 0.7823787526826741}, {2.72, 0.8293901686684215}, {2.7880000000000003, 0.8499532163966341}, {2.856, 0.8602504280793395}, {2.8655, 0.8705476397620449}, {2.875, 0.947656445294464}, {2.9375, 1.}}	0.924059	2.4468	-5.15406	2.10645
DLNLGEMK	PDCD4	Q53EL6	{{0, 1.0215700143674338}, {0.125, 0.9156161765049957}, {0.25, 0.8956719296412506}, {0.375, 1.1638853181149778}, {0.5, 0.9186881421400701}, {0.625, 0.9961257595567539}, {0.75, 0.8836426481015821}, {0.875, 1.0762142754019033}, {1, 1.027569161295869}, {1.125, 0.17573508395820817}, {1.25, 0.9575376443428063}, {1.375, 1.0403945782173603}, {1.5, 1.1817288339349745}, {1.625, 1.0436756242919036}, {1.75, 1.0019005949610278}, {1.875, 1.1229372842905736}, {2, 0.9253755693952364}, {2.125, 1.031801402141722}, {2.25, 1.0299268177356549}, {2.375, 1.018096408142154}, {2.5, 1.0534095149812}, {2.625, 1.0630348492582857}, {2.875, 0.9965877659439215}, {3, 1.}}	{{0, 1.0348817086831277}, {0.125, 0.9472307111287561}, {0.136, 1.0288293995905062}, {0.272, 0.9204550151419633}, {0.5, 1.0753525736372478}, {0.544, 0.9944549101826775}, {0.68, 1.0354485811779228}, {0.875, 1.0144637678705677}, {0.952, 0.9939338250253077}, {1.088, 1.0144637678705677}, {1.25, 1.0151294798047503}, {1.36, 0.944156889421856}, {1.496, 0.9963627054227767}, {1.625, 0.9750452270078783}, {1.768, 0.9556207378797543}, {1.904, 1.0309400361278445}, {2, 0.9658844364678184}, {2.176, 0.7574658257307509}, {2.312, 1.0290014289380804}, {2.375, 0.9999999999999999}, {2.584, 0.9238669571800895}, {2.72, 1.0177617744243308}, {3., 0.9638886833143714}}	1.03559	exposed	NA	NA	NA	NA	NA
DLNSDMDSILASLK	HADHA	P40939	{{0, 0.2836306941847475}, {0.136, 0.2469718683535778}, {0.272, 1.1126225289042662}, {0.408, 0.8747815352856428}, {0.544, 0.9462890043397029}, {0.68, 0.8132065540309555}, {0.816, 0.9832740034905091}, {0.952, 0.9832740034905091}, {1.088, 0.9599126601796062}, {1.224, 1.093908812244517}, {1.36, 0.9991215496715901}, {1.496, 1.265329538472469}, {1.632, 1.1172476995209064}, {1.768, 0.9395990461302247}, {1.904, 1.1048643646248697}, {2.04, 1.4872540784110855}, {2.176, 0.6600406843190284}, {2.312, 1.053355922578318}, {2.448, 1.1967661692846419}, {2.584, 0.7939903426966318}, {2.72, 1.0854101294569258}, {2.856, 1.4706012410606428}, {3., 1.}}	{{0, 0.5302685897859559}, {0.136, 0.31540851218090893}, {0.408, 0.8939847440302019}, {0.544, 0.8464021278598666}, {0.816, 1.462120899819811}, {0.952, 0.6820338157077893}, {1.224, 1.4872057510069987}, {1.36, 0.946911409749254}, {1.632, 1.4655228067056003}, {1.768, 1.2106547813465331}, {2.04, 1.4159844167130198}, {2.176, 0.992101216045362}, {2.448, 1.7877634786769532}, {2.584, 1.334482014738016}, {2.856, 1.6600948437581977}, {3., 0.9999999999999999}}	0.344457	non-two-state	{{0., 0.2836306941847475}, {0.068, 0.3426006253101222}, {0.136, 0.4942333151996609}, {0.20400000000000001, 0.7025250625357994}, {0.272, 0.7532644596131235}, {0.33999999999999997, 0.8843831396579224}, {0.408, 0.9201368741849524}, {0.476, 0.9201368741849524}, {0.544, 0.8843831396579224}, {0.6120000000000001, 0.9201368741849524}, {0.68, 0.9024578468895115}, {0.748, 0.9107779733639376}, {0.816, 0.9292704729393407}, {0.8839999999999999, 0.9059091296284378}, {0.952, 0.9715933318350576}, {1.02, 0.9832740034905091}, {1.088, 0.9621475593944091}, {1.1560000000000001, 0.968037853845354}, {1.224, 0.9832740034905091}, {1.292, 0.9911977765810496}, {1.36, 1.0760467184203826}, {1.428, 1.1886165728258025}, {1.496, 1.0581846245962483}, {1.564, 1.0811934195866657}, {1.632, 1.1886165728258025}, {1.7, 1.1886165728258025}, {1.768, 1.1593695079216744}, {1.8359999999999999, 1.288830869681542}, {1.904, 1.1233152279874337}, {1.972, 1.1233152279874337}, {2.04, 1.1401056005151644}, {2.108, 1.0561743285038858}, {2.176, 1.0759014787823187}, {2.2439999999999998, 1.0759014787823187}, {2.312, 1.053355922578318}, {2.38, 1.0759014787823187}, {2.448, 1.1377430269962643}, {2.516, 1.1349246210706965}, {2.584, 1.2233107308653373}, {2.652, 1.334482014738016}, {2.72, 1.2498552924460329}, {2.7880000000000003, 1.2498552924460329}, {2.856, 1.0875000974005378}, {2.928, 0.9999999999999999}, {3., 1.0024581663572993}}	0.815086	NA	NA	NA
DLNSQADSLMTSSAFDTSQVK	SPTAN1	Q13813	{{0, 0.7914780628270278}, {0.125, 0.9801687841783573}, {0.136, 0.7516768586371687}, {0.25, 0.7896591621067459}, {0.272, 0.9923927840928674}, {0.375, 0.8789341241038995}, {0.408, 0.7218178734146092}, {0.5, 0.9378588065457822}, {0.544, 0.8989060025243526}, {0.625, 0.9373536366712623}, {0.68, 0.9082780139580245}, {0.75, 0.8377855947860489}, {0.816, 0.891910846765319}, {0.875, 1.1899435874282567}, {0.952, 0.9472803017862576}, {1, 0.9064021399929891}, {1.088, 1.1317699256864135}, {1.125, 0.9688065409985952}, {1.224, 1.1439681613583335}, {1.25, 0.971210502546775}, {1.36, 0.821790366839791}, {1.375, 0.8067085323843705}, {1.496, 1.114363656269665}, {1.5, 0.6408903002093953}, {1.625, 0.909702441700442}, {1.632, 0.8715018908204186}, {1.75, 0.8447836846262019}, {1.768, 0.8703167466295727}, {1.875, 0.9371504109295916}, {1.904, 1.124214744225358}, {2, 0.8490153180854194}, {2.04, 0.9620455805450204}, {2.125, 1.0870969890601097}, {2.176, 0.6373745330949988}, {2.25, 1.026328693858582}, {2.312, 1.1078693558184096}, {2.375, 0.9247110916193181}, {2.448, 0.9226082907873298}, {2.5, 1.0438273209673614}, {2.584, 0.9142662335229385}, {2.625, 1.0929207953823021}, {2.72, 0.9942427029146769}, {2.856, 1.1636808548908104}, {2.875, 1.0343494517204261}, {3, 1.129526897880813}, {3., 1.}}	NA	0.761179	exposed	NA	NA	NA	NA	NA
DLPMNPRPQESR	CDC42BPA	Q5VT25	{{0, 0.9605282644824817}, {0.125, 0.734384072081538}, {0.25, 0.45552698826318755}, {0.5, 0.8232271190539736}, {0.625, 0.8038334960407847}, {0.875, 1.3041001060028177}, {1, 1.2823612016148662}, {1.25, 0.8729688951494333}, {1.375, 1.1462744249210863}, {1.625, 1.1721830583338002}, {1.75, 0.6868419091278583}, {2, 0.7438780782678986}, {2.125, 0.7438780782678986}, {2.375, 0.9590029565870424}, {2.5, 1.348950067923413}, {2.875, 1.0409970434129574}}	NA	0.956734	exposed	NA	NA	NA	NA	NA
DLPTIPGVTSPSSDEPPMEASQSHLR	EIF4EBP1	Q13541	{{0, 1.0011532809435786}, {0.125, 1.0565643792710937}, {0.5, 0.8442049158868361}, {0.875, 1.2899324795615674}, {1.25, 0.8477075606142134}, {1.625, 1.2414413675063343}, {2, 0.8852574649145973}, {2.375, 1.}}	NA	1.00115	exposed	NA	NA	NA	NA	NA
DLQEIMDSLVLEEPGAAGK	PHLDB1	Q86UU1	{{0, 1.669066663801824}, {0.25, 0.47917452052690235}, {0.625, 1.0763855079979665}, {1, 2.077291820508065}, {1.375, 1.1698511210361546}, {1.75, 1.225279970657939}, {2.125, 0.7161659776919567}, {2.5, 1.1352820704894007}, {2.875, 1.}}	NA	1.66907	exposed	NA	NA	NA	NA	NA
DLQGAMDDLDADMKEAESVR	UTRN	P46939	NA	{{0, 0.044875702029828754}, {0.136, 0.009834487531804204}, {0.375, 0.2861847467631764}, {0.544, 0.09474575334420088}, {0.75, 0.3834040612959726}, {0.952, 0.21590013658531979}, {1.125, 0.21590013658531979}, {1.36, 0.4516332401127166}, {1.5, 0.1628335373069628}, {1.768, 0.6855507982567267}, {1.875, 0.638276218733414}, {2.176, 0.7542550452342476}, {2.25, 0.9366913075178733}, {2.584, 1.0326547383881013}, {2.625, 0.9784143224054775}, {3, 0.9440721970963477}, {3., 1.0559278029036518}}	0.036216	two-state	{{0, 0.044875702029828754}, {0.068, 0.03169746009595464}, {0.2555, 0.1480096171474903}, {0.4595, 0.19046525005368864}, {0.647, 0.23907490732008674}, {0.851, 0.2996520989406462}, {1.0385, 0.21590013658531979}, {1.2425000000000002, 0.3337666883490182}, {1.4300000000000002, 0.3072333887098397}, {1.634, 0.42419216778184476}, {1.8215, 0.6619135084950704}, {2.0255, 0.6962656319838307}, {2.213, 0.8454731763760605}, {2.417, 0.9846730229529873}, {2.6045, 1.0055345303967895}, {2.8125, 0.9612432597509126}, {3., 0.9999999999999998}}	0.969895	1.79783	-2.81637	1.56653
DLQSEEEIDHPLMILK	USP40	Q9NVE5	{{0, 1.5215640010887541}, {0.25, 0.6532502922170359}, {0.625, 1.448685699981613}, {1, 1.1794220930637496}, {1.375, 1.2967133350555389}, {1.75, 1.1397478978919586}, {2.125, 1.2220709175778692}, {2.5, 0.8962276501198001}, {2.875, 1.}}	NA	1.52156	exposed	NA	NA	NA	NA	NA
DLSAYVVNNADDMDR	KIF3A	Q9Y496	{{0, 1.3899406949077056}, {0.125, 1.2851238527336781}, {0.5, 0.8392502619683757}, {0.875, 1.6270847210385817}, {1.25, 0.47345205747682795}, {1.625, 1.888884424562344}, {2, 0.8102350689455029}, {2.375, 1.}}	NA	1.38994	exposed	NA	NA	NA	NA	NA
DLSLLQIQMR	NAA15;NAA16	Q9BXJ9;Q6N069	{{0, 1.7087486805727448}, {0.25, 1.6635353006343998}, {0.408, 1.1290938209752892}, {0.625, 0.9466377116394165}, {0.816, 0.9832567383950577}, {1, 0.9832567383950577}, {1.224, 1.2015505569706675}, {1.375, 1.3426002306538432}, {1.632, 1.5143475807203324}, {1.75, 1.0338065791873956}, {2.04, 1.6868097852022808}, {2.125, 0.7071930053171136}, {2.448, 1.0536235558541132}, {2.5, 1.2636182130524891}, {2.856, 1.3867155351505642}, {2.875, 0.6751888515323806}, {3., 1.3248111484676195}}	{{0, 0.6987751757448605}, {0.25, 0.6083237531972504}, {0.375, 0.45484509520534655}, {0.625, 0.7156099106587047}, {0.75, 0.4862951121429868}, {1, 0.6232156546700228}, {1.125, 0.2286262545468011}, {1.375, 0.6335318731461401}, {1.5, 0.10051667888098195}, {1.75, 0.5889123631020019}, {1.875, 0.35970216837386443}, {2.125, 0.7523865243078527}, {2.25, 0.8066937149061876}, {2.5, 0.748753654491704}, {2.625, 0.9117669358026802}, {2.875, 0.9866521185514494}, {3, 1.0133478814485504}}	1.69858	exposed	NA	NA	NA	NA	NA
DLSLSMK	WDR44	Q5JSH3	{{0, 0.3862598808217903}, {0.25, 0.4259701323281508}, {0.625, 0.6759052563755017}, {1, 0.634973808100483}, {1.375, 0.6477744422488434}, {1.75, 0.5357763408858346}, {2.125, 0.6976176692363352}, {2.5, 0.9153715185706475}, {2.875, 0.9999999999999999}}	NA	0.38626	non-two-state	{{0, 0.3862598808217903}, {0.25, 0.4259701323281508}, {0.625, 0.6759052563755017}, {1, 0.634973808100483}, {1.375, 0.6477744422488434}, {1.75, 0.5357763408858346}, {2.125, 0.6976176692363352}, {2.5, 0.9153715185706475}, {2.875, 0.9999999999999999}}	0.778969	NA	NA	NA
DLSMSEEDQMMR	HUWE1	Q7Z6Z7	{{0, 0.8800610561265465}, {0.125, 0.6419826053574189}, {0.25, 0.7495771254758387}, {0.272, 0.9070067520516031}, {0.375, 0.7302491472978734}, {0.5, 0.889000414327557}, {0.625, 0.8447535388501561}, {0.68, 0.24924218248185354}, {0.75, 0.07916013074921008}, {0.875, 1.2455961218237646}, {1, 1.2455961218237646}, {1.088, 1.2455961218237641}, {1.125, 1.2455961218237641}, {1.25, 1.1037520626564916}, {1.375, 1.1003973066091046}, {1.496, 2.1157362430417974}, {1.5, 1.0862762567047288}, {1.625, 1.10531841950567}, {1.75, 1.457869510182496}, {1.875, 1.060460760505759}, {1.904, 1.2001420685900506}, {2, -0.09499539313534323}, {2.125, 1.0155725044302568}, {2.25, 0.7990367578023448}, {2.312, 1.2392557926443293}, {2.375, 0.9938306815942732}, {2.5, 1.4843069115434764}, {2.625, 0.3318570742989432}, {2.72, 1.2353649246749165}, {2.875, 1.101638486280085}, {3, 0.6594702305156747}, {3., 1.0061693184057274}}	{{0, 0.9892947316067596}, {0.25, 0.9949135322590509}, {0.625, 0.9988000214204754}, {1, 0.9915285152240456}, {1.375, 1.0015069877518912}, {1.75, 1.0016860194066008}, {2.125, 0.9994812864536757}, {2.5, 0.9995031672646814}, {2.875, 1.}}	1.03631	exposed	NA	NA	NA	NA	NA
DLSMSTR	ZNF330	Q9Y3S2	{{0, 0.8250860874768992}, {0.25, 0.8940650118789067}, {0.625, 0.8983921911941505}, {1, 0.8069019533725577}, {1.375, 0.8846127763517609}, {1.75, 0.8551836854411642}, {2.125, 0.8218803470857017}, {2.5, 1.0247861112998888}, {2.875, 1.}}	NA	0.825086	exposed	NA	NA	NA	NA	NA
DLSQAMWK	MYO1B	O43795	NA	{{0, 0.36294574362148424}, {0.408, 0.7577492255199941}, {0.816, 0.6314291380058306}, {1.224, 0.7158586542300729}, {1.632, 0.7077202301500987}, {2.04, 0.7373814711132523}, {2.448, 0.9909242618095497}, {2.856, 0.9611234404297169}, {3., 1.}}	0.362946	non-two-state	{{0, 0.36294574362148424}, {0.408, 0.7577492255199941}, {0.816, 0.6314291380058306}, {1.224, 0.7158586542300729}, {1.632, 0.7077202301500987}, {2.04, 0.7373814711132523}, {2.448, 0.9909242618095497}, {2.856, 0.9611234404297169}, {3., 1.}}	0.7643	NA	NA	NA
DLSTPAQYALMEK	RAB34	Q9BZG1	{{0, 0.5444613807350528}, {0.25, 0.8517917068649209}, {0.625, 0.7681092362421624}, {1, 1.1984828784320292}, {1.375, 1.0707762772158054}, {1.75, 1.0292216307544235}, {2.125, 0.9854915798719526}, {2.5, 1.3095889950668556}, {2.875, 1.}}	NA	0.544461	exposed	NA	NA	NA	NA	NA
DLSYCLSGMYDHR	HNRNPF	P52597	{{0, 0.6211869002115161}, {0.125, 0.5900329364514116}, {0.136, 0.7104561400193551}, {0.25, 0.3511199761657483}, {0.272, 1.0924507812274507}, {0.375, 0.5587800948612915}, {0.408, 0.7197213195017421}, {0.5, 0.4392296933064816}, {0.544, 0.9005624797308485}, {0.625, 0.9357334652274458}, {0.68, 0.7207060142595964}, {0.75, 0.9160598661180689}, {0.816, 0.5512229103298315}, {0.875, 1.0930949381248187}, {0.952, 1.029819814325909}, {1, 1.6062960320527098}, {1.088, 0.8554019081073035}, {1.125, 1.6062960320527098}, {1.224, 0.6749612854027239}, {1.25, 0.7350800750339055}, {1.36, 1.0685097552385048}, {1.375, 1.3407841984699682}, {1.496, 1.772655842240077}, {1.5, 0.306861872391048}, {1.625, 1.3423341824295527}, {1.632, 0.652767991845181}, {1.75, 1.0307434146014582}, {1.768, 0.7940189990232183}, {1.875, 0.9044285390009119}, {1.904, 0.928116042629034}, {2, 0.9281160426290338}, {2.04, 0.928116042629034}, {2.125, 0.928116042629034}, {2.176, 1.1763306651022674}, {2.25, 1.1525561345636326}, {2.312, 0.9167538725454858}, {2.375, 1.1014369776998896}, {2.448, 0.5626244502487333}, {2.5, 1.310552607260026}, {2.584, 1.2689433829749635}, {2.625, 0.8899922558718065}, {2.72, 1.0915463913184764}, {2.856, 0.7441429312258602}, {2.875, 1.7172838675722806}, {3, 0.8916845012528314}, {3., 0.9999999999999999}}	NA	0.628116	exposed	NA	NA	NA	NA	NA
DLTALSNMLPK	ANPEP	P15144	{{0, 0.21742397303413064}, {0.136, 0.27745091046534004}, {0.25, -0.33530742464094637}, {0.272, -0.28614593760341367}, {0.375, 0.40924094471699757}, {0.408, 0.07846729721320608}, {0.544, 0.09440461988459639}, {0.625, -0.7803160735751821}, {0.68, -0.10995486247185642}, {0.75, 3.40711023259082}, {0.816, -0.19745892571911103}, {0.952, 0.19910670181910073}, {1, -0.7995337552188969}, {1.088, -0.05961552627139341}, {1.125, 1.985157178837692}, {1.224, 0.018248974044597646}, {1.36, -0.12630832772741934}, {1.375, -0.6286321762643389}, {1.496, -0.10808575921359541}, {1.5, 0.9044459151569643}, {1.632, 0.16474714413099872}, {1.75, -0.35616671686923856}, {1.768, -0.07035881586265272}, {1.875, 1.2503730167064333}, {1.904, 0.21397695381343904}, {2.04, 0.27441966667089013}, {2.125, 0.17001799089110614}, {2.176, 0.1197005032132549}, {2.25, 2.3293476272468734}, {2.312, 0.28549335542689036}, {2.448, 0.3475209630212058}, {2.5, 0.8086220709841578}, {2.584, 0.6404756921401831}, {2.625, 0.08491008693453506}, {2.72, 0.7464124999743993}, {2.856, 1.209968766686225}, {2.875, 1.3638755690920992}, {3, 0.8507789539275593}, {3., 1.}}	{{0, 0.3928242336440343}, {0.125, 0.2213205069666588}, {0.136, 0.36694690402213637}, {0.25, 0.548493684719648}, {0.272, 0.245819615968234}, {0.375, 0.2637823500602788}, {0.408, 0.3858184726858495}, {0.5, 0.22580295101718306}, {0.544, 0.4781857040762849}, {0.625, 0.33815748104887366}, {0.68, 0.4527921214626292}, {0.75, 0.2668095208806982}, {0.816, 0.46305250140299553}, {0.875, -0.0413281679215887}, {0.952, 0.483110458668501}, {1, 0.36763043742513724}, {1.088, 0.3563694302520396}, {1.125, 0.4005655730046057}, {1.224, 0.2020545679420105}, {1.25, 0.28782977852585534}, {1.36, 0.4708091095295445}, {1.375, 0.5366667363967896}, {1.496, 0.532837965544077}, {1.5, -0.02398294806534451}, {1.625, 0.3436720631599765}, {1.632, 0.4763489398094745}, {1.75, 0.5884650424943619}, {1.768, 0.36704851712426145}, {1.875, 0.4249751179156849}, {1.904, 0.5582346263585252}, {2, 0.5795234218909889}, {2.04, 0.5795234218909889}, {2.125, 0.8332507777695433}, {2.176, 0.28041442731436184}, {2.25, 0.7018785812940371}, {2.312, 0.7991278543902172}, {2.375, 0.9960288944663668}, {2.448, 0.8249630725560162}, {2.5, 1.0121166935698565}, {2.584, 0.6149429845535391}, {2.625, 0.8258049937519386}, {2.72, 0.9887380563037447}, {2.856, 0.8733995529604679}, {2.875, 1.3214788243489992}, {3, 1.}, {3., 0.954504736028962}}	0.479755	two-state	{{0., 0.32620071498303893}, {0.0625, 0.360486263996226}, {0.125, 0.360486263996226}, {0.1305, 0.360486263996226}, {0.136, 0.3462310304982666}, {0.193, 0.32110451000159473}, {0.25, 0.31692159012615523}, {0.261, 0.2886337767128427}, {0.272, 0.2465877340271272}, {0.3235, 0.2465877340271272}, {0.375, 0.2886337767128427}, {0.39149999999999996, 0.24536372579795834}, {0.408, 0.24536372579795834}, {0.45399999999999996, 0.22637402627641048}, {0.5, 0.23586887603718443}, {0.522, 0.2510017118042351}, {0.544, 0.26529593547048846}, {0.5845, 0.25251529721444477}, {0.625, 0.25251529721444477}, {0.6525000000000001, 0.25251529721444477}, {0.68, 0.2425491923781797}, {0.7150000000000001, 0.25251529721444477}, {0.75, 0.30248350096478593}, {0.7829999999999999, 0.30248350096478593}, {0.816, 0.30248350096478593}, {0.8454999999999999, 0.315040350330702}, {0.875, 0.31274968810203474}, {0.9135, 0.33686510282703663}, {0.952, 0.36545080860292156}, {0.976, 0.36545080860292156}, {1., 0.33686510282703663}, {1.044, 0.33686510282703663}, {1.088, 0.30970044348136666}, {1.1065, 0.32025648476312196}, {1.125, 0.32025648476312196}, {1.1745, 0.32025648476312196}, {1.224, 0.331383090880523}, {1.237, 0.331383090880523}, {1.25, 0.3471132168530425}, {1.3050000000000002, 0.362843342825562}, {1.36, 0.31491789988452823}, {1.3675000000000002, 0.2938058173210177}, {1.375, 0.31491789988452823}, {1.4355, 0.331383090880523}, {1.496, 0.334787620757298}, {1.498, 0.33819215063407304}, {1.5, 0.39836062363137287}, {1.5625, 0.4155114975540579}, {1.625, 0.3737094314398839}, {1.6284999999999998, 0.40645675681871496}, {1.632, 0.3737094314398839}, {1.6909999999999998, 0.40645675681871496}, {1.75, 0.40645675681871496}, {1.759, 0.42612565665200475}, {1.768, 0.47516894651803454}, {1.8215, 0.44790201351681624}, {1.875, 0.5300037642369028}, {1.8895, 0.5300037642369028}, {1.904, 0.568879024124757}, {1.952, 0.558234626358525}, {2., 0.5027368312356845}, {2.02, 0.5027368312356845}, {2.04, 0.558234626358525}, {2.0825, 0.5795234218909889}, {2.125, 0.5795234218909889}, {2.1505, 0.5795234218909889}, {2.176, 0.5805871715576454}, {2.213, 0.6049131185646559}, {2.25, 0.7328865685943691}, {2.2809999999999997, 0.7819285068037116}, {2.312, 0.8008551441662919}, {2.3434999999999997, 0.7970600547870201}, {2.375, 0.7777161157631873}, {2.4115, 0.7818981091707322}, {2.448, 0.7823713145691766}, {2.474, 0.8046502335455638}, {2.5, 0.8046502335455638}, {2.542, 0.8172135323680483}, {2.584, 0.8365743524608021}, {2.6045, 0.8365743524608021}, {2.625, 0.8733995529604679}, {2.6725000000000003, 0.8972605908042401}, {2.72, 0.9234064432682247}, {2.7880000000000003, 0.9405972926179632}, {2.856, 0.9044938983289824}, {2.8655, 0.9169978027652204}, {2.875, 0.9441461939399549}, {2.9375, 0.9824836714932633}, {3., 1.}}	0.973559	2.19815	-4.07962	1.85594
DLTDYLMK	ACTB;ACTG1;ACTA2;ACTG2;ACTC1;ACTA1;ACTBL2	P60709;P63261;P62736;P63267;P68032;P68133;Q562R1	{{0, 0.7772344995147608}, {0.125, 0.8365322982999305}, {0.136, 1.6163240366609393}, {0.25, 0.8623708231974706}, {0.272, 0.6524904714892048}, {0.375, 0.9528445265810481}, {0.408, 0.6664899431708107}, {0.5, 0.8168232436860258}, {0.544, 1.0013030281344713}, {0.625, 0.8270077391348802}, {0.68, 0.793922993567042}, {0.75, 0.864465039266835}, {0.816, 0.3690295330893248}, {0.875, 0.6572473315921029}, {0.952, 0.8076460825279619}, {1, 0.7271648451842829}, {1.088, 0.6782017665160069}, {1.125, 0.6569372254558272}, {1.224, 1.3087943866907112}, {1.25, 0.7045851421876415}, {1.36, 0.7937983569952076}, {1.375, 0.6823499734758318}, {1.496, 0.7446455871343388}, {1.5, 0.6888962968446983}, {1.625, 0.5982248527923318}, {1.632, 0.6216421365154058}, {1.75, 0.6186145526668869}, {1.768, 1.0285476480663531}, {1.875, 0.6458904812578375}, {1.904, 0.6818490877920382}, {2, 0.6151257220271993}, {2.04, 0.7680815008975495}, {2.125, 0.6819083332549648}, {2.176, 0.5158735570832027}, {2.25, 0.75384598951696}, {2.312, 1.133256361846526}, {2.375, 1.0426557296996906}, {2.448, 0.6994499000690666}, {2.5, 0.8140360283589768}, {2.584, 1.2919987925332053}, {2.625, 0.8000949804040991}, {2.72, 0.24785847792116159}, {2.856, 1.0893678767731811}, {2.875, 0.8821260973920476}, {3, 1.1624665877901714}, {3., 0.9143489348025866}}	{{0, 0.8048004085332959}, {0.125, 0.8165699339071592}, {0.136, 0.9788634639659984}, {0.25, 0.8513775859687551}, {0.272, 0.8238833794946981}, {0.375, 0.889344643510677}, {0.408, 0.7713729555413358}, {0.5, 0.84883953396651}, {0.544, 0.8326385720546401}, {0.625, 0.8137355588512164}, {0.68, 0.9967874667464477}, {0.75, 0.7525042507749696}, {0.816, 0.7225156233141657}, {0.875, 0.7115792795967002}, {0.952, 0.8477442572554335}, {1, 0.565574620282758}, {1.088, 0.7225156233141657}, {1.125, 0.6933068189763362}, {1.224, 0.4202849802883871}, {1.25, 0.45146375633658714}, {1.36, 1.0011594461433682}, {1.375, 0.6891537726262044}, {1.496, 0.7755916852936635}, {1.5, 0.5834091064556975}, {1.625, 0.9332070701807728}, {1.632, 0.6977928975732453}, {1.75, 0.3909060067020204}, {1.768, 0.6938375108760151}, {1.875, 0.636501599594466}, {1.904, 0.7407821497565196}, {2, 0.5900734554307946}, {2.04, 0.7044360004373601}, {2.125, 0.5900734554307946}, {2.176, 0.04049238725208036}, {2.25, 0.778237241435753}, {2.312, 1.0073991513168994}, {2.375, 1.0102009133645764}, {2.448, 1.005032898146636}, {2.5, 0.8995810450882921}, {2.584, 1.1009434576483046}, {2.625, 0.8848164822427693}, {2.72, 1.0245924503888415}, {2.856, 1.01437174342097}, {2.875, 1.0941723332843907}, {3, 0.9684530762623769}, {3., 0.5113400715798228}}	0.826241	exposed	NA	NA	NA	NA	NA
DLTDYLMKILTER	ACTG1;ACTB;ACTBL2;ACTC1;ACTA2;ACTG2;ACTA1	P63261;P60709;Q562R1;P68032;P62736;P63267;P68133	{{0, 0.9467170300269856}, {0.136, 1.4285800273934075}, {0.272, 0.7790055418066266}, {0.408, 1.5009483654886608}, {0.544, 0.9481145434976336}, {0.68, 1.198338846598288}, {0.816, 1.2163213062867586}, {0.952, 1.3586643511666774}, {1.088, 1.2516816826661925}, {1.224, 1.3758563479436534}, {1.36, 1.050373371809548}, {1.496, 1.2706600505964911}, {1.632, 1.3950134744435034}, {1.768, 0.9293523295854925}, {1.904, 0.9417461397086191}, {2.04, 0.7378068767014929}, {2.176, 0.7378068767014929}, {2.312, 0.986648857332946}, {2.448, 1.0931757582765884}, {2.584, 0.6508929768199617}, {2.72, 1.1543032293039244}, {2.856, 1.2501180042107516}, {3., 1.}}	NA	0.945501	exposed	NA	NA	NA	NA	NA
DLTQEMEVHAEK	UTRN	P46939	{{0, 0.8040946296556202}, {0.136, 0.602175455634467}, {0.25, 0.5794449360653342}, {0.272, 1.1801706755687476}, {0.544, 0.9475435037356715}, {0.625, 0.7558450834817532}, {0.68, 0.9207705027008372}, {0.952, 1.133231673165546}, {1, 0.7924882092319436}, {1.088, 1.0732572501509177}, {1.36, 1.1784868132618431}, {1.375, 1.0030053931546432}, {1.496, 1.2632287025713322}, {1.75, 0.9045231381655913}, {1.768, 1.115920217970648}, {1.904, 1.167036514143141}, {2.125, 1.0100550331651503}, {2.176, 0.9164333163028034}, {2.312, 1.1305350512901102}, {2.5, 0.9260110535499347}, {2.584, 1.5168739890860343}, {2.72, 1.2495829987129734}, {2.875, 1.}, {3., 1.1401035228230714}}	NA	0.804095	exposed	NA	NA	NA	NA	NA
DLTQMADELR	NAA10	P41227	{{0, 0.9215403510593182}, {0.125, 0.768787576179286}, {0.25, 0.7619874039566941}, {0.272, 1.233393296982931}, {0.375, 0.8671501615924555}, {0.408, 1.0605921741705306}, {0.5, 0.7421014850408683}, {0.625, 0.6541642839870188}, {0.68, 0.9346757909855501}, {0.75, 0.5943849641068785}, {0.816, 0.8323618002592919}, {0.875, 0.8632316459000596}, {1, 0.7820899541125161}, {1.088, 0.8632316459000596}, {1.125, 0.8632316459000596}, {1.224, 0.9028401469726363}, {1.25, 0.6828348317286003}, {1.375, 0.7031141710543674}, {1.496, 1.0937869034443752}, {1.5, 0.27738189241293876}, {1.625, 0.9609276447898338}, {1.632, 0.7982460569779427}, {1.75, 0.7023106081181525}, {1.875, 0.824710289920353}, {1.904, 0.9281154481772068}, {2, 0.5904817238410838}, {2.04, 1.2203419508778415}, {2.125, 0.7270805312065296}, {2.25, 0.7041215087337537}, {2.312, 0.8857006365517478}, {2.375, 1.156560041218999}, {2.448, 0.7980599051537995}, {2.5, 0.866671539629104}, {2.625, 0.8094063573426029}, {2.72, 1.037983270297955}, {2.856, 0.7966291715358728}, {2.875, 1.0314586672212727}, {3, 0.6634132337752736}, {3., 0.9244197338200948}}	NA	0.974009	exposed	NA	NA	NA	NA	NA
DLTQMADELRR	NAA10	P41227	{{0, 0.9429766427362771}, {0.125, 0.8508126237366612}, {0.136, 0.8456043217296382}, {0.25, 1.066037989840498}, {0.375, 0.9950927840276538}, {0.408, 0.8749758555595131}, {0.5, 0.7518454893226333}, {0.544, 1.1812999329426443}, {0.625, 0.9750052350265683}, {0.75, 0.9890786233509096}, {0.816, 0.7316454523053032}, {0.875, 1.1930934229394259}, {0.952, 1.1442431863276545}, {1, 1.0184810416669197}, {1.125, 1.2037124837369926}, {1.224, 0.7463326177626289}, {1.25, 0.9249791230722011}, {1.36, 1.2761648366136185}, {1.375, 1.175498510789243}, {1.5, 0.8432119263535836}, {1.625, 1.0266246075818524}, {1.632, 1.0455798233233682}, {1.75, 1.0606070915888919}, {1.768, 1.2990273002625714}, {1.875, 0.9972896116024033}, {2, 0.8803313877010865}, {2.04, 1.1922309153835935}, {2.125, 1.0114340322264237}, {2.176, 0.7063563065682446}, {2.25, 1.1016060288451743}, {2.375, 1.}, {2.448, 0.9390821431108155}, {2.5, 1.2101168604015637}, {2.584, 1.4760996210634063}, {2.625, 1.0331731545512983}, {2.856, 0.9795552900726583}, {2.875, 1.}, {3, 0.7784763407270257}, {3., 1.1407017462861289}}	{{0, 1.0004345560310062}, {0.136, 1.0110946228846873}, {0.25, 0.9733787750787387}, {0.272, 0.5569560663856594}, {0.408, 0.9233173592067063}, {0.544, 0.9778681107466488}, {0.625, 1.0237514456832595}, {0.68, 0.9699914709344933}, {0.816, 1.0273895529839459}, {0.952, 1.0273895529839459}, {1, 1.0062586349873355}, {1.088, 0.9363698592407981}, {1.224, 1.023531067997886}, {1.36, 0.9380897586199326}, {1.375, 1.0096857495364508}, {1.496, 0.6381698911623903}, {1.632, 1.01342209163509}, {1.75, 1.0097327320193563}, {1.768, 0.993794383074131}, {1.904, 0.9826727138706555}, {2.04, 0.9277679534270307}, {2.125, 1.0062444260643923}, {2.176, 0.7877703167562725}, {2.312, 0.948330621488505}, {2.448, 1.0256364708112409}, {2.5, 0.98918956811873}, {2.584, 0.9819275132109125}, {2.72, 0.9506450817886231}, {2.856, 1.0500115402397863}, {2.875, 1.0136866202316104}, {3., 0.9253554120930053}}	0.950768	exposed	NA	NA	NA	NA	NA
DLTQVAYMNK			{{0, 2.237334755125323}, {0.136, 0.3666756742051683}, {0.25, 3.5483353769000554}, {0.375, 3.5097139723650876}, {0.408, 1.7645739711495887}, {0.544, 1.7800699388281693}, {0.625, -0.2778483105267647}, {0.75, 2.5247547555928413}, {0.816, 5.507251974143996}, {0.952, 1.8621832146377835}, {1, 1.6390898193472647}, {1.125, 1.8621832146377826}, {1.224, 4.124893205792131}, {1.36, 2.016566507988223}, {1.375, 1.466991401107231}, {1.5, 7.362581728205159}, {1.632, 5.634353725848259}, {1.75, 0.5017857356312624}, {1.768, -0.6424158721533179}, {1.875, 1.1023222177728225}, {2.04, 1.4374580253230418}, {2.125, 1.8733545949743045}, {2.176, 2.4080658593238833}, {2.25, 1.3793499811931547}, {2.448, 5.460552083602506}, {2.5, 2.0357009107273965}, {2.584, -0.19192586622088967}, {2.625, 2.0993065200482564}, {2.856, 4.682905046970381}, {2.875, 0.9999999999999984}, {3, 1.1235606120115857}, {3., 1.2662407850980741}}	NA	1.17327	exposed	NA	NA	NA	NA	NA
DLTSIQLLPSGEMDPNFISVR	RAB3GAP2	Q9H2M9	{{0, 0.9715835035782485}, {0.125, 0.7685508733605331}, {0.25, 1.2658447532284056}, {0.272, 0.9364551190914869}, {0.375, 1.3428442627187755}, {0.5, 0.7880380378300367}, {0.625, 0.9192442942969034}, {0.68, 1.0787586095408421}, {0.75, 1.2609025891658312}, {0.875, 1.3966542274558014}, {1, 1.3940839331650727}, {1.088, 1.1284609030808925}, {1.125, 1.7159446937469327}, {1.25, 1.514205024025383}, {1.375, 1.8659389822935883}, {1.496, 1.3298671486833804}, {1.5, 1.555184768879787}, {1.625, 1.4852848696427603}, {1.75, 0.7731505946774209}, {1.875, 1.590272064111707}, {1.904, 0.9365542349017146}, {2, 1.237581572749171}, {2.125, 1.181010166238586}, {2.25, 1.4911634398962734}, {2.312, 0.932427571825173}, {2.375, 1.347800328397103}, {2.5, 2.176371277716268}, {2.625, 1.2354881725983613}, {2.72, 1.0445653479532757}, {2.875, 0.914683817218586}, {3, 1.1672154675908564}, {3., 0.9541402643870021}}	NA	0.290004	non-two-state	{{0, 0.9715835035782485}, {0., 0.9740103349334932}, {0.0625, 1.2102225511665505}, {0.125, 1.0991786979152307}, {0.1875, 1.1009104240080463}, {0.261, 1.1009104240080463}, {0.3235, 1.1009104240080463}, {0.375, 1.1009104240080463}, {0.4375, 0.9278497066941951}, {0.5, 0.9990014519188728}, {0.5625, 0.9538445275128902}, {0.6525000000000001, 0.9538445275128902}, {0.7150000000000001, 1.0329042609467738}, {0.75, 1.0780611853527562}, {0.8125, 1.2364212713529574}, {0.875, 1.2612724181229826}, {0.9375, 1.4637221753839291}, {1.044, 1.5550143134560024}, {1.1065, 1.5550143134560024}, {1.125, 1.5550143134560028}, {1.1875, 1.7159446937469327}, {1.25, 1.7159446937469327}, {1.3125, 1.5229059212151566}, {1.4355, 1.528479519513351}, {1.498, 1.5909989213311992}, {1.5, 1.4852848696427603}, {1.5625, 1.3923865505012287}, {1.625, 1.3484244017007398}, {1.6875, 1.4852848696427603}, {1.8125, 1.3179580592788316}, {1.875, 1.181010166238586}, {1.8895, 1.181010166238586}, {1.952, 1.181010166238586}, {2., 1.181010166238586}, {2.0625, 1.181010166238586}, {2.1875, 1.181010166238586}, {2.25, 1.1522513482524739}, {2.2809999999999997, 1.1522513482524739}, {2.3434999999999997, 1.3866167257237851}, {2.375, 1.347800328397103}, {2.4375, 1.3107527979893758}, {2.5625, 1.3107527979893758}, {2.625, 1.310105604159515}, {2.6725000000000003, 0.999352806170139}, {2.7975000000000003, 0.999352806170139}, {2.9375, 0.999352806170139}}	0.358065	NA	NA	NA
DLTSWVTEMK	SPTAN1	Q13813	{{0, 0.6876006308422726}, {0.136, 0.644609767480086}, {0.272, 0.5231857293802331}, {0.408, 0.6040708558295094}, {0.544, 0.6190477475204552}, {0.68, 0.4026009867580992}, {0.816, 0.5446484602214045}, {0.952, 0.41558736409924085}, {1.088, 0.5364594246266775}, {1.224, 0.5094419406958942}, {1.36, 0.5071127605543122}, {1.496, 0.8368741160840636}, {1.632, 0.9231964321131376}, {1.768, 0.7270377149371043}, {1.904, 0.7608589278531204}, {2.04, 0.9121554818308264}, {2.176, 0.9121554818308264}, {2.312, 0.8816536894305764}, {2.448, 1.0397978326425414}, {2.584, 1.1018059252206507}, {2.72, 1.110993738753477}, {2.856, 1.120154978783307}, {3., 1.0000000000000002}}	{{0, 0.41351268733444957}, {0.125, -0.03007655716614201}, {0.136, 0.6034631342212554}, {0.375, -0.07904518598559773}, {0.408, 0.5001593568386498}, {0.5, 0.37814208829619894}, {0.544, -0.12480325427597978}, {0.75, -0.05029365790352624}, {0.816, 0.4901953750962504}, {0.875, 1.293493327684846}, {0.952, -0.11891145924932815}, {1.125, 0.5602947254539724}, {1.224, 0.48102646212393496}, {1.25, -0.10829750708061976}, {1.36, -0.114935145523773}, {1.5, -0.1342737651854878}, {1.625, -0.1268905405797487}, {1.632, 0.6021997590286544}, {1.768, 0.5056632219230071}, {1.875, -0.0050002753240994385}, {2, 0.10094907429675708}, {2.04, 0.7956428269403684}, {2.176, 0.40395239090478924}, {2.25, 0.38217545026512817}, {2.375, 0.9999999999999999}, {2.448, 0.9283391748125355}, {2.584, 0.8106165728161648}, {2.625, 0.7585799406169556}, {2.856, 0.9111873685085833}, {3, 0.9999999999999999}, {3., 0.8623472800431056}}	0.581672	exposed	NA	NA	NA	NA	NA
DLVASVPDMQGDGEDNHMDGDK	DRAP1	Q14919	{{0, 0.6685430953157994}, {0.125, 0.8190154178590534}, {0.136, 0.5206017546032625}, {0.25, 0.7502757616866026}, {0.272, 0.4546330079639579}, {0.375, 0.7240462756008328}, {0.408, 0.6332301027666981}, {0.5, 0.8250817180008848}, {0.544, 0.9328748373129344}, {0.625, 0.9228317998624928}, {0.68, 0.686118005529061}, {0.75, 0.7169747971571847}, {0.816, 0.851325380915092}, {0.875, 0.9825208999203958}, {0.952, 1.2781145844970498}, {1, 1.0168084319246087}, {1.088, 0.851325380915092}, {1.125, 0.8561450179131824}, {1.224, 1.015759028213129}, {1.25, 0.9026475723686542}, {1.36, 1.2924885426626656}, {1.375, 0.918905180089223}, {1.496, 0.921507943564026}, {1.5, 1.0436104885041302}, {1.625, 0.977030579849562}, {1.632, 0.9029726075261774}, {1.75, 0.8923600937988135}, {1.768, 1.5631004419000505}, {1.875, 0.8921120655868491}, {1.904, 1.1387688968489562}, {2, 0.9507873384495109}, {2.04, 1.2237883882679599}, {2.125, 0.8676717524341976}, {2.176, 1.0095482098329756}, {2.25, 0.7906846628245565}, {2.312, 1.1315027698448583}, {2.375, 0.9782009654291159}, {2.448, 0.8728016523440889}, {2.5, 1.0132901349521124}, {2.584, 1.2835821105521044}, {2.625, 0.7823151392069361}, {2.72, 1.1547352190918583}, {2.856, 0.9431962589325983}, {2.875, 0.9782009654291159}, {3, 1.3236363519180494}, {3., 1.135460006896523}}	NA	0.521515	exposed	NA	NA	NA	NA	NA
DLVEMCR	VPS35	Q96QK1	NA	{{0, -0.26929510503798665}, {0.125, 0.314197330310421}, {0.136, 0.16860295754397692}, {0.25, 0.16331917739340757}, {0.272, -0.981255481030005}, {0.375, 0.15576229178686107}, {0.408, 0.14722157496826438}, {0.5, 0.4073714107243783}, {0.544, 0.32711450837094413}, {0.625, -0.008772756043225928}, {0.68, 0.14087040030748804}, {0.75, 0.46533090314452896}, {0.816, 1.0035350805195495}, {0.875, 0.8401959211905929}, {0.952, 0.9588799350128946}, {1, 0.6794913504768949}, {1.088, 1.0561684379883078}, {1.125, 0.9186709549959665}, {1.224, 1.3602446819218146}, {1.25, 1.0907236798536342}, {1.36, 1.026589813843977}, {1.375, 0.9524047833478089}, {1.496, 0.7927729093059436}, {1.5, 1.489766561999291}, {1.625, 1.141358874642974}, {1.632, 1.3513463315364835}, {1.75, 0.8231300066918159}, {1.768, 1.0249283663582693}, {1.875, 0.9577882643892102}, {1.904, 1.1721368554309448}, {2, 0.9437570139417416}, {2.04, 1.2306939685705236}, {2.125, 0.946117305111263}, {2.176, 0.9272563814021937}, {2.25, 0.8808064556654283}, {2.312, 1.2023378514784322}, {2.375, 1.1576865148413993}, {2.448, 1.433211497538561}, {2.5, 0.9562434820951689}, {2.584, 1.0798086059297893}, {2.625, 1.0000453447259676}, {2.72, 1.2151236806446946}, {2.856, 1.417635060866706}, {2.875, 1.}, {3, 0.9875567481956782}, {3., 0.9999999999999999}}	0.239988	two-state	{{0., 0.05621385611494031}, {0.125, 0.05621385611494052}, {0.136, 0.05621385611494052}, {0.25, 0.16331917739340757}, {0.272, 0.16331917739340757}, {0.375, 0.14722157496826438}, {0.408, 0.1433168394794835}, {0.5, 0.11232983422236509}, {0.544, 0.1433168394794835}, {0.625, 0.16820774409423864}, {0.68, 0.4187189998786003}, {0.75, 0.4741087975108256}, {0.816, 0.5985301223597322}, {0.875, 0.6794913504768949}, {0.952, 0.8032078988287246}, {1., 0.8944388123033836}, {1.088, 0.950891516350722}, {1.125, 0.9476539405181792}, {1.224, 0.9690005325663019}, {1.25, 0.9690005325663019}, {1.36, 0.9872131638415731}, {1.375, 1.026589813843977}, {1.496, 1.0586567468488055}, {1.5, 0.9872131638415731}, {1.625, 1.0249283663582693}, {1.632, 1.0249283663582693}, {1.75, 1.0249283663582693}, {1.768, 0.9718195148366787}, {1.875, 0.9577882643892102}, {1.904, 0.9509531152993368}, {2., 0.9557889254874106}, {2.04, 0.946117305111263}, {2.125, 0.946117305111263}, {2.176, 0.946117305111263}, {2.25, 0.9509531152993368}, {2.312, 0.9560162037912897}, {2.375, 1.0131805029343985}, {2.448, 1.0131805029343985}, {2.5, 1.0798086059297893}, {2.584, 1.0798086059297893}, {2.625, 1.008298780684096}, {2.72, 1.0131805029343985}, {2.856, 1.0034170584337931}, {2.875, 1.}, {3., 1.}}	0.987554	0.792764	-4.27879	5.39731
DLVTVHTDGNEQLSVMR	EML1	O00423	NA	{{0, 0.7391643934516101}, {0.125, 0.7206532168417187}, {0.25, 1.6657457811773877}, {0.5, 0.4364519129111645}, {0.625, 1.9325754458467448}, {0.875, 1.4987685939223299}, {1, 1.1517018172577598}, {1.25, 0.588878852615804}, {1.375, 1.6472951384045693}, {1.625, 0.677660622540212}, {1.75, 1.2169847211766258}, {2, 0.5629239732988406}, {2.125, 0.5843320138607793}, {2.375, 0.9693164144330146}, {2.5, 0.5913825143821677}, {2.875, 0.9999999999999999}}	0.676753	exposed	NA	NA	NA	NA	NA
DLYANNVLSGGTTMYPGIADR	ACTA2;ACTG2;ACTC1	P62736;P63267;P68032	{{0, 0.6260231213796059}, {0.125, 0.5556688964178571}, {0.136, 0.5907166801590751}, {0.25, 0.7734750164708323}, {0.272, 0.953136320168155}, {0.375, 1.0427313796849804}, {0.408, 0.6069020134024743}, {0.5, 1.0796403926184621}, {0.544, 0.8647098398087352}, {0.625, 0.9710845159179207}, {0.68, 0.9008224207701536}, {0.75, 1.0017208740987864}, {0.816, 0.6532226460700136}, {0.875, 1.0867437505117354}, {0.952, 1.0275640484125472}, {1, 1.0867437505117352}, {1.088, 1.0304565995907502}, {1.125, 1.241024517599127}, {1.224, 0.8730085167946269}, {1.25, 1.1936881771996115}, {1.36, 1.0777843287939457}, {1.375, 1.0027269430921109}, {1.496, 1.3398669782591668}, {1.5, 1.1754651593115821}, {1.625, 1.1201190565152601}, {1.632, 0.8673271144952686}, {1.75, 1.0296889697118934}, {1.768, 0.9530255523648579}, {1.875, 1.0943897634578525}, {1.904, 1.1631030503402964}, {2, 1.126383698554619}, {2.04, 0.9783505256533622}, {2.125, 0.9832445998497544}, {2.176, 0.7518558506549884}, {2.25, 1.00020409299546}, {2.312, 1.2354446461702342}, {2.375, 1.2250654888994743}, {2.448, 0.7696100516323174}, {2.5, 1.0585796821708144}, {2.584, 1.0210998060957828}, {2.625, 0.7449762852956989}, {2.72, 1.216955332468152}, {2.856, 1.0159285480715594}, {2.875, 1.058907950645326}, {3, 0.8819254056049423}, {3., 1.}}	{{0, 0.5650675211843392}, {0.125, 0.1366104576773284}, {0.136, 0.6300860522433974}, {0.272, 0.3196941467535168}, {0.375, 0.6742245977313183}, {0.408, 0.6807760348595742}, {0.5, 1.0523868085885668}, {0.544, 0.5151270245387587}, {0.68, 0.8798971060483479}, {0.75, 1.1796659125666995}, {0.816, 0.996303840120835}, {0.875, 0.5498855878785326}, {0.952, 0.36313943827084216}, {1.088, 0.996303840120835}, {1.125, 0.7026230449840859}, {1.224, 0.8564669156371971}, {1.25, 0.8574888586860953}, {1.36, 0.6362280179086361}, {1.496, 0.8344799700358102}, {1.5, 0.6223236745687943}, {1.625, 0.9273321875779006}, {1.632, 0.7310827368023798}, {1.768, 0.7593936533089742}, {1.875, 1.0410523684888402}, {1.904, 1.0410523684888402}, {2, 1.0410523684888402}, {2.04, 0.47320741657379684}, {2.176, 0.3651200860176425}, {2.25, 1.050036346898133}, {2.312, 1.3925888594009732}, {2.375, 1.143016450348598}, {2.448, 1.5400387805938343}, {2.584, 0.7248202611745835}, {2.625, 0.7441292638186815}, {2.72, 1.21550871388255}, {2.856, 1.1933422718123765}, {3, 1.1756440020197678}, {3., 0.8569835496514026}}	0.367859	two-state	{{0., 0.6064500877332806}, {0.125, 0.6260231213796059}, {0.136, 0.6848613993486405}, {0.25, 0.6742245977313183}, {0.272, 0.6807760348595742}, {0.375, 0.714553766679124}, {0.408, 0.8177408854614592}, {0.5, 0.9022152672124598}, {0.544, 0.9255085899053814}, {0.625, 0.9255085899053814}, {0.68, 0.9255085899053814}, {0.75, 0.9240637276753635}, {0.816, 0.9255085899053814}, {0.875, 0.9852366443953}, {0.952, 0.9990123571098106}, {1., 0.996303840120835}, {1.088, 1.0867437505117352}, {1.125, 1.0867437505117352}, {1.224, 1.0867437505117352}, {1.25, 1.0220960414233429}, {1.36, 1.0220960414233429}, {1.375, 1.0027269430921109}, {1.496, 1.0027269430921109}, {1.5, 0.9587937009698843}, {1.625, 0.9537460008958161}, {1.632, 0.9540513563964037}, {1.75, 0.9683864653703799}, {1.768, 1.0353706691003668}, {1.875, 1.0410523684888402}, {1.904, 1.0410523684888402}, {2., 1.0304853744532756}, {2.04, 1.0304853744532756}, {2.125, 1.0304853744532756}, {2.176, 1.0122858792449154}, {2.25, 1.00020409299546}, {2.312, 1.0167391218179906}, {2.375, 1.0333877343580617}, {2.448, 1.050036346898133}, {2.5, 1.1037409176182609}, {2.584, 1.0993182288051613}, {2.625, 1.058907950645326}, {2.72, 1.058907950645326}, {2.856, 1.02769410286589}, {2.875, 1.}, {3., 1.02769410286589}}	0.910846	0.413718	-1.39619	3.37474
DLYANTVLSGGSTMYPGIADR	ACTBL2	Q562R1	{{0, 0.4831503781186196}, {0.125, 0.5118130795946457}, {0.5, 0.8291127137967897}, {0.875, 0.919852357519012}, {1.25, 0.951338976316765}, {1.625, 0.9378270306482459}, {2, 0.9699218956941213}, {2.375, 1.}}	NA	0.48315	two-state	{{0, 0.4831503781186196}, {0.125, 0.5118130795946457}, {0.5, 0.8291127137967897}, {0.875, 0.919852357519012}, {1.25, 0.951338976316765}, {1.625, 0.9378270306482459}, {2, 0.9699218956941213}, {2.375, 1.}}	0.989454	0.35563	-1.49461	4.20271
DLYANTVLSGGTTMYPGIADR	ACTB;ACTG1	P60709;P63261	{{0, 0.6019725116499903}, {0.125, 0.6441979103860571}, {0.136, 0.7613280038037715}, {0.25, 0.6719306583949981}, {0.272, 0.8478084281747443}, {0.375, 0.7470585014117643}, {0.408, 0.759477373113318}, {0.5, 0.8333557555778625}, {0.544, 0.8383861810635496}, {0.625, 0.9226814561378563}, {0.68, 0.8264440164220748}, {0.75, 0.9955480778570762}, {0.816, 0.5209692651028485}, {0.875, 1.1627843555853115}, {0.952, 0.9635434388276636}, {1, 0.9635434388276634}, {1.088, 0.9635434388276631}, {1.125, 1.0882238519174292}, {1.224, 1.2208742737331946}, {1.25, 1.1363555127663134}, {1.36, 0.9338098714280318}, {1.375, 0.9748413886340112}, {1.496, 1.1141980764129895}, {1.5, 1.0589126021509416}, {1.625, 1.071578789849921}, {1.632, 0.9617522265324238}, {1.75, 0.939823242226652}, {1.768, 0.9412399619941665}, {1.875, 1.0188312560038613}, {1.904, 0.9118956504966398}, {2, 1.0145555753288864}, {2.04, 1.0188312560038613}, {2.125, 1.0188312560038608}, {2.176, 0.7829061489400923}, {2.25, 1.0157041569529632}, {2.312, 0.9372535755046996}, {2.375, 1.1171966293539415}, {2.448, 0.6662631882943966}, {2.5, 0.9994858366313519}, {2.584, 0.9602470027363905}, {2.625, 1.0130900327247565}, {2.72, 1.073352041663851}, {2.856, 1.371156779272293}, {2.875, 1.035555684466738}, {3, 0.9803251073840751}, {3., 0.9914036577211377}}	{{0, 0.5970797728546922}, {0.125, 0.6227059727550642}, {0.136, 0.8993729071795309}, {0.25, 0.5543145046433748}, {0.272, 0.7090254724478292}, {0.375, 0.7964116757574562}, {0.408, 0.8580928657270572}, {0.5, 0.8504657845859295}, {0.544, 0.9566247568077797}, {0.625, 0.9273337566833935}, {0.68, 0.9757715854137192}, {0.75, 0.9969801444095829}, {0.816, 1.004623684795676}, {0.875, 0.9723158305408235}, {0.952, 0.9931058891562035}, {1, 0.9627498745336396}, {1.088, 0.9627498745336396}, {1.125, 0.9739537165801021}, {1.224, 0.9919259975323367}, {1.25, 0.9851872603453505}, {1.36, 0.9325763096449486}, {1.375, 0.9758264827377827}, {1.496, 0.9352472466943005}, {1.5, 0.9659279600628636}, {1.625, 0.9883992489744249}, {1.632, 0.9869382385201775}, {1.75, 0.9713897003960034}, {1.768, 0.9334234655989648}, {1.875, 0.9923815248406779}, {1.904, 1.0018903770148075}, {2, 0.9923815248406779}, {2.04, 0.9923815248406779}, {2.125, 0.9949252697403631}, {2.176, 0.7562966468867284}, {2.25, 0.9915865733954995}, {2.312, 0.9941168954650007}, {2.375, 1.0407713126732232}, {2.448, 1.015890251094449}, {2.5, 1.0218220235303006}, {2.584, 0.9522156325945492}, {2.625, 0.9789156221301334}, {2.72, 0.9760587484051286}, {2.856, 0.9866851330391633}, {2.875, 1.0290366290896333}, {3, 1.0106459848494354}, {3., 0.8639624893733455}}	0.565731	exposed	NA	NA	NA	NA	NA
DLYEISLQMK	PEX11A	O75192	{{0, 0.9486045903866349}, {0.136, 0.3707384570533177}, {0.272, 0.6228443884320347}, {0.408, 0.7005813759383287}, {0.544, 0.42823000312169807}, {0.68, 1.5272506802166914}, {0.816, 1.5938867328173014}, {0.952, 0.9718342817787167}, {1.088, 1.270316311270016}, {1.224, 0.6986013613445584}, {1.36, 2.0577728001414877}, {1.496, 0.9453053252200009}, {1.632, -0.5315355678109875}, {1.768, 0.21180427773722296}, {1.904, 0.40707019969211233}, {2.04, -2.19990919851786}, {2.176, 0.696050969213035}, {2.312, 1.270555202944164}, {2.448, 0.9165823056106974}, {2.584, 1.1606345350904697}, {2.72, 0.6486253234160733}, {2.856, 0.8118806059801496}, {3., 1.}}	NA	0.615796	exposed	NA	NA	NA	NA	NA
DMAAAAVR	RTCA	O00442	{{0, 0.2049983687776949}, {0.125, 0.22881266505572023}, {0.25, 0.23190050290487454}, {0.5, 0.3112095448065585}, {0.625, 0.3125652349799109}, {0.875, 0.2926041706052076}, {1, 0.3082972140290277}, {1.25, 0.34581141113308195}, {1.375, 0.5250761632606503}, {1.625, 0.6053238520925498}, {1.75, 0.6634981499412658}, {2, 0.6057877781376239}, {2.125, 0.8287790659843655}, {2.375, 1.}, {2.5, 0.903847333506347}, {2.875, 1.}}	{{0, -0.039815125898752086}, {0.25, 0.03837234919409954}, {0.375, 0.10473087608387684}, {0.625, 0.24000845410651447}, {0.75, 0.3785100044984603}, {1, 0.18427174243301073}, {1.125, 0.2957553907499707}, {1.375, 0.5092630347472711}, {1.5, 0.6171580361957545}, {1.75, 0.614153445173493}, {1.875, 0.5993252537271269}, {2.125, 0.8822177769173118}, {2.25, 0.6815614626376921}, {2.5, 1.0270450157815432}, {2.625, 0.8060863862197527}, {2.875, 1.1395850864616843}, {3, 0.8604149135383156}}	0.0778193	two-state	{{0, 0.07358070448362977}, {0., 0.2049983687776949}, {0.0625, 0.2049983687776949}, {0.1875, 0.2259164338725492}, {0.25, 0.16677177056979853}, {0.3125, 0.1683156894943757}, {0.4375, 0.2359544785056945}, {0.5625, 0.2756089994565365}, {0.625, 0.3118873898932347}, {0.6875, 0.3025847027925592}, {0.8125, 0.3025847027925592}, {0.9375, 0.30045069231711763}, {1., 0.29417978067758915}, {1.0625, 0.30202630238949923}, {1.1875, 0.32705431258105483}, {1.3125, 0.4275372229401765}, {1.375, 0.5171695990039606}, {1.4375, 0.5652000076766001}, {1.5625, 0.6097386486330214}, {1.6875, 0.6156557406846237}, {1.75, 0.6097386486330214}, {1.8125, 0.6099706116555584}, {1.9375, 0.6346429640394449}, {2.0625, 0.7172834220609947}, {2.125, 0.7551702643110287}, {2.1875, 0.8554984214508387}, {2.3125, 0.8930325552118294}, {2.4375, 0.9519236667531735}, {2.5, 0.9519236667531735}, {2.5625, 0.9519236667531735}, {2.75, 1.0135225078907717}, {2.875, 0.9302074567691578}}	0.972524	1.7591	-1.86897	1.06246
DMAAVQR	TAGLN	Q01995	{{0, 0.6965065431809979}, {0.125, 0.842935613708959}, {0.25, 1.1150987311148874}, {0.375, -0.04626752520566428}, {0.408, -0.24775482084815795}, {0.5, 0.5240713450468911}, {0.625, 0.8948480365011717}, {0.75, -0.21035964304235433}, {0.816, 1.0216852767826305}, {0.875, 0.9334407643592993}, {1, 1.0216852767826305}, {1.125, 1.0216852767826305}, {1.224, 0.6091027809082102}, {1.25, 0.7638980488585623}, {1.375, 2.3295140107865473}, {1.5, 0.39122725129908975}, {1.625, 2.895280781552978}, {1.632, -0.21353702031561847}, {1.75, 1.7258829112422231}, {1.875, 5.7090590352717}, {2, 9.080863231337107}, {2.04, 0.29286873749737086}, {2.125, 1.2815361827996385}, {2.25, 8.896664408365742}, {2.375, 0.9870382226375038}, {2.448, 0.3638859175168695}, {2.5, 0.7670482517367176}, {2.625, 10.039958566997521}, {2.856, 0.7056638723527944}, {2.875, 1.}, {3, 8.77080979018493}, {3., 0.2695063910350187}}	{{0, -0.3310101192261391}, {0.125, 0.028015506606741764}, {0.136, 0.8123558907308143}, {0.25, -1.3305901036923435}, {0.272, 0.9873462123324377}, {0.375, 0.07479096662832581}, {0.5, 0.01873209135499641}, {0.544, 0.3348766228623818}, {0.625, -1.4600194591566995}, {0.68, -0.3903014359649689}, {0.75, 0.13907064162045002}, {0.875, 0.07443140323103996}, {0.952, 0.518274895787307}, {1, -0.2857137432036505}, {1.088, 1.024662867605812}, {1.125, 0.0744314032310401}, {1.25, 0.016563939675866262}, {1.36, 0.7715335352644949}, {1.375, -0.7615538751295903}, {1.496, 0.9498357229416704}, {1.5, 0.4082598844938243}, {1.625, 0.18527939109539848}, {1.75, 0.12408963169881951}, {1.768, 0.8419400564915511}, {1.875, 0.6209123485567254}, {1.904, 1.0302816498636345}, {2, 0.7241764272583268}, {2.125, 0.9310783002896965}, {2.176, 0.7476332834915433}, {2.25, 0.9319754561212971}, {2.312, 1.0486850964009526}, {2.375, 1.}, {2.5, 0.9681334456234043}, {2.584, 0.9327734905098175}, {2.625, 0.9270824635862014}, {2.72, 1.0411705788923868}, {2.875, 1.}, {3, 0.9464475245294279}, {3., 0.9729649717256641}}	-0.0253076	non-two-state	{{0., 0.35549483557371275}, {0.125, 0.6965065431809979}, {0.136, 0.7977493674233617}, {0.25, 0.19758055805884278}, {0.272, 0.19758055805884278}, {0.375, 0.1361857623435843}, {0.408, 0.07479096662832581}, {0.5, 0.19758055805884278}, {0.544, 0.01873209135499641}, {0.625, 0.13907064162045002}, {0.68, 0.3348766228623818}, {0.75, 0.2369736322414159}, {0.816, 0.13907064162045002}, {0.875, 0.46391010350359135}, {0.952, 0.46391010350359135}, {1., 0.518274895787307}, {1.088, 0.518274895787307}, {1.125, 0.4933182933628023}, {1.224, 0.46836169093829755}, {1.25, 0.6091027809082102}, {1.36, 0.46836169093829755}, {1.375, 0.4082598844938243}, {1.496, 0.4082598844938243}, {1.5, 0.3047930327636572}, {1.625, 0.4359434104313355}, {1.632, 0.4359434104313355}, {1.75, 0.7131934048573638}, {1.768, 0.8419400564915511}, {1.875, 0.757598906176465}, {1.904, 0.8419400564915511}, {2., 0.9434911488870603}, {2.04, 0.9319754561212971}, {2.125, 0.9434911488870603}, {2.176, 1.}, {2.25, 0.9434911488870603}, {2.312, 0.9434911488870603}, {2.375, 0.9398415969793076}, {2.448, 0.9327734905098175}, {2.5, 0.9398415969793076}, {2.584, 0.9681334456234043}, {2.625, 0.9824940937496893}, {2.72, 0.9968547418759742}, {2.856, 1.}, {2.875, 1.}}	0.77636	NA	NA	NA
DMAEAHK	PSMD9	O00233	{{0, 0.8753305360186227}, {0.125, 0.9808548197576445}, {0.25, 0.9518442501825396}, {0.272, 0.7557407165086715}, {0.375, 0.9377061340297214}, {0.5, 0.9786461412925315}, {0.625, 1.0742476522938742}, {0.68, 1.485164365701031}, {0.75, 0.9551298325823735}, {0.875, 1.0459796508377266}, {1, 1.1063059217517073}, {1.088, 1.2593457533749015}, {1.125, 0.9951305263784306}, {1.25, 0.997813386341379}, {1.375, 1.095783523059001}, {1.496, 0.8422006186094687}, {1.5, 0.9675914556466686}, {1.625, 1.0660914023889427}, {1.75, 1.0894242428529144}, {1.875, 1.1143379589629638}, {1.904, 0.9358487641800798}, {2, 1.0439485440345266}, {2.125, 1.0658421381084353}, {2.25, 0.9671023257134153}, {2.312, 0.8076348500129376}, {2.375, 1.0074580676139944}, {2.5, 1.0599853547546636}, {2.625, 1.0787876526009734}, {2.72, 1.8043875194918397}, {2.875, 0.9790649735746547}, {3, 1.007029109906364}, {3., 1.4151660286125232}}	{{0, 1.0514687863857959}, {0.125, 0.9972352470071045}, {0.5, 1.0361351940520755}, {0.875, 1.0196732759657823}, {1.25, 1.0214068339617652}, {1.625, 0.990003724500124}, {2, 0.9874694502891088}, {2.375, 1.}}	0.966209	exposed	NA	NA	NA	NA	NA
DMAIATGGAVFGEEGLTLNLEDVQPHDLGK	HSPD1	P10809	NA	{{0, 2.0170380128211787}, {0.136, 5.674709422077632}, {0.544, 9.971705777375263}, {0.952, 1.8580409319501037}, {1.36, 9.225783676325584}, {1.768, -31.935529725412323}, {2.176, 5.876800440226772}, {2.584, 5.694614743255748}, {3., 1.}}	2.01704	exposed	NA	NA	NA	NA	NA
DMALATK	MAP4	P27816	{{0, 0.9648191810690783}, {0.125, 0.9638139642763921}, {0.25, 0.9805645130071733}, {0.375, 1.002561492663121}, {0.5, 0.9161919843025776}, {0.625, 1.0044593211780461}, {0.75, 0.7976220448938461}, {0.875, 0.8639239675716627}, {1, 0.9327289442566544}, {1.125, 0.8911324193050647}, {1.25, 0.8753642497583644}, {1.375, 1.0019606198083502}, {1.5, 0.9147028738295616}, {1.625, 0.9619833964327668}, {1.75, 0.9300120114086643}, {1.875, 0.8825213927925587}, {2, 0.8873135326975536}, {2.125, 1.0103627295573339}, {2.25, 0.8203684402790676}, {2.375, 0.9999999999999999}, {2.5, 0.9715857064370393}, {2.625, 1.0642831456446198}, {2.875, 0.9915320126755154}, {3, 0.9999999999999999}}	{{0, 1.055275585969653}, {0.125, 1.0668957067799816}, {0.136, 1.0372301132323423}, {0.25, 0.9547976588858818}, {0.272, 0.9550059058886451}, {0.375, 1.062913842736756}, {0.408, 1.02717009858576}, {0.5, 1.0717439247468077}, {0.544, 1.0196936844470543}, {0.625, 1.0681603449337382}, {0.68, 1.080534927035752}, {0.75, 1.0468687642489674}, {0.816, 1.0707113945093412}, {0.875, 1.0491028226493346}, {0.952, 1.0413446995789413}, {1, 1.0432814738715233}, {1.088, 1.0426854989570402}, {1.125, 1.028963385610485}, {1.224, 1.0615813249176098}, {1.25, 1.0380674941076347}, {1.36, 0.9806472305811349}, {1.375, 1.037735384538472}, {1.496, 1.063591239668004}, {1.5, 1.0138947057648}, {1.625, 1.0171479865619666}, {1.632, 1.061569039101113}, {1.75, 1.0022335874594646}, {1.768, 0.9372348291522623}, {1.875, 1.0066593788600735}, {1.904, 1.0728296340033419}, {2, 1.0066593788600735}, {2.04, 1.052978203465571}, {2.125, 1.0115482782395309}, {2.176, 0.8003699674224378}, {2.25, 1.0084983410265158}, {2.312, 1.0719472597570534}, {2.375, 1.0328525877178296}, {2.448, 1.0698482248521421}, {2.5, 1.0331278813566709}, {2.584, 0.9655811288246018}, {2.625, 0.9804923142600444}, {2.72, 1.0523543953456986}, {2.856, 1.0514124166858945}, {2.875, 1.062212614419019}, {3, 0.9924536643022557}, {3., 0.9208780078459886}}	1.01195	exposed	NA	NA	NA	NA	NA
DMALVAPEAPSEQAR	FAM188A	Q9H8M7	{{0, 1.3252599007067467}, {0.125, 1.1451245242122334}, {0.136, 1.499706791048909}, {0.25, 0.9078577043695018}, {0.272, 1.3541350556871772}, {0.408, 1.133456276675933}, {0.5, 1.2062003194557303}, {0.544, 1.2609409299377856}, {0.625, 0.9395884662544269}, {0.68, 1.4911371071665087}, {0.816, 1.144803277113032}, {0.875, 1.0076437301258392}, {0.952, 1.144803277113032}, {1, 1.1366027756590724}, {1.088, 1.144803277113032}, {1.224, 0.8020581833789943}, {1.25, 1.177505030832258}, {1.36, 1.0219122106977343}, {1.375, 1.0362844173805237}, {1.496, 1.7085109517531274}, {1.625, 1.4687282349096158}, {1.632, 1.0390771719219736}, {1.75, 0.9827149000262598}, {1.768, 0.7679670295669214}, {1.904, 1.050003361948242}, {2, 1.198091738083147}, {2.04, 0.9521467247399397}, {2.125, 0.9404214260847192}, {2.176, 0.5900768560547648}, {2.312, 1.2311122294035644}, {2.375, 1.122981107898813}, {2.448, 0.6506096103235649}, {2.5, 1.2769438255635044}, {2.584, 0.591258556706782}, {2.72, 1.091555783784433}, {2.856, 0.2796402546258205}, {2.875, 1.340046909337293}, {3., 0.8728271599745077}}	{{0, 0.7635139617764793}, {0.375, 0.8734994431906067}, {0.75, 0.5415951952648576}, {1.125, 0.09468115787565537}, {1.5, 0.613674116673476}, {1.875, 0.7484302359059701}, {2.25, 0.30429880257591874}, {2.625, 0.9841597052850535}, {3, 0.9999999999999999}}	1.12425	exposed	NA	NA	NA	NA	NA
DMAMDLCR	PLOD3	O60568	NA	{{0, 1.0557645914208171}, {0.125, 1.0365749521501713}, {0.272, 0.9246078636467818}, {0.408, 1.0313061420459808}, {0.5, 1.0093172563316382}, {0.68, 1.0542976262583559}, {0.816, 1.0740172816659583}, {0.875, 0.9246155416170473}, {1.088, 1.0301172833792607}, {1.224, 1.0835334219165784}, {1.25, 0.9965968453462757}, {1.496, 0.9921258399821138}, {1.625, 1.0512941232506088}, {1.632, 1.0840553408475713}, {1.904, 1.0559384240752068}, {2, 1.05601661202625}, {2.04, 1.0748105012286877}, {2.312, 1.060200196031353}, {2.375, 1.0647809400892605}, {2.448, 1.0863360206831738}, {2.72, 1.0544212603535632}, {2.856, 1.0817422533145151}, {3., 1.}}	1.05425	exposed	NA	NA	NA	NA	NA
DMAPSHCAEHK	H6PD	O95479	{{0, 0.6907403018549645}, {0.25, 0.6797569463518512}, {0.272, 0.6404464267361946}, {0.625, -0.12540129964979088}, {0.68, 0.6447614506134641}, {1, 0.49334987477631675}, {1.088, 0.6687205009532824}, {1.375, 0.6010024039375125}, {1.496, 0.6090071707444937}, {1.75, 0.32209477466388026}, {1.904, 0.5575583661233048}, {2.125, 0.5575583661233048}, {2.312, 0.4461064092392183}, {2.5, 1.1437349427675059}, {2.72, 0.7324513543281858}, {2.875, 1.5810594922743655}, {3., 0.4189405077256347}}	{{0, 2.103574600081306}, {0.125, 1.488441900110326}, {0.5, 1.9220621226572576}, {0.875, 1.2391890038197757}, {1.25, 1.3689088275921217}, {1.625, 1.3043975049785839}, {2, 0.5290393956084067}, {2.375, 1.}}	1.78804	exposed	NA	NA	NA	NA	NA
DMAPSHCAEHKDQFLQLSQYR	H6PD	O95479	NA	{{0, 0.46790405545468977}, {0.125, 0.507499664584326}, {0.5, 0.11151241125431899}, {0.875, 0.29728256383998775}, {1.25, 0.10026012771278081}, {1.625, 0.8110004796303097}, {2, 0.5791491273570897}, {2.375, 1.}}	0.467904	non-two-state	{{0, 0.46790405545468977}, {0.125, 0.507499664584326}, {0.5, 0.11151241125431899}, {0.875, 0.29728256383998775}, {1.25, 0.10026012771278081}, {1.625, 0.8110004796303097}, {2, 0.5791491273570897}, {2.375, 1.}}	0.569919	NA	NA	NA
DMAQLPETEIAPAK	MAP4	P27816	{{0, 0.8249049441657728}, {0.125, 0.9255364264880978}, {0.136, 0.7764831121470701}, {0.25, 0.701093696670032}, {0.272, 0.8751009561222471}, {0.375, 0.7847759390888592}, {0.408, 0.8365320034035386}, {0.5, 0.716227103000309}, {0.544, 1.3744087693879887}, {0.625, 0.6998935408106091}, {0.68, 0.7325925400928197}, {0.75, 0.7737648504310931}, {0.816, 0.8243441130686647}, {0.875, 0.7727473207439355}, {0.952, 1.4086657537219196}, {1, 0.7010923138034942}, {1.088, 0.9177695666553514}, {1.125, 0.8974674010745769}, {1.224, 1.28918484398699}, {1.25, 0.9277722606658497}, {1.36, 1.207456149501903}, {1.375, 0.8787346773747534}, {1.496, 0.9438679964290826}, {1.5, -0.00109598686815063}, {1.625, 1.1952903286773071}, {1.632, 0.9249994585484206}, {1.75, 0.798401846413924}, {1.768, 1.4719547336547705}, {1.875, 1.0218614210816843}, {1.904, 1.1736777255808666}, {2, 1.0218614210816845}, {2.04, 1.0333176183504222}, {2.125, 1.0218614210816843}, {2.176, 0.5478163981221225}, {2.25, 0.8764335819163196}, {2.312, 1.2163024109807448}, {2.375, 1.9055577906343357}, {2.448, 0.7776624569253447}, {2.5, 0.7140099886242656}, {2.584, 0.758458112540955}, {2.625, 0.9884663194167453}, {2.72, 0.9452884795224775}, {2.856, 0.9858004758588056}, {2.875, 1.0712613701579228}, {3, 0.8858806596333764}, {3., 0.9474332566667807}}	{{0, 1.0753725257719922}, {0.125, 1.048165386319908}, {0.136, 1.0922132448150723}, {0.272, 0.9076366327021556}, {0.375, 1.1530147124707095}, {0.5, 1.0797444930531033}, {0.544, 0.9621007362001677}, {0.68, 1.0918438598301559}, {0.75, 1.1256755282505222}, {0.875, 1.026162469609279}, {0.952, 1.0067175345564494}, {1.088, 1.026162469609279}, {1.125, 1.0503869952923084}, {1.25, 1.0715627044088507}, {1.36, 0.9900472780214309}, {1.496, 1.049940386619112}, {1.5, 1.1197678368987876}, {1.625, 0.9490039073314434}, {1.768, 0.9602919581164082}, {1.875, 0.9605832754862146}, {1.904, 1.0638218130009744}, {2, 0.9605832754862146}, {2.176, 0.9310640135467334}, {2.25, 0.9886015189667926}, {2.312, 1.070516142161778}, {2.375, 1.}, {2.584, 1.0494196883151377}, {2.625, 0.9915430360950415}, {2.72, 1.0420415433302543}, {3, 0.9867402975561063}, {3., 1.060752191366734}}	0.912229	exposed	NA	NA	NA	NA	NA
DMAQLPETEIAPAKDVAPSTVK	MAP4	P27816	{{0, 0.7606446640895098}, {0.136, 0.8247860732645246}, {0.25, 0.6744731409490071}, {0.272, 0.6436841277016588}, {0.375, 0.9268613438529625}, {0.408, 0.4709687087900311}, {0.544, 0.9568217062165656}, {0.625, 0.7783867359527887}, {0.68, 0.857027534508303}, {0.75, 0.9721572734435777}, {0.816, 0.8872113451534507}, {0.952, 1.0513862475275728}, {1, 1.065381748454782}, {1.088, 1.004615921962902}, {1.125, 1.065381748454782}, {1.224, 0.8971376742553687}, {1.36, 0.9686232954929489}, {1.375, 0.9483863294248278}, {1.496, 1.091292247267112}, {1.5, 0.7197043369953481}, {1.632, 1.0679621905673673}, {1.75, 0.8991820599386213}, {1.768, 1.0942087853213862}, {1.875, 0.9646629078914057}, {1.904, 0.9646629078914055}, {2.04, 1.037671454765745}, {2.125, 0.858270696837894}, {2.176, 0.9646629078914057}, {2.25, 0.9410158620816219}, {2.312, 1.0335421565538432}, {2.448, 1.0962127441649003}, {2.5, 1.0263021689263325}, {2.584, 1.087502369514541}, {2.625, 1.094422331969156}, {2.72, 1.1435217327211675}, {2.856, 1.1735192894777524}, {2.875, 0.7140580405827449}, {3, 1.}, {3., 1.}}	{{0, 1.0334120034287813}, {0.375, 0.9948760431026474}, {0.75, 1.030328351414591}, {1.125, 0.9898372156997113}, {1.5, 0.9519581476018933}, {1.875, 0.9866609529935324}, {2.25, 0.9952386721087896}, {2.625, 0.9753489488957159}, {3, 1.}}	0.898582	exposed	NA	NA	NA	NA	NA
DMASPNWSILPEEER	TBCC	Q15814	{{0, 1.2562696650801435}, {0.125, 1.2638891053056978}, {0.25, 0.8301576826203725}, {0.375, 1.1133990837047545}, {0.5, 1.1969711821388116}, {0.625, 0.9396449737696962}, {0.75, 1.3690598185872114}, {0.875, 1.551916103700491}, {1, 1.36363532899442}, {1.125, 1.424140460214248}, {1.25, 0.9821772231957733}, {1.375, 0.7232328986394874}, {1.5, 1.0333744886304084}, {1.625, 1.2755323959768359}, {1.75, 1.0760024434431816}, {1.875, 0.8291500888374574}, {2, 1.2819829386041939}, {2.125, 0.9921977011723174}, {2.25, 0.718814774641628}, {2.375, 1.1144357422827698}, {2.5, 1.12335547486688}, {2.625, 0.8482340497239614}, {2.875, 0.6677764863034957}, {3, 0.7214165939274514}}	NA	1.97685	exposed	NA	NA	NA	NA	NA
DMDDAYDR	HEXB	P07686	NA	{{0, 0.8154158234129336}, {0.125, 0.7549998135772245}, {0.136, 1.4580098947216287}, {0.25, 0.7542444403862993}, {0.272, -0.20747856579808277}, {0.375, 0.6461497572098911}, {0.408, 1.230799051184316}, {0.5, 0.8053112589942109}, {0.544, 1.1085310691442305}, {0.625, 0.6029571205060288}, {0.68, 1.1049770097653706}, {0.75, 0.6679522795007329}, {0.816, 0.8234636308911706}, {0.875, 0.505104767608514}, {0.952, 0.9099273123897643}, {1, 0.5051047676085139}, {1.088, 0.613775786608}, {1.125, 0.5051047676085139}, {1.224, 0.3753205656799203}, {1.25, 0.7728882549926235}, {1.36, 1.5212548267518051}, {1.375, 0.7154920768372005}, {1.496, 0.2719184602059423}, {1.5, 0.6498409343182533}, {1.625, 0.5852483461735046}, {1.632, 1.2554117902035342}, {1.75, 0.6264972449909548}, {1.768, 0.6102107357426595}, {1.875, 0.6219778740832654}, {1.904, 0.5334512456119347}, {2, 0.8499268979525316}, {2.04, 0.5334512456119347}, {2.125, 0.8084184090169211}, {2.176, 0.2593142489776169}, {2.25, 0.7236605166252728}, {2.312, 0.5961010430854428}, {2.375, 1.32718408271583}, {2.448, 0.2504717433356498}, {2.5, 0.8405192624815474}, {2.584, 0.8912293238234015}, {2.625, 0.822967158210498}, {2.72, 0.8856615968426433}, {2.856, 0.3815914179054855}, {2.875, 1.2980389189720287}, {3, 1.0427620355826057}, {3., 0.8669236008115206}}	0.550183	exposed	NA	NA	NA	NA	NA
DMDDEESWIK	SPTAN1	Q13813	{{0, 0.5476135372258782}, {0.136, 1.0111093083506515}, {0.25, 0.5619481909681495}, {0.272, 0.216202501164756}, {0.375, 0.37346521009897427}, {0.544, 0.7660028472637124}, {0.625, 0.5492210970007922}, {0.68, 0.5824252305353462}, {0.75, 0.3652372286708263}, {0.952, 0.7026434510641714}, {1, 0.5313021965097453}, {1.088, 0.4893018928491441}, {1.125, 0.5032590619206743}, {1.36, 0.49234930223715234}, {1.375, 0.6735700515746257}, {1.496, 0.27540326803001264}, {1.5, 0.2604100839874816}, {1.75, 1.0205450588202751}, {1.768, 0.8388798623298115}, {1.875, 1.4113939594229654}, {1.904, 0.5545976429694944}, {2.125, 1.1059234601548749}, {2.176, 0.6246266541579834}, {2.25, 1.5888646883004924}, {2.312, 0.520488291518558}, {2.5, 1.1390656996519424}, {2.584, 0.6971103289992995}, {2.625, 1.5559381073721628}, {2.72, 0.544752607456524}, {2.875, 1.1637874201548124}, {3, 1.3285715332332066}, {3., 0.7395481090185552}}	{{0, 0.2413848386237982}, {0.125, 0.15830882019890408}, {0.136, 0.5224212080344764}, {0.25, 0.13050823623596383}, {0.375, 0.181619035427432}, {0.408, 0.4828826742118156}, {0.5, 0.2512897475411524}, {0.544, 0.3677815207974799}, {0.625, -0.01578158109150431}, {0.75, 0.21119585870246388}, {0.816, 0.10592973134561787}, {0.875, 0.10891064681531551}, {0.952, 0.3572436194204642}, {1, 0.10592973134561773}, {1.125, 0.19943681407176028}, {1.224, 0.16701404887528076}, {1.25, 0.2880231019111652}, {1.36, 0.47611361722116236}, {1.375, 0.2675593964601461}, {1.5, 0.47450665839202333}, {1.625, 0.2648992596125799}, {1.632, 1.079758032592561}, {1.75, 0.6706822316685216}, {1.768, 0.8329448809513709}, {1.875, 0.8761595244692605}, {2, 0.9249693890587993}, {2.04, 1.0830613545864294}, {2.125, 1.0174628404223385}, {2.176, 0.6295725208636119}, {2.25, 1.020578537255167}, {2.375, 0.9289279623550257}, {2.448, 1.1262340125962416}, {2.5, 1.0130394600934307}, {2.584, 0.9115126430272591}, {2.625, 0.9072334346242295}, {2.856, 1.1345558139482204}, {2.875, 1.0235604394101026}, {3, 1.0255678437672076}, {3., 0.9891589030234933}}	0.365404	two-state	{{0., 0.5163624973902508}, {0.0625, 0.5312708656432333}, {0.125, 0.5399102877756365}, {0.1305, 0.5399102877756365}, {0.136, 0.5312708656432333}, {0.193, 0.4307523553253121}, {0.25, 0.36023109882085863}, {0.261, 0.2887118976394684}, {0.3235, 0.33457856521152607}, {0.375, 0.31164523142549727}, {0.39149999999999996, 0.2535288792506535}, {0.45399999999999996, 0.2887118976394684}, {0.5, 0.33457856521152607}, {0.522, 0.33457856521152607}, {0.544, 0.28697712449149415}, {0.5845, 0.3444851996185688}, {0.625, 0.32131946810146184}, {0.6525000000000001, 0.23149498240257155}, {0.7150000000000001, 0.27658463519842924}, {0.75, 0.311169906251408}, {0.7829999999999999, 0.20964925423287706}, {0.8454999999999999, 0.27658463519842924}, {0.875, 0.34575517730438676}, {0.9135, 0.34575517730438676}, {0.952, 0.26595233091326753}, {0.976, 0.3313411074092329}, {1., 0.27621441417742293}, {1.044, 0.320400354451327}, {1.1065, 0.35104952572413106}, {1.125, 0.38919019067188887}, {1.1745, 0.320400354451327}, {1.237, 0.35104952572413106}, {1.25, 0.4273308556196467}, {1.3050000000000002, 0.35104952572413106}, {1.36, 0.320400354451327}, {1.3675000000000002, 0.35104952572413106}, {1.375, 0.35176064008228175}, {1.4355, 0.39207019660383724}, {1.498, 0.43801080389929287}, {1.5, 0.48566618985543814}, {1.5625, 0.5214011532077107}, {1.625, 0.5829328295413598}, {1.6284999999999998, 0.6303849708898649}, {1.6909999999999998, 0.6557815497310502}, {1.75, 0.7846570645598046}, {1.759, 0.8309029215992331}, {1.768, 0.861757307745428}, {1.8215, 0.9001954267395481}, {1.875, 0.9396829187146778}, {1.8895, 0.9520698998743033}, {1.952, 0.9272959375550522}, {2., 0.9272959375550522}, {2.02, 0.9272959375550522}, {2.0825, 0.9272959375550522}, {2.125, 0.9698317357765837}, {2.1505, 0.987593571678864}, {2.176, 0.9569470681007954}, {2.213, 1.0152440921574066}, {2.25, 1.0160300744660917}, {2.2809999999999997, 1.0130324019929529}, {2.3434999999999997, 0.9845975885793381}, {2.375, 0.9845975885793381}, {2.4115, 0.9845975885793381}, {2.474, 0.9845975885793381}, {2.5, 1.0130324019929529}, {2.542, 0.9845975885793381}, {2.584, 1.0065126719462376}, {2.6045, 1.0130324019929529}, {2.625, 1.012406310849002}, {2.6725000000000003, 1.0117802197050514}, {2.7880000000000003, 1.0117802197050514}, {2.8655, 1.0238902755998947}, {2.875, 1.0238902755998947}, {2.9375, 1.0238902755998947}, {3., 1.0160541308668103}}	0.956991	1.66957	-10.1008	6.04993
DMDLVEVNEAFAPQYLAVER	ACAA2	P42765	{{0, 0.9831796751047772}, {0.136, 1.199651437606327}, {0.272, 2.7228235232476017}, {0.408, 0.6369336051288829}, {0.544, 1.1568874616883011}, {0.68, 1.2373876208617411}, {0.816, 1.2446595121306367}, {0.952, 0.8302718709399626}, {1.088, 1.0779416283083454}, {1.224, 1.0776821910195737}, {1.36, 1.132861016310481}, {1.496, 2.1913721683454694}, {1.632, 1.1074379001383796}, {1.768, 0.6284850259795712}, {1.904, 1.1783912766354572}, {2.04, 0.955051839024246}, {2.176, 1.159188324181006}, {2.312, 1.0971553605768938}, {2.448, 0.8348915339423872}, {2.584, 0.7727956206249323}, {2.72, 1.2824198090261745}, {2.856, 0.943088618329078}, {3., 1.}}	{{0, 0.08383675394114477}, {0.136, 0.03369199362170923}, {0.544, -0.09892213523705604}, {0.952, 0.035431630134087067}, {1.36, 0.3740688107668981}, {1.768, 1.0344447870113347}, {2.176, 0.4860388336388353}, {2.584, 0.9643878976929732}, {3., 1.}}	0.517054	exposed	NA	NA	NA	NA	NA
DMDLYSYR	ALDH6A1	Q02252	{{0, 0.6515537834612942}, {0.272, 0.405127745578373}, {0.68, 0.9044966699645699}, {1.088, 0.7958156756652508}, {1.496, 0.7036971215887509}, {1.904, 0.9989554792407154}, {2.312, 1.052699554428573}, {2.72, 1.0918194207774081}, {3., 1.}}	NA	0.651554	exposed	NA	NA	NA	NA	NA
DMEALNVLPPDVLTR	CARS	P49589	{{0, 0.42221839186075033}, {0.125, -0.11808634253468726}, {0.136, 0.26902606192753}, {0.25, 0.18399127501733767}, {0.272, 1.0597496012938814}, {0.375, 0.5637116812784382}, {0.408, 0.6674949008903448}, {0.5, 0.49043682907255837}, {0.544, 0.5542975048914759}, {0.625, 0.4670955768388661}, {0.68, 0.5891712853143414}, {0.75, 1.2171232853497989}, {0.816, 0.24368622010495525}, {0.875, 0.942199293144717}, {0.952, 0.9500007694874311}, {1, 0.9421992931447173}, {1.088, 0.9421992931447173}, {1.125, 0.9421992931447173}, {1.224, 0.8952573473041963}, {1.25, 1.2390331491267947}, {1.36, 1.3130948476980913}, {1.375, 0.8789891952276321}, {1.496, 1.2572423790593548}, {1.5, 0.2000759477963297}, {1.625, 1.122537772246367}, {1.632, 0.5213683302379053}, {1.75, 1.1116364974036035}, {1.768, 0.8071636101116174}, {1.875, 0.7779920618308745}, {1.904, 0.5564891539357829}, {2, 1.0417231574610595}, {2.04, 1.0417231574610595}, {2.125, 1.0369329857922935}, {2.176, 0.8448460417407686}, {2.25, 0.7410830767745111}, {2.312, 0.7567810876641046}, {2.375, 1.4070558767108468}, {2.448, 0.29956061122446576}, {2.5, 1.113374095622889}, {2.584, 0.7014429208199224}, {2.625, 0.7134150659033704}, {2.72, 0.6827489542793589}, {2.856, 0.5591916960969707}, {2.875, 1.1589280133745652}, {3, 0.6531215033425597}, {3., 0.9317307022472054}}	{{0, -0.039001448739148514}, {0.125, -0.04453152484155465}, {0.136, -0.3415664824962846}, {0.25, -0.3221865222561668}, {0.375, 0.1403388005261421}, {0.5, 0.13895560135879165}, {0.544, 0.07390937787097178}, {0.625, -0.14818643290341998}, {0.75, 0.5903791363479508}, {0.875, 0.5090926208911142}, {0.952, 0.7271810363827695}, {1, 0.6496232284514339}, {1.125, 0.649623228451434}, {1.25, 0.6813217578083137}, {1.36, 0.5829782304757599}, {1.375, 0.6578819076406682}, {1.5, 0.9518890773194747}, {1.625, 0.704520498071505}, {1.75, 0.8154663965083268}, {1.768, 0.7193778255583818}, {1.875, 0.7160829798931219}, {2, 0.7650474915657006}, {2.125, 0.8573231426114555}, {2.176, 0.4190321666550426}, {2.25, 0.5827618600098864}, {2.375, 0.9472970288276377}, {2.5, 0.8469249305625036}, {2.584, 0.8299943183512177}, {2.625, 0.9791612708393946}, {2.875, 1.058236802028997}, {3, 0.8488134703269969}, {3., 0.848813470326997}}	0.107808	two-state	{{0., 0.19221722380676748}, {0.0625, 0.26489257770900765}, {0.125, 0.26965572231173623}, {0.1305, 0.38108150527586176}, {0.136, 0.22119240048617628}, {0.193, 0.22119240048617628}, {0.25, 0.16216503777173988}, {0.261, 0.31002224057122657}, {0.272, 0.272821115102388}, {0.3235, 0.272821115102388}, {0.375, 0.3621925117999536}, {0.39149999999999996, 0.272821115102388}, {0.45399999999999996, 0.272821115102388}, {0.5, 0.3819279215168008}, {0.522, 0.40707470438531146}, {0.544, 0.3963875974491905}, {0.5845, 0.4299054871187062}, {0.625, 0.3963875974491905}, {0.6525000000000001, 0.4853492921825558}, {0.68, 0.49416907515350356}, {0.7150000000000001, 0.49416907515350356}, {0.75, 0.5435756260854387}, {0.7829999999999999, 0.564151311418813}, {0.8454999999999999, 0.6168685400548046}, {0.875, 0.649623228451434}, {0.9135, 0.7520613368882012}, {0.952, 0.7520613368882012}, {0.976, 0.8595704652691749}, {1., 0.8825665405340577}, {1.044, 0.9421992931447172}, {1.088, 0.9187283202244567}, {1.1065, 0.9187283202244567}, {1.125, 0.930463806684587}, {1.1745, 0.8825665405340577}, {1.237, 0.8825665405340577}, {1.25, 0.9040050567883298}, {1.3050000000000002, 0.9119613909602523}, {1.36, 0.8915859969411608}, {1.3675000000000002, 0.8960487226164073}, {1.375, 0.8744324644957757}, {1.4355, 0.8879146465781254}, {1.496, 0.8569646483543838}, {1.498, 0.8252032489947312}, {1.5, 0.8558267823405061}, {1.5625, 0.8558267823405061}, {1.625, 0.8778513292137544}, {1.6284999999999998, 0.8460899298541018}, {1.6909999999999998, 0.8005705504631759}, {1.75, 0.8005705504631759}, {1.759, 0.7998433538281524}, {1.768, 0.8218443986748747}, {1.8215, 0.8289495974764464}, {1.875, 0.8218443986748747}, {1.8895, 0.8498779705280107}, {1.904, 0.8670183029056662}, {1.952, 0.8701528917134624}, {2., 0.8498779705280107}, {2.02, 0.8498779705280107}, {2.0825, 0.8282224008414227}, {2.125, 0.8498779705280107}, {2.1505, 0.9012740627543586}, {2.176, 0.9755902420197136}, {2.213, 0.9596226125972258}, {2.25, 0.8797479918312703}, {2.2809999999999997, 0.8732337622273978}, {2.312, 0.9153871257768478}, {2.3434999999999997, 0.9153871257768478}, {2.375, 0.863128288555552}, {2.4115, 0.8530228148837061}, {2.474, 0.8530228148837061}, {2.5, 0.9153871257768478}, {2.542, 0.9507556638466695}, {2.584, 0.9507556638466695}, {2.6045, 0.9507556638466695}, {2.625, 0.9507556638466695}, {2.6725000000000003, 0.9507556638466695}, {2.72, 0.9507556638466695}, {2.7880000000000003, 0.9507556638466695}, {2.8655, 0.9428220204443313}, {2.875, 0.9116972188147825}}	0.958359	0.75705	-3.75485	4.95985
DMEDLLR	ARHGEF1	Q92888	NA	{{0, 0.7295069042568431}, {0.125, 0.7270345802971694}, {0.25, 0.8041070808658846}, {0.375, 0.8698167020817239}, {0.5, 0.7059188722162422}, {0.625, 0.8693786635425031}, {0.75, 0.8011568024262748}, {0.875, 0.5156211417757668}, {1, 0.46573437718595445}, {1.125, 0.3433412546634259}, {1.25, 0.28940416829327154}, {1.375, 0.3688418797240264}, {1.5, 0.3180845532626527}, {1.625, 0.28255599563974426}, {1.75, 0.3773877373582918}, {1.875, 0.5025283429454834}, {2, 0.4328071223078978}, {2.125, 0.5274500127312335}, {2.25, 0.686705990522026}, {2.375, 0.848834251433304}, {2.5, 0.6719621539835043}, {2.625, 0.820704240085099}, {2.875, 1.0134896335601131}, {3, 1.0159441244664946}}	0.82757	exposed	NA	NA	NA	NA	NA
DMEESIR	PRKCSH	P14314	NA	{{0, 0.6495956224911346}, {0.125, 0.7492497575978154}, {0.136, 1.0273491343452599}, {0.25, 0.45308311759694053}, {0.272, 0.8376937126713742}, {0.375, 0.7835303996323091}, {0.408, 0.7492775207044433}, {0.5, 0.7248262766266654}, {0.544, 0.9673823986615897}, {0.625, 0.8188740865790514}, {0.68, 1.1395850017616675}, {0.75, 1.0610079654160876}, {0.816, 1.0871493500738694}, {0.875, 1.0871493500738694}, {0.952, 1.0871493500738694}, {1, 1.0376958311393492}, {1.088, 1.0871493500738694}, {1.125, 1.0574802023430536}, {1.224, 1.088805243056533}, {1.25, 1.0312495898718592}, {1.36, 0.9671183861323914}, {1.375, 1.0506551085943077}, {1.496, 1.0822843293736653}, {1.5, 1.1095473826941002}, {1.625, 1.0142903025971348}, {1.632, 1.1007410141626326}, {1.75, 1.0014272005640095}, {1.768, 0.9102334620240534}, {1.875, 1.0201758549971882}, {1.904, 1.1349966502173228}, {2, 1.0149356198264783}, {2.04, 1.05616422602114}, {2.125, 1.0149356198264783}, {2.176, 0.8232386810121034}, {2.25, 1.0131518443455976}, {2.312, 1.1355731942188134}, {2.375, 1.002721964567492}, {2.448, 1.0899014446929358}, {2.5, 1.0387860251846506}, {2.584, 0.9440075985572574}, {2.625, 0.9814384687376532}, {2.72, 1.103669222564553}, {2.856, 1.0040198908117701}, {2.875, 1.0943119975588256}, {3, 0.9995857459561521}, {3., 0.8418646556953548}}	0.484047	non-two-state	{{0., 0.7123365940801181}, {0.0625, 0.7508289748568577}, {0.125, 0.8106874484267464}, {0.1305, 0.788737001752724}, {0.193, 0.7835303996323091}, {0.25, 0.7574640096865054}, {0.261, 0.7508428564101717}, {0.272, 0.7508428564101717}, {0.3235, 0.7574640096865054}, {0.375, 0.7779239605594306}, {0.39149999999999996, 0.7648759260820819}, {0.45399999999999996, 0.7802800593844017}, {0.5, 0.798934532934629}, {0.522, 0.798934532934629}, {0.5845, 0.8375285601292786}, {0.625, 0.9189492734563196}, {0.6525000000000001, 0.9954816502547}, {0.68, 1.0312305239247368}, {0.7150000000000001, 1.0610079654160876}, {0.75, 1.0851425674521908}, {0.7829999999999999, 1.0851425674521908}, {0.8454999999999999, 1.0851425674521908}, {0.875, 1.0871493500738694}, {0.9135, 1.0851425674521908}, {0.976, 1.0871493500738694}, {1., 1.0871493500738694}, {1.044, 1.0871493500738694}, {1.088, 1.0871493500738694}, {1.1065, 1.085196181666489}, {1.125, 1.0713361916901691}, {1.1745, 1.0453394799965445}, {1.237, 1.0706119199533755}, {1.25, 1.0813150498415185}, {1.3050000000000002, 1.078508198426462}, {1.3675000000000002, 1.0813150498415185}, {1.375, 1.078508198426462}, {1.4355, 1.0537151784136336}, {1.496, 1.0537151784136336}, {1.498, 1.078508198426462}, {1.5, 1.047848257179251}, {1.5625, 1.047848257179251}, {1.625, 1.0323262159943918}, {1.6284999999999998, 1.0170149292121593}, {1.6909999999999998, 1.0170149292121593}, {1.75, 1.0170149292121593}, {1.759, 1.0146129612118067}, {1.8215, 1.0149356198264783}, {1.875, 1.0170149292121593}, {1.8895, 1.0201758549971882}, {1.904, 1.0149356198264783}, {1.952, 1.0149356198264783}, {2., 1.0149356198264783}, {2.02, 1.0200711127182434}, {2.0825, 1.0200711127182434}, {2.125, 1.0200711127182434}, {2.1505, 1.0149356198264783}, {2.213, 1.0149356198264783}, {2.25, 1.0149356198264783}, {2.2809999999999997, 1.0149356198264783}, {2.312, 1.0149356198264783}, {2.3434999999999997, 1.0200711127182434}, {2.375, 1.0139642850887503}, {2.4115, 1.0159117422332038}, {2.474, 1.0162359085699135}, {2.5, 1.0162359085699135}, {2.542, 1.0053183848340848}, {2.6045, 1.0162359085699135}, {2.625, 1.0387860251846506}, {2.6725000000000003, 1.0387860251846506}, {2.72, 1.0162359085699135}, {2.7880000000000003, 1.0053183848340848}, {2.8655, 1.002009945405885}, {2.875, 1.002009945405885}, {2.9375, 1.0053183848340848}}	0.89125	NA	NA	NA
DMEIAQTQK	MAP4	P27816	{{0, 0.9245786341304794}, {0.125, 0.9424702437624372}, {0.25, 0.7726902333794732}, {0.375, 0.9347567036226536}, {0.5, 0.7582140875060878}, {0.625, 0.8296468113004962}, {0.75, 0.8002391049047453}, {0.875, 1.0234024957493628}, {1, 0.9933058531457486}, {1.125, 1.1007140484082538}, {1.25, 0.8088763890743043}, {1.375, 1.047519582649056}, {1.5, 0.25326229717876214}, {1.625, 1.0551181438863606}, {1.75, 0.8700028708219589}, {1.875, 0.9796759892576581}, {2, 0.7455705709276332}, {2.125, 1.122968500201051}, {2.25, 0.9031973680172682}, {2.375, 1.117206438220009}, {2.5, 1.0953333105161394}, {2.625, 1.0160325983332483}, {2.875, 0.9999999999999999}, {3, 0.9999999999999999}}	{{0, 1.425884757167093}, {0.375, 1.295431638973402}, {0.75, 1.2671175813916864}, {1.125, 1.0656425576685848}, {1.5, 1.1811625517097502}, {1.875, 1.0518090574637262}, {2.25, 1.0656236525656}, {2.625, 0.9619754573868623}, {3, 1.}}	1.18897	exposed	NA	NA	NA	NA	NA
DMELPTEK	MAP4	P27816	{{0, 0.8737031745673962}, {0.125, 0.9948779207161459}, {0.25, 0.8435505596151792}, {0.272, 0.5181979217034841}, {0.375, 0.9230649394824009}, {0.408, 0.8191444485547963}, {0.5, 0.8179266018140008}, {0.625, 0.8781042295774242}, {0.68, 0.9121112568686319}, {0.75, 0.8223509772593036}, {0.816, 1.2454016291447338}, {0.875, 0.7817488268720831}, {1, 0.781748826872083}, {1.088, 0.9974884497367313}, {1.125, 0.8775809390194804}, {1.224, 1.4475254682956267}, {1.25, 0.8802454709366881}, {1.375, 0.9193970117827914}, {1.496, 0.7019553391566277}, {1.5, 0.33064764615773035}, {1.625, 1.097021121245133}, {1.632, 0.8509883458001314}, {1.75, 0.827433496536119}, {1.875, 0.9466726434658181}, {1.904, 1.2966944119679795}, {2, 0.9471626948437509}, {2.04, 0.9860168411079273}, {2.125, 0.9860168411079273}, {2.25, 0.8256415283977003}, {2.312, 1.5624160527453212}, {2.375, 1.15930745377072}, {2.448, 1.4769783095898998}, {2.5, 0.8784559490706599}, {2.625, 1.0245963629610624}, {2.72, 0.4882322526365082}, {2.856, 0.400891102307869}, {2.875, 1.}, {3, 0.9823795446035934}, {3., 0.9548114394219942}}	{{0, 1.058426435689297}, {0.125, 1.0852818916310731}, {0.136, 1.07016751558779}, {0.25, 1.068817289863968}, {0.272, 0.9870521464051396}, {0.375, 1.1092874290462145}, {0.408, 1.0499961485107503}, {0.5, 0.9906176266055423}, {0.544, 1.018559050589217}, {0.625, 1.0807089629989954}, {0.68, 0.9766884195779355}, {0.75, 1.0472221715649084}, {0.816, 1.0288638038532714}, {0.875, 1.0666417909295882}, {0.952, 1.050380152343244}, {1, 1.0558360858988078}, {1.088, 1.0558360858988078}, {1.125, 1.065044228368352}, {1.224, 1.0632138482709297}, {1.25, 1.0426002072890617}, {1.36, 1.0042413976803966}, {1.375, 1.0484576525944438}, {1.496, 1.041821137188568}, {1.5, 1.0624553017609666}, {1.625, 0.9934224403699167}, {1.632, 1.0626650166201101}, {1.75, 1.0042799036164258}, {1.768, 0.9441000773159631}, {1.875, 1.0186172981177126}, {1.904, 1.0893062868644678}, {2, 0.9981299991177024}, {2.04, 1.0377974773500274}, {2.125, 0.9846452007757713}, {2.176, 0.8451028894632295}, {2.25, 1.0248059128170501}, {2.312, 1.087926900026182}, {2.375, 1.0207156550881868}, {2.448, 1.0790209806342392}, {2.5, 1.0207256978809858}, {2.584, 1.0425935466671838}, {2.625, 0.9801044542125965}, {2.72, 0.8499859619764182}, {2.856, 0.9731300624904373}, {2.875, 1.072124392312867}, {3, 0.9972679753500407}, {3., 0.9198118441967285}}	0.968471	exposed	NA	NA	NA	NA	NA
DMELPTEKEVALVK	MAP4	P27816	{{0, 0.7858084523884382}, {0.125, 1.4753586391918778}, {0.136, 0.9590541103019836}, {0.25, 1.513636951308996}, {0.272, 2.6781561069411595}, {0.375, 1.1781879721716675}, {0.408, 0.5830545830305135}, {0.5, 2.434372673599931}, {0.544, 0.8312055053375242}, {0.625, 1.077432901079606}, {0.68, 0.8060307764370314}, {0.75, 1.1069330604108338}, {0.816, 1.2570110617591854}, {0.875, -0.06027010287586038}, {0.952, 1.0007702470610544}, {1, 1.2570110617591854}, {1.088, 1.2570110617591854}, {1.125, 1.2570110617591854}, {1.224, 1.0558874227462547}, {1.25, 1.880811243177225}, {1.36, 1.1985372503223723}, {1.375, 1.021555007375678}, {1.496, 2.101621778731622}, {1.5, 4.242390792090401}, {1.625, 1.2266700137839255}, {1.632, 2.219419229130802}, {1.75, 1.2543749904517947}, {1.768, 0.8080561422090293}, {1.875, 0.6967990124902205}, {1.904, 0.97323519586039}, {2, 1.1820696875105057}, {2.04, 1.1820696875105057}, {2.125, 0.8664972618245524}, {2.176, 1.9192678947473611}, {2.25, 0.7556301606126192}, {2.312, 1.037136120420449}, {2.375, 0.2748945497723008}, {2.448, 1.9527470043128703}, {2.5, 1.1309755879564831}, {2.584, 2.1533869254419296}, {2.625, 0.4827966747485583}, {2.72, 1.1009613795651338}, {2.856, 2.1103522653656377}, {2.875, 0.4978107480297716}, {3, 0.9811368225212219}, {3., 1.3322289843298998}}	{{0, 1.0001308158435998}, {0.25, 0.9560348075247292}, {0.375, 0.9961140753269491}, {0.625, 0.9851305173099614}, {0.75, 0.9928124890681812}, {1, 0.9910055990354104}, {1.125, 0.9910055990354104}, {1.375, 0.9873601130858896}, {1.5, 0.9014037437749198}, {1.75, 0.981516554775474}, {1.875, 0.9984822217136926}, {2.125, 1.0016036178757015}, {2.25, 1.0080997420062212}, {2.5, 0.9981416233028163}, {2.625, 0.9978968373298407}, {2.875, 0.9929309869660228}, {3, 1.0070690130339772}}	0.824781	exposed	NA	NA	NA	NA	NA
DMELSK	CUL4A;CUL4B	Q13619;Q13620	NA	{{0, 0.1446652801310828}, {0.125, -0.0507816644634055}, {0.375, 0.16801353106109082}, {0.5, 0.1391895247682852}, {0.75, 0.5347969127080686}, {0.875, 0.3643866355007288}, {1.125, 0.511497987092207}, {1.25, 0.5192615083972025}, {1.5, 1.081359830282165}, {1.625, 0.7029140502068629}, {1.875, 0.650880753069937}, {2, 0.7263844865484542}, {2.25, 0.8327939400804673}, {2.375, 1.0965064067396573}, {2.625, 0.7274977420932257}, {3, 0.9034935932603431}}	0.154674	two-state	{{0, 0.1446652801310828}, {0.0625, 0.09133218928832279}, {0.25, 0.05861593329884266}, {0.4375, 0.153601527914688}, {0.625, 0.3369932187381769}, {0.8125, 0.4495917741043987}, {1., 0.4379423112964679}, {1.1875, 0.5153797477447047}, {1.375, 0.8003106693396838}, {1.5625, 0.892136940244514}, {1.75, 0.6768974016384}, {1.9375, 0.6886326198091957}, {2.125, 0.7795892133144607}, {2.3125, 0.9646501734100623}, {2.5, 0.9120020744164414}, {2.8125, 0.8154956676767844}}	0.922232	0.907623	-1.64778	1.81549
DMESALR	CASP4	P49662	{{0, 0.047737578748082564}, {0.25, 0.09587748869204246}, {0.272, 0.13260247441971532}, {0.375, 0.058589077998844434}, {0.625, 0.10484583008264321}, {0.68, 0.19649181255113138}, {0.75, 0.07500971315753331}, {1, 0.22776928237842864}, {1.088, 0.310183886551412}, {1.125, 0.22776928237842858}, {1.375, 0.4982722757592619}, {1.496, 0.34722303844622476}, {1.5, 0.4968747778617304}, {1.75, 0.7938382745089091}, {1.875, 1.0357908211913294}, {1.904, 0.4967689720508821}, {2.125, 0.993181354333974}, {2.25, 1.2119071211196681}, {2.312, 0.5407361584342724}, {2.5, 1.1507022603724866}, {2.625, 1.3188085109946635}, {2.72, 0.5554707355367641}, {2.875, 0.9999999999999999}, {3, 1.3007510463510796}, {3., 0.4657951321586619}}	{{0, 0.02526001313088099}, {0.125, -0.07883706665549357}, {0.136, -0.31939138027924596}, {0.375, -0.049720298533175535}, {0.5, 0.006261155636459395}, {0.544, 0.07526515537074424}, {0.75, 0.03705185274530318}, {0.875, -0.316678114398521}, {0.952, 0.25067655661778204}, {1.125, -0.11789761605981938}, {1.25, -0.021447262774899674}, {1.36, 0.4870697058746868}, {1.5, 0.07946316454890509}, {1.625, 0.28305037283771267}, {1.768, 0.6923017941834404}, {1.875, 0.5837318282464741}, {2, 0.7994638495218542}, {2.176, 0.6405933684237397}, {2.25, 0.9333965297877435}, {2.375, 1.078092560311763}, {2.584, 0.909579535096152}, {2.625, 0.9319777721920931}, {3, 1.}, {3., 0.9556528048730958}}	0.0390325	two-state	{{0., 0.02526001313088099}, {0.125, 0.047737578748082564}, {0.136, 0.047737578748082564}, {0.25, 0.058589077998844434}, {0.272, 0.006261155636459395}, {0.375, 0.06692711668479434}, {0.5, 0.07526515537074424}, {0.544, 0.058589077998844434}, {0.625, 0.07500971315753331}, {0.68, 0.07500971315753331}, {0.75, 0.09005549272669372}, {0.875, 0.19649181255113138}, {0.952, 0.07500971315753331}, {1., 0.22776928237842858}, {1.088, 0.22776928237842858}, {1.125, 0.22776928237842864}, {1.25, 0.310183886551412}, {1.36, 0.22776928237842858}, {1.375, 0.34722303844622476}, {1.496, 0.34722303844622476}, {1.5, 0.4919722418682086}, {1.625, 0.4968747778617304}, {1.75, 0.5837318282464741}, {1.768, 0.5837318282464741}, {1.875, 0.7430700343461747}, {1.904, 0.6923017941834404}, {2., 0.7994638495218542}, {2.125, 0.9333965297877435}, {2.176, 0.7994638495218542}, {2.25, 0.9632889420608588}, {2.312, 0.9333965297877435}, {2.375, 0.9333965297877435}, {2.5, 1.078092560311763}, {2.584, 0.9319777721920931}, {2.625, 0.9999999999999999}, {2.72, 0.9999999999999999}, {2.875, 0.9999999999999999}, {3., 0.9999999999999999}}	0.985122	1.66221	-3.02108	1.81751
DMESDYSGQGVDQLQR	TYMS	P04818	{{0, 0.35759659857686854}, {0.125, 0.07529015412414203}, {0.25, 0.3581269572721734}, {0.5, 0.17395922826732368}, {0.625, 0.4259481660312927}, {0.875, 0.6217970919972812}, {1, 0.6217970919972813}, {1.25, 0.4230853354084758}, {1.375, 0.7289080357001282}, {1.625, 0.7915483778768082}, {1.75, 0.3378044351469376}, {2, 1.1741677862211026}, {2.125, 0.5835312492677598}, {2.375, 1.2312237922026843}, {2.5, 0.8366490174776742}, {2.875, 0.7687762077973158}}	NA	0.405167	non-two-state	{{0, 0.35759659857686854}, {0.0625, 0.28068610639566594}, {0.1875, 0.21670855569815772}, {0.375, 0.2660430927697486}, {0.5625, 0.2999536971493082}, {0.75, 0.523872629014287}, {0.9375, 0.6217970919972813}, {1.125, 0.5224412137028785}, {1.3125, 0.575996685554302}, {1.5, 0.7602282067884683}, {1.6875, 0.5646764065118729}, {1.875, 0.7559861106840201}, {2.0625, 0.8788495177444312}, {2.25, 0.907377520735222}, {2.4375, 1.0339364048401793}, {2.6875, 0.802712612637495}}	0.867188	NA	NA	NA
DMESPTK	MAP4	P27816	{{0, 0.9710443846283952}, {0.25, 0.7229119988022047}, {0.375, 0.9370370233792586}, {0.625, 0.8814847423543363}, {0.75, 0.8449092906188215}, {1, 0.9083284307587418}, {1.125, 0.8562223712609444}, {1.375, 1.1470358259252997}, {1.5, 0.5253662503880401}, {1.75, 0.8997776588685897}, {1.875, 0.9530450400579505}, {2.125, 0.9530450400579505}, {2.25, 0.8590574008896945}, {2.5, 0.8890703312325576}, {2.625, 0.8619298869526225}, {2.875, 1.096299715703417}, {3, 0.9037002842965828}}	{{0, 1.054799755737065}, {0.125, 1.0725935136271807}, {0.136, 1.0403007177439014}, {0.272, 0.9416764484283965}, {0.375, 1.0774480053753364}, {0.408, 1.0277171611261005}, {0.5, 1.0767841816511288}, {0.544, 1.0141147926567236}, {0.68, 1.0699100684320364}, {0.75, 1.057175751352187}, {0.816, 1.051975056124673}, {0.875, 1.051975056124673}, {0.952, 1.0394609078225256}, {1.088, 1.0463105639086987}, {1.125, 1.0237449079820333}, {1.224, 1.0687937827145206}, {1.25, 1.040062485114738}, {1.36, 0.9583782797181502}, {1.496, 1.0114153934693455}, {1.5, 1.065752648893591}, {1.625, 0.9806098654889304}, {1.632, 1.0639235010414492}, {1.768, 0.8908794105104252}, {1.875, 1.0135748601714905}, {1.904, 1.0734001972743146}, {2, 0.9908866172863107}, {2.04, 1.0449818076265422}, {2.176, 0.7805233853806164}, {2.25, 1.0075061358857356}, {2.312, 1.0638665313192042}, {2.375, 1.005874631653506}, {2.448, 1.0734032818068764}, {2.584, 0.9048058678382719}, {2.625, 0.9985205296803383}, {2.72, 1.0584497677977662}, {2.856, 1.0661758608714484}, {3, 0.994125368346494}, {3., 0.9829499339651748}}	1.02806	exposed	NA	NA	NA	NA	NA
DMESPTKLDVTLAK	MAP4	P27816	{{0, 0.8705906334499686}, {0.125, 1.0337439163450213}, {0.136, 1.101265624728043}, {0.25, 1.243374004813389}, {0.272, 0.2605945866121463}, {0.375, 1.100090377334093}, {0.408, 0.6003357057585722}, {0.5, 1.2801842951344715}, {0.544, 0.7039975642479588}, {0.625, 1.2744825810648903}, {0.68, 0.8183610839677204}, {0.75, 1.128616200205949}, {0.816, 1.7065625551537318}, {0.875, 1.3204808290058963}, {0.952, 0.8897086356200098}, {1, 1.1201558659020971}, {1.088, 1.0012571111050113}, {1.125, 1.0441943345360578}, {1.224, 1.937924973407442}, {1.25, 1.1782308372766181}, {1.36, 0.8344158069477579}, {1.375, 1.156532220950279}, {1.496, 0.7380440648785522}, {1.5, 2.203183038542061}, {1.625, 1.0348476231757062}, {1.632, 1.6488382588121857}, {1.75, 1.121596374283356}, {1.768, 1.199457965739455}, {1.875, 1.0353734204426979}, {1.904, 0.9849636501236485}, {2, 0.8799123460656668}, {2.04, 0.9135826838013335}, {2.125, 1.0354714206171125}, {2.176, 0.584786581270128}, {2.25, 0.8412565116405573}, {2.312, 0.9665067188264498}, {2.375, 0.6025772943894337}, {2.448, 1.8454487897196028}, {2.5, 1.085152762058968}, {2.584, 1.498827897413802}, {2.625, 1.0099400990661282}, {2.72, 0.6993222824482319}, {2.856, 1.716463987589026}, {2.875, 0.7742376647561833}, {3, 0.9999999999999998}, {3., 1.0264252182998175}}	{{0, 1.0909141080103055}, {0.136, 1.0515674321600061}, {0.272, 0.9833614901012502}, {0.544, 1.053349391212652}, {0.68, 1.0987133763528036}, {0.952, 1.0698210390075034}, {1.088, 1.0698210390075034}, {1.36, 0.9920838977878808}, {1.496, 1.065002009167907}, {1.768, 0.9978650779350169}, {1.904, 1.0802715394083326}, {2.176, 0.7313428314916101}, {2.312, 1.0764085883524834}, {2.584, 1.0813238082019818}, {2.72, 1.0706141242372986}, {3., 1.}}	1.01139	exposed	NA	NA	NA	NA	NA
DMETIGFAVYEVPPELVGQPAVHLK	CAPN1	P07384	{{0, 0.5482093204781164}, {0.125, 0.5505257412766078}, {0.136, 0.50733700010921}, {0.25, 0.5217623407633124}, {0.272, 0.4858444423015894}, {0.375, 0.4745302132925972}, {0.408, 0.7629711196353277}, {0.5, 0.5642848612851536}, {0.544, 0.6313970024573369}, {0.625, 0.7061152734279053}, {0.68, 0.5967123571586659}, {0.75, 0.7023712512406607}, {0.816, 0.6895909033512422}, {0.875, 0.9679379461789377}, {0.952, 0.7996460397255142}, {1, 0.8420111176504116}, {1.088, 0.8506197786195441}, {1.125, 0.8506197786195441}, {1.224, 1.0203064743751786}, {1.25, 0.8199481355961775}, {1.36, 0.6533807384790867}, {1.375, 0.8477564115291868}, {1.496, 0.8185203810747002}, {1.5, 0.5914074521624352}, {1.625, 0.8267605341162994}, {1.632, 1.354272564984084}, {1.75, 1.0332353239974952}, {1.768, 0.9566385664290058}, {1.875, 0.9538913084328616}, {1.904, 0.9604894825663345}, {2, 0.8323754086584947}, {2.04, 0.7911461710193461}, {2.125, 0.9533665874107943}, {2.176, 0.7391726382168682}, {2.25, 0.7059068449429979}, {2.312, 1.0052196159601465}, {2.375, 0.8449881747664899}, {2.448, 0.9352472029792124}, {2.5, 0.9947378150979593}, {2.584, 0.8781287375881166}, {2.625, 0.7466381318156771}, {2.72, 1.0029979015681483}, {2.856, 1.184155502183222}, {2.875, 0.8726383137011189}, {3, 0.967853058815607}, {3., 1.0545321802904506}}	{{0, 0.5580342552407507}, {0.125, 0.5427848891751106}, {0.136, 0.730533483998098}, {0.25, 0.5854546250767502}, {0.375, 0.5674183655871606}, {0.5, 0.6094494079356036}, {0.544, 0.6878583432391008}, {0.625, 0.7241589650523103}, {0.75, 0.7716030716494192}, {0.875, 0.7464153310128196}, {0.952, 0.7946381943604924}, {1, 0.7606060911673161}, {1.125, 0.8228741067029373}, {1.25, 0.7508515174789054}, {1.36, 0.7474420923914555}, {1.375, 0.8453024233626931}, {1.5, 0.7358083369678254}, {1.625, 0.8010136799054439}, {1.75, 0.8960215513188838}, {1.768, 0.9732646178925273}, {1.875, 0.8498689374901762}, {2, 0.8843522593463664}, {2.125, 0.9826758889295485}, {2.176, 0.8302577728620744}, {2.25, 0.9215007274543828}, {2.375, 0.9999999999999999}, {2.5, 0.9214994108114674}, {2.584, 0.9933007427902331}, {2.625, 0.942023382742973}, {2.875, 0.9979034731999135}, {3, 1.0077086068528018}, {3., 0.9515785126632624}}	0.541067	exposed	NA	NA	NA	NA	NA
DMEVLSQEIVR	GRIPAP1	Q4V328	{{0, 0.8154921088979998}, {0.25, 0.6800455850667898}, {0.375, 0.6937675890379594}, {0.625, 0.6592302708872848}, {0.75, 0.6364633671870712}, {1, 0.8743396807968775}, {1.125, 0.9888058920904087}, {1.375, 1.1340378162556806}, {1.5, 0.3755082672660874}, {1.75, 0.9295948258136144}, {1.875, 0.9002454148182746}, {2.125, 0.9002454148182748}, {2.25, 0.7734524766038329}, {2.5, 1.1171769016946822}, {2.625, 1.0419454650023767}, {2.875, 1.1374086683249225}, {3, 0.8625913316750777}}	{{0, 0.6346250808836376}, {0.125, 0.7398005305511628}, {0.375, 0.7077921197725736}, {0.5, 0.6628062761764795}, {0.75, 0.7701363101298037}, {0.875, 0.6318191302653867}, {1.125, 0.7590810567415041}, {1.25, 1.0676715848980751}, {1.5, 1.0274880132918378}, {1.625, 1.0167086224454676}, {1.875, 0.8769687320583331}, {2, 1.0629944300512781}, {2.25, 0.9973243088898777}, {2.375, 1.039184768459421}, {2.625, 0.8240876876004762}, {3, 0.9608152315405788}}	0.709526	exposed	NA	NA	NA	NA	NA
DMFCAGR	CCT7	Q99832	{{0, 0.174398734551637}, {0.125, 0.14334187391647046}, {0.25, 0.2923949970255969}, {0.5, 0.20860484669847193}, {0.625, 0.5402743576760649}, {0.875, 0.7231626480017724}, {1, 0.8128270999503976}, {1.25, 0.8452572228916596}, {1.375, 0.9173523888287236}, {1.625, 0.9842076021013718}, {1.75, 0.9085692759961069}, {2, 0.9097764447324761}, {2.125, 0.8710221851808794}, {2.375, 1.1475429681709401}, {2.5, 0.9191769917501389}, {2.875, 1.}}	{{0, -0.15103570761216784}, {0.125, 0.059018657278750324}, {0.136, 0.3243807692664694}, {0.25, -0.3900999022673441}, {0.375, -0.18413158901502122}, {0.5, 0.23831426131327416}, {0.544, 0.6293286428424916}, {0.625, 0.5210717631679327}, {0.75, 0.36384105493189045}, {0.875, 0.730371226287843}, {0.952, 0.8518706251903221}, {1, 0.8765722052765057}, {1.125, 0.8046513095156256}, {1.25, 0.9049462619743717}, {1.36, 0.7975437199447073}, {1.375, 0.9247118079455756}, {1.5, 1.0411645474901636}, {1.625, 0.9385997953933047}, {1.75, 0.9463614883054192}, {1.768, 0.8525092448165725}, {1.875, 0.8987736049308808}, {2, 0.8848877256912395}, {2.125, 0.9960420034051555}, {2.176, 0.7121871199727956}, {2.25, 0.8006814936463416}, {2.375, 0.9975164026532545}, {2.5, 0.9652983054734339}, {2.584, 0.8570124041469168}, {2.625, 0.9215852586993855}, {2.875, 1.0036159632404393}, {3, 0.8911666200843795}, {3., 0.9343041763465222}}	0.122714	two-state	{{0., 0.11570853108263549}, {0.0625, 0.1755590704959227}, {0.125, 0.1755590704959227}, {0.1305, 0.21273294045185323}, {0.136, 0.18941367793709551}, {0.193, 0.17597336030747118}, {0.25, 0.23517112282744676}, {0.3125, 0.23689987163549736}, {0.4375, 0.23689987163549736}, {0.5, 0.2938093867033737}, {0.522, 0.4145739640606582}, {0.544, 0.4145739640606582}, {0.5845, 0.4949078254557658}, {0.625, 0.5405801185801737}, {0.6875, 0.6551868196505497}, {0.8125, 0.7217944698762278}, {0.875, 0.7267669371448077}, {0.9135, 0.730371226287843}, {0.952, 0.730371226287843}, {0.976, 0.7675112679017343}, {1., 0.8440603995880073}, {1.0625, 0.8457817317131682}, {1.1875, 0.8743988962168497}, {1.25, 0.8684148561550199}, {1.3050000000000002, 0.8977348668748674}, {1.36, 0.8977348668748674}, {1.3675000000000002, 0.8977348668748674}, {1.375, 0.9222063616043804}, {1.4375, 0.9222063616043804}, {1.5625, 0.9350829278255891}, {1.625, 0.9600285302343765}, {1.6875, 0.949878355873135}, {1.75, 0.9277802821931884}, {1.759, 0.9168854744304897}, {1.768, 0.9168854744304897}, {1.8215, 0.9042750248316784}, {1.9375, 0.9143958831579777}, {2., 0.9143958831579777}, {2.0625, 0.9042750248316784}, {2.125, 0.8918306653110601}, {2.1505, 0.9143958831579777}, {2.176, 0.9492262932142821}, {2.213, 0.8997018517349683}, {2.3125, 0.9384904615986498}, {2.375, 0.9609962074131901}, {2.4375, 0.9514630686854199}, {2.5, 0.9609962074131901}, {2.542, 0.9652983054734339}, {2.584, 0.9652983054734339}, {2.6045, 0.9609962074131901}, {2.75, 0.9609962074131901}, {2.875, 0.9652983054734339}}	0.98751	0.646365	-1.9	2.93951
DMFEEALR	MCM4	P33991	{{0, 0.2681446771191726}, {0.408, 0.5005613614478661}, {0.816, 0.9532532658442706}, {1.224, 1.0180260162759827}, {1.632, 1.0679615401488636}, {2.04, 1.1827243962462317}, {2.448, 1.2377876126014509}, {2.856, 1.2346292669839605}, {3., 1.}}	{{0, 1.114290203232487}, {0.125, 1.3426811221303416}, {0.375, 0.9125359653661227}, {0.5, 0.9524918684081556}, {0.75, 1.0673840396713763}, {0.875, 0.44535380631791793}, {1.125, 0.28945985015908576}, {1.25, 0.5526122941202334}, {1.5, 0.6978388644071623}, {1.625, 0.30498645208617764}, {1.875, 0.5658362314828448}, {2, 0.5658362314828448}, {2.25, 0.7215463476023666}, {2.375, 0.9649175020946862}, {2.625, 0.4716162788433627}, {3, 1.035082497905314}}	0.690649	exposed	NA	NA	NA	NA	NA
DMFQETMEAMR	MYH9	P35579	NA	{{0, 1.0827683971118267}, {0.125, 1.0360501343247148}, {0.136, 1.0461630765254708}, {0.25, 0.9949926752005857}, {0.272, 0.942691158437125}, {0.375, 1.074590634145132}, {0.408, 1.0053093981086503}, {0.5, 1.0345738403272025}, {0.544, 1.0094960452324349}, {0.625, 0.9951088723956466}, {0.68, 1.0685608221918637}, {0.75, 1.0352740434093692}, {0.816, 1.050662996655399}, {0.875, 0.9875976630521408}, {0.952, 1.0084372738946175}, {1, 0.9240937079423076}, {1.088, 1.0382195529155402}, {1.125, 0.9715829974813727}, {1.224, 1.0364270267216409}, {1.25, 0.9219582668499174}, {1.36, 0.9376887729049558}, {1.375, 0.9314411554756491}, {1.496, 1.0250202130504673}, {1.5, 0.7815621792299241}, {1.625, 0.8665143654801339}, {1.632, 1.0613498227250393}, {1.75, 0.9206936346607767}, {1.768, 0.8778011991370973}, {1.875, 0.8812726650552649}, {1.904, 1.0608502172855023}, {2, 0.9041125843209368}, {2.04, 1.0473278838761138}, {2.125, 0.9604773373413749}, {2.176, 0.8414448612983905}, {2.25, 0.9222720103684515}, {2.312, 1.0604418399871678}, {2.375, 0.9554292269611386}, {2.448, 1.0526106519061698}, {2.5, 0.9149715446633541}, {2.584, 0.9790953849816215}, {2.625, 0.9326317084381328}, {2.72, 1.0656018659645061}, {2.856, 1.044546681183974}, {2.875, 1.0190138609199775}, {3, 1.028646674707129}, {3., 0.9789308348683117}}	1.06959	exposed	NA	NA	NA	NA	NA
DMGEDLECLCQIMR	EIF4G2	P78344	{{0, 0.7317394998549972}, {0.125, 0.1094292740307559}, {0.25, 0.34414037563265504}, {0.5, 0.6353673859937852}, {0.625, 0.602404600586019}, {0.875, 0.9867832375982402}, {1, 0.6643491110223808}, {1.25, 0.524799609628306}, {1.375, 0.7916658676289101}, {1.625, 0.6176476367170648}, {1.75, 0.6146498894182613}, {2, 0.7471596849036969}, {2.125, 0.7471596849036969}, {2.375, 0.9837554564405624}, {2.5, 1.176239198902761}, {2.875, 1.0162445435594376}}	{{0, 0.7522358524682284}, {0.125, 0.6422534915814124}, {0.25, 0.6514513994174738}, {0.375, 0.6531944408441346}, {0.5, 0.6673532465191769}, {0.625, 0.5866191899873062}, {0.75, 0.7175765940019434}, {0.875, 0.7102974987438582}, {1, 0.7183599476160079}, {1.125, 0.8378758722793447}, {1.25, 0.9223876608936838}, {1.375, 0.8774886565632362}, {1.5, 0.9964180153461504}, {1.625, 0.9345396666239704}, {1.75, 0.9162774465690445}, {1.875, 0.9418014725637793}, {2, 0.9451215711556917}, {2.125, 0.9451215711556917}, {2.25, 0.9735901496293048}, {2.375, 0.9878199965315944}, {2.5, 0.9103034104142017}, {2.625, 0.9753113265313342}, {2.875, 0.9253581895543717}, {3, 1.0178413096842487}}	0.722301	exposed	NA	NA	NA	NA	NA
DMGEMVTQGQTDAQYMFLR	SPTBN1	Q01082	{{0, 0.5299707458528984}, {0.125, 0.6560057793893527}, {0.136, 0.5466411509917537}, {0.25, 0.9683160443851184}, {0.272, 1.4225568512506899}, {0.408, 0.5406304132459887}, {0.5, 0.5887481553279544}, {0.544, 0.9638650234714694}, {0.625, 0.7037177973533166}, {0.68, 0.7974313767737292}, {0.816, 0.39687117575128256}, {0.875, 1.1493649582225667}, {0.952, 1.149364958222567}, {1, 1.149364958222567}, {1.088, 1.0205394000672139}, {1.224, 0.44253869750005354}, {1.25, 0.6681522866121372}, {1.36, 1.1909357027514913}, {1.375, 0.8756423588122764}, {1.496, 1.2911964924556238}, {1.625, 1.1708849261735483}, {1.632, 0.49453135229464645}, {1.75, 1.0807622514159363}, {1.768, 1.4494843126943953}, {1.904, 1.2664137360224474}, {2, 0.7360357643013254}, {2.04, 1.1255665664153252}, {2.125, 0.7738972830871411}, {2.176, 0.6043880315161662}, {2.312, 1.3534310255395705}, {2.375, 1.0405692161293176}, {2.448, 0.4233940827057456}, {2.5, 0.916967235475715}, {2.584, 0.9941738629290339}, {2.72, 1.1156929863156475}, {2.856, 0.6120073146739878}, {2.875, 0.8663167020304182}, {3., 0.9893595778885795}}	{{0, 1.0292096177215686}, {0.136, 1.0195176737273741}, {0.272, 0.5559199475477943}, {0.544, 0.9950350102002079}, {0.68, 1.0580911347695525}, {0.952, 1.069543957896194}, {1.088, 1.1081973996649148}, {1.36, 0.9531876764634881}, {1.496, 0.7065226934011853}, {1.768, 1.0477444499610526}, {1.904, 1.1122150281289542}, {2.176, 0.894601703364061}, {2.312, 1.0933608635069971}, {2.584, 0.8639316108708994}, {2.72, 0.9941877489605646}, {3., 0.9999999999999999}}	0.784915	exposed	NA	NA	NA	NA	NA
DMGFTEEEFKR	ADA	P00813	NA	{{0, 0.12422266413746971}, {0.125, 0.21377431660753837}, {0.5, -0.19563714994813972}, {0.875, -1.1573897163550753}, {1.25, -0.5233407598663147}, {1.625, 0.2073030563730639}, {2, 1.2320659992694987}, {2.375, 0.9999999999999999}}	0.124223	non-two-state	{{0, 0.12422266413746971}, {0.125, 0.21377431660753837}, {0.5, -0.19563714994813972}, {0.875, -1.1573897163550753}, {1.25, -0.5233407598663147}, {1.625, 0.2073030563730639}, {2, 1.2320659992694987}, {2.375, 0.9999999999999999}}	0.566669	NA	NA	NA
DMGIQDDELSLR	UBL7	Q96S82	{{0, 1.00880881189755}, {0.125, 1.1991401097677974}, {0.136, 1.0658602359614353}, {0.25, 1.0017396582670104}, {0.272, 0.6101776086591854}, {0.375, 1.166237454921125}, {0.408, 0.9017772142041468}, {0.5, 1.0504981033845624}, {0.544, 0.9060991778299254}, {0.625, 0.9356559585726001}, {0.68, 0.9791739713929088}, {0.75, 0.8653548602870056}, {0.816, 1.0218457838174597}, {0.875, 1.1647290796182395}, {0.952, 1.0218457838174597}, {1, 1.1118549946745064}, {1.088, 1.0453053350636063}, {1.125, 1.1049629948015007}, {1.224, 0.9460729886232688}, {1.25, 1.0185916685037233}, {1.36, 0.9749513734538957}, {1.375, 1.1053293758353382}, {1.496, 0.8128796953653632}, {1.5, 0.7548632296541249}, {1.625, 1.0266300792074092}, {1.632, 0.9536376718257293}, {1.75, 1.0956078625298693}, {1.768, 1.154614069877129}, {1.875, 0.9985230793823778}, {1.904, 1.1126052176132186}, {2, 1.0180086197162508}, {2.04, 1.0180086197162506}, {2.125, 1.06578670267411}, {2.176, 0.9237730436957303}, {2.25, 0.8554824932960252}, {2.312, 1.0581509975174987}, {2.375, 1.0513872993609472}, {2.448, 1.0782785191057733}, {2.5, 1.1200110652208872}, {2.584, 1.2207495163777229}, {2.625, 0.9137414086267956}, {2.72, 1.2253921559811005}, {2.856, 1.0183437420877532}, {2.875, 1.0477125509174967}, {3, 0.930835060983659}, {3., 1.0313932803941117}}	{{0, 1.0631422337557037}, {0.136, 1.0880636546492701}, {0.272, 0.41374491796097057}, {0.544, 0.8535764378276751}, {0.68, 1.0276193614072415}, {0.952, 0.9533871143002492}, {1.088, 0.9533871143002492}, {1.36, 0.8618242763674587}, {1.496, 0.798537191412718}, {1.768, 1.0264286471905528}, {1.904, 1.0154918470129795}, {2.176, 0.9996163053662189}, {2.312, 1.009535330957947}, {2.584, 1.0642791568280847}, {2.72, 1.0309706566394514}, {3., 1.}}	0.994716	exposed	NA	NA	NA	NA	NA
DMGPPKENK	MAP4	P27816	{{0, 0.8541748164796782}, {0.125, 0.8974539863057853}, {0.25, 1.0389360228584774}, {0.5, 0.8604478071988928}, {0.625, 0.9710748274204485}, {0.875, 0.9234037646669344}, {1, 0.9311171708380744}, {1.25, 0.9757326888266386}, {1.375, 1.0441886616773928}, {1.625, 0.9831105823296341}, {1.75, 0.9743372469327545}, {2, 0.9791480913800678}, {2.125, 0.9938171907811882}, {2.375, 1.0208294915524967}, {2.5, 0.8429451462074418}, {2.875, 1.}}	{{0, 1.001599745285544}, {0.125, 0.9708690920371531}, {0.272, 0.9046019670459137}, {0.375, 1.034663330926415}, {0.5, 1.0351718794456481}, {0.68, 1.0273341014860706}, {0.75, 1.0254694696745466}, {0.875, 1.0137664083907711}, {1.088, 1.01627506503474}, {1.125, 1.0135332409645417}, {1.25, 1.0086989993073803}, {1.496, 1.0190513800729764}, {1.5, 0.9860181254658804}, {1.625, 0.9959726677965963}, {1.875, 1.003080243952825}, {1.904, 1.0310533876129893}, {2, 0.9939848967759272}, {2.25, 0.9953287143129635}, {2.312, 1.0309414318429264}, {2.375, 1.0125748191872446}, {2.625, 0.9654036415459815}, {2.72, 1.0191947089122098}, {3, 0.9946202478974807}, {3., 0.9004342526868512}}	0.905196	exposed	NA	NA	NA	NA	NA
DMGPPKENKK	MAP4	P27816	NA	{{0, 0.9746792846617703}, {0.125, 0.932932629693845}, {0.5, 0.9975582817218449}, {0.875, 0.9779743143195956}, {1.25, 0.9838373367098341}, {1.625, 0.9750318615837846}, {2, 0.9735372781711474}, {2.375, 1.}}	0.974679	exposed	NA	NA	NA	NA	NA
DMGSCEIYPQTIQHNPNGR	COPB2	P35606	{{0, 0.6829823130860311}, {0.25, 0.44302505268903764}, {0.375, 0.5720052243433364}, {0.625, 0.44648517234049645}, {0.75, 1.2181250874782525}, {1, 0.6911569451665112}, {1.125, 0.593796849743709}, {1.375, 0.9732037131006901}, {1.5, 0.3818834358192908}, {1.75, 1.1605557318127775}, {1.875, 1.4805527229657724}, {2.125, 1.0277221446946392}, {2.25, 1.5226251984818377}, {2.5, 0.9675454403690564}, {2.625, 1.0826817990954394}, {2.875, 1.137806972899395}, {3, 0.9889891697611614}}	{{0, 1.0203315027304096}, {0.125, 0.6432311969608905}, {0.5, 0.5088975358988137}, {0.875, 0.45681442070253553}, {1.25, 0.8531975384961251}, {1.625, 0.584074357736121}, {2, 0.9454763054612082}, {2.375, 1.}}	0.825375	exposed	NA	NA	NA	NA	NA
DMGSVALDAGTAK	GPN1	Q9HCN4	{{0, 0.8953907419545288}, {0.375, 0.4252723077702107}, {0.75, 0.48714083035348354}, {1.125, 1.2163058535405362}, {1.5, 1.5698944490029365}, {1.875, 1.2145753535836321}, {2.25, 0.9744198659648192}, {2.625, 2.0652636403909264}, {3, 1.}}	NA	0.895391	exposed	NA	NA	NA	NA	NA
DMGTVVLGK	GSPT1;GSPT2	P15170;Q8IYD1	{{0, 0.8954406783985782}, {0.25, 0.9537417465577808}, {0.272, 0.28808568974591586}, {0.375, 1.037849189614714}, {0.408, 0.6648010770487718}, {0.625, 1.026427340953342}, {0.68, 0.6711594725189083}, {0.75, 0.9349879905600016}, {0.816, 1.0908375158887098}, {1, 0.9312673111674774}, {1.088, 0.949611708207874}, {1.125, 0.8131735392578006}, {1.224, 1.2724865503504839}, {1.375, 1.0033966760411892}, {1.496, 0.45649400922993366}, {1.5, 0.7768224359054323}, {1.632, 0.9858625842040077}, {1.75, 0.9977570661450678}, {1.875, 0.8726138216939577}, {1.904, 0.9865362467469915}, {2.04, 0.9865362467469915}, {2.125, 1.0121085866787962}, {2.25, 0.9064621905342203}, {2.312, 0.9355578141457748}, {2.448, 1.1435707670054305}, {2.5, 0.9752204255271035}, {2.625, 0.9853171171231991}, {2.72, 1.0177029744694799}, {2.856, 1.3398972412297008}, {2.875, 0.9562423896697893}, {3, 1.0000000000000002}, {3., 0.946544268849394}}	{{0, 1.1564892645295164}, {0.125, 1.1640335766425842}, {0.375, 1.1975141567759502}, {0.5, 1.1543814463673603}, {0.75, 1.0753391898811457}, {0.875, 1.0365367733962259}, {1.125, 1.0423768340757495}, {1.25, 1.024118634413432}, {1.5, 0.8955227351868951}, {1.625, 1.0122589563838453}, {1.875, 1.0082819569351078}, {2, 1.0082819569351078}, {2.25, 0.9939812164251902}, {2.375, 1.0381033957087626}, {2.625, 0.9924758252924393}, {3, 0.9618966042912376}}	1.02763	exposed	NA	NA	NA	NA	NA
DMGYHVSMMADSTSR	ATP6V1A	P38606	{{0, -0.14144391405994167}, {0.375, -0.1235866095181889}, {0.75, 0.6172028282462787}, {1.125, 0.3511830658344608}, {1.5, 0.19533129284232922}, {1.875, 0.35422636763813475}, {2.25, 0.8872203846226548}, {2.625, 0.6832183658102703}, {3, 0.9999999999999999}}	NA	-0.141444	non-two-state	{{0, -0.14144391405994167}, {0.375, -0.1235866095181889}, {0.75, 0.6172028282462787}, {1.125, 0.3511830658344608}, {1.5, 0.19533129284232922}, {1.875, 0.35422636763813475}, {2.25, 0.8872203846226548}, {2.625, 0.6832183658102703}, {3, 0.9999999999999999}}	0.675455	NA	NA	NA
DMGYTYLNIDDCWIGGR	NAGA	P17050	{{0, 1.5228812109700556}, {0.125, 1.2180442733880006}, {0.136, 1.6365958330359982}, {0.25, 1.7499447215973285}, {0.272, 2.9729782833033638}, {0.375, 1.6767089631863088}, {0.408, 1.354463920913799}, {0.5, 1.1346607755970313}, {0.544, 1.9028363508208195}, {0.625, 0.9970519926411665}, {0.68, 1.501847355853073}, {0.75, 1.1267395285483384}, {0.816, 1.4378466834590728}, {0.875, 1.3491532908602404}, {0.952, 1.5883826970382953}, {1, 1.4378466834590728}, {1.088, 1.3047665608061987}, {1.125, 1.4378466834590728}, {1.224, 1.4279037732206734}, {1.25, 0.7148452183344094}, {1.36, 1.2005604281396327}, {1.375, 0.8112650219424276}, {1.496, 1.8420168227137064}, {1.5, -0.17855595570959346}, {1.625, 1.313750407058316}, {1.632, 1.0053580041048578}, {1.75, 1.0296285766810769}, {1.768, 0.9853759025448321}, {1.875, 1.2078610202843}, {1.904, 1.0498703944762826}, {2, 1.2754127344780342}, {2.04, 1.04792821412632}, {2.125, 1.2078610202843}, {2.176, 1.034944645180195}, {2.25, 1.2952895248178442}, {2.312, 1.0519121449172906}, {2.375, 1.139691701773069}, {2.448, 1.333448444880066}, {2.5, 1.4202905393965317}, {2.584, 0.954139147968583}, {2.625, 1.5735205881279961}, {2.72, 1.0606895716327913}, {2.856, 1.595620163124098}, {2.875, 1.6453968246630697}, {3, 0.9814859834065397}, {3., 0.985451647290121}}	{{0, 1.4402802188648203}, {0.125, 1.1463589660642857}, {0.272, 0.37035506918042554}, {0.5, 1.058239113503255}, {0.68, 1.1361770176190176}, {0.875, 0.2946211062682105}, {1.088, 0.8637214895709627}, {1.25, 1.313651017450021}, {1.496, 0.7304388189605565}, {1.625, 0.642209340916484}, {1.904, 0.5336824861106431}, {2, 0.9196182772354474}, {2.312, 0.5981402829408914}, {2.375, 1.0319171812166403}, {2.72, 0.6341315482104793}, {3., 0.6140047759126592}}	1.26601	exposed	NA	NA	NA	NA	NA
DMHGQFK	SEC23A	Q15436	{{0, 0.906824491927914}, {0.125, 0.9513315065257638}, {0.136, 0.469544268740552}, {0.25, 0.9383986731615404}, {0.272, 0.5324061995885319}, {0.375, 0.946743299522693}, {0.408, 0.5110915306015679}, {0.5, 0.8632356450515533}, {0.544, 0.8706835351028812}, {0.625, 1.2903273231445036}, {0.68, 0.6821961815747887}, {0.75, 0.9622004170148749}, {0.816, 0.9507671121911077}, {0.875, 0.8827860173737131}, {0.952, 0.9783477024928185}, {1, 0.9676964671814121}, {1.088, 0.9583311244434527}, {1.125, 0.8827860173737131}, {1.224, 1.0656141071835477}, {1.25, 0.7640030612937083}, {1.36, 1.0674955075634298}, {1.375, 0.9700470886931307}, {1.496, 0.8363379579024208}, {1.5, 0.802607819620434}, {1.625, 0.9254233921029862}, {1.632, 0.8825184067065165}, {1.75, 0.9555219160154373}, {1.768, 1.3809691397106252}, {1.875, 0.970459567168332}, {1.904, 1.1501241274845804}, {2, 0.9295088084014971}, {2.04, 0.9704595671683323}, {2.125, 0.970459567168332}, {2.176, 0.9704595671683323}, {2.25, 1.012580879835751}, {2.312, 1.1483739422154298}, {2.375, 1.0394671969813378}, {2.448, 1.2777179832267507}, {2.5, 0.9648446294651291}, {2.584, 1.81022567190343}, {2.625, 1.0299384031035494}, {2.72, 0.6083000266099808}, {2.856, 0.6535884208791899}, {2.875, 0.971349258758725}, {3, 0.9999999999999999}, {3., 1.0016986515460753}}	{{0, 1.0548220153619576}, {0.125, 1.0519892827861752}, {0.136, 1.0444280119261844}, {0.25, 0.9832229631737078}, {0.272, 0.8481927377664591}, {0.375, 1.0177640045199838}, {0.5, 1.0771583401328195}, {0.544, 1.0473455954916695}, {0.625, 1.0228684725335448}, {0.68, 1.018622693539553}, {0.75, 0.8590817240636847}, {0.875, 0.7780183918138855}, {0.952, 1.0033625537547282}, {1, 0.7780183918138855}, {1.088, 0.9298895962613638}, {1.125, 0.8102536153927962}, {1.25, 0.8282659908533762}, {1.36, 0.9485544118983973}, {1.375, 0.8203853539277968}, {1.496, 0.9217180820569483}, {1.5, 0.7078418844655785}, {1.625, 0.7835505319495628}, {1.75, 0.7724899803279808}, {1.768, 0.9262212033460254}, {1.875, 0.8384217022114581}, {1.904, 0.971726361342618}, {2, 0.8384217022114581}, {2.125, 0.9377835130152293}, {2.176, 0.8384217022114581}, {2.25, 0.9052951659665252}, {2.312, 1.0126392615770017}, {2.375, 1.0322316384152206}, {2.5, 0.9666608515471312}, {2.584, 0.9405734678359092}, {2.625, 0.936186232195686}, {2.72, 1.0051599833709628}, {2.875, 0.9999999999999999}, {3, 0.9504262196531771}, {3., 0.9575002620436285}}	0.961636	exposed	NA	NA	NA	NA	NA
DMHSAYK	SNRNP70	P08621	{{0, 0.47571020110425805}, {0.136, 0.5910664541010282}, {0.272, 0.9266486598727309}, {0.408, 0.5553854010736259}, {0.544, 0.7532207917686878}, {0.68, 0.8101996475109238}, {0.816, 0.8793505633641135}, {0.952, 0.8831714949275522}, {1.088, 1.0334309560410277}, {1.224, 1.1497046321289475}, {1.36, 1.0510056845932365}, {1.496, 1.1633716782100167}, {1.632, 0.7710617490964253}, {1.768, 1.1782751439645818}, {1.904, 1.254531410028859}, {2.04, 1.0822391749275295}, {2.176, 0.7127285862090268}, {2.312, 1.2720541617058005}, {2.448, 0.9887104033644738}, {2.584, 1.1471774542331128}, {2.72, 1.3550184267157226}, {2.856, 1.0220501018893915}, {3., 1.}}	{{0, 0.42379408504376737}, {0.136, 0.3760964707000953}, {0.544, 0.6420622910365402}, {0.952, 0.8696144793679089}, {1.36, 0.8533498857661698}, {1.768, 0.924255459818154}, {2.176, 0.8376407172578819}, {2.584, 0.8839965142847921}, {3., 1.}}	0.45435	two-state	{{0, 0.45834769278092813}, {0., 0.45834769278092813}, {0.068, 0.5333883276026431}, {0.136, 0.6220476947595638}, {0.20400000000000001, 0.573225927587327}, {0.33999999999999997, 0.6165643725687842}, {0.476, 0.697641541402614}, {0.544, 0.697641541402614}, {0.6120000000000001, 0.7817102196398058}, {0.748, 0.8399070634394163}, {0.8839999999999999, 0.8744825213660112}, {0.952, 0.8812610291458329}, {1.02, 0.95830122548429}, {1.1560000000000001, 0.95830122548429}, {1.292, 1.042218320317132}, {1.36, 1.100355158361092}, {1.428, 0.9521777851797031}, {1.564, 0.9876305722056953}, {1.7, 1.0438135690140853}, {1.768, 1.0512653018913678}, {1.8359999999999999, 1.1302571594460558}, {1.972, 1.1302571594460558}, {2.108, 0.9599399460927057}, {2.176, 0.9599399460927057}, {2.2439999999999998, 0.9131755603111779}, {2.38, 0.936353458824633}, {2.516, 1.0679439287987933}, {2.584, 1.0679439287987933}, {2.652, 1.0846137780612521}, {2.7880000000000003, 1.0846137780612521}, {2.928, 1.0110250509446956}, {3., 1.}}	0.925093	0.537917	-1.13588	2.11163
DMIDNLLSPDLIDGVLTR	SERPINE2	P07093	{{0, 8.857465525311124}, {0.136, 5.89998228803967}, {0.272, 24.441286328711875}, {0.408, 4.530565155223463}, {0.544, 18.426159614318806}, {0.68, 7.387207966775916}, {0.816, -8.142392288285697}, {0.952, 17.828039613789027}, {1.088, 8.931653561170204}, {1.224, -1.8102583446565723}, {1.36, 17.734114154076707}, {1.496, 8.042721115902275}, {1.632, -4.420801824244438}, {1.768, 2.1875629479091816}, {1.904, 12.89539887360309}, {2.04, 12.89539887360309}, {2.176, 8.291413776960598}, {2.312, 13.216808163773235}, {2.448, -7.815843526138944}, {2.584, -13.783795731334846}, {2.72, 15.774425330777108}, {2.856, -12.825895979134325}, {3., 1.}}	NA	1.01155	exposed	NA	NA	NA	NA	NA
DMIILPEMVGSMVGVYNGK	RPS15	P62841	{{0, 0.45779142520542976}, {0.136, 0.13951663764585684}, {0.25, 0.6563014049366296}, {0.375, 0.5867500470556446}, {0.544, 0.3921061114763447}, {0.625, 0.8644441107296286}, {0.75, 0.6855485385873626}, {0.952, 0.8591449705175734}, {1, 1.1065905574185786}, {1.125, 1.0921529247986554}, {1.36, 0.8033228981430645}, {1.375, 1.1639037393028029}, {1.5, 0.543268689472632}, {1.75, 1.1142665167313686}, {1.768, 0.9076599290981381}, {1.875, 0.855672546839445}, {2.125, 1.1783852859192838}, {2.176, 0.5749510506358638}, {2.25, 0.8447203197447735}, {2.5, 0.9375700138146793}, {2.584, 1.0015475415570823}, {2.625, 0.8982324969946267}, {2.875, 1.}, {3, 1.}, {3., 1.}}	NA	0.246818	non-two-state	{{0., 0.4082701391601015}, {0.068, 0.5017004003752209}, {0.193, 0.5017004003752209}, {0.25, 0.6563014049366296}, {0.3125, 0.4624137133564934}, {0.375, 0.5907207923752502}, {0.4595, 0.7143008820752377}, {0.5845, 0.6541935494193303}, {0.625, 0.6855485385873626}, {0.6875, 0.6855485385873626}, {0.75, 0.7852876091837483}, {0.851, 0.920474567317518}, {0.976, 0.920474567317518}, {1., 1.034903082597044}, {1.0625, 1.034903082597044}, {1.125, 1.0921529247986554}, {1.2425000000000002, 1.1295349947580537}, {1.3675000000000002, 1.0921529247986554}, {1.375, 0.949813373331875}, {1.4375, 0.9259222860906999}, {1.5, 1.1056439075168787}, {1.625, 0.9780908015682368}, {1.75, 0.8217818138222113}, {1.759, 0.9415506621153718}, {1.8215, 1.0119815345854706}, {1.875, 1.0753200907054277}, {2., 0.9415506621153718}, {2.125, 0.8761843249551289}, {2.1505, 0.94397738992225}, {2.213, 0.8867603853795486}, {2.25, 0.8867603853795486}, {2.375, 0.8867603853795486}, {2.5, 0.8867603853795486}, {2.542, 0.9570304631344884}, {2.6045, 1.0007737707785411}, {2.625, 1.0007737707785411}, {2.75, 1.}, {2.875, 1.}, {2.9375, 1.}}	0.833305	NA	NA	NA
DMILQFISR	DNM2	P50570	{{0, 1.05913022001828}, {0.408, 1.0105007402431787}, {0.816, 1.1825387315141878}, {1.224, 1.1620619026632442}, {1.632, 0.9643133512905353}, {2.04, 1.335952948081103}, {2.448, 1.155758438179282}, {2.856, 1.3581877454772389}, {3., 0.9999999999999999}}	NA	1.05913	exposed	NA	NA	NA	NA	NA
DMINVK	GARS	P41250	NA	{{0, 0.22242910739840396}, {0.125, 0.12507765528692455}, {0.5, 0.41224847086812344}, {0.875, 0.5482094096622104}, {1.25, 0.7217765791555796}, {1.625, 0.688812429767128}, {2, 0.6828660251749566}, {2.375, 1.}}	0.222429	non-two-state	{{0, 0.22242910739840396}, {0.125, 0.12507765528692455}, {0.5, 0.41224847086812344}, {0.875, 0.5482094096622104}, {1.25, 0.7217765791555796}, {1.625, 0.688812429767128}, {2, 0.6828660251749566}, {2.375, 1.}}	0.889899	NA	NA	NA
DMIPTEMQR	ARHGEF1	Q92888	{{0, 0.2930852558699157}, {0.125, 0.2766615617433518}, {0.25, 0.4157263101946619}, {0.5, 0.38724495004162773}, {0.625, 0.5420809195571928}, {0.875, 0.8634685696589717}, {1, 0.8634685696589717}, {1.25, 0.8954241633832926}, {1.375, 0.8699073778347028}, {1.625, 0.8916005699695558}, {1.75, 0.8898097531229028}, {2, 0.9676988532770668}, {2.125, 0.8336660194948372}, {2.375, 1.137639107315445}, {2.5, 0.9121225348965575}, {2.875, 0.8623608926845551}}	NA	0.302914	two-state	{{0, 0.2930852558699157}, {0.0625, 0.3207537962823419}, {0.1875, 0.3461939359690068}, {0.375, 0.4014856301181448}, {0.5625, 0.4646629347994103}, {0.75, 0.7027747446080823}, {0.9375, 0.8634685696589717}, {1.125, 0.8794463665211321}, {1.3125, 0.8826657706089978}, {1.5, 0.8807539739021293}, {1.6875, 0.8907051615462294}, {1.875, 0.9287543031999848}, {2.0625, 0.900682436385952}, {2.25, 0.9856525634051412}, {2.4375, 1.0248808211060012}, {2.6875, 0.8872417137905563}}	0.977423	0.681736	-2.96103	4.34336
DMLEAGILDTYLGK	CCT8	P50990	{{0, 0.22195180659731767}, {0.125, 0.15359157529781675}, {0.136, 0.3396362500149411}, {0.25, 0.25460922769326955}, {0.272, 0.3082167395334837}, {0.375, 0.09379392995534422}, {0.408, 0.3760082358415312}, {0.5, 0.14195876086861575}, {0.544, 0.38540514067696086}, {0.625, 0.294327309652147}, {0.68, 0.4300143886987098}, {0.75, 0.18257165803120004}, {0.816, 0.5661365966387338}, {0.875, 0.4025915278533597}, {0.952, 0.5661365966387337}, {1, 0.5308410617008492}, {1.088, 0.580973365337347}, {1.125, 0.5661365966387338}, {1.224, 1.0716479134955468}, {1.25, 0.9039686985824286}, {1.36, 0.6284841946344553}, {1.375, 1.000579387186993}, {1.496, 0.5907210472793394}, {1.5, 0.2519251713126893}, {1.625, 1.3938577015132823}, {1.632, 0.707645789756822}, {1.75, 0.8688409210383278}, {1.768, 1.1575389773473683}, {1.875, 0.9670990585922479}, {1.904, 0.8632427601904544}, {2, 1.2766177826791512}, {2.04, 0.7520234843348292}, {2.125, 0.9670990585922479}, {2.176, 0.6432509280207013}, {2.25, 0.9418451551398758}, {2.312, 0.7999493548300346}, {2.375, 1.6294916011064513}, {2.448, 0.8856786485975001}, {2.5, 0.9920893046417671}, {2.584, 0.8801066462838607}, {2.625, 0.755465935610902}, {2.72, 0.8486774471583126}, {2.856, 1.1182553222029616}, {2.875, 1.}, {3, 1.0808046602857666}, {3., 0.8144106558626208}}	{{0, -0.1522905938663328}, {0.125, -0.013459125938615576}, {0.136, -0.0029391059956330387}, {0.25, -0.24727007726046393}, {0.272, 0.3409213133840834}, {0.375, -0.11047183666137184}, {0.408, 0.2599385267142792}, {0.5, 0.037093604637520775}, {0.544, 0.1496807402832721}, {0.625, -0.41237607792452574}, {0.68, 0.5773450127158797}, {0.75, 0.07586077000293166}, {0.816, 0.6477328059722759}, {0.875, 0.0295491734068998}, {0.952, 0.4860301869908258}, {1, -0.048115592841279364}, {1.088, 0.8889046550873201}, {1.125, 0.4858555722607638}, {1.224, 0.9092677962186979}, {1.25, 0.647026885723188}, {1.36, 0.8968477528036001}, {1.375, 0.7823080957971738}, {1.496, 1.0441988704603822}, {1.5, 0.9486445882548524}, {1.625, 0.9255982608305307}, {1.632, 0.8578362029924664}, {1.75, 0.845678958658433}, {1.768, 0.8873425540993285}, {1.875, 0.9349552936797814}, {1.904, 1.130095982063827}, {2, 0.9324455690061636}, {2.04, 0.9711421694389832}, {2.125, 0.9324455690061636}, {2.176, 0.658165779602826}, {2.25, 1.006329958775381}, {2.312, 1.1248211157485641}, {2.375, 1.0538455117204142}, {2.448, 1.0930695395824268}, {2.5, 0.9212111368200412}, {2.584, 0.9385964284571018}, {2.625, 0.9393150412504346}, {2.72, 1.1012496739904987}, {2.856, 1.0664120539010793}, {2.875, 1.0129388844120095}, {3, 1.0015753751081544}, {3., 0.9766237909354203}}	-0.00306896	two-state	{{0., 0.08299794651032802}, {0.0625, 0.14575696324488335}, {0.125, 0.21229219196754257}, {0.1305, 0.22266612962981458}, {0.136, 0.22266612962981458}, {0.193, 0.23950524760629635}, {0.25, 0.24635058804235052}, {0.261, 0.12369275262658048}, {0.272, 0.14777516808321625}, {0.3235, 0.1722956691031916}, {0.375, 0.19381240755971502}, {0.39149999999999996, 0.1722956691031916}, {0.408, 0.16500781919644997}, {0.45399999999999996, 0.2153291460162384}, {0.5, 0.23305883154307042}, {0.522, 0.2080412961094968}, {0.544, 0.18531426777774213}, {0.5845, 0.23305883154307042}, {0.625, 0.2599385267142792}, {0.6525000000000001, 0.18823251487166723}, {0.68, 0.20853570161741297}, {0.7150000000000001, 0.3223946940711562}, {0.75, 0.3649220568304432}, {0.7829999999999999, 0.3779544191712418}, {0.816, 0.3592187518814453}, {0.8454999999999999, 0.41601492623920544}, {0.875, 0.4399353759837441}, {0.9135, 0.4858555722607638}, {0.952, 0.5048932249680698}, {0.976, 0.5484888291697914}, {1., 0.5661365966387338}, {1.044, 0.5661365966387338}, {1.088, 0.5661365966387338}, {1.1065, 0.5661365966387338}, {1.125, 0.5735549809880405}, {1.1745, 0.6175351317714319}, {1.224, 0.6496131756446387}, {1.237, 0.6858797185624883}, {1.25, 0.7405347277966443}, {1.3050000000000002, 0.7405347277966443}, {1.36, 0.7405347277966443}, {1.3675000000000002, 0.8016288788217365}, {1.375, 0.8553609588414336}, {1.4355, 0.8254153158291119}, {1.496, 0.8254153158291119}, {1.498, 0.8553609588414336}, {1.5, 0.8343865879634722}, {1.5625, 0.8572599398483804}, {1.625, 0.8820351705529714}, {1.6284999999999998, 0.8874257237369612}, {1.632, 0.9091656840569244}, {1.6909999999999998, 0.9091656840569244}, {1.75, 0.9315481011427884}, {1.759, 0.931988957180941}, {1.768, 0.932977113188924}, {1.8215, 0.9349552936797814}, {1.875, 0.9324455690061636}, {1.8895, 0.9324455690061636}, {1.904, 0.9324455690061636}, {1.952, 0.9412418854834961}, {2., 0.9349552936797814}, {2.02, 0.9349552936797814}, {2.04, 0.9396550867466373}, {2.0825, 0.9482583565335427}, {2.125, 0.9482583565335427}, {2.1505, 0.9482583565335427}, {2.176, 0.9604644995501488}, {2.213, 0.9569342505831013}, {2.25, 0.952596303558322}, {2.2809999999999997, 0.9569342505831013}, {2.312, 0.9569342505831013}, {2.3434999999999997, 0.9638637482107558}, {2.375, 0.9576499978782368}, {2.4115, 0.9576499978782368}, {2.448, 0.9585962783254076}, {2.474, 0.9639072046154449}, {2.5, 0.9639072046154449}, {2.542, 0.9796376380216965}, {2.584, 0.9639072046154449}, {2.6045, 0.9639072046154449}, {2.625, 0.9682988861865126}, {2.6725000000000003, 0.9726905677575803}, {2.72, 0.9781951641135348}, {2.7880000000000003, 0.985142234377651}, {2.856, 0.9781951641135348}, {2.8655, 0.9726905677575803}, {2.875, 0.9766237909354203}, {2.9375, 0.9826281398507627}, {3., 0.9935305577939952}}	0.990839	1.05263	-2.49926	2.37431
DMLFQVLALEEPNVR	SPR	P35270	{{0, 1.094789050642509}, {0.136, 0.5354739250725046}, {0.272, 2.244115418337441}, {0.375, 0.19085572298534279}, {0.408, 0.04027489472932775}, {0.544, 1.1112941863236518}, {0.68, 0.9793189105332017}, {0.75, -0.0892280767453434}, {0.816, -1.1766050714202352}, {0.952, 0.9829821927874014}, {1.088, 1.19480253629608}, {1.125, 0.5488865005182749}, {1.224, 0.4563738828949459}, {1.36, 0.40334066452767725}, {1.496, 2.549958824654458}, {1.5, -0.08348746792332327}, {1.632, 0.8869233064922311}, {1.768, -0.017642961379878634}, {1.875, 0.19445107718743934}, {1.904, 0.22030269329516972}, {2.04, 0.19445107718744012}, {2.176, 0.500498942498104}, {2.25, 0.16248277441177006}, {2.312, 0.9454879874217919}, {2.448, -0.5558339314461863}, {2.584, 0.07539097392493298}, {2.625, 1.2575806909651324}, {2.72, 1.8729850017332665}, {2.856, 0.8646269846060916}, {3, -0.47729301530633733}, {3., 1.}}	{{0, -6.115812964118694}, {0.125, -1.1858376411821459}, {0.136, 9.224617540434988}, {0.25, -1.881888529526348}, {0.272, 5.304643328202891}, {0.375, -9.78573967280864}, {0.408, 10.49241589681514}, {0.5, 2.8618958635523892}, {0.544, -6.305523980340457}, {0.625, -5.8447080503172835}, {0.68, 4.32742724977204}, {0.75, -0.5291677170473171}, {0.816, 1.0004615804896448}, {0.875, -7.536281268373654}, {0.952, 1.358308285971477}, {1, -0.17145698333391335}, {1.088, 2.92727228078451}, {1.125, 1.6010829240182505}, {1.224, -0.2114401011662189}, {1.25, 5.782760462740105}, {1.36, -8.224502815102987}, {1.375, -11.273046418469825}, {1.496, 7.630161245340894}, {1.5, 17.50141410250714}, {1.625, -8.819734228903032}, {1.632, -2.0824270310185966}, {1.75, -7.392152249723993}, {1.768, 4.2869078805592755}, {1.875, -3.483118321906844}, {1.904, -1.032324115998931}, {2, 2.819944811290411}, {2.04, 0.010149888175611346}, {2.125, -0.9301963009225298}, {2.176, -3.6474009811646266}, {2.25, 4.712582115177904}, {2.312, 4.584939653326229}, {2.375, 1.}, {2.448, -1.583109499310136}, {2.5, -0.8566760415597111}, {2.584, -12.458133226151531}, {2.625, -4.926307238522125}, {2.72, 4.685101324464493}, {2.856, 3.109246749516464}, {2.875, -12.226774247993554}, {3, -19.359308493056254}, {3., 1.9496640739162094}}	0.137974	non-two-state	{{0., 0.2906625017247288}, {0.125, 1.094789050642509}, {0.136, 1.1546178007232235}, {0.25, 1.1546178007232235}, {0.272, 1.1546178007232235}, {0.375, 1.1329559935234377}, {0.408, 1.1112941863236518}, {0.5, 1.1112941863236518}, {0.544, 0.7541918481845704}, {0.625, 0.3970895100454889}, {0.68, 0.3970895100454889}, {0.75, 0.6900358514164452}, {0.816, 0.9917218866385231}, {0.875, 1.0004615804896448}, {0.952, 0.9917218866385231}, {1., 1.0004615804896448}, {1.088, 1.0976320583928625}, {1.125, 0.8718445184071775}, {1.224, 0.5488865005182749}, {1.25, 0.5488865005182749}, {1.36, 0.5026301917066104}, {1.375, 0.4563738828949459}, {1.496, 0.40334066452767725}, {1.5, -0.017642961379878634}, {1.625, -0.017642961379878634}, {1.632, 0.08840405790378035}, {1.75, -0.08348746792332327}, {1.768, -0.05056521465160095}, {1.875, -0.003746536602133644}, {1.904, 0.10230048268152535}, {2., 0.16248277441177006}, {2.04, 0.19445107718743973}, {2.125, 0.19445107718744012}, {2.176, 0.3614496586700181}, {2.25, 0.4886219752176204}, {2.312, 0.47674500793713687}, {2.375, 0.16248277441177006}, {2.448, 0.47674500793713687}, {2.5, 1.}, {2.584, 1.}, {2.625, 0.8646269846060916}, {2.72, 0.8646269846060916}, {2.856, 0.9927250832321558}, {2.875, 1.}, {3., 1.}}	0.294304	NA	NA	NA
DMLIWSPLEGK			{{0, 0.4415869677558799}, {0.272, -6.215351895916809}, {0.68, -0.10262009179663681}, {1.088, -0.8947951506036139}, {1.496, -2.071421526318956}, {1.904, 0.7102209886750478}, {2.312, 1.1132318732548665}, {2.72, 1.2154813956880417}, {3., 1.}}	NA	0.441587	non-two-state	{{0, 0.4415869677558799}, {0.272, -6.215351895916809}, {0.68, -0.10262009179663681}, {1.088, -0.8947951506036139}, {1.496, -2.071421526318956}, {1.904, 0.7102209886750478}, {2.312, 1.1132318732548665}, {2.72, 1.2154813956880417}, {3., 1.}}	0.0309762	NA	NA	NA
DMLLANK	RPLP0;RPLP0P6	P05388;Q8NHW5	{{0, 0.2286085389379522}, {0.125, 0.2688266208606239}, {0.25, 0.17705684356881674}, {0.375, 0.3587993297169812}, {0.5, 0.3534484174297196}, {0.625, 0.3236608595933327}, {0.75, 0.418264964977031}, {0.875, 0.4747115263812909}, {1, 0.5625321664374688}, {1.125, 0.6714676783657394}, {1.25, 0.6644259437180491}, {1.375, 0.6912473805688161}, {1.5, 0.3147329517883896}, {1.625, 0.7043010262000494}, {1.75, 0.6774655690051592}, {1.875, 0.7553934997960227}, {2, 0.7699440623911689}, {2.125, 0.7699440623911689}, {2.25, 0.8196895032107405}, {2.375, 1.210889466780734}, {2.5, 0.8179126109973466}, {2.625, 0.9524986114946511}, {2.875, 1.}, {3, 1.}}	{{0, 1.1399670982466377}, {0.125, 1.1456869763706123}, {0.136, 1.1372866435779363}, {0.272, 0.9931370215547638}, {0.375, 1.118612418159607}, {0.408, 1.0952032337680275}, {0.5, 1.1245968061339644}, {0.544, 1.0593349659868725}, {0.68, 1.1113026865326088}, {0.75, 1.0815714483935173}, {0.816, 1.123728210544233}, {0.875, 0.9955949227980562}, {0.952, 1.078520517066691}, {1.088, 1.0743067397231145}, {1.125, 0.9463201867223635}, {1.224, 1.1298015400162817}, {1.25, 0.7608188164933956}, {1.36, 0.9377904678921729}, {1.496, 1.046914070220463}, {1.5, 1.0438825156359577}, {1.625, 0.7238929018048434}, {1.632, 1.111367883400451}, {1.768, 0.9128128380040809}, {1.875, 0.9528575252929746}, {1.904, 1.1273539733141866}, {2, 0.8862837869439881}, {2.04, 1.1246029103421853}, {2.176, 0.8037388882019731}, {2.25, 1.024312448744733}, {2.312, 1.1037490702374737}, {2.375, 1.}, {2.448, 1.1505615988783842}, {2.584, 0.9126380024735212}, {2.625, 1.0063681475526636}, {2.72, 1.1229036929828977}, {2.856, 0.9968390713122759}, {3, 0.9881409053202437}, {3., 1.}}	0.657862	exposed	NA	NA	NA	NA	NA
DMLLANKVPAAAR	RPLP0;RPLP0P6	P05388;Q8NHW5	{{0, 1.1093978923138854}, {0.136, 1.045367677607575}, {0.25, 1.308965153374463}, {0.272, 0.5505459049263819}, {0.408, 0.6449673679710258}, {0.544, 0.7335297314419666}, {0.625, 0.9700115962127966}, {0.68, 0.8411274193701725}, {0.816, 0.954585629905795}, {0.952, 0.8410471366282014}, {1, 1.1300467028281007}, {1.088, 0.9878425453007932}, {1.224, 0.9473426674298249}, {1.36, 0.9403573057050262}, {1.375, 0.9647883409749193}, {1.496, 1.0189854819744455}, {1.632, 1.3428285339127763}, {1.75, 0.9459657799178913}, {1.768, 0.7296966092707696}, {1.904, 0.9737941517605012}, {2.04, 1.0115928548192339}, {2.125, 0.858110552540093}, {2.176, 0.973794151760501}, {2.312, 0.9494343013517301}, {2.448, 1.2833688599245587}, {2.5, 1.0512799486307258}, {2.584, 1.411758988189938}, {2.72, 1.1906942259772235}, {2.856, 1.389585926575699}, {2.875, 0.631209428016098}, {3., 1.}}	{{0, 1.0914703759848912}, {0.136, 1.1397847685871823}, {0.544, 1.038854418059511}, {0.952, 1.082881797545073}, {1.36, 0.9373516304805389}, {1.768, 1.0495565057629357}, {2.176, 0.7009932266126334}, {2.584, 0.846534093094906}, {3., 1.}}	0.92596	exposed	NA	NA	NA	NA	NA
DMLLELEEQLAESR	LRRFIP1	Q32MZ4	{{0, 0.9843938978550671}, {0.125, 0.8090590681723085}, {0.136, 0.8941751895320025}, {0.25, 0.8188516076084982}, {0.272, 2.2254469682364197}, {0.375, 0.8777579589184922}, {0.408, 1.150855185828502}, {0.5, 0.9402019227833031}, {0.544, 1.7087600760876354}, {0.625, 0.8707613105186044}, {0.68, 1.0112996387954656}, {0.75, 0.9038976755867242}, {0.816, 1.1560019952558076}, {0.875, 1.2911529515573523}, {0.952, 1.2807580248622452}, {1, 1.262134201550413}, {1.088, 1.1949126790410793}, {1.125, 1.1911563048179075}, {1.224, 1.084488606576431}, {1.25, 1.4405975511357798}, {1.36, 1.0765471446322685}, {1.375, 1.0875354640046582}, {1.496, 1.7917437062700952}, {1.5, 0.07847742012091066}, {1.625, 1.84920716293649}, {1.632, 0.8077761923139072}, {1.75, 1.0739398592088845}, {1.768, 0.8971836086985936}, {1.875, 1.2498311219012739}, {1.904, 1.1237711146492286}, {2, 1.5512925874880468}, {2.04, 0.8505764183056054}, {2.125, 1.0329210055091538}, {2.176, 0.2516157986822656}, {2.25, 1.0162313495699185}, {2.312, 1.0490502852054338}, {2.375, 2.278691828876074}, {2.448, 0.8360624034825982}, {2.5, 1.1789134811969408}, {2.584, 0.49639149883232925}, {2.625, 1.4183805387444717}, {2.72, 0.9690412471627998}, {2.856, 0.6473503164119404}, {2.875, 1.2040220114048412}, {3, 0.9850040674502077}, {3., 0.6828269708055241}}	{{0, 1.014913874780939}, {0.125, 0.7957713778299766}, {0.136, 0.9833190740745644}, {0.272, 0.5832092767734559}, {0.375, 0.9593164835866521}, {0.408, 1.0120032528375809}, {0.5, 0.9360830285593248}, {0.544, 0.9380695281939535}, {0.68, 1.0405395053083477}, {0.75, 0.9672116547977434}, {0.816, 1.0437325670771358}, {0.875, 0.9354476075839787}, {0.952, 0.9413166676651701}, {1.088, 1.0437325670771358}, {1.125, 1.0437325670771356}, {1.224, 1.103562456356288}, {1.25, 0.9887259882554812}, {1.36, 0.8221351160255708}, {1.496, 0.7774950893981416}, {1.5, 1.0820139313006125}, {1.625, 1.0031175375149475}, {1.632, 1.063658539158122}, {1.768, 0.8966980440572723}, {1.875, 0.9735623627902563}, {1.904, 1.0549571191830975}, {2, 0.9162286449353738}, {2.04, 0.9162286449353738}, {2.176, 0.8143527553086722}, {2.25, 0.9162998486396492}, {2.312, 1.042260330893535}, {2.375, 1.008987764853487}, {2.448, 1.0768437510638391}, {2.584, 0.9932285267671155}, {2.625, 0.9713076746459929}, {2.72, 1.0254729695470082}, {2.856, 1.0651161282326886}, {3, 0.9311220447146678}, {3., 1.}}	0.983933	exposed	NA	NA	NA	NA	NA
DMLLEVK	HK1	P19367	NA	{{0, 0.9765231602508326}, {0.125, 1.0354271774809616}, {0.375, 1.0128833282474616}, {0.5, 0.9821603702924473}, {0.75, 0.802946979250916}, {0.875, 0.6891936936291411}, {1.125, 0.810015903082938}, {1.25, 0.7339675500754812}, {1.5, 0.7350864988086538}, {1.625, 0.7303745510595993}, {1.875, 0.8499887382554037}, {2, 0.8499887382554037}, {2.25, 0.9167123836534091}, {2.375, 1.0181472120169066}, {2.625, 0.9670802486443661}, {3, 0.9818527879830932}}	0.974136	exposed	NA	NA	NA	NA	NA
DMNEVETQFK	ERAP1	Q9NZ08	{{0, 0.5586858484979348}, {0.125, 1.05925320738964}, {0.136, 0.5825639701193458}, {0.25, 0.9386041007530871}, {0.5, 0.8569120307524679}, {0.544, 0.808699941273651}, {0.625, 0.9916169925721623}, {0.875, 1.1324210268261805}, {0.952, 1.1324210268261805}, {1, 1.1324210268261803}, {1.25, 0.6972203681227153}, {1.36, 0.9006248369002476}, {1.375, 0.9901538038072923}, {1.625, 1.0819768878797136}, {1.75, 0.8957065743738027}, {1.768, 0.9716460674356509}, {2, 0.7461774612485604}, {2.125, 0.7403562455886283}, {2.176, 0.8535872966018908}, {2.375, 1.1418020620187124}, {2.5, 1.0756085366093306}, {2.584, 1.412038637987925}, {2.875, 0.8380914644948696}, {3., 1.0391161146399759}}	{{0, 0.507310252153003}, {0.125, 0.8190093296155968}, {0.136, 1.312898318639778}, {0.375, 1.4018418787656397}, {0.5, 0.6206968358879092}, {0.544, 0.6720818113920284}, {0.75, 0.7784864458917393}, {0.875, 0.6940749534631289}, {0.952, 1.0380129096404316}, {1.125, 1.0380129096404316}, {1.25, 0.8452374087370064}, {1.36, 0.6977011018091835}, {1.5, 0.9066945618819287}, {1.625, 0.5296003837055993}, {1.768, 0.8273454890075207}, {1.875, 0.8925148795191606}, {2, 0.8925148795191606}, {2.176, 0.7717232081805213}, {2.25, 1.064947340196922}, {2.375, 0.6515800841542672}, {2.584, 0.8824331595199068}, {2.625, 0.886066932126951}, {3, 1.}, {3., 1.0154434889564836}}	0.621788	exposed	NA	NA	NA	NA	NA
DMNLTGCLESGGSEEPGGIGVGEK	TNKS1BP1	Q9C0C2	{{0, 0.7187154417089753}, {0.25, 0.7392290324905573}, {0.625, 0.8634369244376373}, {1, 1.0515900921162606}, {1.375, 0.8940971358436508}, {1.75, 0.9084646648336927}, {2.125, 0.9141015406918866}, {2.5, 0.9772143211372988}, {2.875, 1.}}	NA	0.718715	exposed	NA	NA	NA	NA	NA
DMNLTLEPEIMPAATDNR	ACY1	A0A1B0GW23;Q03154	{{0, -0.09153242541692129}, {0.125, -0.4115316294461846}, {0.375, 0.13172962229509144}, {0.5, -0.7474155139532832}, {0.75, -0.10493355560368789}, {0.875, 0.6036814897183672}, {1.125, 0.6036814897183667}, {1.25, 0.16748001801806486}, {1.5, -0.26448561069426424}, {1.625, 0.16403047946906718}, {1.875, 0.30418905054198536}, {2, -0.031343025818055356}, {2.25, 0.39726377777635546}, {2.375, 1.283972470678801}, {2.625, 1.2624357474083916}, {3, 0.7160275293211988}}	{{0, 0.6392068805096409}, {0.125, 1.1488941899953766}, {0.5, 1.1024133722096077}, {0.875, 1.1150357098659227}, {1.25, 1.1352116766752713}, {1.625, 0.6917425117095127}, {2, 1.2657389230889093}, {2.375, 1.}}	-0.560409	non-two-state	{{0, 0.22180972473160102}, {0., 0.22180972473160102}, {0.125, 0.3854682514023662}, {0.375, 0.13172962229509144}, {0.5, 0.013398033345701776}, {0.75, 0.6036814897183672}, {0.875, 0.6036814897183672}, {1.125, 0.6036814897183667}, {1.25, 0.3855807538682158}, {1.5, 0.16403047946906718}, {1.625, 0.23410976500552627}, {1.875, 0.30418905054198536}, {2., 0.3507264141591704}, {2.25, 1.}, {2.375, 1.1312178737041958}, {2.625, 1.2624357474083916}}	0.760522	NA	NA	NA
DMNQFGEGEQAK	HDLBP	Q00341	{{0, 0.9725877665450486}, {0.25, 0.7084532268065443}, {0.625, 0.755737889374396}, {1, 1.0710360150048055}, {1.375, 0.7806438680621905}, {1.75, 0.7986835713114695}, {2.125, 0.7943300477740494}, {2.5, 0.9926664375171868}, {2.875, 1.}}	{{0, 1.030956009217661}, {0.272, 0.7873702715206716}, {0.68, 0.9556913722505908}, {1.088, 0.9890385559860353}, {1.496, 0.9303613638378005}, {1.904, 0.9968198381655575}, {2.312, 1.0094953298585365}, {2.72, 1.0401482707056722}, {3., 1.}}	1.00177	exposed	NA	NA	NA	NA	NA
DMNQGELFDCALLGDR	VCPIP1	Q96JH7	{{0, 0.6726622172643885}, {0.125, 0.23855189611880254}, {0.25, 0.12130658595058144}, {0.375, 0.34081317085031604}, {0.5, 0.1312590769795121}, {0.625, 0.6938643395596718}, {0.75, -0.021851033932098415}, {0.875, 0.8668513788030607}, {1, 1.1039877106177691}, {1.125, 0.8668513788030604}, {1.25, 0.7572786207014784}, {1.375, 1.1787267475962175}, {1.5, 0.21851417207077967}, {1.625, 1.2101126717309265}, {1.75, 0.3807325090318349}, {1.875, 0.6547309911287202}, {2, 0.8495184313505919}, {2.125, 0.8495184313505916}, {2.25, 0.7746498775864116}, {2.375, 1.0226785818539461}, {2.5, 0.5456782386236191}, {2.625, 1.2716666709291928}, {2.875, 1.}, {3, 0.8814190292403282}}	NA	0.773541	exposed	NA	NA	NA	NA	NA
DMNQVLDAYENK	WARS	P23381	{{0, 0.16014788916213218}, {0.125, 0.2509560835349471}, {0.136, 0.07762792276882227}, {0.25, 0.21887407552117025}, {0.272, 0.09839592640101202}, {0.375, 0.09866172617662856}, {0.408, 0.21909768550023037}, {0.5, 0.15318729458668362}, {0.544, 0.15896187031250777}, {0.625, 0.26841605529697693}, {0.68, 0.1886200446075877}, {0.75, 0.17130692732710812}, {0.816, 0.4528403822702546}, {0.875, 0.2535623348254058}, {0.952, 0.43774833091352405}, {1, 0.3676978421472889}, {1.088, 0.627534407545342}, {1.125, 0.3676978421472889}, {1.224, 1.0212134131903197}, {1.25, 0.40859969419666664}, {1.36, 0.6391908312877426}, {1.375, 0.6132130502230237}, {1.496, 0.4938518878437942}, {1.5, 0.3961323703947809}, {1.625, 0.8428096758335367}, {1.632, 0.763041606446146}, {1.75, 0.8572026473922417}, {1.768, 1.2357481952571026}, {1.875, 0.8645691616408897}, {1.904, 0.9965952441834502}, {2, 0.9812841051083214}, {2.04, 0.8591893014988623}, {2.125, 0.8645691616408898}, {2.176, 0.8645691616408897}, {2.25, 1.0577941602275438}, {2.312, 0.9315443737281421}, {2.375, 1.1195220234408274}, {2.448, 1.406428328547383}, {2.5, 0.8717978725918659}, {2.584, 1.2509217385091047}, {2.625, 0.911354523968721}, {2.72, 1.0007176400738236}, {2.856, 1.6525820011943422}, {2.875, 0.8910328253202189}, {3, 0.9341620188143097}, {3., 0.992256777452044}}	{{0, -0.19876743622122486}, {0.125, 0.015955382122933598}, {0.136, -0.1389550496151189}, {0.25, -1.2254278474276241}, {0.272, -0.5128574354997508}, {0.375, 0.14872487488148153}, {0.408, -0.05095288945871426}, {0.5, 0.10667976135731894}, {0.544, 0.08823852881795452}, {0.625, -1.804514652686738}, {0.68, -0.7579663751824557}, {0.75, 0.19344279305018452}, {0.816, 0.24938620538988077}, {0.875, 0.11760738194289014}, {0.952, 0.4827560013610759}, {1, -0.9538509058271385}, {1.088, 0.4259197179259183}, {1.125, 0.24494754374012168}, {1.224, 0.7562895389998919}, {1.25, 0.28322536171762147}, {1.36, 0.863800019544579}, {1.375, -0.1754057721267704}, {1.496, 0.8401055160802157}, {1.5, 0.6533155426936362}, {1.625, 0.6105067190340279}, {1.632, 0.7271181015310879}, {1.75, 0.5955796228418354}, {1.768, 0.9178459438193152}, {1.875, 0.7502714996812616}, {1.904, 1.0205801103441363}, {2, 0.904945724638906}, {2.04, 0.8667051500697582}, {2.125, 0.8336301093681516}, {2.176, 0.7986335073308173}, {2.25, 0.7938148774305642}, {2.312, 1.0578569135462166}, {2.375, 1.0081462543446493}, {2.448, 0.977990325860816}, {2.5, 0.9864976268071974}, {2.584, 0.9837181041713099}, {2.625, 0.7874620972490931}, {2.72, 0.9986680722798111}, {2.856, 0.9474296539795817}, {2.875, 1.0842981211279965}, {3, 0.8231162840883972}, {3., 0.8537048737606927}}	0.0411651	two-state	{{0., 0.10218945386803037}, {0.0625, 0.14815605663578132}, {0.125, 0.14815605663578132}, {0.1305, 0.16291576197166507}, {0.136, 0.16161291804337563}, {0.193, 0.12473606523937367}, {0.25, 0.09624163080876974}, {0.261, 0.08870251856757666}, {0.272, 0.10267074376697374}, {0.3235, 0.09624163080876974}, {0.375, 0.09945618728787174}, {0.39149999999999996, 0.10267074376697374}, {0.408, 0.10735634399102875}, {0.45399999999999996, 0.13434381526297262}, {0.5, 0.11329174863219825}, {0.522, 0.13434381526297262}, {0.544, 0.15047373209420306}, {0.5845, 0.15390125323062712}, {0.625, 0.15840744065460932}, {0.6525000000000001, 0.15390125323062712}, {0.68, 0.16275409909254648}, {0.7150000000000001, 0.17124109523984893}, {0.75, 0.18008071976977844}, {0.7829999999999999, 0.1886200446075877}, {0.816, 0.20960914148563775}, {0.8454999999999999, 0.23548025923342264}, {0.875, 0.2532114224919012}, {0.9135, 0.2815743863904929}, {0.952, 0.3015254837237329}, {0.976, 0.3433470502907925}, {1., 0.3676978421472889}, {1.044, 0.35976107632203747}, {1.088, 0.3676978421472889}, {1.1065, 0.37579766420672955}, {1.125, 0.4039386160535363}, {1.1745, 0.37579766420672955}, {1.224, 0.37579766420672955}, {1.237, 0.40994800620362915}, {1.25, 0.48062456117586383}, {1.3050000000000002, 0.45230174548832647}, {1.36, 0.47129801561775947}, {1.3675000000000002, 0.518583529212428}, {1.375, 0.5551178539131194}, {1.4355, 0.5460543517802413}, {1.496, 0.5674229237437318}, {1.498, 0.5922275533762031}, {1.5, 0.6256305523715864}, {1.5625, 0.6394012201146471}, {1.625, 0.6957979250737019}, {1.6284999999999998, 0.7537176294116273}, {1.632, 0.763041606446146}, {1.6909999999999998, 0.7777743277791377}, {1.75, 0.8500061616128892}, {1.759, 0.8645691616408897}, {1.768, 0.8823659168933736}, {1.8215, 0.9025541983923817}, {1.875, 0.8999714314586111}, {1.8895, 0.8999714314586111}, {1.904, 0.8821746762061273}, {1.952, 0.8999714314586111}, {2., 0.8821746762061273}, {2.02, 0.8645691616408897}, {2.04, 0.8645691616408898}, {2.0825, 0.870510004921568}, {2.125, 0.870510004921568}, {2.1505, 0.870510004921568}, {2.176, 0.9023629577051353}, {2.213, 0.9331152711383732}, {2.25, 0.9499404272398597}, {2.2809999999999997, 0.9667655833413462}, {2.312, 0.9727875986367891}, {2.3434999999999997, 0.9876987316757594}, {2.375, 0.9904543962743853}, {2.4115, 0.9960044780022246}, {2.448, 0.9960044780022246}, {2.474, 1.0040731271723247}, {2.5, 0.9993241722470694}, {2.542, 0.9986680722798111}, {2.584, 0.9986680722798111}, {2.6045, 0.9908837418705541}, {2.625, 0.9930673934726494}, {2.6725000000000003, 0.9908837418705541}, {2.72, 0.9908837418705541}, {2.7880000000000003, 0.9952510450747447}, {2.856, 0.9908837418705541}, {2.8655, 0.969694037223636}, {2.875, 0.9481477975682593}, {2.9375, 0.9908837418705541}, {3., 0.9952510450747447}}	0.990801	1.38448	-2.76959	2.00045
DMNQVLDAYENKKPFYLYTGR	WARS	P23381	NA	{{0, 0.9736976650255891}, {0.25, 0.8866933096620425}, {0.375, 0.9691391615913333}, {0.625, 0.9853922941744839}, {0.75, 0.9144518545257316}, {1, 0.967437979754093}, {1.125, 0.9845881679220855}, {1.375, 0.990463740608439}, {1.5, 0.5434941913611171}, {1.75, 0.997311220129751}, {1.875, 0.9943917808725337}, {2.125, 1.0045012447793686}, {2.25, 0.9925091597736334}, {2.5, 0.9981382659680944}, {2.625, 0.9882688537390298}, {2.875, 1.0038758990683778}, {3, 0.9961241009316218}}	0.889953	exposed	NA	NA	NA	NA	NA
DMNRLEER	GBE1	Q04446	NA	{{0, 0.0077120022769284514}, {0.125, 0.12649223298873752}, {0.136, 0.12724607166641191}, {0.25, -0.12256283027394724}, {0.375, 0.26280157922865094}, {0.5, 0.16428601264104287}, {0.544, 0.3520488081294564}, {0.625, 0.19376710330739164}, {0.75, 0.8527387804642852}, {0.875, 0.8750424288335801}, {0.952, 0.849931192781989}, {1, 0.837843849182305}, {1.125, 0.7575544542708819}, {1.25, 0.855998647538599}, {1.36, 0.8032284730886505}, {1.375, 0.7820778946414225}, {1.5, 0.7954632604436231}, {1.625, 0.8790517854211348}, {1.75, 1.0181080509186047}, {1.768, 0.9942375705175389}, {1.875, 0.8549856450915548}, {2, 0.903349179615984}, {2.125, 0.7603542499032534}, {2.176, 0.6227966279933651}, {2.25, 0.9582901177972243}, {2.375, 0.9974424135168503}, {2.5, 0.873041566193763}, {2.584, 0.9079597833051882}, {2.625, 0.8009244126162653}, {2.875, 1.}, {3, 0.9987088638040014}, {3., 1.0665333238874248}}	0.00612601	two-state	{{0, 0.0077120022769284514}, {0., 0.0823304453706511}, {0.0625, 0.08791984969313084}, {0.125, 0.12649223298873752}, {0.1305, 0.12649223298873752}, {0.136, 0.12649223298873752}, {0.193, 0.13350140167969196}, {0.3125, 0.1588416854365685}, {0.4375, 0.2205906579671984}, {0.5, 0.24441828220016187}, {0.522, 0.24441828220016187}, {0.544, 0.25938575120700086}, {0.5845, 0.3520488081294564}, {0.6875, 0.5885452952298739}, {0.8125, 0.7346254659535626}, {0.875, 0.8092341359537245}, {0.9135, 0.8452913148232951}, {0.952, 0.8017866703127344}, {0.976, 0.8358139877064445}, {1.0625, 0.8358139877064445}, {1.1875, 0.8358139877064445}, {1.25, 0.8358139877064445}, {1.3050000000000002, 0.8079310104360033}, {1.36, 0.8146236933371036}, {1.3675000000000002, 0.807920613334369}, {1.4375, 0.807920613334369}, {1.5625, 0.8654349384586211}, {1.625, 0.8790517854211348}, {1.6875, 0.9540944245861017}, {1.759, 0.9540944245861017}, {1.768, 0.9540944245861017}, {1.8215, 0.961087979347731}, {1.9375, 0.903349179615984}, {2., 0.8549856450915548}, {2.0625, 0.8076699474974041}, {2.1505, 0.8076699474974041}, {2.176, 0.8560334820218333}, {2.213, 0.8593221838502388}, {2.3125, 0.9156658419954937}, {2.375, 0.9211987231995595}, {2.4375, 0.945051177902853}, {2.542, 0.9079597833051882}, {2.584, 0.9079597833051882}, {2.6045, 0.9079597833051882}, {2.75, 0.9652605509062415}, {2.9375, 0.9993544319020007}}	0.977404	0.657223	-3.59168	5.46494
DMPLLSCLESLR	DIAPH1	O60610	{{0, 1.1217542519377397}, {0.125, 0.9973968975022575}, {0.25, 1.1764087450243488}, {0.375, 1.3199655517297186}, {0.5, 1.0365926783440575}, {0.625, 1.0411328091551633}, {0.75, 0.9792742632086107}, {0.875, 1.426913921453919}, {1, 1.098718939442826}, {1.125, 1.207205064033047}, {1.25, 0.8618570713953096}, {1.375, 0.8184178658097081}, {1.5, 0.4005767954658071}, {1.625, 0.8784942809550728}, {1.75, 0.924359800517863}, {1.875, 0.9838887973113671}, {2, 0.6904472123560562}, {2.125, 0.7384801982022223}, {2.25, 0.9079921180074544}, {2.375, 0.8455797819032178}, {2.5, 1.12733376283964}, {2.625, 1.214537141087048}, {2.875, 1.1262198642087373}, {3, 0.916462980609194}}	NA	1.12306	exposed	NA	NA	NA	NA	NA
DMPPAFIK	VCL	P18206	{{0, 0.14217957048358115}, {0.125, 0.17009283818262036}, {0.136, 0.3271617130040019}, {0.25, 0.7518335170580492}, {0.272, 0.21702902173279964}, {0.375, 0.17927066495715147}, {0.408, 0.4237120130269343}, {0.5, 0.30734243188502824}, {0.544, 0.6233858202104632}, {0.625, 0.888810674185718}, {0.68, 0.7415418990976772}, {0.75, 0.653049947249033}, {0.816, 1.1283732992931708}, {0.875, 0.8462986806392626}, {0.952, 0.8309087297069719}, {1, 0.8574557187943612}, {1.088, 0.9157420316786717}, {1.125, 0.9139630623802258}, {1.224, 0.7523100360590713}, {1.25, 1.2599414068189525}, {1.36, 0.7259590261426585}, {1.375, 0.9741004846201752}, {1.496, 0.6139951656273996}, {1.5, 1.0471824240656713}, {1.625, 1.1126091004971772}, {1.632, 0.9118706236924736}, {1.75, 1.003692306246145}, {1.768, 1.284821095023565}, {1.875, 0.9904306397925541}, {1.904, 1.16133189629694}, {2, 1.1282274122065348}, {2.04, 0.8762147674082224}, {2.125, 0.9624615700091308}, {2.176, 0.9228123331033857}, {2.25, 0.9445146823624798}, {2.312, 0.994451509039227}, {2.375, 1.0000000000000002}, {2.448, 1.0415442582257828}, {2.5, 0.9615494292528617}, {2.584, 1.2757206244657955}, {2.625, 1.0904052561103352}, {2.72, 1.0628837342049637}, {2.856, 0.804751130277129}, {2.875, 0.9325897460609998}, {3, 1.0453363478874225}, {3., 0.9213030000034232}}	{{0, 0.03926264037721289}, {0.125, 0.5503213276218539}, {0.136, 0.13010093895752817}, {0.25, 0.07654585817755702}, {0.272, -0.19596010763173025}, {0.375, 0.30712088381004865}, {0.408, 0.07564644011558413}, {0.5, 0.3225221694635284}, {0.544, 0.7164426467772071}, {0.625, 0.6075685799761634}, {0.68, 0.8443089285117542}, {0.75, 0.5487482492661283}, {0.816, 0.8559024356305437}, {0.875, 0.7117726237534223}, {0.952, 0.9455996917450084}, {1, 0.8412522458497816}, {1.088, 0.9515041944952174}, {1.125, 0.8559024356305437}, {1.224, 1.1838220742613332}, {1.25, 1.0598388248317514}, {1.36, 0.996102884081465}, {1.375, 1.0552288744733747}, {1.496, 0.9004558668198023}, {1.5, 0.8403807557295802}, {1.625, 0.9895381526528827}, {1.632, 1.0743612487017264}, {1.75, 1.1418002584556641}, {1.768, 1.1003363427448944}, {1.875, 0.8473708112422488}, {1.904, 1.1200940025124628}, {2, 1.0436523676443612}, {2.04, 0.9953168426770822}, {2.125, 1.089567945581984}, {2.176, 0.8079015826514075}, {2.25, 0.8617473869724257}, {2.312, 1.0902572871607819}, {2.375, 0.9882421186205059}, {2.448, 1.2120997262308746}, {2.5, 1.0924894912876557}, {2.584, 1.069330158847047}, {2.625, 0.8067601600643081}, {2.72, 1.034245418839334}, {2.856, 1.190757625005296}, {2.875, 1.101209825154778}, {3, 0.807491089245197}, {3., 1.0474344855254945}}	0.129866	two-state	{{0., 0.15758430542493268}, {0.125, 0.22028233637182487}, {0.136, 0.2318610899858313}, {0.25, 0.24590097541321482}, {0.272, 0.2563912259653663}, {0.375, 0.3085558816716386}, {0.408, 0.3450967471921527}, {0.5, 0.36101360319978615}, {0.544, 0.5715481096865427}, {0.625, 0.647316474464422}, {0.68, 0.6936859217119465}, {0.75, 0.770042312066479}, {0.816, 0.8097711408037404}, {0.875, 0.8443089285117542}, {0.952, 0.8559024356305437}, {1., 0.8626209669015492}, {1.088, 0.9139630623802258}, {1.125, 0.9157420316786717}, {1.224, 0.9221575592928688}, {1.25, 0.9515041944952174}, {1.36, 0.976942444010447}, {1.375, 1.0335732405301217}, {1.496, 1.0335732405301217}, {1.5, 1.0200592391206658}, {1.625, 1.0463088342701954}, {1.632, 1.0335732405301217}, {1.75, 1.0471824240656713}, {1.768, 1.0574916979271167}, {1.875, 1.0461133176967528}, {1.904, 1.068870078157481}, {2., 0.9953168426770822}, {2.04, 0.9904306397925541}, {2.125, 0.9938034174934134}, {2.176, 0.9921170286429837}, {2.25, 0.9904306397925541}, {2.312, 0.9950996005850405}, {2.375, 1.0000000000000002}, {2.448, 1.0000000000000002}, {2.5, 1.0479059113361762}, {2.584, 1.072100649144443}, {2.625, 1.0823487579359146}, {2.72, 1.0479059113361762}, {2.856, 1.034245418839334}, {2.875, 0.9825965543995299}, {3., 1.0212281278614652}}	0.984409	0.592374	-1.66326	2.80779
DMPPAFIKVENACTK	VCL	P18206	NA	{{0, 0.9722822745597385}, {0.25, 0.9216128565000331}, {0.625, 0.9812802963616084}, {1, 0.9813627997867338}, {1.375, 0.9883287273101896}, {1.75, 0.9971768500142688}, {2.125, 0.9811037603009294}, {2.5, 0.9818948348324178}, {2.875, 1.}}	0.972282	exposed	NA	NA	NA	NA	NA
DMPWLALPYK	NXN	Q6DKJ4	{{0, 0.6585002217085957}, {0.136, 0.9607130020100783}, {0.25, -0.6664556415323788}, {0.272, -0.018640958596082714}, {0.375, -0.12757204157870922}, {0.408, 0.8911678906767287}, {0.544, 0.5026904764426006}, {0.625, -0.5214296453614392}, {0.68, 0.5047151827146743}, {0.75, -0.1224050360406007}, {0.816, 0.8856855881546907}, {0.952, 0.790899846724727}, {1, 0.054181727263845916}, {1.088, 0.7016122837404936}, {1.125, 0.8128754466443084}, {1.224, 1.5538475674278502}, {1.36, 0.6718069085398262}, {1.375, 0.7455655007410563}, {1.496, 0.49503374678107337}, {1.5, 0.900848513449709}, {1.632, 1.4684253885287528}, {1.75, 0.5764666578764742}, {1.768, 0.8979786328514738}, {1.875, 0.8483053497047033}, {1.904, 0.8483053497047035}, {2.04, 0.8483053497047037}, {2.125, 1.0860770332235739}, {2.176, 0.7947173135055247}, {2.25, 0.8403099398796714}, {2.312, 0.7186199943661046}, {2.448, 1.2076136458553908}, {2.5, 0.850277695138995}, {2.584, 1.020925423951845}, {2.625, 0.8379266355317851}, {2.72, 1.083119911984272}, {2.856, 1.6436910399220028}, {2.875, 1.3334902241450812}, {3, 1.0661390234472057}, {3., 0.9920494808191253}}	{{0, 0.22675274181692406}, {0.125, 0.22741364788412916}, {0.25, -1.0601606181683358}, {0.375, 0.09027676534420491}, {0.5, 0.3837403192535345}, {0.625, -0.6055770170925767}, {0.75, 0.20256974046498616}, {0.875, 0.43243788739159456}, {1, -0.42669300456825043}, {1.125, 0.6604026071163889}, {1.25, 0.708222393248571}, {1.375, 0.21854555704968348}, {1.5, 0.6058475138817716}, {1.625, 0.7460725802984157}, {1.75, 0.576936851944907}, {1.875, 0.737248282958666}, {2, 0.7347528630430769}, {2.125, 0.8191930039785118}, {2.25, 0.8435911839939176}, {2.375, 1.}, {2.5, 0.8172830718838372}, {2.625, 0.9058550584532281}, {2.875, 1.0008589453640735}, {3, 0.9907850703419837}}	0.297457	non-two-state	{{0., 0.5452453394915643}, {0.125, 0.615684772247822}, {0.136, 0.22741364788412916}, {0.25, 0.22741364788412916}, {0.272, 0.22741364788412916}, {0.375, 0.3043954723680487}, {0.408, 0.23398921156390298}, {0.5, 0.3043954723680487}, {0.544, 0.3440678958107916}, {0.625, 0.3922955046115524}, {0.68, 0.3837403192535345}, {0.75, 0.40628412714752626}, {0.816, 0.40628412714752626}, {0.875, 0.43243788739159456}, {0.952, 0.6185421597340564}, {1., 0.6427729831553762}, {1.088, 0.6382625361518995}, {1.125, 0.6825426780808782}, {1.224, 0.6920774809106859}, {1.25, 0.6840603314183034}, {1.36, 0.726338258997583}, {1.375, 0.708222393248571}, {1.496, 0.708222393248571}, {1.5, 0.744454124746595}, {1.625, 0.744454124746595}, {1.632, 0.7452633525225054}, {1.75, 0.8107446243407841}, {1.768, 0.7731838989768648}, {1.875, 0.8483053497047033}, {1.904, 0.8483053497047033}, {2., 0.8483053497047033}, {2.04, 0.8483053497047033}, {2.125, 0.8483053497047035}, {2.176, 0.8337491768416077}, {2.25, 0.8483053497047035}, {2.312, 0.850277695138995}, {2.375, 0.850277695138995}, {2.448, 0.8716672633166511}, {2.5, 0.9312469502091266}, {2.584, 0.9710657723176381}, {2.625, 0.9714952449996749}, {2.72, 0.9815701406839676}, {2.856, 0.9999999999999998}, {2.875, 0.9868098107515464}, {3., 1.0004294726820366}}	0.884579	NA	NA	NA
DMPYQPFSK	EIF3D	O15371	{{0, 0.9484409314938176}, {0.125, 1.0792637820428972}, {0.136, 0.9970032055823544}, {0.25, 1.0426328455688223}, {0.272, 0.5597978200596654}, {0.375, 1.086038446474631}, {0.408, 0.6765672859279541}, {0.5, 1.1194188140673866}, {0.544, 1.1731575223709887}, {0.625, 1.1412290132901277}, {0.68, 0.8368369781214771}, {0.75, 1.1707775961509772}, {0.816, 0.9827635495179163}, {0.875, 1.367790503562057}, {0.952, 1.251858841117025}, {1, 1.2121355143015526}, {1.088, 1.030368470623905}, {1.125, 1.2037323448378483}, {1.224, 1.0387548745731778}, {1.25, 1.1386301585714595}, {1.36, 1.341888466855571}, {1.375, 1.1364381438898274}, {1.496, 0.9834065788729913}, {1.5, 1.2965228543695178}, {1.625, 1.093848890375014}, {1.632, 1.1335762232541924}, {1.75, 1.0653985998610573}, {1.768, 1.287810770209003}, {1.875, 1.0834651235556065}, {1.904, 1.1118722852521061}, {2, 0.9611500800356024}, {2.04, 1.1118722852521061}, {2.125, 1.0157646240400715}, {2.176, 0.9483162436184903}, {2.25, 0.9293113667020305}, {2.312, 1.0829463121338487}, {2.375, 0.7776289324646365}, {2.448, 1.1854727218721977}, {2.5, 1.1377701285768593}, {2.584, 1.312172664517408}, {2.625, 1.0644075617242095}, {2.72, 1.1818296494263516}, {2.856, 1.3265027309729138}, {2.875, 1.}, {3, 1.}, {3., 1.0713009934287778}}	{{0, 0.9171190300325562}, {0.25, 0.9214353898823837}, {0.625, 0.9788896107619158}, {1, 0.9725990444437154}, {1.375, 0.9811118396561901}, {1.75, 0.9907745359808061}, {2.125, 0.973382333419195}, {2.5, 0.9914313804428461}, {2.875, 1.}}	0.96938	exposed	NA	NA	NA	NA	NA
DMQGLSLDAASQPSK	MVB12A	Q96EY5	{{0, 0.8867932786029383}, {0.125, 1.0021491777874074}, {0.5, 1.0178894321193934}, {0.875, 1.1703852443908467}, {1.25, 0.9605933285165601}, {1.625, 1.2219720817018147}, {2, 0.9139903575477014}, {2.375, 1.}}	NA	0.886793	exposed	NA	NA	NA	NA	NA
DMQGSAQALAEVVK	DST	Q03001	{{0, 1.2272721420874044}, {0.25, 0.5869535333644298}, {0.625, 0.8653161917087884}, {1, 1.000371397490356}, {1.375, 1.0234208676157466}, {1.75, 0.7732476192291127}, {2.125, 0.9619109535666275}, {2.5, 1.1445517350088472}, {2.875, 1.}}	NA	2.52201	exposed	NA	NA	NA	NA	NA
DMQPSMESDMALVK	MAP4	P27816	{{0, 0.7702870486417641}, {0.125, 0.8155357559327976}, {0.136, 0.6266759045542861}, {0.25, 0.7385950784543724}, {0.272, 0.6433042814466194}, {0.375, 0.8491415679818419}, {0.408, 0.8365555506373127}, {0.5, 0.9005428864905116}, {0.544, 0.8033227579442472}, {0.625, 0.7598644490268035}, {0.68, 0.7701816220769999}, {0.75, 0.802950596875748}, {0.816, 1.087238762933312}, {0.875, 0.820084159134278}, {0.952, 0.9426997670699747}, {1, 0.9426997670699747}, {1.088, 0.9084259948134115}, {1.125, 0.9815138242121275}, {1.224, 1.563309113312151}, {1.25, 0.8239902543930594}, {1.36, 0.7438085908047127}, {1.375, 0.9504717068063173}, {1.496, 0.8559590675344733}, {1.5, 0.20659225288136995}, {1.625, 1.003833428953097}, {1.632, 0.8897138129449782}, {1.75, 0.8413298077302367}, {1.768, 1.488984194682759}, {1.875, 0.8873276322024986}, {1.904, 1.2387571279015521}, {2, 0.8734147121902699}, {2.04, 1.0090208897631243}, {2.125, 0.9594688477700243}, {2.176, 0.7704552287628935}, {2.25, 0.7534313065137006}, {2.312, 1.2219342714867332}, {2.375, 1.0940383862259224}, {2.448, 1.2158637850470142}, {2.5, 0.8843750763977655}, {2.584, 1.1217131918508905}, {2.625, 0.8163604986534281}, {2.72, 1.1363795600317332}, {2.856, 1.490706762473034}, {2.875, 1.}, {3, 0.8423303285591117}, {3., 0.9795696781403787}}	{{0, 1.0005588401351662}, {0.125, 0.9717620080937981}, {0.136, 0.9868990615731819}, {0.25, 0.9861857751391364}, {0.272, 0.9457498724127639}, {0.375, 0.9838741827662693}, {0.408, 0.9675942700152521}, {0.5, 1.014031515711169}, {0.544, 1.0085120054541779}, {0.625, 1.0128479461596938}, {0.68, 1.0123111480302711}, {0.75, 1.0151536111112356}, {0.816, 1.0095899624524003}, {0.875, 1.0095899624524003}, {0.952, 1.0095899624524003}, {1, 1.0040621515539894}, {1.088, 1.0067557706002954}, {1.125, 1.0105826644528109}, {1.224, 1.0144201825389267}, {1.25, 1.010187614684201}, {1.36, 0.9717269637383297}, {1.375, 1.0073422224274071}, {1.496, 0.9932595800002598}, {1.5, 1.0004061812534613}, {1.625, 0.9973567021681875}, {1.632, 1.008641936970566}, {1.75, 1.0138233750863526}, {1.768, 0.975410827760036}, {1.875, 1.018552683643583}, {1.904, 1.009176865839077}, {2, 0.9987642325372372}, {2.04, 0.9963620746646732}, {2.125, 1.009176865839077}, {2.176, 0.8808512084090908}, {2.25, 1.0133520497464161}, {2.312, 1.0051257664980138}, {2.375, 0.9833588815841767}, {2.448, 1.0155757474830656}, {2.5, 0.9875222892065818}, {2.584, 0.9725268175730082}, {2.625, 0.9846335589442053}, {2.72, 1.0022466585538687}, {2.856, 1.0122191196967667}, {2.875, 1.0044678556756537}, {3, 1.0133546610988993}, {3., 0.9744783469412347}}	0.868229	exposed	NA	NA	NA	NA	NA
DMQPSMESDMALVKDMELPTEK	MAP4	P27816	{{0, 1.0230536548343987}, {0.125, 1.3146847715315297}, {0.136, 0.42434684123463856}, {0.25, 1.254329617753761}, {0.272, 0.2548769963393184}, {0.375, 1.394445597727907}, {0.408, 0.3715337255009848}, {0.5, 1.4681517667086246}, {0.544, 0.6407250120898252}, {0.625, 1.4636889879587174}, {0.68, 0.7923048820683967}, {0.75, 1.4083581079299896}, {0.816, 1.0192807327842281}, {0.875, 1.75931913053887}, {0.952, 0.8844215762180497}, {1, 1.3609932036646106}, {1.088, 1.1572897837208098}, {1.125, 1.3988530266474353}, {1.224, 1.1415399523479526}, {1.25, 1.3006448592100153}, {1.36, 0.9140843657832877}, {1.375, 1.2367660578337585}, {1.496, 1.195538113258337}, {1.5, 1.624941771580082}, {1.625, 1.1497179690600159}, {1.632, 1.3850232884447198}, {1.75, 1.3049706464512898}, {1.768, 0.9745108726037122}, {1.875, 1.1722618159845726}, {1.904, 1.5881916115520358}, {2, 0.9402910124539465}, {2.04, 1.1722618159845726}, {2.125, 1.1873176013582418}, {2.176, 1.1722618159845726}, {2.25, 0.9484770534533842}, {2.312, 1.5541420624067621}, {2.375, 0.6371151180876148}, {2.448, 1.6879812976371824}, {2.5, 1.3034801338580282}, {2.584, 1.663837831732763}, {2.625, 1.0514261686861164}, {2.72, 2.0220957303448452}, {2.856, 2.055455529518391}, {2.875, 0.9725688509267871}, {3, 0.975695802803111}, {3., 1.5254785227581877}}	NA	1.04915	exposed	NA	NA	NA	NA	NA
DMQTDTQDHQK	NCKIPSD	Q9NZQ3	{{0, 0.1434882911555813}, {0.25, 0.27217628600555865}, {0.625, 0.2325736149635508}, {1, 0.4530909433031626}, {1.375, 0.7565504822898839}, {1.75, 0.8534367698398574}, {2.125, 1.0101527770276282}, {2.5, 1.125659368733765}, {2.875, 1.}}	NA	0.143541	two-state	{{0, 0.1434882911555813}, {0.125, 0.21105714663765382}, {0.25, 0.27217628600555865}, {0.4375, 0.24736801770127137}, {0.625, 0.2325736149635508}, {0.8125, 0.32836075683770327}, {1, 0.4530909433031626}, {1.1875, 0.616354028208471}, {1.375, 0.7565504822898839}, {1.5625, 0.8095417808662717}, {1.75, 0.8534367698398574}, {1.9375, 0.9295891028908275}, {2.125, 1.0101527770276282}, {2.3125, 1.0392687652622876}, {2.5, 1.125659368733765}, {2.6875, 1.1005754178513676}, {2.875, 1.}}	0.985314	1.24239	-2.14764	1.72863
DMRELAMLRR	JMY	Q8N9B5	{{0, -0.44545247776565466}, {0.375, 0.7945244580952133}, {0.75, 0.951598181135948}, {1.125, 0.41742526937861457}, {1.5, 0.5681819349279641}, {1.875, 0.6543723157399852}, {2.25, 0.5489617388035998}, {2.625, -0.5089054435255486}, {3, 1.}}	NA	-0.445452	non-two-state	{{0, -0.44545247776565466}, {0.375, 0.7945244580952133}, {0.75, 0.951598181135948}, {1.125, 0.41742526937861457}, {1.5, 0.5681819349279641}, {1.875, 0.6543723157399852}, {2.25, 0.5489617388035998}, {2.625, -0.5089054435255486}, {3, 1.}}	0.234912	NA	NA	NA
DMRMLEEAAR	PYDC1	Q8WXC3	{{0, 10.620998795146242}, {0.136, 8.569832556735047}, {0.544, 4.683556605704914}, {0.952, 3.0596082534131877}, {1.36, 1.93398077710845}, {1.768, 1.5849212973957316}, {2.176, 0.7681746030228556}, {2.584, 0.9315968147922155}, {3., 1.}}	NA	10.621	exposed	NA	NA	NA	NA	NA
DMSEASEK	AKAP12	Q02952	{{0, 0.8944301339575343}, {0.25, 0.8455718544440824}, {0.375, 0.9204780309275187}, {0.625, 0.8569893771667301}, {0.75, 0.857548822114498}, {1, 0.9023364789850161}, {1.125, 0.9085909581032385}, {1.375, 1.0646411135260745}, {1.5, 0.336732865810511}, {1.75, 0.8316788091401821}, {1.875, 0.962129925549758}, {2.125, 0.9785177975197296}, {2.25, 0.8849607406977404}, {2.5, 1.0371983978598307}, {2.625, 0.9757662263120257}, {2.875, 1.}, {3, 0.9890847092447348}}	{{0, 1.059729889659891}, {0.125, 0.9262444321278325}, {0.136, 1.0538991062341447}, {0.272, 0.9722631959588571}, {0.375, 1.0785211442649756}, {0.5, 1.0682111507219914}, {0.544, 0.9969403576395139}, {0.68, 1.0472812722395153}, {0.75, 1.0788759130511585}, {0.875, 1.0249910135225833}, {0.952, 1.012193480855948}, {1.088, 1.0249910135225835}, {1.125, 1.0191890553605543}, {1.25, 1.023343822022552}, {1.36, 0.9240190284863239}, {1.496, 0.9998797941497837}, {1.5, 1.019140006148443}, {1.625, 0.9689231948779155}, {1.768, 0.9321959691041638}, {1.875, 1.0168273829923786}, {1.904, 1.0345660558831515}, {2, 1.0059474767349708}, {2.176, 0.7866556316210257}, {2.25, 1.0109382932753557}, {2.312, 1.0492109256800095}, {2.375, 1.0039033471376735}, {2.584, 0.898971397312158}, {2.625, 0.9644095478052571}, {2.72, 1.0132924491996271}, {3, 0.9960966528623266}, {3., 0.9757803904966129}}	0.986584	exposed	NA	NA	NA	NA	NA
DMSGHYQNALYLGDVSER	COPA	P53621	{{0, 1.137067069218301}, {0.125, 0.9544836208680333}, {0.25, 0.7347378543648648}, {0.375, 0.8673758858776441}, {0.5, 1.233642365997461}, {0.625, 0.8119095730533398}, {0.75, 1.2357712764550899}, {0.875, 1.281798095399956}, {1, 1.1649217072906897}, {1.125, 1.3958151845037408}, {1.25, 0.722487039562298}, {1.375, 0.9536307136120346}, {1.5, 0.471982403154331}, {1.625, 0.9109731375186384}, {1.75, 1.232274519871444}, {1.875, 0.7376568577744518}, {2, 0.7376568577744518}, {2.125, 0.739208038888753}, {2.25, 1.0092741719809561}, {2.375, 0.9193591546468823}, {2.5, 1.1372649472297498}, {2.625, 0.6952670956887206}, {2.875, 1.2038535715669159}, {3, 0.5260910126625927}}	{{0, 0.413150539128843}, {0.25, 0.4855735849786009}, {0.625, 0.5316720168217001}, {1, 0.7027571419182145}, {1.375, 0.8956308455475002}, {1.75, 0.8553410534151027}, {2.125, 0.9167388805998669}, {2.5, 0.9615899914937792}, {2.875, 1.}}	0.721722	exposed	NA	NA	NA	NA	NA
DMSGTMGFNEFK	SRI	P30626	{{0, 0.6827950341786282}, {0.408, 0.30282053762753514}, {0.816, 0.3578170392634876}, {1.224, 0.7715026030691493}, {1.632, 0.7166013563474765}, {2.04, 1.1114068118393066}, {2.448, 0.6861506148623979}, {2.856, 0.80003027462685}, {3., 1.}}	{{0, 1.1034547724984631}, {0.272, 0.9960654092593022}, {0.408, 1.0080377509706713}, {0.68, 1.0610609485939788}, {0.816, 1.043305521667116}, {1.088, 1.0239412889911288}, {1.224, 1.138301386012224}, {1.496, 0.9894513182164476}, {1.632, 1.0864239511319795}, {1.904, 1.0380778855977868}, {2.04, 1.054712712441878}, {2.312, 1.030498159697974}, {2.448, 1.1271838673920327}, {2.72, 1.0520118172831354}, {2.856, 1.1974811823078775}, {3., 1.}}	0.910386	exposed	NA	NA	NA	NA	NA
DMSISNTTMDEFR	CUL3	Q13618	{{0, 0.17839225123598423}, {0.125, 0.11458652010513518}, {0.25, 0.17239624275087964}, {0.272, 0.22895527688778777}, {0.375, 0.21162067738617277}, {0.5, 0.16944466047332415}, {0.625, 0.1787223914019283}, {0.68, 0.3082987478831514}, {0.75, 0.12909263157797954}, {0.875, 0.3174072974231249}, {1, 0.3174072974231249}, {1.088, 0.3174072974231249}, {1.125, 0.31740729742312496}, {1.25, 0.36685661635600264}, {1.375, 0.6045209578429755}, {1.496, 0.35056177213447054}, {1.5, 0.3701754461370079}, {1.625, 0.9990788572619632}, {1.75, 1.2431104518304725}, {1.875, 0.5550785146798252}, {1.904, 0.4486437517518872}, {2, 1.1960399845182494}, {2.125, 1.185573335665472}, {2.25, 0.4358225595443182}, {2.312, 0.43408920495965747}, {2.375, 1.796647507265871}, {2.5, 1.3711005771838676}, {2.625, 0.7421576743820062}, {2.72, 0.473491670522124}, {2.875, 1.2739219892631994}, {3, 0.7260780107368006}, {3., 0.3916918418967031}}	{{0, 0.23836731416112927}, {0.125, 0.3491589620813733}, {0.25, -0.005340854107332548}, {0.272, 0.58703087285044}, {0.375, 0.3474978079498833}, {0.5, 0.3409653540251041}, {0.625, -0.044206330636862835}, {0.68, 0.8980937737152941}, {0.75, 0.3871159139791849}, {0.875, 0.4089632511999954}, {1, 0.3772849259837729}, {1.088, 0.8823121590600527}, {1.125, 0.3889467179386873}, {1.25, 0.44345677857083615}, {1.375, 0.6027896702009515}, {1.496, 0.7738019597529762}, {1.5, 0.5661749043038101}, {1.625, 0.8408699607752304}, {1.75, 0.8246172300126567}, {1.875, 0.7371141733646518}, {1.904, 0.8898369346891835}, {2, 0.8898369346891835}, {2.125, 0.903373919935383}, {2.25, 0.7343720032448149}, {2.312, 0.80839897696139}, {2.375, 1.}, {2.5, 0.9840117739822605}, {2.625, 0.8775714038633065}, {2.72, 0.6026897553060608}, {2.875, 1.}, {3, 0.9225991616770866}, {3., 0.5357144131944287}}	0.243132	two-state	{{0., 0.2445451150529974}, {0.0625, 0.2507229159448655}, {0.125, 0.2822635422777909}, {0.1875, 0.2712662690944798}, {0.25, 0.2712662690944798}, {0.261, 0.26001998050695085}, {0.272, 0.30233097271364295}, {0.3235, 0.30233097271364295}, {0.375, 0.26001998050695085}, {0.4375, 0.26001998050695085}, {0.5, 0.30233097271364295}, {0.5625, 0.29969171600463274}, {0.625, 0.31767266436645863}, {0.6525000000000001, 0.3128530226531382}, {0.68, 0.3291863257241145}, {0.7150000000000001, 0.33081670581461203}, {0.75, 0.31513016003813155}, {0.8125, 0.33081670581461203}, {0.875, 0.3565121431018426}, {0.9375, 0.3308167058146121}, {1., 0.3565781494417392}, {1.044, 0.36789340051669095}, {1.088, 0.37310755533057605}, {1.1065, 0.37310755533057605}, {1.125, 0.38252624649938144}, {1.1875, 0.407784100276298}, {1.25, 0.4262100148854157}, {1.3125, 0.4262100148854157}, {1.375, 0.4671979161398804}, {1.4355, 0.5426494498454133}, {1.496, 0.6010864332873541}, {1.498, 0.6036553140219636}, {1.5, 0.6242804054714688}, {1.5625, 0.683005279474791}, {1.625, 0.7466892067060039}, {1.6875, 0.7720968418358443}, {1.75, 0.8327435953939435}, {1.8125, 0.841960094210195}, {1.875, 0.854285182606133}, {1.8895, 0.854285182606133}, {1.904, 0.8776785361281448}, {1.952, 0.8898369346891835}, {2., 0.8898369346891835}, {2.0625, 0.891870057911001}, {2.125, 0.891870057911001}, {2.1875, 0.894899866472791}, {2.25, 0.8996352358740731}, {2.2809999999999997, 0.894899866472791}, {2.312, 0.8986385505341008}, {2.3434999999999997, 0.9237955481813387}, {2.375, 0.8686336202848357}, {2.4375, 0.9028409647112894}, {2.5, 0.8775714038633065}, {2.5625, 0.9489388483439121}, {2.625, 0.9489388483439121}, {2.6725000000000003, 0.9128223354976618}, {2.72, 0.9128223354976618}, {2.7975000000000003, 0.9128223354976618}, {2.875, 0.8613848636087397}}	0.99242	1.48048	-4.99806	3.37598
DMSLYASLTSEK	MAP1B	P46821	{{0, 0.8578630473277459}, {0.125, 0.9116261354795795}, {0.136, 0.7282528034807768}, {0.25, 0.9363228460988727}, {0.272, 0.955649271604903}, {0.375, 1.061950578652109}, {0.408, 0.7972560274698166}, {0.5, 0.8988103178592967}, {0.544, 0.8983695161057526}, {0.625, 1.0320095142379826}, {0.68, 0.8323687497092678}, {0.75, 0.8694007585534006}, {0.816, 0.8407797583267866}, {0.875, 1.058476125923986}, {0.952, 0.960154069687728}, {1, 0.8998483556389253}, {1.088, 0.9266881378313028}, {1.125, 0.9585915143375555}, {1.224, 0.9270327913451379}, {1.25, 0.9348569439545183}, {1.36, 0.9531576453234829}, {1.375, 1.038858949829607}, {1.496, 0.9464742284910861}, {1.5, 0.5676863110643791}, {1.625, 1.0049061036480555}, {1.632, 0.9773549570189539}, {1.75, 0.8557753536829822}, {1.768, 1.1332584503674432}, {1.875, 0.9708585232246687}, {1.904, 0.9943499277201646}, {2, 0.9277456770767312}, {2.04, 1.1781972347381893}, {2.125, 0.9708585232246688}, {2.176, 0.7830964633309241}, {2.25, 0.8233541929343225}, {2.312, 1.0120298340651237}, {2.375, 1.0136259995916381}, {2.448, 0.9597511485914207}, {2.5, 0.9538235921305499}, {2.584, 1.0208620120229714}, {2.625, 0.962507281498937}, {2.72, 1.0023380427307025}, {2.856, 1.081994444156014}, {2.875, 0.9977428667375883}, {3, 0.9277072290541055}, {3., 1.0702778226699379}}	{{0, 1.0496206440504436}, {0.408, 1.0288903602710406}, {0.816, 1.1501434471070138}, {1.224, 1.149897226523094}, {1.632, 1.059233282249831}, {2.04, 1.0559457722681527}, {2.448, 1.1445534259193022}, {2.856, 1.1361904793925608}, {3., 1.}}	0.959384	exposed	NA	NA	NA	NA	NA
DMSPLSETEMALGK	MAP4	P27816	{{0, 0.8472736859188991}, {0.125, 0.9485203440077853}, {0.136, 0.6342901477244128}, {0.25, 0.7205088897280876}, {0.272, 0.6897411457999738}, {0.375, 0.906513708219648}, {0.408, 0.6463906190932627}, {0.5, 0.873949443086036}, {0.544, 0.9760634004005488}, {0.625, 0.9103232159547521}, {0.68, 0.8855694056216045}, {0.75, 0.8540719595055308}, {0.816, 0.9847924983054095}, {0.875, 1.0474681583381436}, {0.952, 1.0116260728263042}, {1, 0.8934039694152901}, {1.088, 1.134433426841039}, {1.125, 0.947732300719158}, {1.224, 1.3635808488454995}, {1.25, 0.9556969254477261}, {1.36, 0.9421733914370272}, {1.375, 0.9566197967131538}, {1.496, 1.0244909880745305}, {1.5, 0.2741546445448945}, {1.625, 1.0538470277344363}, {1.632, 0.8956979426384206}, {1.75, 0.8775664031516253}, {1.768, 1.1690776693302594}, {1.875, 0.9243254686085923}, {1.904, 1.2449266256106606}, {2, 0.9243254686085923}, {2.04, 1.066146243259222}, {2.125, 0.9243254686085925}, {2.176, 0.6987961363183831}, {2.25, 0.9072605636146871}, {2.312, 1.2182723523877592}, {2.375, 1.}, {2.448, 1.1509445221260461}, {2.5, 0.8604770760975132}, {2.584, 0.841762535310022}, {2.625, 0.9019221876561636}, {2.72, 1.1333304596255793}, {2.856, 1.339235590837914}, {2.875, 0.9666063574557077}, {3, 0.9280601466359992}, {3., 1.0000000000000002}}	{{0, 1.0232095806967632}, {0.125, 0.9657876161875447}, {0.136, 0.9965044060401341}, {0.272, 0.9410813527349703}, {0.375, 0.9396230381746355}, {0.408, 0.9802768900067494}, {0.5, 1.0046398703085173}, {0.544, 0.9916186160853007}, {0.68, 1.0262100486799701}, {0.75, 1.0368361182739365}, {0.816, 1.0712597956785501}, {0.875, 0.9827408899605484}, {0.952, 0.99876166592388}, {1.088, 0.9968225832954181}, {1.125, 0.99876166592388}, {1.224, 1.0588252898586576}, {1.25, 1.0154802362501485}, {1.36, 0.9439747216182832}, {1.496, 0.9958106786339697}, {1.5, 1.0276114402280114}, {1.625, 0.9866898704606085}, {1.632, 1.042444279555211}, {1.768, 0.9529363720463249}, {1.875, 1.0089428022968037}, {1.904, 1.0150651565354611}, {2, 1.0169383746522032}, {2.04, 1.0150651565354611}, {2.176, 0.8576556130062726}, {2.25, 1.0191811536922954}, {2.312, 1.0225295454661167}, {2.375, 1.0105708877412127}, {2.448, 1.0695538611623936}, {2.584, 0.971663001171506}, {2.625, 0.9853825703601338}, {2.72, 1.012821695948311}, {2.856, 1.066745849493093}, {3, 1.0164254382460591}, {3., 0.9737325727449003}}	0.923638	exposed	NA	NA	NA	NA	NA
DMSPLSETEMALGKDVTPPPETEVVLIK	MAP4	P27816	{{0, 0.8987832043399722}, {0.136, 0.7630399040029178}, {0.25, 1.4861898541754892}, {0.272, 1.0027834990604214}, {0.375, 1.264409074892485}, {0.544, 0.980565401927951}, {0.625, 1.0268540339138315}, {0.68, 0.8553999744793384}, {0.75, 1.290403620272404}, {0.952, 1.0309202692079789}, {1, 1.6223783420516644}, {1.088, 1.1624263042874214}, {1.125, 1.29574774900268}, {1.36, 1.2954119219315174}, {1.375, 1.1414616465282943}, {1.496, 1.5018702400326227}, {1.5, 2.261487687048136}, {1.75, 1.4181066733584755}, {1.768, 0.7937963813734048}, {1.875, 1.0657758857448802}, {1.904, 1.0657758857448802}, {2.125, 1.0657758857448802}, {2.176, 0.9601168054902072}, {2.25, 1.222770967006546}, {2.312, 0.9883660128965874}, {2.5, 1.7112159051479379}, {2.584, 1.1245477935379966}, {2.625, 1.3456161183981032}, {2.72, 1.2122408153125235}, {2.875, 0.9572760396727911}, {3, 0.8860369033751269}, {3., 1.1436508859453782}}	NA	0.882849	exposed	NA	NA	NA	NA	NA
DMSSELTK	ELMO2	Q96JJ3	{{0, 0.12373070629202176}, {0.125, 0.16881260058518288}, {0.25, 0.21169559105413624}, {0.375, 0.2265412517008573}, {0.5, 0.2556289612578759}, {0.625, 0.5322348860038703}, {0.75, 0.8859072989638884}, {0.875, 1.1560136501411984}, {1, 0.7628171317979227}, {1.125, 0.935183898402523}, {1.25, 0.9908319027410922}, {1.375, 0.8973173455095342}, {1.5, 0.5919542601311669}, {1.625, 0.9075048538156669}, {1.75, 0.6330369815622702}, {1.875, 0.9800393537246973}, {2, 0.8897833703977401}, {2.125, 0.8688451523065378}, {2.25, 0.9006944430222403}, {2.375, 0.9823771371102369}, {2.5, 0.8551538588612125}, {2.625, 0.9427806502687427}, {2.875, 0.9999999999999999}, {3, 0.9999999999999999}}	{{0, -0.21257075340409015}, {0.125, -0.001236935042031674}, {0.25, -0.2888691702401763}, {0.375, 0.2662401987654572}, {0.5, 0.0028520334417919263}, {0.625, -0.0019142294126822958}, {0.75, 0.7787200686749917}, {0.875, 0.7724171177564821}, {1, 0.8406396341037178}, {1.125, 0.7724171177564821}, {1.25, 0.8801820580207891}, {1.375, 0.8911607574788462}, {1.5, 0.8728849884816356}, {1.625, 0.8553366638172342}, {1.75, 0.8019624298961026}, {1.875, 0.7254832183602129}, {2, 0.8268338358536297}, {2.125, 0.8268338358536297}, {2.25, 0.7845797491793832}, {2.375, 1.0021523521059308}, {2.5, 0.8814853195332882}, {2.625, 0.7557655760034023}, {2.875, 1.}, {3, 0.8551090405786647}}	0.075588	two-state	{{0, 0.12248488809918268}, {0., 0.12729638578891822}, {0.0625, 0.13210788347865376}, {0.125, 0.15464883062523432}, {0.1875, 0.1825105248943731}, {0.25, 0.19025409581965957}, {0.3125, 0.19025409581965957}, {0.375, 0.21911842137749676}, {0.4375, 0.21911842137749676}, {0.5, 0.2410851064793666}, {0.5625, 0.26093458001166653}, {0.625, 0.39393192363087304}, {0.6875, 0.6523260018801762}, {0.75, 0.7755685932157369}, {0.8125, 0.7755685932157369}, {0.875, 0.8096798513893547}, {0.9375, 0.8065283759301}, {1., 0.8065283759301}, {1.0625, 0.8604108460622535}, {1.125, 0.8604108460622535}, {1.1875, 0.8856714077498176}, {1.25, 0.8942390514941903}, {1.3125, 0.8942390514941903}, {1.375, 0.8856714077498176}, {1.4375, 0.8820228729802408}, {1.5, 0.8820228729802408}, {1.5625, 0.8641108261494349}, {1.625, 0.8286495468566684}, {1.6875, 0.8286495468566684}, {1.75, 0.8286495468566684}, {1.8125, 0.8143981328748662}, {1.875, 0.8143981328748662}, {1.9375, 0.8268338358536297}, {2., 0.8478394940800837}, {2.0625, 0.8478394940800837}, {2.125, 0.8478394940800837}, {2.1875, 0.879314261352139}, {2.25, 0.8847697976643891}, {2.3125, 0.8847697976643891}, {2.375, 0.8910898812777643}, {2.4375, 0.8910898812777643}, {2.5, 0.9121329849010155}, {2.5625, 0.9121329849010155}, {2.625, 0.9121329849010155}, {2.75, 0.9121329849010155}, {2.875, 0.9713903251343713}}	0.981125	0.655267	-6.29601	9.6083
DMSVVEGGLR	SKIV2L	Q15477	{{0, 0.41499754819447987}, {0.136, 0.13534153820013695}, {0.25, 0.7532266883018904}, {0.272, 0.41070148803890033}, {0.544, 1.2263281954260237}, {0.625, 1.2151485453288111}, {0.68, 0.9292150692824173}, {0.952, 1.411980623236254}, {1, 1.1690776593061762}, {1.088, 1.1171085351927765}, {1.36, 1.4466542701188663}, {1.375, 1.0843929808562385}, {1.496, 1.139986557417466}, {1.75, 0.8939866564918648}, {1.768, 1.3325308641361784}, {1.904, 1.2602741711948617}, {2.125, 1.0334059884412505}, {2.176, 0.9665289772052577}, {2.312, 1.2395234048850463}, {2.5, 1.1524404893724902}, {2.584, 1.4000879939640312}, {2.72, 1.3203394704968294}, {2.875, 1.}, {3., 1.3443969646277631}}	{{0, 0.9328746671587336}, {0.136, 0.972968890759882}, {0.544, 0.7114607300983538}, {0.952, 0.9152035947797812}, {1.36, 0.8267295678780707}, {1.768, 0.9968576606209655}, {2.176, 0.8373236826543281}, {2.584, 0.9686499788241644}, {3., 1.}}	0.65158	exposed	NA	NA	NA	NA	NA
DMTAQFNNLGVLHVTK	NFKB2	Q00653	{{0, 0.30026486749646253}, {0.25, 0.37365404539447344}, {0.625, 0.47326386660548103}, {1, 0.44778458860905074}, {1.375, 0.48667556358640496}, {1.75, 0.3402614121505388}, {2.125, 0.5974783501785069}, {2.5, 0.4142219746974938}, {2.875, 1.}}	NA	0.300265	non-two-state	{{0, 0.30026486749646253}, {0.25, 0.37365404539447344}, {0.625, 0.47326386660548103}, {1, 0.44778458860905074}, {1.375, 0.48667556358640496}, {1.75, 0.3402614121505388}, {2.125, 0.5974783501785069}, {2.5, 0.4142219746974938}, {2.875, 1.}}	0.778344	NA	NA	NA
DMTDISHGYEDLGLLLK	DST	Q03001	{{0, 0.6637366255453059}, {0.125, 0.6194578981653122}, {0.25, 0.8822577642211887}, {0.5, 0.655935254958938}, {0.625, 1.1093607270194241}, {0.875, 1.4658572149754816}, {1, 1.465857214975482}, {1.25, 1.1413878698667388}, {1.375, 1.254072663404556}, {1.625, 1.619474886966371}, {1.75, 1.1228521453623355}, {2, 1.1424037463948675}, {2.125, 1.1382447792990806}, {2.375, 1.4186334904463394}, {2.5, 1.1627856330064152}, {2.875, 0.9611072787017108}}	NA	0.543034	exposed	NA	NA	NA	NA	NA
DMTGKEDNYR	COPG1	Q9Y678	{{0, 0.26592368199327215}, {0.125, 0.22023767535601124}, {0.136, 0.3626736437948955}, {0.25, 0.29444066518094203}, {0.375, 0.3592007268290597}, {0.408, 0.43699953004301606}, {0.5, 0.440676939394085}, {0.544, 0.3097288610835381}, {0.625, 0.5989517844107922}, {0.75, 0.712879765630886}, {0.816, 1.4770821787151522}, {0.875, 0.9221263436863382}, {0.952, 0.640184116848543}, {1, 1.0723157331740172}, {1.125, 0.9655843998023033}, {1.224, 1.826754883913488}, {1.25, 1.202501983239887}, {1.36, 0.6079372662487482}, {1.375, 1.1592974994125012}, {1.5, 1.2476356432441338}, {1.625, 1.2119264614393375}, {1.632, 1.3161999208480262}, {1.75, 1.0979620130249845}, {1.768, 0.7842319788126604}, {1.875, 0.9944972519676972}, {2, 1.1610754867294124}, {2.04, 1.0049651044651868}, {2.125, 1.0049651044651868}, {2.176, 0.7789274248562754}, {2.25, 0.8924980634671938}, {2.375, 1.}, {2.448, 1.8988688481889768}, {2.5, 1.2018474716541987}, {2.584, 1.097042676816973}, {2.625, 1.0598716003250912}, {2.856, 1.9532159167447984}, {2.875, 0.9764799535479012}, {3, 1.0000000000000002}, {3., 0.9577385531554075}}	{{0, 0.26451134248986846}, {0.125, 0.7737943228891748}, {0.136, 0.2319717404507464}, {0.25, 0.07763382635242352}, {0.375, 0.27350455617453295}, {0.5, 0.3893041119566325}, {0.544, 0.5948767472540808}, {0.625, 0.3612779356932271}, {0.75, 0.687639214724949}, {0.875, 0.7929832161075299}, {0.952, 0.8839804524807803}, {1, 0.8921368901433545}, {1.125, 0.9591429302511565}, {1.25, 1.0037260936521637}, {1.36, 0.9115686020288074}, {1.375, 0.9417182226192077}, {1.5, 0.7752528280941142}, {1.625, 1.0309342006543076}, {1.75, 0.9025006688926148}, {1.768, 0.9572887945336815}, {1.875, 0.9489144631466688}, {2, 1.0602190137413146}, {2.125, 0.9471793874619672}, {2.176, 0.5641944826103783}, {2.25, 0.9979749609217237}, {2.375, 1.1084897515721113}, {2.5, 0.9273052720780344}, {2.584, 0.7845623356636596}, {2.625, 0.9502723703695177}, {2.875, 0.9579661189160577}, {3, 1.}, {3., 0.985916987580108}}	0.248195	two-state	{{0., 0.29241412519641596}, {0.125, 0.29563114569120713}, {0.136, 0.2945144998979803}, {0.25, 0.2945144998979803}, {0.375, 0.3592007268290597}, {0.408, 0.3592007268290597}, {0.5, 0.3612779356932271}, {0.544, 0.43883823471855055}, {0.625, 0.5948767472540808}, {0.75, 0.675557744941415}, {0.816, 0.712879765630886}, {0.875, 0.7929832161075299}, {0.952, 0.9071316169148463}, {1., 0.9337898066242515}, {1.125, 0.9844960538780614}, {1.224, 0.9844960538780614}, {1.25, 0.9930482387181905}, {1.36, 0.9922096949187533}, {1.375, 1.0075288513448823}, {1.5, 1.0421432840748914}, {1.625, 1.0830087502330477}, {1.632, 1.0197251172337238}, {1.75, 1.0197251172337238}, {1.768, 1.0289988714946552}, {1.875, 1.0049651044651868}, {2., 0.9944972519676972}, {2.04, 0.9944972519676972}, {2.125, 1.0049651044651868}, {2.176, 1.}, {2.25, 1.}, {2.375, 1.}, {2.448, 1.}, {2.5, 1.037847765786471}, {2.584, 1.0598716003250912}, {2.625, 1.}, {2.856, 1.}, {2.875, 1.}}	0.991994	0.728074	-2.9255	4.01814
DMTGLPHNR	AGFG1	P52594	{{0, 0.5062895590961471}, {0.125, 0.36324420845189265}, {0.136, 0.24653585978979858}, {0.25, 0.38528781452732486}, {0.375, 0.4352355003610234}, {0.408, 0.27195644694317445}, {0.5, 0.3053354035047046}, {0.544, 0.7038496503109107}, {0.625, 0.26084382920087923}, {0.75, 0.2806306779024508}, {0.816, 0.7356631064589356}, {0.875, 0.9896305207823571}, {0.952, 1.0337502416448707}, {1, 0.9896305207823567}, {1.125, 0.9896305207823567}, {1.224, 0.29917732623340143}, {1.25, 0.5234673547677295}, {1.36, 1.1975061160636422}, {1.375, 1.1592217942195149}, {1.5, 0.5123404646856212}, {1.625, 1.164303898447867}, {1.632, 0.6595007041245933}, {1.75, 0.48541684988414446}, {1.768, 0.7787400912025862}, {1.875, 0.3740965637901146}, {2, 0.7262652194876007}, {2.04, 1.0169622492966408}, {2.125, 0.8333244915311278}, {2.176, 0.7262652194876007}, {2.25, 0.28682068003169203}, {2.375, 1.0000000000000004}, {2.448, 0.8513941317293259}, {2.5, 0.7337970975948878}, {2.584, 1.2452660691475845}, {2.625, 1.1641278686313699}, {2.856, 0.9857536399581465}, {2.875, 1.0000000000000004}, {3, -0.00028928329833175057}, {3., 0.8221310723699258}}	NA	0.424625	non-two-state	{{0., 0.465457456762232}, {0.0625, 0.445788686811736}, {0.1305, 0.47459070455153707}, {0.193, 0.4102616574441741}, {0.25, 0.3542779087339537}, {0.3125, 0.34531160901601476}, {0.39149999999999996, 0.34531160901601476}, {0.45399999999999996, 0.34531160901601476}, {0.522, 0.36337677614675856}, {0.5845, 0.2929830407035777}, {0.625, 0.32817990842516814}, {0.6875, 0.5626338995498616}, {0.7829999999999999, 0.5150468553421335}, {0.8454999999999999, 0.672169334177195}, {0.9135, 0.8626468136206462}, {0.976, 0.9896305207823567}, {1., 0.9896305207823567}, {1.0625, 0.9896305207823567}, {1.1745, 0.7991530413389056}, {1.237, 0.9896305207823567}, {1.3050000000000002, 0.9896305207823569}, {1.3675000000000002, 0.7565489377750432}, {1.375, 0.8753529118328381}, {1.4375, 0.9093612491720541}, {1.5625, 0.5859205844051072}, {1.6284999999999998, 0.9093612491720541}, {1.6909999999999998, 0.7191203976635898}, {1.75, 0.6394017731056021}, {1.759, 0.692882961806097}, {1.8215, 0.6058410346858726}, {1.9375, 0.7525026553450935}, {2.02, 0.806032291366857}, {2.0825, 0.7525026553450935}, {2.125, 0.7530300374984824}, {2.1505, 0.8423593116302268}, {2.213, 0.7797948555093642}, {2.3125, 0.7835607945630078}, {2.4115, 0.7925956146621068}, {2.474, 0.7925956146621068}, {2.5, 0.9592869429218682}, {2.542, 0.9185738858437362}, {2.6045, 0.9928768199790734}, {2.7405, 1.082063934315685}, {2.8655, 1.082063934315685}, {2.875, 0.9928768199790733}}	0.72328	NA	NA	NA
DMTLEGDDLILEIE	PC	P11498	{{0, 0.9910135285699218}, {0.272, 0.6811999587703303}, {0.375, 1.1033682986541808}, {0.68, 0.7521719757720852}, {0.75, 1.0090253372374907}, {1.088, 1.0858828558134115}, {1.125, 2.493852931313947}, {1.496, 0.9651197607371131}, {1.5, 0.9318817055268226}, {1.875, 0.4699501836730055}, {1.904, 1.2140892401455556}, {2.25, 0.986827826731096}, {2.312, 1.0225389131347578}, {2.625, 0.8460252843859088}, {2.72, 1.0117328764041549}, {3, 0.8546239309632322}, {3., 1.1453760690367676}}	NA	1.12935	exposed	NA	NA	NA	NA	NA
DMTLPPETNVILTK	MAP4	P27816	{{0, 0.9267885009861299}, {0.125, 0.9099681840124484}, {0.136, 1.0324293324347462}, {0.25, 0.9585533601762798}, {0.272, 0.42025652689394066}, {0.375, 1.122421954944426}, {0.408, 0.8026192573701905}, {0.5, 1.0485974830090476}, {0.544, 0.96199691455478}, {0.625, 1.077797244268379}, {0.68, 0.8734191616237745}, {0.75, 1.0502212524594614}, {0.816, 1.318509737996593}, {0.875, 1.0712757775845332}, {0.952, 1.0732825843731304}, {1, 1.0712757775845332}, {1.088, 1.0748542155507588}, {1.125, 1.0712757775845332}, {1.224, 1.6238414365870009}, {1.25, 1.0332662836438602}, {1.36, 0.9054216181766845}, {1.375, 1.0866433791550845}, {1.496, 0.798062019020149}, {1.5, 1.3307799228697703}, {1.625, 1.0557922925095966}, {1.632, 1.4965987717407658}, {1.75, 0.9913063894787906}, {1.768, 1.2475852555609235}, {1.875, 0.9975643319039518}, {1.904, 1.1353477854899139}, {2, 0.8952556052457427}, {2.04, 1.0360030815929986}, {2.125, 1.1142414826658433}, {2.176, 0.9933627796243865}, {2.25, 0.9362270503531195}, {2.312, 1.0347681847418766}, {2.375, 0.988475416532075}, {2.448, 1.2927627450577002}, {2.5, 0.9962278044909018}, {2.584, 1.2214211110313111}, {2.625, 0.9927570039742024}, {2.72, 1.0756650095081346}, {2.856, 1.6175027144281366}, {2.875, 1.1013051217184873}, {3, 1.}, {3., 1.0491877727758285}}	{{0, 1.0928232385304124}, {0.136, 1.063516471886569}, {0.272, 0.9362933180704925}, {0.375, 1.0859990364187793}, {0.544, 1.0290897348605277}, {0.68, 1.0875997525412475}, {0.75, 1.0352112630710324}, {0.952, 1.0606183818469856}, {1.088, 1.0606183818469856}, {1.125, 1.0421542203411318}, {1.36, 0.9969049290199447}, {1.496, 1.022906674184885}, {1.5, 0.9683780936687237}, {1.768, 0.9989572917444403}, {1.875, 1.008335817177851}, {1.904, 1.0950156857277495}, {2.176, 0.9134236270392001}, {2.25, 0.9591068343204217}, {2.312, 1.0867924600343364}, {2.584, 0.9985024708377059}, {2.625, 0.990813561709722}, {2.72, 1.0312999574846873}, {3, 0.9999999999999999}, {3., 1.0042473246855212}}	0.975126	exposed	NA	NA	NA	NA	NA
DMTMFVTASK	EIF3I	Q13347	{{0, 0.2853117401858643}, {0.125, 0.23695004126682084}, {0.25, 0.32279185520757947}, {0.375, 0.47895170946968646}, {0.408, 0.5631148621854674}, {0.5, 0.8892570185988933}, {0.625, 0.9206962671069565}, {0.75, 0.9245000449033272}, {0.816, 1.4690441530393386}, {0.875, 1.0523022694294388}, {1, 1.0365383128592671}, {1.125, 1.1136816194466141}, {1.224, 1.3112564211025617}, {1.25, 1.017320128419762}, {1.375, 1.0358461193742445}, {1.5, 1.337087293553554}, {1.625, 1.101022816769872}, {1.632, 0.9762986306707628}, {1.75, 0.9822256359191857}, {1.875, 1.1456070546878891}, {2, 0.9997944069177603}, {2.04, 1.0996837226027367}, {2.125, 1.0124132448044207}, {2.25, 1.0838590055392483}, {2.375, 1.1057878395227139}, {2.448, 1.4512363311405754}, {2.5, 1.041632866359466}, {2.625, 1.1498836059801796}, {2.856, 2.152384142953644}, {2.875, 1.0131119168696876}, {3, 1.1605598920668019}, {3., 0.9999999999999999}}	{{0, 0.4646065313142087}, {0.125, 1.1606194991374927}, {0.136, 0.4598218995976498}, {0.375, 0.6062567994191244}, {0.408, 0.7545326097148346}, {0.5, 0.7822270674271522}, {0.544, 1.0028858414368989}, {0.75, 0.8342228527313388}, {0.816, 0.9169906184050157}, {0.875, 0.7826711054466412}, {0.952, 1.0094186900721627}, {1.125, 0.8473780563202646}, {1.224, 0.9156633900139699}, {1.25, 0.9109510039567446}, {1.36, 1.0091381896691731}, {1.5, 0.898834490482293}, {1.625, 0.9375447486292026}, {1.632, 0.8103420768699068}, {1.768, 1.0155421080428935}, {1.875, 0.9243439340533294}, {2, 0.9739215717494634}, {2.04, 0.841160231307816}, {2.176, 0.878377463171032}, {2.25, 0.982532900230619}, {2.375, 1.0165125366257575}, {2.448, 0.8875595956161799}, {2.584, 1.0330968631299862}, {2.625, 0.9797074748727953}, {2.856, 0.8588459291199418}, {3, 0.9834874633742422}, {3., 0.9266263657569005}}	0.31847	two-state	{{0., 0.3651509984273674}, {0.0625, 0.42925454921990486}, {0.125, 0.4385485761903144}, {0.1305, 0.45483259736422754}, {0.193, 0.46959583354763096}, {0.25, 0.46959583354763096}, {0.3125, 0.49104130901077214}, {0.375, 0.5636868105534885}, {0.39149999999999996, 0.5846858308022959}, {0.408, 0.6803947045669795}, {0.45399999999999996, 0.7683798385709935}, {0.5, 0.8049303871416383}, {0.522, 0.8656131525728398}, {0.5845, 0.9027876464199882}, {0.625, 0.9127812294153257}, {0.6875, 0.9127812294153257}, {0.75, 0.9336571608434711}, {0.7829999999999999, 0.9424086655902955}, {0.816, 0.9424086655902955}, {0.8454999999999999, 0.9556958218321168}, {0.875, 0.9654273923371042}, {0.9135, 1.000170804742213}, {0.976, 1.000170804742213}, {1., 1.0615501547593884}, {1.0625, 1.000170804742213}, {1.125, 1.0243554486396582}, {1.1745, 1.009278439870668}, {1.224, 1.019313702568539}, {1.237, 1.0358461193742445}, {1.25, 1.027579910971392}, {1.3050000000000002, 1.0358461193742445}, {1.3675000000000002, 1.019313702568539}, {1.375, 1.0358461193742445}, {1.4375, 1.0358461193742445}, {1.5, 1.0358461193742445}, {1.5625, 1.019313702568539}, {1.625, 1.0323593425179916}, {1.6284999999999998, 0.9959203693568282}, {1.632, 1.0403240382363892}, {1.6909999999999998, 1.0403240382363892}, {1.75, 0.9959203693568282}, {1.759, 0.9959203693568282}, {1.8215, 0.9959203693568282}, {1.875, 0.9855152352834706}, {1.9375, 0.9947318398961784}, {2., 1.0153064487246521}, {2.02, 0.9762787083056557}, {2.04, 0.9805843725462335}, {2.0825, 0.9805843725462335}, {2.125, 0.9805843725462335}, {2.1505, 0.987617358878488}, {2.213, 1.0046071770760572}, {2.25, 0.9961122679772726}, {2.3125, 0.987617358878488}, {2.375, 1.0046071770760572}, {2.4115, 1.0046071770760572}, {2.448, 1.0108669840980782}, {2.474, 1.0248046998778717}, {2.5, 1.0108669840980782}, {2.542, 1.0248046998778717}, {2.6045, 1.0191591473501926}, {2.625, 1.0191591473501926}, {2.7405, 0.9943544474723207}, {2.856, 1.0191591473501926}, {2.8655, 0.9943544474723207}, {2.875, 0.991743731687121}, {2.9375, 1.0026107157851996}}	0.980819	0.439288	-2.50056	5.69232
DMTSEQLDDILK	ATP1A1	P05023	NA	{{0, -1.0707624006521554}, {0.25, -0.5428543674922378}, {0.272, -2.107052224518116}, {0.375, -0.048135075076798026}, {0.625, -0.6171249515747438}, {0.68, -0.7297080880751525}, {0.75, -0.2472720107472793}, {1, -1.1905617774238906}, {1.088, -1.0370503030435263}, {1.125, -1.0370503030435263}, {1.375, -1.0938741300723824}, {1.496, -0.11161369889062331}, {1.5, 1.2877038299218602}, {1.75, -0.36339679052462354}, {1.875, -0.4706735130849171}, {1.904, 1.9273791687400321}, {2.125, 0.8043953944069745}, {2.25, 0.5481340664226528}, {2.312, 2.1085312550780984}, {2.5, -0.09896261300092854}, {2.625, -0.07939924091892825}, {2.72, 2.9653581925969097}, {2.875, 0.9291470209051467}, {3, 1.}, {3., 1.7835637942168014}}	0.554038	exposed	NA	NA	NA	NA	NA
DMVALEIK			{{0, 0.7860340347177369}, {0.136, 1.1098599775746756}, {0.408, 1.1473993814947485}, {0.544, 0.04297567128721173}, {0.816, 1.613141304456402}, {0.952, 0.05618975064863323}, {1.224, 1.5406930584433078}, {1.36, 0.012070596133625487}, {1.632, 1.5750473029923555}, {1.768, 1.2070951179498417}, {2.04, 1.048753675646955}, {2.176, 1.048753675646955}, {2.448, 1.6352661235584354}, {2.584, 1.304791657581754}, {2.856, 1.603804022557731}, {3., 1.}}	NA	0.493328	non-two-state	{{0, 0.7860340347177369}, {0.068, 1.12957591669559}, {0.272, 1.1286296795347122}, {0.476, 0.5951875263909802}, {0.6799999999999999, 0.8280584878718069}, {0.8839999999999999, 0.8346655275525177}, {1.088, 0.7984414045459706}, {1.292, 0.7763818272884666}, {1.496, 0.7935589495629904}, {1.7, 1.3910712104710985}, {1.904, 1.1279243967983983}, {2.108, 1.048753675646955}, {2.3120000000000003, 1.3420098996026952}, {2.516, 1.4700288905700947}, {2.7199999999999998, 1.4542978400697426}, {2.928, 1.2208137874010299}, {3., 1.}}	0.535876	NA	NA	NA
DMVELLVNK			{{0, 1.1636195271220997}, {0.125, 1.1640060834349386}, {0.25, 0.9902512098628543}, {0.5, 0.3192118826038348}, {0.625, 0.5336924562044004}, {0.875, 0.31685517573417604}, {1, 0.31685517573417604}, {1.25, 0.66427566178634}, {1.375, 0.5842594649433853}, {1.625, 0.6657352345342488}, {1.75, 0.5163345205118609}, {2, 0.23078188907056882}, {2.125, 0.9028432668161037}, {2.375, 0.966786828054664}, {2.5, 0.7606785205788199}, {2.875, 1.0332131719453357}}	NA	1.16786	exposed	NA	NA	NA	NA	NA
DMVGIAQTGSGK	DDX17	Q92841	{{0, -0.16098737414532083}, {0.136, -0.3631842992624614}, {0.272, -0.41980732857691533}, {0.408, 0.03801249984543297}, {0.544, -0.14690022166954678}, {0.68, 0.21839728712688436}, {0.816, 0.3727413479180805}, {0.952, 0.05797574522291049}, {1.088, 0.4159078251575844}, {1.224, 1.2956848042429212}, {1.36, 0.8715822103612385}, {1.496, 0.4069865259776243}, {1.632, 1.0079320323429144}, {1.768, 1.68247838825815}, {1.904, 1.0821302514171904}, {2.04, 1.0821302514171904}, {2.176, 1.2304003224306237}, {2.312, 0.9330177719160595}, {2.448, 1.5660293485119907}, {2.584, 2.221207013365327}, {2.72, 0.9895874937267322}, {2.856, 1.8176813349047194}, {3., 1.}}	{{0, 0.14791621669992677}, {0.136, 0.19525588506861213}, {0.272, 0.34775694288799264}, {0.408, 0.7865011871278528}, {0.544, 0.3724155811735071}, {0.68, 0.26930478204012154}, {0.816, 0.9094618983829346}, {0.952, 0.5233388417813553}, {1.088, 0.7246694107829439}, {1.224, 1.008222253756915}, {1.36, 0.9007861014513382}, {1.496, 0.9962063318251929}, {1.632, 1.02563242415874}, {1.768, 0.9208933228108371}, {1.904, 1.1207865232146847}, {2.04, 1.0047679399965637}, {2.176, 0.7995920282509801}, {2.312, 1.131913537159108}, {2.448, 1.0530724003070984}, {2.584, 0.8967575398946858}, {2.72, 1.0735577900184134}, {2.856, 1.0412836055343404}, {3., 0.9999999999999999}}	-0.0710859	two-state	{{0., 0.003470280861073495}, {0.136, 0.14791621669992677}, {0.272, 0.11663419245702256}, {0.408, 0.20682658609774823}, {0.544, 0.26930478204012154}, {0.68, 0.3208601816068143}, {0.816, 0.3725784645457938}, {0.952, 0.46962333346946983}, {1.088, 0.7246694107829439}, {1.224, 0.8715822103612385}, {1.36, 0.9484962166382656}, {1.496, 0.9585498273180151}, {1.632, 1.0020691820840537}, {1.768, 1.02563242415874}, {1.904, 1.0821302514171904}, {2.04, 1.0821302514171904}, {2.176, 1.0676013258621444}, {2.312, 1.0676013258621444}, {2.448, 1.092492968733103}, {2.584, 1.063315095162756}, {2.72, 1.057420697776377}, {2.856, 1.0206418027671702}, {3., 0.9999999999999999}}	0.98847	0.972407	-2.62175	2.69614
DMVTELFDPLVQGEVQHR	C14orf142	Q9BXV9	{{0, 0.9229757109359069}, {0.125, 0.16298635244999363}, {0.136, 1.1221718580611393}, {0.25, 1.216701207860873}, {0.272, 1.8758994209360844}, {0.375, 0.866070282658145}, {0.5, 1.9041983224522872}, {0.544, 2.636358258238476}, {0.625, 0.6407934716950057}, {0.68, 1.1965169461301834}, {0.75, 0.9677526857205081}, {0.875, 2.119414678194544}, {0.952, 2.405533399374261}, {1, 1.943468303314114}, {1.088, 1.1791220058754093}, {1.125, 1.3231718827141605}, {1.25, 1.289338288579668}, {1.36, 2.4784223053955228}, {1.375, 1.3549266761566403}, {1.496, 2.0632650593802007}, {1.5, 1.6528442853559593}, {1.625, 1.8375663485111884}, {1.75, 2.337521480805384}, {1.768, 0.9885842885973617}, {1.875, 1.3825867555503868}, {1.904, 1.235516327449611}, {2, 2.4932517387346653}, {2.125, 0.9314324758860592}, {2.176, 1.9689926216343685}, {2.25, 1.467642140407552}, {2.312, 1.3639715606549982}, {2.375, 1.}, {2.5, 1.897407829607521}, {2.584, 0.7100592875372732}, {2.625, 0.9313186432330669}, {2.72, 0.6304514890350157}, {2.875, 1.599302879735903}, {3, 1.0514062908322312}, {3., 0.8617913556514922}}	{{0, -33.64207005013394}, {0.272, 41.27695427900769}, {0.68, -3.9013083266872384}, {1.088, 46.493920152584955}, {1.496, -2.5517020400334767}, {1.904, 29.30394197714441}, {2.312, 18.717516673705166}, {2.72, -44.026251882893916}, {3., 1.}}	-16.072	non-two-state	{{0., 0.9229757109359069}, {0.0625, 1.1694365329610061}, {0.1305, 1.385371933813853}, {0.193, 1.5675682065478984}, {0.25, 1.3008622939063001}, {0.261, 1.202827107217682}, {0.272, 1.3988974805949181}, {0.3235, 1.3988974805949181}, {0.375, 1.3988974805949181}, {0.4375, 1.7284965871325237}, {0.522, 1.5324262137552878}, {0.5845, 1.1927349763523372}, {0.625, 1.0538041077435427}, {0.6525000000000001, 1.4624614597789642}, {0.68, 1.4624614597789642}, {0.7150000000000001, 1.4219018280883797}, {0.75, 1.6878463417371605}, {0.8125, 1.8359371383709295}, {0.9135, 1.6878463417371605}, {0.976, 1.8359371383709295}, {1., 1.8897027208425219}, {1.044, 1.943468303314114}, {1.088, 1.943468303314114}, {1.1065, 1.795377506680345}, {1.125, 1.6491974897353772}, {1.1875, 1.6491974897353772}, {1.3050000000000002, 1.3221324823681542}, {1.3675000000000002, 1.6491974897353772}, {1.375, 1.4856649860517657}, {1.4355, 1.5962465123339142}, {1.496, 1.5962465123339142}, {1.498, 1.5962465123339142}, {1.5, 1.932390186034607}, {1.5625, 1.932390186034607}, {1.6875, 1.5580204478325406}, {1.75, 1.7306499664526593}, {1.759, 1.9032794850727783}, {1.8215, 1.9032794850727783}, {1.875, 1.6022544745419898}, {1.8895, 1.6022544745419898}, {1.904, 1.3001061173071526}, {1.952, 1.3001061173071526}, {2.0625, 1.3001061173071526}, {2.125, 1.515588999154689}, {2.1505, 1.6668442643995314}, {2.213, 1.3643337339098462}, {2.25, 1.1819857803274991}, {2.2809999999999997, 1.3643337339098462}, {2.312, 1.6310518683861077}, {2.3434999999999997, 1.6306896951312595}, {2.4375, 1.1819857803274991}, {2.5, 1.20778522454879}, {2.542, 0.8550296437686367}, {2.6045, 0.8550296437686362}, {2.625, 0.8550296437686362}, {2.6725000000000003, 1.11679233438504}, {2.72, 0.9999999999999996}, {2.7975000000000003, 0.9999999999999996}, {2.875, 0.9999999999999998}, {2.9375, 1.}}	0.069919	NA	NA	NA
DMVVDIQR	NUDC	Q9Y266	{{0, 0.11478637479287412}, {0.136, 0.13599108732545}, {0.25, 0.08779247228309178}, {0.272, 0.09779573715545764}, {0.375, 0.04152988288005982}, {0.408, 0.1261142935206459}, {0.544, 0.11421004027714775}, {0.625, 0.09792970844742085}, {0.68, 0.14577874230290888}, {0.75, 0.1387991731491302}, {0.816, 0.1659713382386338}, {0.952, 0.12081218895360661}, {1, 0.1436921364287942}, {1.088, 0.14896567826925683}, {1.125, 0.14896567826925683}, {1.224, 0.177095241814656}, {1.36, 0.16415685019645926}, {1.375, 0.14030820455786672}, {1.496, 0.23356658399234162}, {1.5, 0.14845439122434914}, {1.632, 0.25783719236744823}, {1.75, 0.47741574328343883}, {1.768, 0.4896166903425535}, {1.875, 0.5968639818276504}, {1.904, 0.6097810260130339}, {2.04, 0.4049239983810436}, {2.125, 0.81248468555614}, {2.176, 0.6429066736561169}, {2.25, 0.9602795567175632}, {2.312, 0.8431670153686841}, {2.448, 0.5911017399334942}, {2.5, 1.0398226742706833}, {2.584, 1.0853081997529235}, {2.625, 1.0876975960912085}, {2.72, 0.9239729140357085}, {2.856, 0.6523156523605677}, {2.875, 1.}, {3, 1.1112773316504085}, {3., 0.7916877864400756}}	{{0, 0.03315581513934334}, {0.125, 0.060873296203464655}, {0.136, 0.010733540182840296}, {0.25, -0.13619776200259218}, {0.272, -0.05824241825367407}, {0.375, 0.021357653602319705}, {0.408, 0.02277881122095486}, {0.5, 0.05248868654460426}, {0.544, 0.012179460373127346}, {0.625, -0.24600598460770784}, {0.68, 0.09882211773034705}, {0.75, 0.1062679840059691}, {0.816, 0.038727803270555354}, {0.875, 0.07526813685195818}, {0.952, 0.03872780327055551}, {1, -0.09592191052330361}, {1.088, 0.1432294799268879}, {1.125, 0.09313176104201977}, {1.224, -0.12599894622375002}, {1.25, 0.11794420817586307}, {1.36, 0.43873082159866306}, {1.375, 0.0423685625459605}, {1.496, 0.037710240499927154}, {1.5, 0.2527695081305017}, {1.625, 0.336015651101884}, {1.632, 0.6881792284465421}, {1.75, 0.3248293849271334}, {1.768, 0.49110888654061263}, {1.875, 0.4888625095972331}, {1.904, 0.46198109064371584}, {2, 0.6209263203647597}, {2.04, 0.8547245210454274}, {2.125, 0.7595842100876361}, {2.176, 0.6679090331379478}, {2.25, 0.7990122636057049}, {2.312, 0.6658202789539946}, {2.375, 1.0604344276380169}, {2.448, 1.1254380249401141}, {2.5, 0.9607068526848881}, {2.584, 0.9785250962546008}, {2.625, 0.9267627963852649}, {2.72, 0.6551716665744569}, {2.856, 1.095745827310265}, {2.875, 1.0088782468890034}, {3, 0.9252804600548747}, {3., 0.8704140952865558}}	0.0819243	two-state	{{0., 0.08597664290742285}, {0.125, 0.09279410471927471}, {0.136, 0.09279410471927471}, {0.25, 0.03341555980097408}, {0.272, 0.02277881122095486}, {0.375, 0.02277881122095486}, {0.408, 0.028097185510964472}, {0.5, 0.04152988288005982}, {0.544, 0.09461039508039246}, {0.625, 0.09837591308888395}, {0.68, 0.09792970844742085}, {0.75, 0.09792970844742085}, {0.816, 0.09627005176390666}, {0.875, 0.09882211773034705}, {0.952, 0.09461039508039246}, {1., 0.09411398736789842}, {1.088, 0.1074630881607525}, {1.125, 0.1432294799268879}, {1.224, 0.14346080817784104}, {1.25, 0.14561392762113912}, {1.36, 0.14845439122434914}, {1.375, 0.16822675274274188}, {1.496, 0.23356658399234162}, {1.5, 0.2422255403348916}, {1.625, 0.26057533414678}, {1.632, 0.3299570638363466}, {1.75, 0.4041238080966405}, {1.768, 0.47741574328343883}, {1.875, 0.49110888654061263}, {1.904, 0.5958801492379122}, {2., 0.6144456369454339}, {2.04, 0.6209263203647597}, {2.125, 0.6668646560459712}, {2.176, 0.7595842100876361}, {2.25, 0.81248468555614}, {2.312, 0.8410461218769077}, {2.375, 0.9604932047012256}, {2.448, 0.9696159744697445}, {2.5, 0.9806980126092836}, {2.584, 0.9848234246827986}, {2.625, 1.}, {2.72, 1.0044391234445018}, {2.856, 1.0044391234445018}, {2.875, 0.9239729140357085}, {3., 0.9239729140357085}}	0.990406	1.90356	-4.42852	2.32645
DMYECSCPELDQLVDICR	GALK2	Q01415	{{0, 0.7253780483968937}, {0.125, 1.0709717638981477}, {0.25, 0.861603067851392}, {0.5, 0.7914752025695997}, {0.625, 0.7443529085415533}, {0.875, 1.2055012301732568}, {1, 0.9163466061282581}, {1.25, 1.0362589111870657}, {1.375, 0.8637101789652933}, {1.625, 1.763527527668724}, {1.75, 1.0126607890991268}, {2, 0.8555679404425249}, {2.125, 0.7797880647484441}, {2.375, 1.}, {2.5, 1.1851559271403005}, {2.875, 1.}}	NA	0.726466	exposed	NA	NA	NA	NA	NA
DMYEQFQNIMK	SRP54	P61011	{{0, 0.7468541951181564}, {0.25, -0.32903534408582724}, {0.375, 1.0853196720364053}, {0.625, 0.47081286509178566}, {0.75, 1.0411089666108142}, {1, 0.8482881768002752}, {1.125, 0.8482881768002752}, {1.375, 0.9740053063172385}, {1.5, 0.9223829614896656}, {1.75, 1.0859332943906905}, {1.875, 0.9194696747980692}, {2.125, 1.0510688456082753}, {2.25, 0.8899444410636675}, {2.5, 1.1861983703713719}, {2.625, 0.634641347832174}, {2.875, 1.1421524823779514}, {3, 0.8578475176220485}}	NA	0.586905	exposed	NA	NA	NA	NA	NA
DNAGQVTLVPEEPEDMWHTYNLVQVGDSLR	PELO	Q9BRX2	{{0, 1.1702842240892966}, {0.125, 0.7168163839836758}, {0.136, 1.095399230703383}, {0.375, 1.0795424814490897}, {0.5, 1.3163525696078529}, {0.544, 2.042896437607688}, {0.75, 0.7116863544675036}, {0.875, 2.8522062357972735}, {0.952, 2.054181964796957}, {1.125, 1.9800380153188213}, {1.25, 2.254399658762038}, {1.36, 2.0275575938425847}, {1.5, 1.4755118000959795}, {1.625, 1.8221527135507267}, {1.768, 1.492447098633671}, {1.875, 0.9747378451969426}, {2, 1.3725896809733658}, {2.176, 1.143120731562737}, {2.25, 1.0992046229825705}, {2.375, 1.}, {2.584, 1.3031821530929795}, {2.625, 1.3586917709821955}, {3, 1.}, {3., 1.4978561437115792}}	NA	1.13755	exposed	NA	NA	NA	NA	NA
DNAMLEYLK	EZR	P15311	{{0, 0.6515629792051977}, {0.125, 0.7689149870735253}, {0.136, 0.9724211239952039}, {0.25, 0.6995982801184858}, {0.272, 0.8050651146363196}, {0.375, 0.7988610686860541}, {0.408, 0.6319305845006233}, {0.5, 0.7579504755671653}, {0.544, 0.7291948387977752}, {0.625, 0.6351461058959172}, {0.68, 0.775748238988116}, {0.75, 0.5350085931612913}, {0.816, 0.7097480266398698}, {0.875, 0.7040227651643712}, {0.952, 0.7795033798212774}, {1, 0.6508763587864772}, {1.088, 0.7097480266398697}, {1.125, 0.68942127132747}, {1.224, 0.6985051737892128}, {1.25, 0.6593791392728388}, {1.36, 0.717608944051144}, {1.375, 0.7248220075598776}, {1.496, 0.7441856295604297}, {1.5, 0.4479428362763086}, {1.625, 0.9146027130579619}, {1.632, 0.7055813216050827}, {1.75, 0.9494512875249066}, {1.768, 0.9008702373758808}, {1.875, 1.4571062557056575}, {1.904, 1.000624427902835}, {2, 1.0089318216517964}, {2.04, 0.7343291055193845}, {2.125, 1.0400753964692289}, {2.176, 0.6286743565277687}, {2.25, 1.4241316197898835}, {2.312, 1.1036714447041716}, {2.375, 1.1938785775699094}, {2.448, 0.5082024915025896}, {2.5, 1.0689327807134295}, {2.584, 0.8787426205078672}, {2.625, 1.37265222148157}, {2.72, 0.7928506828898625}, {2.856, 0.5828639847960204}, {2.875, 1.0210158599710575}, {3, 1.4756883214949503}, {3., 0.8249088932906863}}	{{0, 0.4697475328872832}, {0.125, 0.4973659099829869}, {0.136, 0.9318559305350582}, {0.25, 0.22786663163613513}, {0.272, 0.23804913254305626}, {0.375, 0.49252152782602815}, {0.5, 0.52928097431596}, {0.544, 0.8412031701202394}, {0.625, -0.7113422677504304}, {0.68, 0.9187977404193831}, {0.75, 0.4876517159287407}, {0.875, 0.4601061361889727}, {0.952, 0.8940315233317355}, {1, 0.23827400989173594}, {1.088, 0.7157740081896404}, {1.125, 0.4601061361889727}, {1.25, 0.3960219256180837}, {1.36, 0.827567844550225}, {1.375, -0.06437912591157785}, {1.496, 0.827037299205167}, {1.5, 0.8465830045684051}, {1.625, 0.7399515966416986}, {1.75, 0.6727721920811753}, {1.768, 0.8043632220986707}, {1.875, 0.900230257712329}, {1.904, 0.900230257712329}, {2, 0.9378690920509998}, {2.125, 0.8689139994609317}, {2.176, 0.6827757824105359}, {2.25, 0.9882868428917403}, {2.312, 0.8939805916575917}, {2.375, 1.0205965542506452}, {2.5, 0.95244277680446}, {2.584, 0.8681548304513611}, {2.625, 0.9999047255987317}, {2.72, 0.8592342536240181}, {2.875, 1.0155115003658843}, {3, 1.0008848170779507}, {3., 0.5912887629702864}}	0.550586	exposed	NA	NA	NA	NA	NA
DNEVDFQEYCVFLSCIAMMCNEFFEGFPDK	S100A4	P26447	{{0, 1.7303162007526764}, {0.125, 1.1360164413594158}, {0.25, 1.001659116239081}, {0.375, 1.080710820428125}, {0.5, 0.9440218526000079}, {0.625, 1.2793368324437224}, {0.75, 1.0929526283041662}, {0.875, 0.9759234212476007}, {1, 0.9704028142795272}, {1.125, 0.9759234212476005}, {1.25, 0.986240191382439}, {1.375, 0.9309073148435016}, {1.5, 0.07672377498445672}, {1.625, 0.7429533665884367}, {1.75, 0.6492769951070649}, {1.875, 0.7134390110763665}, {2, 0.7704189003668107}, {2.125, 0.7134390110763663}, {2.25, 0.8128384334233586}, {2.375, 0.8277758882808517}, {2.5, 0.6956492179479259}, {2.625, 0.9392002769212565}, {2.875, 1.4566991773603037}, {3, 1.}}	NA	1.47593	exposed	NA	NA	NA	NA	NA
DNFWEMGDTGPCGPCSEIHYDR	AARS	P49588	{{0, 1.1498614274209822}, {0.125, 1.0927447038944837}, {0.25, 0.8312509178584803}, {0.272, 1.456268181465375}, {0.375, 1.0581896463084812}, {0.5, 0.8889523962746511}, {0.625, 0.7217071211046606}, {0.68, 1.093207062992551}, {0.75, 0.9291034208562154}, {0.875, 0.95400320818401}, {1, 0.9195383213437232}, {1.088, 1.1413584803585137}, {1.125, 0.9195383213437232}, {1.25, 0.9157446502498614}, {1.375, 0.8379368904496468}, {1.496, 1.4927537824808292}, {1.5, 0.49163999871516756}, {1.625, 0.9622022507287461}, {1.75, 1.054280440349665}, {1.875, 0.8907309880962387}, {1.904, 0.9444131616884097}, {2, 0.9141262248613535}, {2.125, 0.9942931249047783}, {2.25, 0.8269821169389184}, {2.312, 0.9336257674501581}, {2.375, 0.8815625037786452}, {2.5, 1.0630558609636733}, {2.625, 0.777707721547607}, {2.72, 1.018030297822075}, {2.875, 1.0266999467936497}, {3, 0.8028863239259827}, {3., 1.008669031355612}}	{{0, 1.003142070241247}, {0.125, 1.0024509580437877}, {0.375, 0.9618131667995145}, {0.5, 0.9838944480711158}, {0.75, 0.9631216809386134}, {0.875, 0.9888506214735971}, {1.125, 0.9953385706136069}, {1.25, 1.0287817332933344}, {1.5, 1.059454333538726}, {1.625, 1.0360900047755255}, {1.875, 1.0050661186250793}, {2, 0.9884565230563219}, {2.25, 0.9837772184463216}, {2.375, 1.0446006002686532}, {2.625, 0.9892124510971994}, {3, 0.9843414420404211}}	1.10094	exposed	NA	NA	NA	NA	NA
DNFWMTR	ACTR2	P61160	NA	{{0, -0.1691889798758668}, {0.125, -0.02702859313869023}, {0.5, 0.33233995302647984}, {0.875, 0.5395147579288685}, {1.25, 0.882765510426527}, {1.625, 0.9077833593266748}, {2, 1.0100549268339079}, {2.375, 1.}}	-0.169189	two-state	{{0, -0.1691889798758668}, {0.125, -0.02702859313869023}, {0.5, 0.33233995302647984}, {0.875, 0.5395147579288685}, {1.25, 0.882765510426527}, {1.625, 0.9077833593266748}, {2, 1.0100549268339079}, {2.375, 1.}}	0.957899	0.78791	-2.06761	2.62417
DNGDGTYTVSYLPDMSGR	FLNC	Q14315	{{0, 12.051061917075177}, {0.136, 3.85551226554433}, {0.25, 1.4153135493964133}, {0.544, 9.893290263017352}, {0.625, -10.452707160471162}, {0.952, -1.9939743202049245}, {1, 4.637256438842311}, {1.36, 7.561587368684361}, {1.375, -2.929723746881665}, {1.75, -7.646441505915703}, {1.768, -1.98940435395888}, {2.125, -6.816811539461284}, {2.176, -6.816811539461291}, {2.5, 7.273592827460689}, {2.584, -2.2452568876180696}, {2.875, 3.5377996464379367}, {3., -1.5377996464379367}}	NA	0.690086	exposed	NA	NA	NA	NA	NA
DNGDVCQDCIQMVTDIQTAVR	PSAP	P07602	{{0, 0.9292399898137993}, {0.136, -0.25392787740710404}, {0.408, -0.18690913273422008}, {0.544, -0.44854672109067006}, {0.816, 0.263067247284446}, {0.952, 0.6842850728765097}, {1.224, 0.896316893015868}, {1.36, 0.2938622616580437}, {1.632, 1.3423800650331}, {1.768, 0.6304778495950416}, {2.04, 2.5611477605216937}, {2.176, -1.0922280919087395}, {2.448, 0.35726940456355133}, {2.584, -0.16416550846652953}, {2.856, 1.0055516266468458}, {3., 1.}}	NA	1.86949	exposed	NA	NA	NA	NA	NA
DNIQAMVIVPTR	DDX6	P26196	{{0, 0.2886947618661991}, {0.25, 0.3718197617550532}, {0.625, 0.3957947120556019}, {1, 0.6227224056693748}, {1.375, 0.8798012195703684}, {1.75, 1.0197256710660496}, {2.125, 0.9893029562888831}, {2.5, 1.0010501211905916}, {2.875, 1.}}	{{0, -0.08882802957140248}, {0.125, -0.007575286204278806}, {0.25, -1.0242136166246236}, {0.5, -0.11595062735336156}, {0.625, -1.057112744058043}, {0.875, -0.25763067381556354}, {1, -0.33631962533246257}, {1.25, 0.20831452082821542}, {1.375, 0.1089251523090548}, {1.625, 0.6458408368049604}, {1.75, 0.564504270297058}, {2, 0.7132708103806671}, {2.125, 0.8502720975418931}, {2.375, 0.7924590813554359}, {2.5, 0.834537727156051}, {2.875, 1.2128581646613172}}	0.0662379	two-state	{{0, -0.08882802957140234}, {0., -0.010651141159713561}, {0.125, -0.007575286204278806}, {0.25, -0.06176295677882018}, {0.5, -0.11595062735336156}, {0.625, -0.18679065058446254}, {0.875, -0.25763067381556354}, {1., 0.20144209181931208}, {1.25, 0.20831452082821542}, {1.375, 0.4623144937013627}, {1.625, 0.6458408368049604}, {1.75, 0.6795558235928137}, {2., 0.8502720975418931}, {2.125, 0.8502720975418931}, {2.375, 0.834537727156051}, {2.5, 1.0005250605952958}}	0.930532	1.43156	-4.84905	3.38724
DNKETFGEMSDGDVQEQLR	MXRA7	P84157	{{0, 0.3681598500756101}, {0.272, 0.23202855645118284}, {0.408, 0.533867862025473}, {0.68, 0.7563902236317069}, {0.816, 1.072458058629753}, {1.088, 0.9293047584556127}, {1.224, 1.2510999233815494}, {1.496, 0.8369887267446681}, {1.632, 0.9747575212069097}, {1.904, 1.1674338159287476}, {2.04, 0.9425264903525225}, {2.312, 1.1246253604907326}, {2.448, 1.4177641420943166}, {2.72, 1.2313807081613057}, {2.856, 1.7281935761811238}, {3., 1.}}	{{0, 1.0836233713677839}, {0.272, 0.987226499737522}, {0.68, 1.0957325732202823}, {1.088, 1.0720612150962707}, {1.496, 1.0218327373016607}, {1.904, 1.101004554250107}, {2.312, 1.0964582220648131}, {2.72, 1.1019211188945472}, {3., 1.}}	0.72772	exposed	NA	NA	NA	NA	NA
DNLAEDIMR	VIM	P08670	{{0, 0.744219872543941}, {0.125, 0.7468458550277627}, {0.136, 0.6459066144687755}, {0.25, 0.7283273611928034}, {0.272, 0.3882773785705744}, {0.375, 0.8620029660002664}, {0.408, 0.792187675547243}, {0.5, 0.6968628066591263}, {0.544, 0.7255672398161495}, {0.625, 0.8698386343058939}, {0.68, 0.7910195875129225}, {0.75, 0.6949808340795529}, {0.816, 1.3927362441856412}, {0.875, 0.7792500018807786}, {0.952, 0.861468652282367}, {1, 0.8614686522823669}, {1.088, 0.861468652282367}, {1.125, 0.6931159789070925}, {1.224, 0.826515241772622}, {1.25, 0.8452185315618852}, {1.36, 0.7803784755433724}, {1.375, 0.9255743168454895}, {1.496, 0.6046987938448312}, {1.5, 0.38090277909041564}, {1.625, 0.9425138253582372}, {1.632, 0.7042851861441087}, {1.75, 0.8272897729698846}, {1.768, 1.1963931800522052}, {1.875, 1.0133758238384596}, {1.904, 1.071572536480819}, {2, 0.7127841590880144}, {2.04, 1.0133758238384598}, {2.125, 0.956329794324415}, {2.176, 0.6021218599543109}, {2.25, 0.8827447351165283}, {2.312, 0.9916022502953515}, {2.375, 1.0846231647562496}, {2.448, 1.3372356238520042}, {2.5, 0.9211786574603802}, {2.584, 1.0080748232566066}, {2.625, 0.9603464437436717}, {2.72, 1.02655954445714}, {2.856, 1.4886210677202347}, {2.875, 1.1746996488313763}, {3, 0.963756221575458}, {3., 0.902741787833666}}	{{0, 1.1551657270693276}, {0.125, 0.9961161369480582}, {0.25, 1.0564499302252124}, {0.375, 1.1603743898300252}, {0.5, 1.146827901044037}, {0.625, 1.1683371517683403}, {0.75, 1.1302699191336578}, {0.875, 1.1202131038001064}, {1, 1.1202131038001064}, {1.125, 1.0979413098861817}, {1.25, 1.084123557427248}, {1.375, 1.0912748946447737}, {1.5, 1.115683293589587}, {1.625, 1.0313404401780875}, {1.75, 0.9838702997821859}, {1.875, 1.0455869987699102}, {2, 0.9834740899420421}, {2.125, 0.9808725058852604}, {2.25, 1.0176444635030206}, {2.375, 0.9845019173745307}, {2.5, 1.0360017453824377}, {2.625, 0.9783242271714097}, {2.875, 1.12865372905607}, {3, 0.9935001463309966}}	0.885065	exposed	NA	NA	NA	NA	NA
DNLAQQSFNMEQANYTIQSLK	CHMP5	Q9NZZ3	{{0, 0.7733221046534737}, {0.125, 0.8345801620119849}, {0.136, 0.6781635805138392}, {0.25, 0.8417979793509411}, {0.272, 0.39043346920359023}, {0.375, 0.9373189666246198}, {0.408, 0.6929670458042987}, {0.5, 0.768358839960857}, {0.544, 0.7293092007368923}, {0.625, 0.9841095760724231}, {0.68, 0.9270274092908218}, {0.75, 0.9144963538320372}, {0.816, 1.118193539358873}, {0.875, 0.9614165012568214}, {0.952, 0.8575012648006068}, {1, 0.949217722109199}, {1.088, 1.0169791374841788}, {1.125, 1.0623033555627401}, {1.224, 1.4518033492654647}, {1.25, 0.8066059344032119}, {1.36, 0.8435582159068205}, {1.375, 0.9736313123736123}, {1.496, 0.7382046515738528}, {1.5, 0.8822226492507723}, {1.625, 0.8611937222052148}, {1.632, 1.4149118617308303}, {1.75, 0.9631259981793787}, {1.768, 1.1778506604932981}, {1.875, 1.060649164996287}, {1.904, 1.1972599509830166}, {2, 0.8691638956579244}, {2.04, 0.9964658736458605}, {2.125, 1.0186486211034451}, {2.176, 0.7806257541782532}, {2.25, 0.9759578429873529}, {2.312, 1.1038573667236748}, {2.375, 0.9420898476782085}, {2.448, 1.4140661179674598}, {2.5, 1.0596364580443436}, {2.584, 1.0967601555591273}, {2.625, 1.0234971142891383}, {2.72, 1.1772079177878036}, {2.856, 1.6050746637693216}, {2.875, 1.}, {3, 0.9671789204037007}, {3., 1.0000000000000002}}	{{0, 1.0284155391119536}, {0.136, 0.9988884249915653}, {0.272, 0.8673377506655897}, {0.408, 0.829116542070717}, {0.544, 1.003893096220169}, {0.68, 1.0890249733479935}, {0.816, 0.945474608573957}, {0.952, 1.0338481592262756}, {1.088, 1.043514798190577}, {1.224, 1.0805734410800727}, {1.36, 1.0180280066229848}, {1.496, 0.9922209517053913}, {1.632, 1.1127887462085964}, {1.768, 1.0233662146247422}, {1.904, 1.094692426699528}, {2.04, 1.101875336602524}, {2.176, 0.8975122305192449}, {2.312, 1.0854987933261107}, {2.448, 1.145928648884952}, {2.584, 1.008341742842673}, {2.72, 1.064400186353324}, {2.856, 1.1243669393274416}, {3., 1.}}	0.869457	exposed	NA	NA	NA	NA	NA
DNLTLWTSDMQGDGEEQNK	YWHAE	P62258	{{0, 0.8834336307365551}, {0.125, 0.979538186373037}, {0.136, 0.9512345215264331}, {0.25, 0.8183405027310597}, {0.272, 0.39448005485479315}, {0.375, 0.9227558967711399}, {0.408, 0.7065861123681535}, {0.5, 0.7914880440410534}, {0.544, 0.8587377126746689}, {0.625, 0.8754617586254998}, {0.68, 0.8503206224267008}, {0.75, 0.9304420034757043}, {0.816, 1.3392269906933203}, {0.875, 0.9154802863219378}, {0.952, 1.0123837467480603}, {1, 0.7731742093091203}, {1.088, 0.913895852712367}, {1.125, 0.8428004213223158}, {1.224, 1.8798830126950805}, {1.25, 0.9324800533039278}, {1.36, 0.7429836801863463}, {1.375, 0.8785599305822875}, {1.496, 0.7710984822773923}, {1.5, 0.25901782551563146}, {1.625, 0.9570198803647728}, {1.632, 1.0961099086540358}, {1.75, 0.8026173095052657}, {1.768, 1.5232738665307648}, {1.875, 0.9472914970562467}, {1.904, 1.149464420035607}, {2, 0.8960778467836605}, {2.04, 0.9215904971236073}, {2.125, 0.9099400923240797}, {2.176, 0.7245491775858071}, {2.25, 0.8555258381784152}, {2.312, 1.1876625103170209}, {2.375, 1.0424593606086356}, {2.448, 1.5723964288993277}, {2.5, 0.8128498837584883}, {2.584, 0.9894277109061872}, {2.625, 0.8829907643853709}, {2.72, 1.070698432809912}, {2.856, 1.9285161830660218}, {2.875, 1.0711976319906948}, {3, 0.9061222551142287}, {3., 1.01134129461517}}	{{0, 1.0942402895880206}, {0.125, 1.0819825126737839}, {0.136, 1.0626725915908883}, {0.272, 0.9836936159844911}, {0.375, 1.0870325477913219}, {0.408, 1.011356915672196}, {0.5, 1.10248616345108}, {0.544, 1.0517522717900198}, {0.68, 1.1069324976969859}, {0.75, 1.102208187050966}, {0.816, 1.0944875240143048}, {0.875, 1.066705849685557}, {0.952, 1.0664084205960354}, {1.088, 1.084208394225569}, {1.125, 1.0688083291883115}, {1.224, 1.0935342324847286}, {1.25, 1.0558869603509724}, {1.36, 1.0218584387178131}, {1.496, 1.0724480124609395}, {1.5, 1.1004851680300847}, {1.625, 0.9809372540022709}, {1.632, 1.094249341912198}, {1.768, 0.9621888973506856}, {1.875, 0.9652640464915014}, {1.904, 1.107433419969321}, {2, 0.9584366954629624}, {2.04, 1.0904053718843096}, {2.176, 0.8674815810425331}, {2.25, 0.9930102333187}, {2.312, 1.1033693666262976}, {2.375, 1.0167554129991925}, {2.448, 1.0985757602427797}, {2.584, 1.0146624718518504}, {2.625, 0.9970312208617969}, {2.72, 1.1040512783247731}, {2.856, 1.084882149232775}, {3, 1.}, {3., 1.}}	0.939815	exposed	NA	NA	NA	NA	NA
DNLTLWTSDMQGDGEEQNKEALQDVEDENQ	YWHAE	P62258	{{0, 1.145134974375537}, {0.125, 1.3813607378870816}, {0.136, 1.2815270031073982}, {0.25, 1.4715375853474635}, {0.272, 0.16822247240548113}, {0.375, 1.4951989567293564}, {0.408, 0.8966106429911527}, {0.5, 1.3569918298654944}, {0.544, 0.9271292139202867}, {0.625, 1.4356137811577367}, {0.68, 0.9619111952091393}, {0.75, 1.3041858456410644}, {0.816, 1.6134833218968416}, {0.875, 1.515327009356948}, {0.952, 1.2284829971821987}, {1, 1.4346329957516475}, {1.088, 1.1885108791837804}, {1.125, 1.201357867804465}, {1.224, 2.4434216575036265}, {1.25, 1.4783920397176973}, {1.36, 1.0016389003122659}, {1.375, 1.2587567011766891}, {1.496, 0.7826294833029057}, {1.5, 1.53439179958733}, {1.625, 1.0290024888413052}, {1.632, 1.607264311347071}, {1.75, 1.4543070919535017}, {1.768, 1.5527647646254654}, {1.875, 1.1617382097644142}, {1.904, 1.213004581203342}, {2, 1.1387069818382531}, {2.04, 1.1080498974058415}, {2.125, 1.3000199062733715}, {2.176, 1.7494400047860705}, {2.25, 0.9478863296457587}, {2.312, 1.1650786319077375}, {2.375, 0.9880799033978768}, {2.448, 2.04952977966837}, {2.5, 1.338556991777927}, {2.584, 1.9952491674363106}, {2.625, 0.940775427461072}, {2.72, 1.3873862323315551}, {2.856, 2.6885868799201265}, {2.875, 0.8873791450073263}, {3, 1.}, {3., 1.3474912454472996}}	{{0, 1.0339160817054962}, {0.125, 0.9752127566085479}, {0.136, 1.0160910330681965}, {0.25, 0.962329819665032}, {0.272, 0.8865669660671138}, {0.375, 1.0437449321293348}, {0.408, 0.9474970802826725}, {0.5, 1.0345534502839064}, {0.544, 1.0154729506798352}, {0.625, 1.0372908058956654}, {0.68, 1.039252640194363}, {0.75, 1.026271825888259}, {0.816, 1.0325866433211526}, {0.875, 1.0119846935364563}, {0.952, 1.0146601195602982}, {1, 1.0119846935364563}, {1.088, 1.0187541517983623}, {1.125, 1.0095713265921265}, {1.224, 1.0337013398726969}, {1.25, 1.0059901656785173}, {1.36, 0.9969270034182542}, {1.375, 1.0269635696259314}, {1.496, 1.0211470033338412}, {1.5, 0.990672631386407}, {1.625, 0.9821670260572519}, {1.632, 1.0411252834013829}, {1.75, 0.9934482137121615}, {1.768, 0.9785470476060725}, {1.875, 0.9787600366291686}, {1.904, 1.0325441576107885}, {2, 0.9516554086331859}, {2.04, 1.0341349636607418}, {2.125, 1.0001861279716378}, {2.176, 0.8592246660929114}, {2.25, 0.9881623625984625}, {2.312, 1.0311799889395719}, {2.375, 1.}, {2.448, 1.0345493001808943}, {2.5, 1.008957041378823}, {2.584, 0.9697330809989532}, {2.625, 0.975800024837561}, {2.72, 1.0286474029443966}, {2.856, 1.0327372386677023}, {2.875, 1.0123195406350207}, {3, 1.}, {3., 0.993271591687963}}	1.13356	exposed	NA	NA	NA	NA	NA
DNMAQEGVILDDVDSSVCR	NTMT1	Q9BV86	{{0, 0.4658710470352106}, {0.125, 1.1727372721318619}, {0.136, 0.16228271199051214}, {0.272, 1.7967271023518685}, {0.408, 0.7914863567023067}, {0.5, 0.004250164185396549}, {0.544, 0.23318959449863663}, {0.68, 0.9367973597944103}, {0.816, 0.4151059328660901}, {0.875, 0.07960302973957803}, {0.952, 0.7504069306767147}, {1.088, 1.5952048267371133}, {1.224, 1.02203382009887}, {1.25, 0.5233139481418366}, {1.36, 1.1896259795713575}, {1.496, 1.5250725931434743}, {1.625, 4.565189434082386}, {1.632, 2.6711360565302233}, {1.768, 2.058871323225814}, {1.904, 1.603450910197557}, {2, 1.6777060562616313}, {2.04, 1.232186395047651}, {2.176, 1.387281629322942}, {2.312, 1.8691036686903573}, {2.375, 2.0024146988122067}, {2.448, 0.8379541319428689}, {2.584, 2.0656393183813293}, {2.72, 1.8776624335473735}, {2.856, 0.6874899332286294}, {3., 0.7714399669136002}}	{{0, 0.9004613266068809}, {0.125, 0.7103109150976483}, {0.136, 0.9736145669487242}, {0.25, 0.8169339890765518}, {0.272, 0.6809944378235819}, {0.375, 1.021992015520786}, {0.408, 1.05171930814271}, {0.5, 1.0036495513880315}, {0.544, 0.8141503767246283}, {0.625, 1.0077881257958763}, {0.68, 1.018458973996431}, {0.75, 0.8536625356308598}, {0.816, 1.050812000345362}, {0.875, 1.0427875922955177}, {0.952, 0.9020037275866952}, {1, 1.0210815475779875}, {1.088, 1.0542273915213365}, {1.125, 1.0691006804894947}, {1.224, 1.104584339395008}, {1.25, 1.1006542398179842}, {1.36, 0.7302661026521555}, {1.375, 1.075307726813149}, {1.496, 1.0095764209753277}, {1.5, 1.10401539488253}, {1.625, 1.0813801124475002}, {1.632, 1.093324129369796}, {1.75, 1.0579512954928805}, {1.768, 0.9748433219044579}, {1.875, 1.0543419657420334}, {1.904, 1.0474578021890668}, {2, 1.0815679873634523}, {2.04, 1.0406370342188187}, {2.125, 1.0723727127637088}, {2.176, 0.7829110017142566}, {2.25, 1.0634025072189501}, {2.312, 0.9974345770206708}, {2.375, 1.193663586167692}, {2.448, 1.0806468767373436}, {2.5, 1.1516855762557665}, {2.584, 0.9813305604622504}, {2.625, 0.8514094739776012}, {2.72, 1.059182529193667}, {2.856, 1.1108328372203522}, {2.875, 1.1379802301920339}, {3, 1.0201185658335317}, {3., 0.9999999999999998}}	0.55507	exposed	NA	NA	NA	NA	NA
DNMASLIQR	ADO	Q96SZ5	{{0, -1.098175785699046}, {0.375, -1.9058298369974078}, {0.75, -0.03289485626087243}, {1.125, -0.26573046187050353}, {1.5, 0.3236282830188805}, {1.875, 0.4160314512609108}, {2.25, -0.09980495629306034}, {2.625, 0.28496292479813484}, {3, 1.}}	NA	-1.09818	non-two-state	{{0, -1.098175785699046}, {0.375, -1.9058298369974078}, {0.75, -0.03289485626087243}, {1.125, -0.26573046187050353}, {1.5, 0.3236282830188805}, {1.875, 0.4160314512609108}, {2.25, -0.09980495629306034}, {2.625, 0.28496292479813484}, {3, 1.}}	0.141826	NA	NA	NA
DNNMAPYYEALCK	PSMD6	Q15008	{{0, 0.44835587524360976}, {0.125, 0.4837192108523025}, {0.136, 0.5488735820660228}, {0.25, 0.30851331027237117}, {0.272, 0.27838161878707307}, {0.375, 0.3146481906879516}, {0.408, 0.4878331004347091}, {0.5, 0.35574157778574605}, {0.544, 0.34562923910883364}, {0.625, 0.2243774148460199}, {0.68, 0.46922022184800694}, {0.75, 0.26504991360769753}, {0.816, 0.597538850256422}, {0.875, 0.416560296629579}, {0.952, 0.3394962169744665}, {1, 0.3269120995497931}, {1.088, 0.3394962169744665}, {1.125, 0.4246144953942765}, {1.224, 0.5385778535387321}, {1.25, 0.3954052410953678}, {1.36, 0.23030114545281677}, {1.375, 0.21232422650456975}, {1.496, 0.2846088187210365}, {1.5, 0.13096845685646613}, {1.625, 0.5236592819134573}, {1.632, 0.500814729120433}, {1.75, 0.5623059266180238}, {1.768, 0.37497419819503475}, {1.875, 0.797537362190388}, {1.904, 0.5367118688197319}, {2, 0.886140144430158}, {2.04, 0.6351484259342778}, {2.125, 1.064585576261062}, {2.176, 0.5023911115211389}, {2.25, 1.0082877581371192}, {2.312, 0.6331468610599312}, {2.375, 0.9109491677478476}, {2.448, 0.6274619975313864}, {2.5, 1.1603090058107173}, {2.584, 0.7174971837356825}, {2.625, 0.9961697136244103}, {2.72, 0.6647328017820654}, {2.856, 0.6564286690891724}, {2.875, 1.}, {3, 1.}, {3., 0.5056939660315599}}	{{0, -0.013167708303882418}, {0.125, -0.01744544093576144}, {0.136, 0.04046203814162882}, {0.25, -0.4070688105919655}, {0.375, -0.06916216191312381}, {0.5, 0.07159064986700228}, {0.544, 0.11431666653297508}, {0.625, -0.4947520275495664}, {0.75, -0.12285409763524599}, {0.875, -0.2879868733043299}, {0.952, -0.017510489463506126}, {1, -0.5440082627263801}, {1.125, -0.12711503951790323}, {1.25, 0.21281970419714769}, {1.36, 0.1661227962353633}, {1.375, -0.401745518461279}, {1.5, 0.31293310012352626}, {1.625, 0.28811656147646225}, {1.75, 0.054434550713399366}, {1.768, -0.19605143764802477}, {1.875, 0.4186910526431001}, {2, 0.9965580581181932}, {2.125, 1.2264117130887122}, {2.176, 0.13636184208659072}, {2.25, 0.8434850652062351}, {2.375, 1.1280990306333716}, {2.5, 1.2510449473061362}, {2.584, 0.39766902497674167}, {2.625, 0.9006259816557962}, {2.875, 0.9999999999999999}, {3, 0.9447398430906093}, {3., 0.5950842464240305}}	0.249943	two-state	{{0., 0.3085466878270437}, {0.125, 0.32236662889888906}, {0.136, 0.27838161878707307}, {0.25, 0.2513737633441174}, {0.272, 0.29272592091871574}, {0.375, 0.27838161878707307}, {0.408, 0.20944331096782062}, {0.5, 0.2243774148460199}, {0.544, 0.15228228890618492}, {0.625, 0.20731266306270732}, {0.68, 0.2243774148460199}, {0.75, 0.19024791127939475}, {0.816, 0.1018104828022561}, {0.875, 0.19024791127939475}, {0.952, 0.18898231544443045}, {1., 0.3269120995497931}, {1.088, 0.3394962169744665}, {1.125, 0.23030114545281677}, {1.224, 0.21281970419714769}, {1.25, 0.21281970419714769}, {1.36, 0.2125719653508587}, {1.375, 0.22012450590035865}, {1.496, 0.23030114545281677}, {1.5, 0.2274293076035696}, {1.625, 0.2846088187210365}, {1.632, 0.37497419819503475}, {1.75, 0.500814729120433}, {1.768, 0.528481478115501}, {1.875, 0.5556051657209125}, {1.904, 0.6351484259342778}, {2., 0.817853150112852}, {2.04, 0.860230002733955}, {2.125, 0.912050286126361}, {2.176, 0.9593208578169634}, {2.25, 0.9489241372878688}, {2.312, 0.9956501382282311}, {2.375, 0.9697175783460579}, {2.448, 0.9489241372878688}, {2.5, 0.9683704070478811}, {2.584, 0.9956501382282311}, {2.625, 0.9956501382282311}, {2.72, 1.}, {2.856, 1.}, {2.875, 0.9775558794735474}}	0.979112	1.86428	-9.02408	4.84052
DNPAMTR	HARS	P12081	{{0, 0.8129748107734716}, {0.25, 0.9097080049484034}, {0.625, 0.8307582071752632}, {1, 0.9198202221512675}, {1.375, 1.0182964505210221}, {1.75, 0.7933307383667589}, {2.125, 1.0271582636572794}, {2.5, 1.0213430705681366}, {2.875, 1.}}	{{0, 0.9241474215887705}, {0.25, 0.9988017289774349}, {0.375, 1.0492125916258435}, {0.625, 1.0240319063201517}, {0.75, 1.003355724512968}, {1, 0.9651148693539943}, {1.125, 0.9696863802626287}, {1.375, 0.9537896585487067}, {1.5, 0.9455297113367064}, {1.75, 0.9307563563522466}, {1.875, 0.9269497506913036}, {2.125, 0.9671183912795989}, {2.25, 0.9577118629262503}, {2.5, 0.9644824367004511}, {2.625, 0.9811677689529715}, {2.875, 1.0036230252588743}, {3, 0.9963769747411256}}	0.866248	exposed	NA	NA	NA	NA	NA
DNPEATQQMNDLIIGK	UBR4	Q5T4S7	{{0, 0.059977532885858234}, {0.136, 1.1337021342093212}, {0.25, 0.010968548710054515}, {0.375, -0.0012844158292765594}, {0.544, -0.09858753681689197}, {0.625, -0.21663230699931005}, {0.75, 0.021755474648127358}, {0.952, -0.2395986147980881}, {1, 1.1878035522610155}, {1.125, 1.0515467806620364}, {1.36, 1.180813247512808}, {1.375, 1.4190013701385367}, {1.5, 1.1057934359656736}, {1.75, 1.1944978649667304}, {1.768, 1.2559904147707717}, {1.875, 0.8339428119300215}, {2.125, 1.2918880027248196}, {2.176, 3.960321995418712}, {2.25, 1.2895507581618288}, {2.5, 1.2282779155192431}, {2.584, 2.376619696346333}, {2.625, 0.8155763393079478}, {2.875, 0.9869658633738799}, {3, 1.}, {3., 1.}}	{{0, 0.05993488504345635}, {0.125, 0.1603441996245646}, {0.25, -0.6344905344439208}, {0.375, 0.09299496265319791}, {0.5, 0.13338979429066622}, {0.625, -0.6492843402085804}, {0.75, 0.31628411663448835}, {0.875, 0.3263218179851278}, {1, 0.5914777596323747}, {1.125, 0.8009046957923867}, {1.25, 0.7874889992706025}, {1.375, 0.7582270129721443}, {1.5, 0.7520518930387706}, {1.625, 0.8276046988233661}, {1.75, 0.796282900177446}, {1.875, 0.9018405035073712}, {2, 0.8631977623602589}, {2.125, 0.8211489137401341}, {2.25, 0.77119021507062}, {2.375, 0.9999999999999999}, {2.5, 0.9847669427148716}, {2.625, 1.1698645548227267}, {2.875, 1.0015746799420504}, {3, 0.9999999999999999}}	0.275798	two-state	{{0., 0.05997753288585836}, {0.0625, 0.09083590601456214}, {0.125, 0.09083590601456214}, {0.1305, 0.07652810595661326}, {0.193, 0.06217844771157932}, {0.25, 0.03184921006007235}, {0.3125, 0.06266572500169094}, {0.375, 0.02165251803011925}, {0.4375, 0.004842066440388978}, {0.5, 0.004842066440388978}, {0.522, 0.0102355294094254}, {0.5845, 0.027045980999155672}, {0.625, 0.027045980999155672}, {0.6875, 0.08708704569461476}, {0.75, -0.03841603108438231}, {0.8125, 0.08708704569461476}, {0.875, 0.23435136668779527}, {0.9135, 0.4082545679318209}, {0.976, 0.5458513894307642}, {1., 0.6444272316339263}, {1.0625, 0.7491406997139324}, {1.125, 0.8392529953490567}, {1.1875, 0.8392529953490567}, {1.25, 0.9645740377838816}, {1.3050000000000002, 0.8392529953490567}, {1.3675000000000002, 0.9645740377838816}, {1.375, 0.852307614977524}, {1.4375, 0.8528983787515688}, {1.5, 0.8276046988233661}, {1.5625, 0.8276046988233661}, {1.625, 0.9669944492815422}, {1.6875, 0.8310691372637162}, {1.75, 0.8678916577186964}, {1.759, 0.8310691372637162}, {1.8215, 0.8678916577186964}, {1.875, 0.8678916577186964}, {1.9375, 0.9035435572438776}, {2., 0.9035435572438776}, {2.0625, 0.8678916577186964}, {2.125, 0.9035435572438776}, {2.1505, 0.9526233054901919}, {2.213, 0.9999999999999999}, {2.25, 0.9999999999999999}, {2.3125, 1.1141389577596215}, {2.375, 1.1141389577596215}, {2.4375, 0.9999999999999999}, {2.5, 1.0849322774113632}, {2.542, 0.9999999999999999}, {2.6045, 1.0007873399710252}, {2.625, 1.0007873399710252}, {2.75, 1.0007873399710252}, {2.875, 1.}}	0.968178	0.957485	-8.294	8.66228
DNSGMIDKNELK	PDCD6	O75340	{{0, 0.6817157030959824}, {0.125, 0.7684402820605217}, {0.25, 0.8047852783245355}, {0.375, 0.7374239717617028}, {0.5, 0.6238791459161768}, {0.625, 0.9567902231838857}, {0.75, 0.6404603280343073}, {0.875, 0.7566639219637834}, {1, 0.7114033263131857}, {1.125, 0.8717826596776934}, {1.25, 0.8578792207169981}, {1.375, 0.8137737900069619}, {1.5, 0.3604594381142766}, {1.625, 0.9723730914080293}, {1.75, 0.7771646902312126}, {1.875, 0.8019905415264307}, {2, 0.8019905415264307}, {2.125, 1.0762068159802627}, {2.25, 0.7326247188501486}, {2.375, 1.050374681756051}, {2.5, 0.8410172802036839}, {2.625, 0.7534342757727465}, {2.875, 0.9999999999999998}, {3, 0.7140809970375039}}	NA	0.792917	exposed	NA	NA	NA	NA	NA
DNSNLYMVMEYVPGGEMFSHLR	PRKACA;PRKACB	P17612;P22694	{{0, 1.2338556260151199}, {0.136, 1.0778702109239897}, {0.408, 0.8549281697575699}, {0.544, 1.7016409523426346}, {0.816, 1.3780605091143494}, {0.952, 1.8938977899701763}, {1.224, 1.5062372736862042}, {1.36, 1.4851156550221818}, {1.632, 0.9402298704526795}, {1.768, 1.0879150296291373}, {2.04, 1.0845646386340184}, {2.176, 0.8846713616398374}, {2.448, 1.0194543696176386}, {2.584, 1.1851181355888227}, {2.856, 1.1223916800156417}, {3., 1.0000000000000002}}	{{0, 0.5922723714324512}, {0.125, 0.03363711962517491}, {0.136, 0.5496782545010201}, {0.25, 0.9580817213635021}, {0.375, 0.5313549596744389}, {0.5, 0.7484458166783797}, {0.544, 0.7111112041782486}, {0.625, 1.6948301927655998}, {0.75, 0.47619524453999723}, {0.875, 0.40878054205674397}, {0.952, 0.40878054205674397}, {1, 0.8541431679150266}, {1.125, 0.6813746339320739}, {1.25, 0.26544149356821417}, {1.36, 0.42520460141305205}, {1.375, 1.246203229800266}, {1.5, -0.9415872062472427}, {1.625, 1.078477567213241}, {1.75, 0.8728510973820979}, {1.768, 1.1944089146803203}, {1.875, 0.43287047209825025}, {2, 0.6002928452480008}, {2.125, 1.1348728833987247}, {2.176, 0.6628465686616378}, {2.25, 0.820969547483186}, {2.375, 0.6212384565237217}, {2.5, 0.8880429715637158}, {2.584, 1.4255900254712652}, {2.625, 0.7007207228952708}, {2.875, 1.5280426856767477}, {3, 0.9999999999999998}, {3., 1.0657760197119241}}	1.18636	exposed	NA	NA	NA	NA	NA
DNSTMGYMAAK	HSP90AA1	P07900	{{0, 0.9221957772105004}, {0.125, 1.0649437120176786}, {0.136, 0.5006950456220736}, {0.25, 1.0212339151632832}, {0.272, 0.2524117120083532}, {0.375, 1.2131264804591284}, {0.408, 0.4140900218360753}, {0.5, 0.9969080689153249}, {0.544, 0.5886040787379143}, {0.625, 1.0807024653827164}, {0.68, 0.6041225549073602}, {0.75, 0.9957259471977823}, {0.816, 1.9152238043345242}, {0.875, 1.0117816159131456}, {0.952, 0.8012502228611547}, {1, 1.0117816159131454}, {1.088, 0.7357147794191523}, {1.125, 0.967097122665805}, {1.224, 0.4170876614372201}, {1.25, 0.9656866086221062}, {1.36, 0.8169573915699705}, {1.375, 1.0348556475120794}, {1.496, 0.6461113494814222}, {1.5, 1.254851772902222}, {1.625, 0.9967599013121491}, {1.632, 1.275172470676178}, {1.75, 1.0274346552547546}, {1.768, 1.3438142273080427}, {1.875, 0.8640769230232763}, {1.904, 1.120072525474922}, {2, 0.9355688049780534}, {2.04, 1.0421734384605466}, {2.125, 1.0421734384605466}, {2.176, 1.0421734384605466}, {2.25, 0.9368684806598276}, {2.312, 1.2162133495977014}, {2.375, 0.920129890677302}, {2.448, 3.4192248657137667}, {2.5, 0.9591319460504424}, {2.584, 1.560532033757328}, {2.625, 1.067765179818261}, {2.72, 0.6621250093842694}, {2.856, -0.04699278559721285}, {2.875, 1.0000000000000002}, {3, 1.0000000000000002}, {3., 1.1256784443569052}}	{{0, 0.9949007215944392}, {0.125, 0.9444212623598962}, {0.136, 1.0021921300416534}, {0.25, 0.9901437557619159}, {0.272, 0.9218138978168731}, {0.375, 1.0090451407919199}, {0.408, 0.9781068320339292}, {0.5, 1.0005825456997313}, {0.544, 1.0033047077747148}, {0.625, 1.001430822507073}, {0.68, 0.9972711697978459}, {0.75, 1.0020297555898763}, {0.816, 0.9993244689306625}, {0.875, 1.000650400075378}, {0.952, 1.0048204928513906}, {1, 0.9979553374634773}, {1.088, 0.9799191652833041}, {1.125, 1.0035732333938658}, {1.224, 1.0008830788616376}, {1.25, 1.0024537775526687}, {1.36, 0.9949196692641458}, {1.375, 0.9996024897746423}, {1.496, 0.9926414604317759}, {1.5, 1.0013804839974512}, {1.625, 0.9985024411894909}, {1.632, 0.9983996435105553}, {1.75, 1.0012236998180524}, {1.768, 0.9930227260174916}, {1.875, 0.9997987989340494}, {1.904, 0.9987541890040084}, {2, 0.9957532976797631}, {2.04, 0.9962341313477051}, {2.125, 0.9969248857629102}, {2.176, 0.9647681925070852}, {2.25, 1.0023498937294255}, {2.312, 0.9968335458238173}, {2.375, 1.0036205307685102}, {2.448, 1.00086060907075}, {2.5, 0.9992245793703097}, {2.584, 0.9890955875418865}, {2.625, 0.9818498749963851}, {2.72, 0.9891054768866805}, {2.856, 0.996759727494481}, {2.875, 1.}, {3, 0.9988897652708892}, {3., 0.9762171164077087}}	0.969918	exposed	NA	NA	NA	NA	NA
DNSTMGYMMAK	HSP90AB1;HSP90AB3P	P08238;Q58FF7	{{0, 0.6366281647353726}, {0.125, 0.7656564844927372}, {0.136, 0.17440074882120526}, {0.25, 0.706739626774787}, {0.272, 0.5444769853901453}, {0.375, 0.9977743203670142}, {0.408, 0.30377517349481387}, {0.5, 0.8969801114930314}, {0.544, 0.4942882247153073}, {0.625, 0.9241865484740146}, {0.68, 0.702685322620436}, {0.75, 0.9242766794325563}, {0.816, 0.9927354687174756}, {0.875, 0.9815836050330984}, {0.952, 0.9203909103313541}, {1, 0.9203909103313542}, {1.088, 0.9203909103313541}, {1.125, 0.9649599485189497}, {1.224, 1.3689808558476426}, {1.25, 0.86264814140945}, {1.36, 1.0743895284980303}, {1.375, 1.0464897112119755}, {1.496, 0.8070421663096967}, {1.5, 1.1267829408959482}, {1.625, 0.8992875818789601}, {1.632, 1.130638764600724}, {1.75, 0.9719091145869714}, {1.768, 2.107275561352096}, {1.875, 0.916880124634129}, {1.904, 1.1496519340071236}, {2, 0.8979806525012872}, {2.04, 1.2659459200509997}, {2.125, 1.0443246968606894}, {2.176, 1.5034156702347512}, {2.25, 0.9025543499237035}, {2.312, 0.9006176734442513}, {2.375, 0.840972088793597}, {2.448, 1.8243105482125328}, {2.5, 0.9934090026827102}, {2.584, 2.5095230640018467}, {2.625, 0.9604036448092482}, {2.72, 0.5597053503788905}, {2.856, 1.9608272939567502}, {2.875, 1.0193805632365067}, {3, 0.9433911478155415}, {3., 1.2262962336602994}}	{{0, 1.0005377622634946}, {0.125, 0.9694633788724323}, {0.136, 1.0040631230462675}, {0.25, 0.9175899923335052}, {0.272, 0.9440784164213925}, {0.375, 0.9978021071207811}, {0.408, 0.9863361068598083}, {0.5, 1.0030876747386976}, {0.544, 1.0059412736346771}, {0.625, 1.0011702827089903}, {0.68, 1.003723750998368}, {0.75, 0.9955977545975397}, {0.816, 0.9995364175075062}, {0.875, 0.9937477727712081}, {0.952, 1.0091595372946927}, {1, 0.995275502631249}, {1.088, 0.9940733085841814}, {1.125, 0.995275502631249}, {1.224, 0.9983959808527095}, {1.25, 0.9965403316048158}, {1.36, 0.9891951046252565}, {1.375, 0.9983518936254187}, {1.496, 1.0007907777863232}, {1.5, 0.9855898975316681}, {1.625, 0.9998124537124132}, {1.632, 1.0007904412704576}, {1.75, 0.996664382081413}, {1.768, 0.9821627347265217}, {1.875, 0.99626129129167}, {1.904, 1.0085016252222425}, {2, 0.999528335619526}, {2.04, 0.9940465587791709}, {2.125, 0.9998028022498996}, {2.176, 0.9136601109254013}, {2.25, 1.0046791667822124}, {2.312, 1.0066808429158547}, {2.375, 1.0043513107477202}, {2.448, 0.9998936638744799}, {2.5, 0.9985370076403973}, {2.584, 0.9811217259820875}, {2.625, 0.9536177687957353}, {2.72, 1.0060023971965033}, {2.856, 0.9962697695690916}, {2.875, 1.000519909262329}, {3, 1.002764542311379}, {3., 0.9869789515898771}}	0.8248	exposed	NA	NA	NA	NA	NA
DNTRPGANSPEMWSEAIK	DDX1	Q92499	{{0, 0.47384968592121623}, {0.125, 0.33261855337885426}, {0.136, 0.5450272765261482}, {0.25, 0.7147558513912616}, {0.272, 0.27850305286410926}, {0.375, 0.973774102800114}, {0.408, 0.6073453522189396}, {0.5, 0.8812975563266241}, {0.544, 0.3822062492188917}, {0.625, 1.0910247913817954}, {0.68, 0.7627242124663338}, {0.75, 0.9728066546883964}, {0.816, 1.0412573986729166}, {0.875, 1.2741238374060506}, {0.952, 0.4934724950287161}, {1, 1.0412573986729168}, {1.088, 0.8803070398402536}, {1.125, 1.03492698079617}, {1.224, 1.4201827891617844}, {1.25, 1.1094279614859563}, {1.36, 0.48241051245550576}, {1.375, 1.0533601973347135}, {1.496, 0.5771919735645525}, {1.5, 1.3914663063034372}, {1.625, 1.0508968348209495}, {1.632, 1.2168186149807787}, {1.75, 1.1174957631064855}, {1.768, 1.033244011024786}, {1.875, 1.2406800075712205}, {1.904, 1.0504304335987487}, {2, 1.0558076064347552}, {2.04, 0.9226427537860534}, {2.125, 1.2493510329726936}, {2.176, 0.8295713798994533}, {2.25, 0.9452616602082388}, {2.312, 0.9086529746048064}, {2.375, 1.1343798082619556}, {2.448, 1.357727751412845}, {2.5, 1.081372501220444}, {2.584, 1.2053145395819393}, {2.625, 1.0622909240218492}, {2.72, 1.1101576387994057}, {2.856, 1.5949117459547368}, {2.875, 1.}, {3, 1.1407304498624422}, {3., 0.9934780906134709}}	NA	0.441904	two-state	{{0., 0.47384968592121623}, {0.125, 0.5192763768848428}, {0.136, 0.5450272765261482}, {0.25, 0.5644516017018127}, {0.272, 0.6481896439067346}, {0.375, 0.695610579033328}, {0.408, 0.8159130632089502}, {0.5, 0.7975361029515379}, {0.544, 0.8342900234663624}, {0.625, 0.8342900234663624}, {0.68, 1.0031582041873133}, {0.75, 1.0412573986729163}, {0.816, 1.0412573986729168}, {0.875, 1.0412573986729163}, {0.952, 1.0412573986729163}, {1., 1.0412573986729168}, {1.088, 1.0412573986729168}, {1.125, 1.0412573986729168}, {1.224, 1.0473087980038152}, {1.25, 1.0412573986729168}, {1.36, 1.0533601973347135}, {1.375, 1.0641040066547642}, {1.496, 1.0533601973347135}, {1.5, 1.0458893684498172}, {1.625, 1.0633751300769785}, {1.632, 1.0904354465917319}, {1.75, 1.0633751300769785}, {1.768, 1.0611847792707618}, {1.875, 1.0504304335987487}, {1.904, 1.0504304335987487}, {2., 1.0504304335987487}, {2.04, 1.0504304335987487}, {2.125, 0.9700413514540578}, {2.176, 0.9700413514540578}, {2.25, 0.9850206757270289}, {2.312, 0.9850206757270289}, {2.375, 1.}, {2.448, 1.040686250610222}, {2.5, 1.1604992463761121}, {2.584, 1.2053145395819393}, {2.625, 1.1688277524422979}, {2.72, 1.1604992463761121}, {2.856, 1.1771562585084836}, {2.875, 1.0431590190903277}, {3., 1.}}	0.910054	0.414677	-1.48311	3.57654
DNTTLLTQVQTTMR	DCTN2	Q13561	{{0, 0.7163980848212899}, {0.125, 0.6604661054609046}, {0.136, 0.819301462209019}, {0.25, 0.5374781515773441}, {0.272, 1.1227103598387171}, {0.375, 0.7191266863370147}, {0.408, 0.8595010153888717}, {0.5, 0.8217359975342209}, {0.544, 0.9737334269741456}, {0.625, 0.7401464026446527}, {0.68, 1.1639411811204396}, {0.75, 0.8352268072822112}, {0.816, 0.7083222717202692}, {0.875, 0.930940446624289}, {0.952, 0.9156110155953159}, {1, 1.1286827600666827}, {1.088, 1.0729005464753636}, {1.125, 1.1286827600666824}, {1.224, 0.9256987014510578}, {1.25, 1.2186744918290633}, {1.36, 0.9255085329147681}, {1.375, 1.2897659883547354}, {1.496, 1.0241288225631942}, {1.5, 0.5323558983849447}, {1.625, 1.2598441040455413}, {1.632, 0.8191757708295797}, {1.75, 1.2314305666164498}, {1.768, 0.9124815750917773}, {1.875, 1.1400971201663934}, {1.904, 1.1088256847361468}, {2, 1.3044269570634786}, {2.04, 0.9559160751179956}, {2.125, 1.3281196635235668}, {2.176, 0.6777684857476804}, {2.25, 1.1207321096902474}, {2.312, 1.0728661275556757}, {2.375, 1.3869673391862463}, {2.448, 0.7420504617039687}, {2.5, 1.3872698246930475}, {2.584, 0.7184885009574526}, {2.625, 1.1191545652369876}, {2.72, 1.180208344531622}, {2.856, 0.9043659525813943}, {2.875, 1.472978659601365}, {3, 1.}, {3., 0.9999999999999998}}	{{0, -0.020682999232056555}, {0.125, -0.0398916992983623}, {0.25, 0.6135944752872281}, {0.408, 0.4475242407730524}, {0.5, 0.3134219914094014}, {0.625, 0.1009509374301854}, {0.816, 0.6850228810097111}, {0.875, 0.5090281407726848}, {1, 0.5758945724550845}, {1.224, 0.7340308006518479}, {1.25, 1.1079771234779305}, {1.375, 0.8814347654595381}, {1.625, 1.1144289408040775}, {1.632, 0.6635009251386912}, {1.75, 0.8070485136047441}, {2, 1.2811217559404202}, {2.04, 0.36563538291099196}, {2.125, 0.9436799453437873}, {2.375, 1.2702146905554117}, {2.448, 0.6368518020980439}, {2.5, 0.9668487189042333}, {2.856, 0.6464274761214808}, {2.875, 1.}, {3., 0.37069425393144695}}	0.242099	non-two-state	{{0., 0.7118821915449935}, {0.0625, 0.801920009358764}, {0.125, 0.8064359026350603}, {0.1305, 0.801920009358764}, {0.136, 0.801920009358764}, {0.193, 0.7602846467871687}, {0.25, 0.7371852276441118}, {0.261, 0.7189656865941602}, {0.3235, 0.7189656865941602}, {0.375, 0.7371852276441118}, {0.39149999999999996, 0.7371852276441118}, {0.408, 0.7189656865941602}, {0.45399999999999996, 0.7371852276441118}, {0.5, 0.7670164699146219}, {0.522, 0.79523528811671}, {0.544, 0.8368392313506332}, {0.5845, 0.79523528811671}, {0.625, 0.8160372597336716}, {0.6525000000000001, 0.7601248441459612}, {0.7150000000000001, 0.8368392313506332}, {0.75, 0.8441072627933284}, {0.7829999999999999, 0.8497628701676017}, {0.816, 0.8093229546853409}, {0.8454999999999999, 0.880694465106373}, {0.875, 0.930940446624289}, {0.9135, 1.0188457212820938}, {0.952, 1.100791653271023}, {0.976, 1.0188457212820938}, {1., 1.0598186872765583}, {1.044, 1.0594790887937369}, {1.1065, 1.0904388349766472}, {1.125, 1.1183299417723065}, {1.1745, 1.1183299417723065}, {1.224, 1.1043843883744768}, {1.237, 1.1183299417723065}, {1.25, 1.0882936548022897}, {1.3050000000000002, 1.0551887284450223}, {1.36, 1.0350932268376523}, {1.3675000000000002, 1.0350932268376523}, {1.375, 1.0706686015364772}, {1.4355, 1.0551887284450223}, {1.498, 1.044224324170564}, {1.5, 0.9738219414679219}, {1.5625, 1.0094954557438358}, {1.625, 1.0094954557438358}, {1.6284999999999998, 1.0094954557438358}, {1.632, 1.0198674801432475}, {1.6909999999999998, 1.0719376032286343}, {1.75, 1.1025846491431999}, {1.759, 1.1200260828709299}, {1.768, 1.1200260828709299}, {1.8215, 1.0935419855162873}, {1.875, 1.0935419855162873}, {1.8895, 1.0935419855162873}, {1.952, 1.1172015746339485}, {2., 1.105371780075118}, {2.02, 1.0935419855162873}, {2.04, 1.1041604413647423}, {2.0825, 1.1147788972131971}, {2.125, 1.0938225123844365}, {2.1505, 1.0967991186229615}, {2.176, 1.0967991186229615}, {2.213, 1.070625139615951}, {2.25, 1.0837121291194562}, {2.2809999999999997, 1.0967991186229615}, {2.3434999999999997, 1.123154787110999}, {2.375, 1.1300563068669294}, {2.4115, 1.0967991186229615}, {2.448, 1.1083712280432896}, {2.474, 1.162524722884267}, {2.5, 1.1496814548843048}, {2.542, 1.0430016420706105}, {2.584, 1.0430016420706105}, {2.6045, 0.9834243594521166}, {2.625, 1.1046293687513993}, {2.6725000000000003, 1.059577282618494}, {2.7880000000000003, 1.059577282618494}, {2.856, 1.02575653908298}, {2.8655, 1.}, {2.875, 1.}, {2.9375, 1.}, {3., 1.}}	0.897494	NA	NA	NA
DNTTLLTQVQTTMRENLATVEGNFASIDER	DCTN2	Q13561	{{0, 1.3626447031120374}, {0.375, 2.1204678656527896}, {0.75, 3.595765540639237}, {1.125, 2.0173068802491687}, {1.5, 2.4278408725695217}, {1.875, 0.8227465818469244}, {2.25, 1.171909754360031}, {2.625, 0.9197512798886549}, {3, 0.9999999999999998}}	NA	1.14582	exposed	NA	NA	NA	NA	NA
DNVEMDTFQIECLK	MASP1	P48740	{{0, 1.1160648293321567}, {0.136, 1.0823468410645196}, {0.272, 1.8861128904954905}, {0.544, 1.5109313513129086}, {0.68, 1.2890039652000005}, {0.952, 1.382284258296209}, {1.088, 1.3226751685913638}, {1.36, 1.1962486534439039}, {1.496, 1.8892177039331093}, {1.768, 0.837326954487201}, {1.904, 1.1464472246892323}, {2.176, 0.8545960886683306}, {2.312, 1.1155036156042724}, {2.584, 0.8372056579382584}, {2.72, 1.1046781419410134}, {3., 1.}}	NA	1.08016	exposed	NA	NA	NA	NA	NA
DNYVPEVSALDQEIIEVDPDTKEMLK	RPS17	P08708	{{0, 0.47447417717315016}, {0.125, 0.932662406837295}, {0.136, 0.6494892409805715}, {0.25, 0.8779278914119388}, {0.272, 0.21564597632208446}, {0.375, 0.9773081266074196}, {0.408, 0.5094018201421808}, {0.5, 1.055935939364187}, {0.544, 0.5144833918572834}, {0.625, 1.1530311032974345}, {0.68, 0.6974555317637434}, {0.75, 1.0768842068937567}, {0.816, 1.2907706709966806}, {0.875, 1.335134336831627}, {0.952, 0.7831286280970937}, {1, 1.0702788859523147}, {1.088, 0.945797812469264}, {1.125, 1.027556697827117}, {1.224, 1.5848625535811718}, {1.25, 1.212305068847395}, {1.36, 0.6905629516269491}, {1.375, 1.058212953131747}, {1.496, 0.5513830120605641}, {1.5, 1.5827029748398538}, {1.625, 1.0995758314789101}, {1.632, 1.1204471867427475}, {1.75, 1.2347058199063334}, {1.768, 1.2057079003249291}, {1.875, 1.052404831025034}, {1.904, 0.930338994679395}, {2, 1.0710596950363855}, {2.04, 0.760939528463227}, {2.125, 1.1887362588118762}, {2.176, 1.2339116985703193}, {2.25, 0.8919663723060056}, {2.312, 0.9596385965973839}, {2.375, 1.}, {2.448, 1.65820127578785}, {2.5, 1.2012914870152178}, {2.584, 1.3923553160464943}, {2.625, 0.8796560933688348}, {2.72, 1.0191046506960275}, {2.856, 2.0312707649868433}, {2.875, 1.}, {3, 1.0789701756991918}, {3., 1.046204370983989}}	{{0, 0.7130773690542205}, {0.125, 0.9082985413255782}, {0.136, 0.9214952244530088}, {0.25, 0.6827745100070249}, {0.272, 0.6659320540889628}, {0.375, 0.9242575288200656}, {0.5, 0.9477568086739965}, {0.544, 0.926721493470544}, {0.625, 0.9772337672050389}, {0.68, 0.9350331637868097}, {0.75, 0.9463163937612973}, {0.875, 0.9562535787746765}, {0.952, 0.9311661498215896}, {1, 0.9620629955012889}, {1.088, 0.9311661498215896}, {1.125, 0.9631403521062378}, {1.25, 0.962909492554825}, {1.36, 0.8687819562260736}, {1.375, 0.9849946168934834}, {1.496, 0.8353197877813586}, {1.5, 0.8548800570105688}, {1.625, 0.943951530602802}, {1.75, 0.9809473932822869}, {1.768, 0.9193466595812316}, {1.875, 0.963537555949949}, {1.904, 0.9603304147771763}, {2, 0.9817430040053579}, {2.125, 0.9919094074593189}, {2.176, 0.7536426899462902}, {2.25, 0.9537395687318666}, {2.312, 0.9217482206266403}, {2.375, 0.9999999999999999}, {2.5, 0.9970093595585013}, {2.584, 0.8900144885153529}, {2.625, 0.9617542452461638}, {2.72, 0.9328097691001023}, {2.875, 0.9999999999999999}, {3, 0.995510868346538}, {3., 0.9178067900720915}}	0.642276	exposed	NA	NA	NA	NA	NA
DPAEALQLPMDYVQR	FARSA	Q9Y285	{{0, 0.7373132463199962}, {0.136, 0.5603818701028346}, {0.25, 0.35199390565898103}, {0.272, 1.1772445349035427}, {0.375, 0.6593599308538796}, {0.544, 1.2325224900280265}, {0.625, 0.9135253994174665}, {0.68, 0.9290037336727229}, {0.75, 0.5956280286622833}, {0.952, 1.2714406939734848}, {1, 1.2813410180628413}, {1.088, 1.1830172985402132}, {1.125, 1.2719711039087884}, {1.36, 1.4412764721788118}, {1.375, 0.8038946275780041}, {1.496, 1.4802416188162313}, {1.5, 0.5148924264833944}, {1.75, 1.0939590493714917}, {1.768, 0.6681641730526643}, {1.875, 1.3277591926726315}, {1.904, 1.0853048571574782}, {2.125, 0.658272322914904}, {2.176, 0.831301621887373}, {2.25, 0.8863116077473545}, {2.312, 1.0842693414908726}, {2.5, 1.1041049187231013}, {2.584, 0.7338416350989028}, {2.625, 0.8336336060202965}, {2.72, 1.0358696758936556}, {2.875, 0.9480953087344666}, {3, 0.8572524975806595}, {3., 1.}}	NA	0.759144	exposed	NA	NA	NA	NA	NA
DPAGMPHPETGK	PAPSS1	O43252	{{0, 1.040544987177981}, {0.125, 1.2582930396056233}, {0.25, 1.0523500407596054}, {0.375, 0.8486647621027434}, {0.5, 0.6914568585947677}, {0.625, 0.8193528078468072}, {0.75, 0.6551910775474089}, {0.875, 0.9348885626855589}, {1, 0.9348885626855589}, {1.125, 1.0405562187615212}, {1.25, 0.8125574561135351}, {1.375, 0.8804330643960198}, {1.5, 0.605071795901302}, {1.625, 1.1033461282665766}, {1.75, 0.8500199567296269}, {1.875, 0.8575850635758926}, {2, 0.9314114340858713}, {2.125, 0.8575850635758926}, {2.25, 0.7592409768933314}, {2.375, 1.4422928696244772}, {2.5, 1.0238975371309331}, {2.625, 1.1202324948227123}, {2.875, 1.}, {3, 0.8424700397895379}}	NA	1.19449	exposed	NA	NA	NA	NA	NA
DPAGMPHPETGKDLYEPSHGAK	PAPSS1	O43252	{{0, 0.906864627871012}, {0.125, 1.1446454131685295}, {0.25, 0.987666925170561}, {0.272, 1.0418550446020958}, {0.375, 1.052335505590209}, {0.408, 0.8642557324513297}, {0.5, 0.9343839257638358}, {0.625, 1.4812341378587188}, {0.68, 1.2495458413176828}, {0.75, 1.2952018781938839}, {0.816, 0.9931221227212508}, {0.875, 1.2397264320537638}, {1, 1.211320181999756}, {1.088, 1.2397264320537638}, {1.125, 1.1391558416978889}, {1.224, 1.0170212311677562}, {1.25, 0.7953429777624239}, {1.375, 1.0372887154237747}, {1.496, 1.1676263394285493}, {1.5, 1.7040159596994697}, {1.625, 1.0324211678495099}, {1.632, 1.1274739003953322}, {1.75, 1.2108029678580565}, {1.875, 1.1807861517538294}, {1.904, 1.058311704849137}, {2, 0.9763690207423894}, {2.04, 1.171891197838833}, {2.125, 1.0725914782754806}, {2.25, 1.0504196544631164}, {2.312, 0.9022502305867167}, {2.375, 0.6099188362734846}, {2.448, 0.985940283390215}, {2.5, 0.9983182555837299}, {2.625, 0.9774359589203423}, {2.72, 1.1093398658650442}, {2.856, 1.0167865526236197}, {2.875, 0.8268099269843932}, {3, 1.1394800421174165}, {3., 1.0613094501316502}}	NA	1.05554	exposed	NA	NA	NA	NA	NA
DPAGMPHPETK	PAPSS2	O95340	{{0, 0.5256002126843236}, {0.125, 0.799903737004077}, {0.136, 0.4237475498755292}, {0.25, 0.7064687183377718}, {0.272, 0.8894190334407155}, {0.375, 0.7960958975177795}, {0.408, 0.7286320769983432}, {0.5, 0.8929714647586071}, {0.544, 0.962807494743046}, {0.625, 0.828524142015522}, {0.68, 0.911738545944927}, {0.75, 0.9768725945100485}, {0.816, 0.6736810603957735}, {0.875, 0.989814656876182}, {0.952, 1.042576321955419}, {1, 0.968181307665239}, {1.088, 1.0205263580956618}, {1.125, 0.9540162794423697}, {1.224, 0.9351188950379905}, {1.25, 0.8336263179685061}, {1.36, 0.952242210976243}, {1.375, 0.9056454466578754}, {1.496, 1.1863230186678468}, {1.5, 0.6406256545373453}, {1.625, 1.0104506833485083}, {1.632, 0.9129547261741016}, {1.75, 1.0024404261332998}, {1.768, 1.0996368062221542}, {1.875, 1.01831888759178}, {1.904, 1.1975597639809503}, {2, 1.02412524669088}, {2.04, 1.223610210317848}, {2.125, 0.8859543909343737}, {2.176, 0.7495740261182133}, {2.25, 0.9842431997006893}, {2.312, 1.1695961258073613}, {2.375, 1.}, {2.448, 0.8935104488034348}, {2.5, 1.0078091575053871}, {2.584, 0.9567827756302103}, {2.625, 1.0488326166139768}, {2.72, 1.2194390114651097}, {2.856, 1.081198983491554}, {2.875, 1.0000000000000002}, {3, 1.}, {3., 1.}}	{{0, 1.0457175126326597}, {0.125, 1.0961571798075371}, {0.136, 1.148201413489592}, {0.272, 0.43679782771785297}, {0.5, 1.06226745871251}, {0.544, 1.02941954538487}, {0.68, 0.9823028796069097}, {0.875, 0.9751240892867065}, {0.952, 0.9751240892867065}, {1.088, 0.9887411139137159}, {1.25, 1.0336313650518147}, {1.36, 0.9116762738433317}, {1.496, 0.7691719860055446}, {1.625, 0.9835094035121141}, {1.768, 0.9808754448855019}, {1.904, 1.0331935939372494}, {2, 1.0372648257312658}, {2.176, 0.7668507643294789}, {2.312, 1.0925654487599235}, {2.375, 0.9923760193751064}, {2.584, 0.8588778130322153}, {2.72, 1.0565785850476443}, {3., 1.0430583209826971}}	0.803348	exposed	NA	NA	NA	NA	NA
DPAGMPHPETKK	PAPSS2	O95340	{{0, 0.8077504558778741}, {0.25, 1.8549080306638195}, {0.272, 1.5854739677009997}, {0.375, 1.5214253934669177}, {0.625, 1.7171740863236353}, {0.68, 1.8702075357151053}, {0.75, 1.2717706115686636}, {1, 2.187251946871756}, {1.088, 2.187251946871756}, {1.125, 1.482521841751937}, {1.375, 1.7459390498562}, {1.496, 2.754177871498837}, {1.5, 3.5740547837074357}, {1.75, 1.7125018384763866}, {1.875, 1.197599634030333}, {1.904, 2.098848540852686}, {2.125, 1.004754040409034}, {2.25, 1.0095276756470013}, {2.312, 1.6922064919623447}, {2.5, 1.4472034064793204}, {2.625, 1.0739516145650008}, {2.72, 2.9108598695921066}, {2.875, 0.8250853237327704}, {3, 0.9073349558550214}, {3., 2.465741276154563}}	NA	0.679368	exposed	NA	NA	NA	NA	NA
DPASDQMQHWK	CAT	P04040	NA	{{0, -0.19251604596651414}, {0.136, -0.41371828797575005}, {0.272, -3.6138855259626497}, {0.544, -0.3273318923785866}, {0.68, -0.32726288599198944}, {0.952, -0.19960851117938824}, {1.088, -0.1996085111793879}, {1.36, 0.08736844640642227}, {1.496, -0.7040295305423819}, {1.768, 0.3846254030197909}, {1.904, 0.4631206963245109}, {2.176, 0.7952519103017004}, {2.312, 0.7966918174225092}, {2.584, 0.7739576227499657}, {2.72, 0.8392409955014805}, {3., 1.}}	-0.226822	non-two-state	{{0, -0.19251604596651414}, {0.068, -0.16994502414728058}, {0.20400000000000001, -2.0138019069691997}, {0.40800000000000003, -1.9706087091706181}, {0.6120000000000001, -0.32729738918528806}, {0.8160000000000001, -0.2634356985856888}, {1.02, -0.19960851117938808}, {1.2240000000000002, -0.05612003238648282}, {1.428, -0.30833054206797983}, {1.6320000000000001, -0.1597020637612955}, {1.8359999999999999, 0.4238730496721509}, {2.04, 0.6291863033131057}, {2.2439999999999998, 0.7959718638621047}, {2.448, 0.7853247200862374}, {2.652, 0.8065993091257231}, {2.8600000000000003, 0.8740783137630342}, {3., 1.}}	0.329333	NA	NA	NA
DPDAQPGGELMLGGTDSK	CTSD	P07339;A0A1B0GU03	{{0, 0.7980563509979225}, {0.125, 0.8588145745000443}, {0.136, 0.8588772324351848}, {0.25, 0.7904463551034346}, {0.272, 0.9364772614003423}, {0.375, 0.8271715109186866}, {0.408, 0.8095933295793862}, {0.5, 0.6988875723821093}, {0.544, 0.7983281304888794}, {0.625, 0.8019189533037159}, {0.68, 0.7502563995427386}, {0.75, 0.7438583273258198}, {0.816, 0.7219477568412808}, {0.875, 0.7759330761902171}, {0.952, 0.8657819027289181}, {1, 0.7759330761902171}, {1.088, 0.8140277052288383}, {1.125, 0.8143926788964801}, {1.224, 0.8561638476937344}, {1.25, 0.8185299570898211}, {1.36, 0.7422900985113412}, {1.375, 0.7895339974735575}, {1.496, 1.0041141874193495}, {1.5, 0.8070434483316618}, {1.625, 0.8860862758014468}, {1.632, 0.8013934495732418}, {1.75, 0.9042193409359505}, {1.768, 0.958763410830159}, {1.875, 0.9423314755582314}, {1.904, 1.0632899118217445}, {2, 0.9994435820555614}, {2.04, 1.0115106986237339}, {2.125, 1.0048017414856896}, {2.176, 0.702363065384779}, {2.25, 0.9031711019751618}, {2.312, 0.9864584920297721}, {2.375, 1.023593581518302}, {2.448, 0.8442026261290174}, {2.5, 1.0136367021313761}, {2.584, 0.9456938764583305}, {2.625, 0.9798158069265548}, {2.72, 1.021181049857524}, {2.856, 1.0342380275648617}, {2.875, 1.0779632222583806}, {3, 1.0088049627444993}, {3., 0.8855970166669609}}	{{0, 0.8979899670182857}, {0.125, 0.8917521165528328}, {0.136, 0.9537772567063977}, {0.25, 0.8633356364945818}, {0.272, 0.6495367124204634}, {0.375, 0.8789193404202619}, {0.408, 0.8896243234340517}, {0.5, 0.882702297701355}, {0.544, 0.9105408518147164}, {0.625, 0.8453577747639796}, {0.68, 0.9684606652333787}, {0.75, 0.8470645915136759}, {0.816, 1.0000870854364783}, {0.875, 0.8281035395232712}, {0.952, 0.9060576672595837}, {1, 0.7837115710559744}, {1.088, 0.9277555021454184}, {1.125, 0.8677789167470958}, {1.224, 1.0071132033723156}, {1.25, 0.8959716664380764}, {1.36, 0.9210232699320597}, {1.375, 0.9333998552734244}, {1.496, 0.9052002311134757}, {1.5, 0.9871001502358168}, {1.625, 0.9712826947780981}, {1.632, 1.0042928524954835}, {1.75, 0.9785078417119285}, {1.768, 0.9336183804124079}, {1.875, 0.9994972784731035}, {1.904, 0.9988449871163425}, {2, 0.9930739617950746}, {2.04, 0.989699228201666}, {2.125, 0.9988910135303457}, {2.176, 0.7703148738058813}, {2.25, 1.008208829713493}, {2.312, 0.9991720560475652}, {2.375, 0.9995643915008834}, {2.448, 1.0262139230848082}, {2.5, 1.0024630931874379}, {2.584, 0.9350362691161274}, {2.625, 0.9884989284860655}, {2.72, 0.9851896127114064}, {2.856, 1.031113847942484}, {2.875, 1.0058750829815746}, {3, 1.0044763768301974}, {3., 0.8922756219529661}}	0.858833	exposed	NA	NA	NA	NA	NA
DPDGNKIDLVCDAMR	IKBKAP	O95163	NA	{{0, 0.11403162938433264}, {0.375, 0.32197779109582686}, {0.75, 0.8346153636556769}, {1.125, 0.5957296691879261}, {1.5, 1.0800497007161238}, {1.875, 0.7618473426800498}, {2.25, 0.8922588426298379}, {2.625, 0.7289795132826208}, {3, 1.}}	0.114032	non-two-state	{{0, 0.11403162938433264}, {0.375, 0.32197779109582686}, {0.75, 0.8346153636556769}, {1.125, 0.5957296691879261}, {1.5, 1.0800497007161238}, {1.875, 0.7618473426800498}, {2.25, 0.8922588426298379}, {2.625, 0.7289795132826208}, {3, 1.}}	0.7923	NA	NA	NA
DPEALAQLMLSIPLTNDGK	APPL2	Q8NEU8	{{0, 0.4563153000192573}, {0.25, 0.824009913880624}, {0.625, 0.877555182715652}, {1, 1.1042246419415795}, {1.375, 0.6995683590389188}, {1.75, 1.0826375225789922}, {2.125, 0.8650103176165186}, {2.5, 0.9738414686438185}, {2.875, 1.}}	NA	0.456315	non-two-state	{{0, 0.4563153000192573}, {0.25, 0.824009913880624}, {0.625, 0.877555182715652}, {1, 1.1042246419415795}, {1.375, 0.6995683590389188}, {1.75, 1.0826375225789922}, {2.125, 0.8650103176165186}, {2.5, 0.9738414686438185}, {2.875, 1.}}	0.640803	NA	NA	NA
DPETLVGYSMVGCQR	FASN	P49327	{{0, 0.3431000017438097}, {0.25, 0.49702288007577167}, {0.625, 0.5030073688253771}, {1, 0.7473406816643182}, {1.375, 0.5524537833269665}, {1.75, 0.46076044099134955}, {2.125, 0.3479642407202002}, {2.5, 0.9688611262533255}, {2.875, 1.0000000000000002}}	{{0, -0.6402080506025795}, {0.125, -1.0732735049457442}, {0.5, 1.6571111301665007}, {0.875, 0.13516755546341858}, {1.25, 1.8351364635948682}, {1.625, -0.55467938359585}, {2, 0.5832463847535684}, {2.375, 1.}}	-0.167585	non-two-state	{{0, 0.10019932168865257}, {0., 0.10019932168865257}, {0.125, 0.27121307619231605}, {0.25, 0.49702288007577167}, {0.5, 0.7228326839592273}, {0.625, 0.5030073688253771}, {0.875, 0.5376828261600479}, {1., 0.7473406816643182}, {1.25, 0.798529856463158}, {1.375, 0.5524537833269665}, {1.625, 0.4095489217519469}, {1.75, 0.46076044099134955}, {2., 0.5119719602307522}, {2.125, 0.40367968767211687}, {2.375, 0.85700703056569}, {2.5, 0.928503515282845}, {2.875, 1.080715221940961}}	0.459287	NA	NA	NA
DPIVMGVTVEAGQVK	EIF5B	O60841	{{0, 0.11229591011982765}, {0.125, 0.058392508135524}, {0.136, 0.1623433803773745}, {0.25, 0.10289237316499061}, {0.272, 0.6865319474904519}, {0.375, 0.08312845170587843}, {0.408, 0.334742906473633}, {0.5, 0.1321893050941305}, {0.544, 0.40626087855821896}, {0.625, 0.32988827073031507}, {0.68, 0.6972855777064441}, {0.75, 0.5597342425896553}, {0.816, 0.41811571484962645}, {0.875, 0.7786361452014231}, {0.952, 0.8926654046387646}, {1, 0.9669740317080253}, {1.088, 0.9572476137317744}, {1.125, 0.9458758361427404}, {1.224, 0.6745061074425552}, {1.25, 0.8825961223467986}, {1.36, 1.0407853963181988}, {1.375, 0.9467160717203937}, {1.496, 1.3075060708664574}, {1.5, 0.8424335709590988}, {1.625, 1.0805331832576779}, {1.632, 0.8725133844910428}, {1.75, 0.9551081721308735}, {1.768, 0.8879214835412772}, {1.875, 1.1288652702652302}, {1.904, 1.1042283737409204}, {2, 1.061427858512677}, {2.04, 1.1288652702652304}, {2.125, 1.0134811574056226}, {2.176, 0.6788211490951115}, {2.25, 1.0793762805929115}, {2.312, 1.114801869117793}, {2.375, 1.035900310115085}, {2.448, 0.6337750024386596}, {2.5, 1.2040504529161535}, {2.584, 0.9158627453479627}, {2.625, 1.0323577334761986}, {2.72, 1.1593315551870047}, {2.856, 0.8149872586095086}, {2.875, 0.9508907397121613}, {3, 0.9999189498144816}, {3., 1.}}	{{0, 0.03609796790641593}, {0.125, 0.04205466512806201}, {0.136, 0.24727708854459068}, {0.25, 0.3111287913258962}, {0.375, 0.176914045899257}, {0.5, -0.11496278417003593}, {0.544, 0.17203710506102962}, {0.625, 0.3395408856593893}, {0.75, 0.4984602283286753}, {0.875, 0.450930148235205}, {0.952, 0.35154816580733}, {1, 0.673697742701726}, {1.125, 0.5781130461996703}, {1.25, 0.7473454566860918}, {1.36, 0.6018417577898638}, {1.375, 0.7888647235749727}, {1.5, 0.6861371388994122}, {1.625, 0.7907360400367007}, {1.75, 0.8105897713017419}, {1.768, 0.9884274180453284}, {1.875, 0.7545053736416465}, {2, 0.9287703309660771}, {2.125, 0.9891774972277266}, {2.176, 0.7523168205316472}, {2.25, 0.8473692292787659}, {2.375, 1.029956813166105}, {2.5, 0.8127734209550255}, {2.584, 0.9815577776809037}, {2.625, 0.704522206044924}, {2.875, 0.9677589263818364}, {3, 1.}, {3., 0.9488735954746591}}	0.0335702	two-state	{{0., 0.07957253453033225}, {0.0625, 0.11229591011982765}, {0.125, 0.16448763260061355}, {0.1305, 0.18857016642279426}, {0.136, 0.16547228876883655}, {0.193, 0.16547228876883655}, {0.25, 0.13261787677118256}, {0.261, 0.13261787677118256}, {0.3235, 0.16547228876883655}, {0.375, 0.1723973632954037}, {0.39149999999999996, 0.1744755754801433}, {0.45399999999999996, 0.17776310668378903}, {0.5, 0.17947724823389083}, {0.522, 0.17947724823389083}, {0.544, 0.25511529986488785}, {0.5845, 0.332315588601974}, {0.625, 0.3455445257333596}, {0.6525000000000001, 0.3904379698994194}, {0.7150000000000001, 0.4121882967039227}, {0.75, 0.4307085941843314}, {0.7829999999999999, 0.48940114840426446}, {0.8454999999999999, 0.5243861794958777}, {0.875, 0.6319980006982736}, {0.9135, 0.6319980006982736}, {0.952, 0.7092755833202083}, {0.976, 0.8187594142887277}, {1., 0.7939473244650579}, {1.044, 0.8460635368597985}, {1.1065, 0.9087215226081101}, {1.125, 0.8773925297339543}, {1.1745, 0.862119654829144}, {1.237, 0.862119654829144}, {1.25, 0.862119654829144}, {1.3050000000000002, 0.7941631963279026}, {1.36, 0.8016522475230536}, {1.3675000000000002, 0.8016522475230536}, {1.375, 0.8016522475230536}, {1.4355, 0.8501982331676909}, {1.498, 0.8767688502219827}, {1.5, 0.845942767436751}, {1.5625, 0.845942767436751}, {1.625, 0.8844728997470999}, {1.6284999999999998, 0.8767688502219827}, {1.6909999999999998, 0.8767688502219827}, {1.75, 0.9168665979009067}, {1.759, 0.950459942195705}, {1.768, 0.971767795088101}, {1.8215, 1.004836970934101}, {1.875, 1.004836970934101}, {1.8895, 1.0052120105253}, {1.952, 1.017363840614248}, {2., 1.017363840614248}, {2.02, 1.017363840614248}, {2.0825, 1.017363840614248}, {2.125, 1.017363840614248}, {2.1505, 1.017363840614248}, {2.176, 1.021718985285864}, {2.213, 1.021718985285864}, {2.25, 1.0006646636583372}, {2.2809999999999997, 1.0067405787028112}, {2.3434999999999997, 1.021718985285864}, {2.375, 1.0149784065830525}, {2.4115, 1.0149784065830525}, {2.474, 1.0149784065830525}, {2.5, 1.029956813166105}, {2.542, 1.0057572954235043}, {2.584, 0.9662242586965325}, {2.6045, 0.9593248330469988}, {2.625, 0.9669915925391844}, {2.6725000000000003, 0.9906978386549333}, {2.7880000000000003, 0.9906978386549333}, {2.8655, 0.9746583520313701}, {2.875, 0.9746583520313701}}	0.972731	0.809489	-2.32009	2.86612
DPLGGLADMFGQMPGSGIGTGPGVIQDR	EIF4G2	P78344	{{0, 0.6879544674822513}, {0.125, 0.7467526999410636}, {0.25, 1.2678139608860506}, {0.375, 1.6436611013538107}, {0.5, 1.2794261783701988}, {0.625, 1.4883360349340315}, {0.75, 0.9596625593679379}, {0.875, 2.1859098590632837}, {1, 1.4313587996689066}, {1.125, 2.1859098590632846}, {1.25, 1.5069435437255372}, {1.375, 0.7086233997030875}, {1.5, 0.4194322102391054}, {1.625, 1.8555550148838564}, {1.75, 0.5132110794588682}, {1.875, 0.8929977508295512}, {2, 1.1533933669506}, {2.125, 0.8117910780196641}, {2.25, 1.672888386923339}, {2.375, 2.1399455436042336}, {2.5, 0.3562487982202315}, {2.625, 1.4166676742874609}, {2.875, 1.}, {3, 0.8130996752026806}}	NA	0.734604	exposed	NA	NA	NA	NA	NA
DPLLMGAEQELR			{{0, 1.432173747720489}, {0.25, 1.253742497055358}, {0.625, 0.29483132387951344}, {1, 2.418145410511039}, {1.375, 2.4323218094591676}, {1.75, 2.488173495102269}, {2.125, 0.698121005480561}, {2.5, 2.5918156545807065}, {2.875, 1.}}	NA	1.43217	exposed	NA	NA	NA	NA	NA
DPMIDNNR	PRMT5	O14744	{{0, 0.7646438643797202}, {0.125, 0.8399347317891875}, {0.272, 1.6363887158808565}, {0.5, 0.5546420770339323}, {0.68, 2.0243397737247824}, {0.875, 0.554301915414186}, {1.088, 1.242270917747787}, {1.25, 0.7195174943674426}, {1.496, 0.9995996890909473}, {1.625, 0.8514065863865392}, {1.904, 0.791277757735048}, {2, 0.7961611076888101}, {2.312, 0.9238878080028622}, {2.375, 1.3707129355922087}, {2.72, 0.8356187751176462}, {3., 0.629287064407791}}	NA	1.06529	exposed	NA	NA	NA	NA	NA
DPMYNEYLDR	GET4	Q7L5D6	{{0, 1.4062495202830905}, {0.125, 0.9115267017365345}, {0.25, 1.0469680603431206}, {0.375, 0.9799060074193751}, {0.5, 0.8883737377921037}, {0.625, 1.0490563607821162}, {0.75, 0.8216545405980149}, {0.875, 1.3833999017132776}, {1, 1.3272272215254999}, {1.125, 1.2050135726447821}, {1.25, 1.000965888040993}, {1.375, 1.0996643120987317}, {1.5, 1.3870221912664165}, {1.625, 1.3613264800730391}, {1.75, 0.9844866964352558}, {1.875, 1.1171971880611529}, {2, 0.8715635704057069}, {2.125, 0.8715635704057069}, {2.25, 0.8698804620463263}, {2.375, 0.8638527650553449}, {2.5, 1.1674036833237083}, {2.625, 1.3012469467136967}, {2.875, 1.0000000000000002}, {3, 1.}}	NA	1.45193	exposed	NA	NA	NA	NA	NA
DPNNLFMVR	PSMD2	Q13200	{{0, 0.18166987762330739}, {0.125, 0.20232290638208628}, {0.5, 0.15099766981607207}, {0.875, 0.2767181433127502}, {1.25, 0.3941776487119694}, {1.625, 0.8239426175898639}, {2, 0.7697572818500169}, {2.375, 1.}}	{{0, -0.25168528842834825}, {0.125, 0.07852626302243089}, {0.136, -0.33265091874783104}, {0.25, 0.09769013248433858}, {0.272, -0.7170670604874456}, {0.375, 0.2348042479492489}, {0.408, -0.5857415048620157}, {0.5, 0.22381647334559365}, {0.544, -0.15093854988366773}, {0.625, -0.16562001351966354}, {0.68, -0.4094248960268735}, {0.75, 0.15683587880308134}, {0.816, 0.4522501078344675}, {0.875, 0.21761278344280024}, {0.952, 0.5294692163023644}, {1, -0.08318322621920146}, {1.088, 0.6529287979864311}, {1.125, 0.28334775916390487}, {1.224, 1.4402448572087365}, {1.25, 0.269772416127684}, {1.36, 1.0029268743189845}, {1.375, 0.6021550776266963}, {1.496, 0.8077245636539129}, {1.5, 0.4725604875022075}, {1.625, 0.595921038223651}, {1.632, 1.4605266599938511}, {1.75, 0.6018058888448832}, {1.768, 1.0633482917511907}, {1.875, 0.7122312636114063}, {1.904, 1.0232373905265333}, {2, 0.7207630397983709}, {2.04, 1.470159768282361}, {2.125, 0.9195822690754021}, {2.176, 0.8241547127985713}, {2.25, 0.8558542755762164}, {2.312, 1.0867422545207237}, {2.375, 0.9883086216419524}, {2.448, 1.681844680282784}, {2.5, 0.8823841941660848}, {2.584, 1.179476551559574}, {2.625, 0.9698502648662872}, {2.72, 1.0599713039146834}, {2.856, 1.6886309705391294}, {2.875, 1.288348256725436}, {3, 0.9650252115453997}, {3., 1.1300166814166006}}	0.0560158	two-state	{{0., 0.028962280718385188}, {0.0625, 0.08810819775338474}, {0.125, 0.09965756892281397}, {0.1305, 0.09965756892281397}, {0.136, 0.09965756892281408}, {0.193, 0.12279000989763414}, {0.25, 0.08810819775338474}, {0.261, 0.12279000989763414}, {0.272, 0.1494325594867812}, {0.3235, 0.1494325594867812}, {0.375, 0.12279000989763414}, {0.39149999999999996, 0.12279000989763414}, {0.45399999999999996, 0.12279000989763414}, {0.5, 0.003393796534971877}, {0.522, 0.07473626074753045}, {0.544, 0.07473626074753045}, {0.5845, 0.07473626074753045}, {0.625, 0.0946244968312526}, {0.6525000000000001, 0.11743183740847937}, {0.68, 0.11743183740847937}, {0.7150000000000001, 0.11743183740847937}, {0.75, 0.14198859332075703}, {0.7829999999999999, 0.16654534923303466}, {0.8454999999999999, 0.16654534923303466}, {0.875, 0.19809525051336357}, {0.9135, 0.27332946382372436}, {0.952, 0.2800329512383275}, {0.976, 0.3677989334991861}, {1., 0.4100245206668267}, {1.044, 0.3677989334991861}, {1.088, 0.4232138782732183}, {1.1065, 0.4522501078344674}, {1.125, 0.4522501078344674}, {1.1745, 0.4522501078344674}, {1.237, 0.45286049165574227}, {1.25, 0.5724768682086521}, {1.3050000000000002, 0.5263248671907328}, {1.36, 0.5332366103522301}, {1.3675000000000002, 0.5980339054144745}, {1.375, 0.5964753955637132}, {1.4355, 0.5990380579251736}, {1.496, 0.6467364354854231}, {1.498, 0.7085502394230161}, {1.5, 0.6776433374542197}, {1.5625, 0.6467364354854231}, {1.625, 0.7085502394230161}, {1.6284999999999998, 0.7017745284777781}, {1.6909999999999998, 0.7017745284777781}, {1.75, 0.7729349398490508}, {1.759, 0.8008627783436653}, {1.768, 0.8008627783436653}, {1.8215, 0.8008627783436653}, {1.875, 0.7737701104737418}, {1.8895, 0.7737701104737418}, {1.904, 0.8087336566508792}, {1.952, 0.8782130831765158}, {2., 0.8782130831765158}, {2.02, 0.847769324890254}, {2.0825, 0.8645661110840639}, {2.125, 0.8645661110840639}, {2.1505, 0.8645661110840639}, {2.176, 0.8964301078336567}, {2.213, 0.9212430722188489}, {2.25, 0.9415937311235072}, {2.2809999999999997, 0.9353146967237681}, {2.312, 0.9353146967237681}, {2.3434999999999997, 0.9478727655232464}, {2.375, 0.986601086326347}, {2.4115, 0.986601086326347}, {2.474, 0.9941543108209763}, {2.5, 1.0058456891790235}, {2.542, 1.0058456891790235}, {2.584, 1.0120347606273854}, {2.6045, 1.035792286180159}, {2.625, 1.0599713039146834}, {2.6725000000000003, 1.035792286180159}, {2.72, 1.035792286180159}, {2.7880000000000003, 1.035792286180159}, {2.8655, 0.9986358469537326}, {2.875, 1.035792286180159}, {2.9375, 1.0599713039146834}}	0.984309	1.32401	-1.98125	1.4964
DPNTYFIVGTAMVYPEEAEPK	DDB1	Q16531	{{0, 0.9360853385107876}, {0.136, 0.9073431985666255}, {0.25, 0.43411530831740464}, {0.272, 3.1506554536658946}, {0.408, 0.8903120396923253}, {0.544, 1.0985173528598176}, {0.625, 0.34746270307411964}, {0.68, 1.4779944894746884}, {0.816, 0.727842381832575}, {0.952, 1.0894555601341178}, {1, 1.0514506116036155}, {1.088, 1.423737801056517}, {1.224, 0.9153896449108598}, {1.36, 1.0928151481726067}, {1.375, 1.0620735842989188}, {1.496, 2.8231570092418834}, {1.632, 0.7348971325926658}, {1.75, 1.0941509458520071}, {1.768, 0.9536003065466558}, {1.904, 1.2653116886988385}, {2.04, 1.021089569539068}, {2.125, 0.9215712531564544}, {2.176, 0.4369523566984325}, {2.312, 1.2097547651070206}, {2.448, 0.5761605271505962}, {2.5, 1.1999814054758424}, {2.584, 0.41709048333993276}, {2.72, 1.0519268614273707}, {2.856, 0.6663758234981808}, {2.875, 1.1709126398652114}, {3., 0.9288123039517302}}	{{0, 0.4294603683849472}, {0.125, 0.4336163776899392}, {0.5, 0.5842397649176869}, {0.875, 0.6526665107595244}, {1.25, 0.4831979086427255}, {1.625, 0.8605936009837037}, {2, 0.6857151892935223}, {2.375, 1.}}	0.695414	exposed	NA	NA	NA	NA	NA
DPPAGVQFNFDFDQMYPVALVMLQEDELLSK	SYAP1	Q96A49	NA	{{0, 0.46626734554053}, {0.125, 0.6726788417590115}, {0.375, 0.5623906800317372}, {0.5, 0.6708239266631667}, {0.75, 0.9296027145044563}, {0.875, 1.1428283852554648}, {1.125, 0.5115971675997006}, {1.25, 1.0881851946583465}, {1.5, -0.0022998631346759237}, {1.625, 0.9407676311082905}, {1.875, 1.118647408677993}, {2, 1.1186474086779927}, {2.25, 0.948774719739205}, {2.375, 0.9940659767821316}, {2.625, 0.9540489826039603}, {3, 1.0059340232178686}}	0.463428	non-two-state	{{0, 0.46626734554053}, {0.0625, 0.5697132670584979}, {0.25, 0.6175347608953743}, {0.4375, 0.616607303347452}, {0.625, 0.8002133205838116}, {0.8125, 1.0362155498799606}, {1., 0.8272127764275827}, {1.1875, 0.7998911811290236}, {1.375, 0.5429426657618353}, {1.5625, 0.4692338839868073}, {1.75, 1.0297075198931418}, {1.9375, 1.118647408677993}, {2.125, 1.033711064208599}, {2.3125, 0.9714203482606683}, {2.5, 0.9740574796930459}, {2.8125, 0.9799915029109145}}	0.440346	NA	NA	NA
DPPANLFEDMDLNK	FKBP10	Q96AY3	{{0, 0.724135483118688}, {0.125, 0.8563434077989991}, {0.136, 0.8613207163843788}, {0.25, 0.8488652679512649}, {0.272, 1.4679314197890259}, {0.408, 0.7593880162173926}, {0.5, 0.6498976796793385}, {0.544, 1.3912991213091772}, {0.625, 1.1960938958451086}, {0.68, 0.8806478941952023}, {0.816, 0.704114147539368}, {0.875, 0.7744329210744195}, {0.952, 1.6281929472628158}, {1, 1.042558903157875}, {1.088, 1.0443935565876639}, {1.224, 1.0570111805744273}, {1.25, 0.9806487827001801}, {1.36, 1.0880014643829736}, {1.375, 1.1689085129972683}, {1.496, 1.6418805119673774}, {1.625, 1.0520844284884352}, {1.632, 0.5377685689173267}, {1.75, 0.8563600812345138}, {1.768, 1.2314896414521355}, {1.904, 1.152427906874359}, {2, 1.102681002024281}, {2.04, 1.060045356048095}, {2.125, 1.1026810020242812}, {2.176, 0.6119102159967399}, {2.312, 1.2655684509085003}, {2.375, 1.4942095575385956}, {2.448, 0.5979621823233838}, {2.5, 1.2077985999464271}, {2.584, 0.5778576773814627}, {2.72, 1.0467248700082827}, {2.856, 0.8495130123446387}, {2.875, 1.3299899767233725}, {3., 0.9871604642830517}}	NA	0.644568	exposed	NA	NA	NA	NA	NA
DPPANLFEDMDLNKDGEVPPEEFSTFIK	FKBP10	Q96AY3	{{0, 0.9256663197258671}, {0.125, 0.9629006531173963}, {0.136, 0.8920138105073994}, {0.25, 0.8256584843200006}, {0.272, 0.894689342483109}, {0.375, 0.9293740081299922}, {0.408, 0.8182414357529517}, {0.5, 0.7880430943618264}, {0.544, 1.1927234499684878}, {0.625, 0.8999413499156492}, {0.68, 0.7489116784339613}, {0.75, 0.9290566339180021}, {0.816, 0.7722438677777501}, {0.875, 0.882339813073439}, {0.952, 1.3829525612327642}, {1, 0.9204780784937865}, {1.088, 0.9632963843558209}, {1.125, 0.8201399487566505}, {1.224, 1.125123959691406}, {1.25, 0.8682129671007921}, {1.36, 1.1085814854597698}, {1.375, 0.8855656641527537}, {1.496, 0.9991708510820255}, {1.5, 0.2595158692583409}, {1.625, 0.8171728763044779}, {1.632, 0.9895607898698255}, {1.75, 0.848908220189443}, {1.768, 1.392931158639429}, {1.875, 0.9234246845245562}, {1.904, 0.9820361493524079}, {2, 0.774586127903408}, {2.04, 1.0938773891554832}, {2.125, 0.9334837366015789}, {2.176, 0.8433907672589647}, {2.25, 0.7335020306554434}, {2.312, 1.0120796332395106}, {2.375, 1.}, {2.448, 0.8344114915002655}, {2.5, 0.8649560236210186}, {2.584, 1.0220935424715298}, {2.625, 0.767001141569592}, {2.72, 0.917032403030561}, {2.856, 1.132129726424433}, {2.875, 0.9285998306730754}, {3, 0.8518331708809473}, {3., 1.1559547204990628}}	{{0, 1.0629722122102538}, {0.136, 1.029389567831877}, {0.272, 0.8440276118430585}, {0.375, 1.068796314065285}, {0.408, 0.7985683725837531}, {0.544, 1.0135439982791457}, {0.68, 1.0477217061093316}, {0.75, 1.116722822232293}, {0.816, 1.1100203005301879}, {0.952, 1.0463260284409968}, {1.088, 1.0286599755428525}, {1.125, 1.089685963221083}, {1.224, 1.1141325939685354}, {1.36, 0.9700436151961506}, {1.496, 0.9519866960848911}, {1.5, 1.0948247248344327}, {1.632, 1.0883106949623669}, {1.768, 0.989194421775953}, {1.875, 1.0299630097570822}, {1.904, 1.094390443236815}, {2.04, 1.0614250392589077}, {2.176, 0.8645184526149281}, {2.25, 1.0384766160647938}, {2.312, 1.0707991899404936}, {2.448, 1.105475457316734}, {2.584, 1.0220196150993759}, {2.625, 1.0090564063291974}, {2.72, 1.0859635730060755}, {2.856, 1.1067865487573463}, {3, 1.}, {3., 1.}}	0.945836	exposed	NA	NA	NA	NA	NA
DPPHNNFFFFDGMK	SAE1	Q9UBE0	{{0, 0.9252343740387887}, {0.125, 0.7368095404809537}, {0.136, 0.7972802340680749}, {0.25, 0.9167245804180342}, {0.272, 0.7801090687909868}, {0.375, 0.9041221522252079}, {0.408, 0.7815098419889599}, {0.5, 0.9491471574993906}, {0.544, 1.1754909567465268}, {0.625, 1.0075235895093517}, {0.68, 0.8059640468491}, {0.75, 1.3584086782745246}, {0.816, 0.9971326461786759}, {0.875, 0.9255763580680612}, {0.952, 1.37275429276522}, {1, 1.1019611326875456}, {1.088, 1.0086836421273215}, {1.125, 0.9971326461786759}, {1.224, 1.2698304107915364}, {1.25, 0.9463996593591343}, {1.36, 1.3798023524537921}, {1.375, 1.0281219985812833}, {1.496, 1.0443133527667938}, {1.5, 1.1341478709463182}, {1.625, 1.0880426435352237}, {1.632, 1.2555882854347005}, {1.75, 1.0161153201719024}, {1.768, 1.2109160559352539}, {1.875, 1.0397131141917884}, {1.904, 1.2363138036545522}, {2, 1.1353709811297326}, {2.04, 1.7570888387569912}, {2.125, 0.8472463920238154}, {2.176, 0.9580106414184899}, {2.25, 1.0972052876783502}, {2.312, 1.2056835390640146}, {2.375, 1.0083514600485024}, {2.448, 1.383713292811596}, {2.5, 1.0025811248363823}, {2.584, 1.062114837627378}, {2.625, 0.725561630108863}, {2.72, 1.1902604103415633}, {2.856, 1.6694536551011043}, {2.875, 0.9555444110582572}, {3, 0.991648539951498}, {3., 1.2610542736543393}}	{{0, 0.9216555853616051}, {0.136, 0.8827831036059239}, {0.544, 0.8290936488877187}, {0.952, 0.8583719260265095}, {1.36, 0.8407431406016805}, {1.768, 0.9458604689351015}, {2.176, 0.800432356752931}, {2.584, 0.9929425706314128}, {3., 1.}}	0.901525	exposed	NA	NA	NA	NA	NA
DPSQIDNNEPYMK	EIF3I	Q13347	{{0, 1.047245698372249}, {0.125, 1.0699512375745526}, {0.136, 0.9678272709229114}, {0.25, 0.8669042950218363}, {0.272, 1.8854142031819086}, {0.375, 0.7845323542661232}, {0.408, 0.9844151756604406}, {0.5, 0.9369211453291657}, {0.544, 1.0701035192119028}, {0.625, 0.9276738874517169}, {0.68, 0.9265103829171326}, {0.75, 1.0013501751212412}, {0.816, 0.5071433588738323}, {0.875, 1.0839387262903077}, {0.952, 1.2267806242571857}, {1, 1.0291249501031008}, {1.088, 1.0197266648977692}, {1.125, 1.198893703681465}, {1.224, 1.036456336380227}, {1.25, 0.9563558998847177}, {1.36, 1.0504185088148104}, {1.375, 0.8603180484753975}, {1.496, 1.2966292452853767}, {1.5, 0.2973330521323433}, {1.625, 1.203463097178523}, {1.632, 0.7585641191369745}, {1.75, 0.9661182265298606}, {1.768, 0.9377394976556419}, {1.875, 1.1023181683076855}, {1.904, 1.1151942194351578}, {2, 1.2510562303753352}, {2.04, 0.8911208031833974}, {2.125, 0.8674649644963508}, {2.176, 0.8472662675820516}, {2.25, 1.0230174499097369}, {2.312, 1.062297303940937}, {2.375, 1.5912976624876032}, {2.448, 0.5307892448773631}, {2.5, 0.9384433019488885}, {2.584, 0.9995644465263223}, {2.625, 1.1310066740904972}, {2.72, 1.161118542090973}, {2.856, 0.8682227592560536}, {2.875, 1.045007992882085}, {3, 1.}, {3., 1.}}	{{0, 0.5451106559204485}, {0.125, 0.3748237155233616}, {0.375, 0.7012755581510588}, {0.5, 0.7234064186179157}, {0.75, 1.0447185661452414}, {0.875, 1.03279250688541}, {1.125, 1.0231687688792808}, {1.25, 1.0567414048538104}, {1.5, 1.1311124576872604}, {1.625, 0.9742912407297994}, {1.875, 1.020183648228397}, {2, 1.0176813202913055}, {2.25, 0.9958643757340915}, {2.375, 1.}, {2.625, 1.0165191820743105}, {3, 1.0323444424910533}}	0.753736	exposed	NA	NA	NA	NA	NA
DPSSNDINGGMEPTPSTVSTPSPSADLLGLR	AP2A1	O95782	{{0, 1.2589694267734743}, {0.25, 0.7613405541566424}, {0.625, 1.0271247227856979}, {1, 1.3514091887815813}, {1.375, 1.5615492740428183}, {1.75, 1.0246893389132388}, {2.125, 1.0272932102359729}, {2.5, 1.5469324979593875}, {2.875, 1.}}	NA	1.25897	exposed	NA	NA	NA	NA	NA
DPTGMDPDDIWQLSSSLK	SPCS2	Q15005	{{0, 0.863852652947427}, {0.136, 0.8538053618698541}, {0.272, 1.297303790644504}, {0.408, 1.3466302582998446}, {0.544, 1.0664375525124647}, {0.68, 1.1115824587971144}, {0.816, 1.1957782581570804}, {0.952, 1.1957782581570804}, {1.088, 1.1335344057408212}, {1.224, 0.9219029186886156}, {1.36, 1.2012749884141058}, {1.496, 1.4911158121324497}, {1.632, 0.8213619650557361}, {1.768, 1.1650762437773292}, {1.904, 1.0467460488473062}, {2.04, 1.0246250478875114}, {2.176, 0.9756657834456706}, {2.312, 1.1832525065498385}, {2.448, 1.0005367415776454}, {2.584, 1.0676795901496172}, {2.72, 1.0182536388604826}, {2.856, 1.0805328180629672}, {3., 1.}}	NA	0.886071	exposed	NA	NA	NA	NA	NA
DPTVHDDVLELEMDELNR	PRKDC	P78527	{{0, 1.0775823858538103}, {0.125, 1.1540991017205207}, {0.25, 0.39501863588578207}, {0.272, 1.8395171545844247}, {0.375, 0.8468708249808592}, {0.5, 0.5524316044650739}, {0.625, 0.4054280512818464}, {0.68, 0.38453318337586423}, {0.75, 0.7617533552306205}, {0.875, 0.4319777536039324}, {1, 0.9310615263881589}, {1.088, 0.7129773860669596}, {1.125, 0.7129773860669596}, {1.25, 0.8069268124855803}, {1.375, 0.8704627085797213}, {1.496, 1.3637812468158697}, {1.5, 0.14352067268165336}, {1.625, 1.0043392433405636}, {1.75, 0.8692577203868916}, {1.875, 0.6148736880724969}, {1.904, 0.9407914985354955}, {2, 0.7511281948922978}, {2.125, 0.5751865583825139}, {2.25, 0.7581754660446228}, {2.312, 1.2692493036878523}, {2.375, 1.1533532335783927}, {2.5, 0.81549603131446}, {2.625, 1.0051243015600269}, {2.72, 0.5027615752089813}, {2.875, 0.8897270791485138}, {3, 1.110272920851486}, {3., 0.6183103814427475}}	{{0, 0.7943058608484418}, {0.125, 0.9342179278529525}, {0.136, 0.954641132619036}, {0.272, 0.6616088312398304}, {0.375, 0.8862017690562025}, {0.5, 0.9693749097313092}, {0.544, 0.6429257718393944}, {0.68, 0.7621328288299432}, {0.75, 0.8017896488656524}, {0.875, 1.0555262843204085}, {0.952, 0.8488506224430621}, {1.088, 0.8057455584963411}, {1.125, 0.955786425289378}, {1.25, 1.0643561356367213}, {1.36, 0.6688863020562275}, {1.496, 0.8262135259922397}, {1.5, 0.8936885628621472}, {1.625, 1.0051453865523727}, {1.768, 0.8390903175372674}, {1.875, 0.95156859186349}, {1.904, 0.9897868395233527}, {2, 0.9340324979097469}, {2.176, 0.9154152625951552}, {2.25, 1.001669024475714}, {2.312, 0.7616802946548117}, {2.375, 0.9937717469374588}, {2.584, 1.0986738836267604}, {2.625, 0.7970534107137969}, {2.72, 1.0622556156432192}, {3, 0.8296301206710309}, {3., 1.0167530696703309}}	0.89133	exposed	NA	NA	NA	NA	NA
DPYEACDGAHAVVICTEWDMFK	UGDH	O60701	{{0, 0.47642280281538163}, {0.125, 0.5685304867794296}, {0.136, 0.19587010396741691}, {0.25, 0.3152556272046539}, {0.272, 1.148326123297377}, {0.375, 0.23418038747442801}, {0.408, 0.5040090553978256}, {0.5, 0.31922082370506893}, {0.544, 0.44618263660582197}, {0.625, 0.30671673817624073}, {0.68, 0.4455510966519376}, {0.75, 0.36919487809910606}, {0.816, 0.28590082830401053}, {0.875, 0.4136525998182101}, {0.952, 0.4324610519936122}, {1, 0.4136525998182101}, {1.088, 0.5118479796777335}, {1.125, 0.41365259981821}, {1.224, 0.3642542124969482}, {1.25, 0.4078619373486486}, {1.36, 0.4211301082494617}, {1.375, 0.461089296296972}, {1.496, 1.0957323257990064}, {1.5, -0.12627044263825607}, {1.625, 0.7538720712939099}, {1.632, 0.5070140752330861}, {1.75, 0.48729495336127365}, {1.768, 0.9124911325051258}, {1.875, 0.8946882523862745}, {1.904, 0.6683032710438218}, {2, 0.7911463252124767}, {2.04, 0.697756478169607}, {2.125, 0.697756478169607}, {2.176, 0.3832717421717873}, {2.25, 0.8504755320215787}, {2.312, 0.701565764923227}, {2.375, 1.2551672818576018}, {2.448, 0.4498965285438374}, {2.5, 0.6584261576491869}, {2.584, 0.6285565760875701}, {2.625, 0.8265993405247379}, {2.72, 0.6427808160946512}, {2.856, 0.5313638180471315}, {2.875, 1.116612809114933}, {3, 0.9827451514527209}, {3., 0.7943520456573793}}	{{0, 0.4886333557702793}, {0.125, 0.4399005066953159}, {0.136, 1.021541132764833}, {0.272, 0.9961103248687444}, {0.375, 1.1033114027329203}, {0.408, 0.980818813613482}, {0.5, 0.9817149339531749}, {0.544, 0.9247888202063093}, {0.68, 0.9463866479299596}, {0.75, 0.8811289142267483}, {0.816, 0.893996586463969}, {0.875, 0.7890379980778118}, {0.952, 0.9644892196986236}, {1.088, 0.893996586463969}, {1.125, 0.8763951159042942}, {1.224, 0.7447268114050082}, {1.25, 0.8959155205731483}, {1.36, 1.0029470021146392}, {1.496, 0.9167628441662555}, {1.5, 1.0794419818116148}, {1.625, 0.8628885407931294}, {1.632, 0.8560938187575261}, {1.768, 0.7854024956235302}, {1.875, 0.9480515375786575}, {1.904, 0.6825880162951186}, {2, 0.9372596538474218}, {2.04, 0.5938987519166865}, {2.176, 0.8869670919001305}, {2.25, 1.0474523560091586}, {2.312, 0.6925571109622314}, {2.375, 0.9780636969327698}, {2.448, 0.6484447054754352}, {2.584, 0.9036384543877753}, {2.625, 1.0349619242243355}, {2.72, 0.6679836946789568}, {2.856, 0.5135613701670447}, {3, 1.0519602606713827}, {3., 0.6536434881263876}}	0.500774	exposed	NA	NA	NA	NA	NA
DPYSGSTISLFQAMQK	PLEC	Q15149	{{0, 0.2329260145244798}, {0.125, 0.28330350709679664}, {0.136, 0.4162954062964915}, {0.25, 0.46810444507872173}, {0.272, 1.0292506531432761}, {0.375, 0.19050904882189384}, {0.408, 0.5415270168572579}, {0.5, 0.3776201836257499}, {0.544, 0.7010318190742646}, {0.625, 0.4476806998828613}, {0.68, 0.7783100793921449}, {0.75, 0.546547249290097}, {0.816, 0.7021807120592188}, {0.875, 0.7341966547572081}, {0.952, 0.9895443382986485}, {1, 0.8423821013698337}, {1.088, 0.9278736767112632}, {1.125, 0.9360472377696072}, {1.224, 1.0944331929930373}, {1.25, 0.8519708340487875}, {1.36, 1.0597624453389352}, {1.375, 0.8986769853929422}, {1.496, 1.696402735105688}, {1.5, 1.105848386141791}, {1.625, 0.8964000922018496}, {1.632, 1.0214457647489272}, {1.75, 0.8108280734091643}, {1.768, 1.2510262351872425}, {1.875, 1.0809908895280462}, {1.904, 1.0610937872218058}, {2, 0.8961407176340681}, {2.04, 1.2319700125104784}, {2.125, 0.9297424342243039}, {2.176, 0.8484330376045759}, {2.25, 1.1032742522121997}, {2.312, 1.0560959118997455}, {2.375, 1.0630727225633372}, {2.448, 1.0547444492179407}, {2.5, 1.0687755653332327}, {2.584, 1.0927343158718281}, {2.625, 1.1184053744629834}, {2.72, 1.1368505796762667}, {2.856, 1.2098945709295492}, {2.875, 0.9108995574772466}, {3, 1.0322313117283133}, {3., 1.1364569643910876}}	{{0, 0.2083754220628374}, {0.125, 0.19117248323398675}, {0.136, 0.45192875822276046}, {0.25, 0.22975658480128636}, {0.375, 0.40652521139415654}, {0.408, 0.42542527192746876}, {0.5, 0.19303728847413615}, {0.544, 0.6713332853069831}, {0.625, 0.370068808645351}, {0.75, 0.5368284540270097}, {0.816, 0.806737555867697}, {0.875, 0.5786023390211661}, {0.952, 0.7005611698736941}, {1, 0.7005611698736942}, {1.125, 0.7005611698736942}, {1.224, 0.7875855539732328}, {1.25, 0.9177827276860422}, {1.36, 0.7587033022396638}, {1.375, 0.7967821253608063}, {1.5, 0.7430145315534702}, {1.625, 1.0350132097581115}, {1.632, 0.8184742821605373}, {1.75, 0.8582766713255151}, {1.768, 0.7206701786457271}, {1.875, 0.8615134204610041}, {2, 1.1611056382573115}, {2.04, 0.7981990260998617}, {2.125, 0.9307134275257148}, {2.176, 0.6775457226431791}, {2.25, 0.9035006491818884}, {2.375, 1.29507292729484}, {2.448, 0.7804458761392217}, {2.5, 0.9598863668385856}, {2.584, 0.8156013036381655}, {2.625, 0.8728464212833194}, {2.856, 0.7583621851699452}, {2.875, 1.0630034121955614}, {3, 0.9317514445466892}, {3., 0.7037737395562609}}	0.197328	two-state	{{0., 0.2677026216079668}, {0.125, 0.3720554411392274}, {0.136, 0.41141030884532404}, {0.25, 0.4162954062964915}, {0.272, 0.3148700225690456}, {0.375, 0.42542527192746876}, {0.408, 0.42542527192746876}, {0.5, 0.44956838060401266}, {0.544, 0.47301414732135016}, {0.625, 0.4866671371933297}, {0.68, 0.5117477956101697}, {0.75, 0.5786023390211661}, {0.816, 0.7005611698736941}, {0.875, 0.7005611698736942}, {0.952, 0.7057768290142921}, {1., 0.7875855539732328}, {1.088, 0.827050008801461}, {1.125, 0.9177827276860422}, {1.224, 0.8835338432647125}, {1.25, 0.9148756214566132}, {1.36, 0.9177827276860422}, {1.375, 0.9163291745713277}, {1.496, 0.9249447943541589}, {1.5, 0.943219224728609}, {1.625, 0.9479375424612659}, {1.632, 0.9479375424612659}, {1.75, 0.9574224934696264}, {1.768, 0.9455783835949374}, {1.875, 0.9349393192797176}, {1.904, 0.9340942832072197}, {2., 0.9332492471347216}, {2.04, 0.9336963156770617}, {2.125, 0.9334727814058916}, {2.176, 0.9349393192797176}, {2.25, 0.9349393192797176}, {2.312, 0.9674696596398589}, {2.375, 1.0446045817540126}, {2.448, 1.0682485554533108}, {2.5, 1.0682485554533108}, {2.584, 1.065514536861162}, {2.625, 0.980319842853844}, {2.72, 0.990159921426922}, {2.856, 0.980319842853844}, {2.875, 0.9713033984349264}, {3., 1.}}	0.972059	0.818906	-2.18287	2.66559
DPYTEQTISLFQAMK	PLEC	Q15149	{{0, 0.9605805183969027}, {0.125, 0.193161012893593}, {0.136, 1.2105539967345695}, {0.25, 0.10233879042415116}, {0.272, 1.558789532911471}, {0.375, 0.48988544913609433}, {0.408, 1.1380880944590133}, {0.5, 0.17917308002688287}, {0.544, 1.215777060612294}, {0.625, 0.2620227923072939}, {0.68, 0.9600128032061062}, {0.75, 1.0923986407634518}, {0.816, 0.7179926756174554}, {0.875, 0.5262279362738977}, {0.952, 1.1548859349891782}, {1, 0.4391099555272479}, {1.088, 0.9252861678595868}, {1.125, 0.9768919239353877}, {1.224, 0.9755279502701675}, {1.25, 1.1281839374822578}, {1.36, 0.9812105540098415}, {1.375, 0.8565228481840779}, {1.496, 1.1852774843898128}, {1.5, 0.3873802601593745}, {1.625, 1.7726028872753257}, {1.632, 0.821190108073204}, {1.75, 0.9480782443085793}, {1.768, 1.265094986962705}, {1.875, 1.1590002547474294}, {1.904, 1.1962442682959247}, {2, 1.8481158677937621}, {2.04, 1.2029973116733963}, {2.125, 1.1590002547474294}, {2.176, 0.6469439341974714}, {2.25, 1.0951071952989317}, {2.312, 1.1715387027917608}, {2.375, 2.1564972311876427}, {2.448, 0.7429258788903632}, {2.5, 1.2113182816776864}, {2.584, 0.7958415386463068}, {2.625, 1.00593084851192}, {2.72, 1.1647039816580755}, {2.856, 0.9940734311140123}, {2.875, 1.4171495722747798}, {3, 0.8307730608852187}, {3., 0.9999999999999998}}	{{0, 0.07971230117767909}, {0.125, 0.08395740253958986}, {0.136, 0.48259384370591074}, {0.25, -1.7928940731470964}, {0.272, 0.5415170699829835}, {0.375, -0.1462293843692514}, {0.5, 0.12987390488724274}, {0.544, 0.42825899425811853}, {0.625, -1.891805266728876}, {0.68, 0.4959888603298798}, {0.75, -0.009538270628646317}, {0.875, 0.3012522720147809}, {0.952, 0.47029020775994246}, {1, -0.7763453481129075}, {1.088, 0.47658469320993413}, {1.125, 0.47029020775994235}, {1.25, 0.7051190443312718}, {1.36, 0.5472682031895282}, {1.375, 0.2501098758070338}, {1.496, 0.5647291520505714}, {1.5, 0.8175565646604015}, {1.625, 0.9605490425253127}, {1.75, 0.42616923392598155}, {1.768, 0.4941525513074546}, {1.875, 0.8441036673340259}, {1.904, 0.48985462920633993}, {2, 1.1022487600948845}, {2.125, 0.7039048419362443}, {2.176, 0.3620064461479848}, {2.25, 0.8665823395216766}, {2.312, 0.5540823486118945}, {2.375, 1.1890656921608758}, {2.5, 0.7935989222311203}, {2.584, 0.5689397951583627}, {2.625, 0.882786823027116}, {2.72, 0.3692116563442308}, {2.875, 0.934916868742236}, {3, 0.9298753316486339}, {3., 0.4728334364765878}}	0.494402	two-state	{{0., 0.48259384370591074}, {0.125, 0.6517960800194986}, {0.136, 0.48259384370591074}, {0.25, 0.3731312117805623}, {0.272, 0.21250981316488182}, {0.375, 0.3459637870566662}, {0.408, 0.2628456860812539}, {0.5, 0.2636685798552139}, {0.544, 0.42825899425811853}, {0.625, 0.4621239272939992}, {0.68, 0.32972924680247234}, {0.75, 0.48313953404491117}, {0.816, 0.48313953404491117}, {0.875, 0.47658469320993413}, {0.952, 0.5603974596608597}, {1., 0.6077217434600622}, {1.088, 0.7051190443312718}, {1.125, 0.7577313377212457}, {1.224, 0.7663423247322304}, {1.25, 0.8334862331483254}, {1.36, 0.8334862331483254}, {1.375, 0.8334862331483254}, {1.496, 0.8565228481840779}, {1.5, 0.9150528145473639}, {1.625, 0.9391089181077314}, {1.632, 0.954313643416946}, {1.75, 0.97242576762856}, {1.768, 1.0076782368593216}, {1.875, 1.1022487600948845}, {1.904, 1.108951839724387}, {2., 1.1022487600948845}, {2.04, 1.054963498477103}, {2.125, 1.054963498477103}, {2.176, 1.1022487600948845}, {2.25, 1.1469613296548338}, {2.312, 0.9881584848335276}, {2.375, 0.9395935991484162}, {2.448, 1.0942320086100292}, {2.5, 1.1205966691324316}, {2.584, 1.0871471699775241}, {2.625, 0.9224511599058325}, {2.72, 0.9009996922505004}, {2.856, 0.8969422673767634}, {2.875, 0.9224511599058325}, {3., 0.9999999999999996}}	0.90826	1.13913	-3.56158	3.12658
DPYTGQQISLFQAMQK	PLEC	Q15149	{{0, 0.5736571570848801}, {0.125, 0.4934000064214566}, {0.136, 0.6390228240640852}, {0.25, 1.854064099520439}, {0.272, 0.5958968235367608}, {0.375, 0.5261793994211793}, {0.408, 0.6543261397238957}, {0.5, 1.0603581848892478}, {0.544, 0.641679678452197}, {0.625, 1.6887049346803396}, {0.68, 0.7628597415980733}, {0.75, 1.6245197046515694}, {0.816, 0.8035420097917136}, {0.875, 0.9215247856962718}, {0.952, 0.7356079218107093}, {1, 0.9070938104122447}, {1.088, 0.8259682291540582}, {1.125, 1.1470184000496582}, {1.224, 1.2287965269039942}, {1.25, 0.9928301197853235}, {1.36, 0.6511705819868128}, {1.375, 0.7994469624032179}, {1.496, 0.646686356519194}, {1.5, 0.5431268230403713}, {1.625, 1.236193571175805}, {1.632, 1.007138303907728}, {1.75, 0.9329178077287056}, {1.768, 1.1854347109479413}, {1.875, 1.1299160960046657}, {1.904, 1.1357781982643111}, {2, 1.145794779075969}, {2.04, 1.1193810781960387}, {2.125, 0.7332475983549578}, {2.176, 0.7159197917166676}, {2.25, 1.2916605345723366}, {2.312, 1.0484636626939339}, {2.375, 1.4067556591856505}, {2.448, 0.9785629782228452}, {2.5, 0.6873321310707756}, {2.584, 0.8953575258411098}, {2.625, 0.791909907065714}, {2.72, 1.1060252102787675}, {2.856, 1.27394768646826}, {2.875, 0.5284841375925409}, {3, 1.}, {3., 0.9805015220670874}}	{{0, -0.14211633753592615}, {0.125, -0.01406212117981609}, {0.375, 0.5269244305448532}, {0.5, 0.7965259812572713}, {0.75, 0.7429043955122655}, {0.875, 0.6932419690552716}, {1.125, 0.5417697141928778}, {1.25, 0.8503920379346063}, {1.5, 0.5254808131808094}, {1.625, 0.87975298219853}, {1.875, 0.7662150233325501}, {2, 0.93316852028052}, {2.25, 0.8271801581265781}, {2.375, 1.0853948275211165}, {2.625, 0.6776089038340959}, {3, 0.8892587733830295}}	0.204486	non-two-state	{{0., 0.4392728165981088}, {0.0625, 0.6032658722014803}, {0.125, 0.6246162042277079}, {0.1305, 0.5877735218589574}, {0.136, 0.5647307580653056}, {0.193, 0.5647307580653056}, {0.261, 0.5647307580653056}, {0.272, 0.6119351772936472}, {0.3235, 0.6854922051953509}, {0.375, 0.7340778246397541}, {0.39149999999999996, 0.6854922051953509}, {0.408, 0.7290128295240427}, {0.45399999999999996, 0.7290128295240427}, {0.5, 0.7454649308846547}, {0.522, 0.7628597415980733}, {0.544, 0.7628597415980733}, {0.5845, 0.7708840456924859}, {0.6525000000000001, 0.7708840456924859}, {0.68, 0.7905740484141084}, {0.7150000000000001, 0.8048231683834943}, {0.75, 0.8048231683834943}, {0.7829999999999999, 0.7628597415980733}, {0.816, 0.7628597415980733}, {0.8454999999999999, 0.8048231683834943}, {0.875, 0.7997279845940919}, {0.9135, 0.875904017164955}, {0.952, 0.875904017164955}, {0.976, 0.9070938104122446}, {1.044, 0.875904017164955}, {1.088, 0.875904017164955}, {1.1065, 0.9038869497231599}, {1.125, 0.9038869497231599}, {1.1745, 0.8503920379346063}, {1.224, 0.8503920379346063}, {1.237, 0.8503920379346063}, {1.25, 0.7997754746191776}, {1.3050000000000002, 0.761008512330761}, {1.36, 0.761008512330761}, {1.3675000000000002, 0.761008512330761}, {1.4355, 0.761008512330761}, {1.496, 0.7997754746191776}, {1.498, 0.7533194660206849}, {1.5, 0.7533194660206849}, {1.5625, 0.7533194660206849}, {1.625, 0.8687111292659021}, {1.6284999999999998, 0.9283572340913442}, {1.632, 0.9393990870239721}, {1.6909999999999998, 1.037898231161952}, {1.759, 1.037898231161952}, {1.768, 1.037898231161952}, {1.8215, 1.0411791608414172}, {1.875, 1.1328471471344883}, {1.8895, 1.0858501692692402}, {1.904, 1.1328471471344883}, {1.952, 1.0858501692692402}, {2., 0.9971132341059914}, {2.02, 0.9971132341059914}, {2.04, 0.989074256706419}, {2.0825, 0.989074256706419}, {2.1505, 0.9762211128390842}, {2.176, 1.}, {2.213, 1.0128531438673347}, {2.25, 1.033745265134242}, {2.2809999999999997, 1.0128531438673347}, {2.312, 1.}, {2.3434999999999997, 0.9932814084063879}, {2.375, 0.9932814084063879}, {2.4115, 0.9932814084063879}, {2.448, 0.9932814084063879}, {2.474, 0.9932814084063879}, {2.542, 0.9932814084063879}, {2.584, 0.9932814084063879}, {2.6045, 0.9785629782228452}, {2.625, 0.9483408450898745}, {2.6725000000000003, 0.9483408450898745}, {2.72, 0.9245734665257099}, {2.7880000000000003, 0.9245734665257099}, {2.856, 0.9284546131999802}, {2.8655, 0.9458968599936506}, {2.9375, 0.9805015220670874}, {3., 1.}}	0.770078	NA	NA	NA
DQAVMISGESGAGK	MYO1C	O00159	{{0, 0.418944721895267}, {0.125, 0.3824825284040472}, {0.136, 0.5605365044485131}, {0.25, 0.23066927311846114}, {0.272, 0.701975949715169}, {0.408, 0.7267494903344013}, {0.5, 0.47392772640853903}, {0.544, 0.8638627104616377}, {0.625, 0.6217720569312974}, {0.68, 0.7129756087648405}, {0.816, 0.9430835260433865}, {0.875, 0.9875959617218154}, {0.952, 0.9561115686949889}, {1, 1.0116888823286019}, {1.088, 0.8974732715070177}, {1.224, 1.0423493768569392}, {1.25, 0.878212029068705}, {1.36, 0.8558058529059775}, {1.375, 0.9761930168178812}, {1.496, 1.0755717487999488}, {1.625, 1.0955759149600564}, {1.632, 0.8255220442424951}, {1.75, 1.0082771258876995}, {1.768, 0.7248369143110756}, {1.904, 1.016438424359063}, {2, 0.9509894858145548}, {2.04, 1.0864595874458371}, {2.125, 1.030142958460528}, {2.176, 0.6702296726329515}, {2.312, 0.9439387045408311}, {2.375, 1.0332314616605816}, {2.448, 1.0061844742073818}, {2.5, 1.1099910582043853}, {2.584, 0.7679234063951448}, {2.72, 0.9918677189985733}, {2.856, 1.1856317213113343}, {2.875, 1.0000000000000002}, {3., 0.8615618759880941}}	{{0, -0.12924622017046647}, {0.136, 0.29684290941769625}, {0.25, 0.39896418298481284}, {0.272, 0.1821774639037449}, {0.544, 0.5295130152896756}, {0.625, 0.6327470924832442}, {0.68, 1.0218232250856623}, {0.952, 1.0490485096910256}, {1, 0.80576270231949}, {1.088, 1.1307972003854103}, {1.36, 0.9805341001273179}, {1.375, 0.7842971690876394}, {1.496, 1.1883574561952424}, {1.75, 0.8551206034569385}, {1.768, 0.9602369048283865}, {1.904, 1.192870352796354}, {2.125, 0.8319649692993294}, {2.176, 0.7457235623592674}, {2.312, 1.3041837912090302}, {2.5, 0.810098227409681}, {2.584, 1.0087155951350413}, {2.72, 1.3012018198935817}, {2.875, 0.983928767515692}, {3., 1.0843196018032002}}	-0.0350265	two-state	{{0., 0.4126434019121384}, {0.0625, 0.43833309367075446}, {0.125, 0.43833309367075446}, {0.1305, 0.4908663351140632}, {0.136, 0.39954104224211034}, {0.193, 0.3653708525026226}, {0.25, 0.3653708525026226}, {0.261, 0.3653708525026226}, {0.272, 0.5190907952080579}, {0.33999999999999997, 0.541087426081948}, {0.45399999999999996, 0.580148994305073}, {0.5, 0.6114304832702337}, {0.522, 0.6217720569312974}, {0.544, 0.6466238734149365}, {0.5845, 0.7031744750029718}, {0.625, 0.7031744750029718}, {0.6525000000000001, 0.7877519990697006}, {0.68, 0.8586642902292168}, {0.748, 0.8296142861581429}, {0.8454999999999999, 0.8296142861581429}, {0.875, 0.8982746980200912}, {0.9135, 0.9495975473691878}, {0.952, 0.9528545580320884}, {0.976, 0.9561115686949889}, {1., 0.9561115686949889}, {1.044, 0.9561115686949889}, {1.088, 0.9561115686949889}, {1.1560000000000001, 0.9302618684506992}, {1.237, 0.9302618684506992}, {1.25, 0.9444051138322177}, {1.3050000000000002, 0.9444051138322177}, {1.36, 0.9537030967323836}, {1.3675000000000002, 0.975212345348714}, {1.375, 0.975212345348714}, {1.4355, 0.975212345348714}, {1.496, 0.9643565851839568}, {1.5605, 0.9535008250191996}, {1.625, 0.9535008250191996}, {1.6284999999999998, 0.9535008250191996}, {1.6909999999999998, 0.9650637476992483}, {1.75, 0.9486739821483379}, {1.759, 0.9354047414577842}, {1.768, 0.9354047414577842}, {1.8359999999999999, 0.9354047414577842}, {1.904, 0.942039361803061}, {1.952, 0.9642587265051082}, {2., 0.9469676641378328}, {2.02, 0.9469676641378328}, {2.0825, 0.9469676641378328}, {2.125, 0.9509894858145547}, {2.1505, 0.9509894858145547}, {2.176, 0.9762104111363725}, {2.2439999999999998, 0.9410166167159093}, {2.312, 0.9651612757931498}, {2.3434999999999997, 1.003092237103691}, {2.375, 0.9620420034044697}, {2.4115, 0.9620420034044697}, {2.474, 1.003092237103691}, {2.5, 1.0074500346712116}, {2.542, 1.0074500346712116}, {2.584, 1.005271135887451}, {2.652, 1.}, {2.72, 1.0000000000000002}, {2.7880000000000003, 1.}, {2.8655, 0.983928767515692}, {2.875, 1.}, {2.9375, 1.}}	0.974229	0.569479	-2.50102	4.39178
DQDEMNLER	SH3PXD2B	A1X283	NA	{{0, 1.0757252233305596}, {0.136, 1.0239115533387355}, {0.272, 0.9029167440779375}, {0.544, 0.9137429634895659}, {0.68, 1.0832743119676798}, {0.952, 0.9370583043516765}, {1.088, 1.0444288941294766}, {1.36, 0.938616673854315}, {1.496, 0.9903463767696086}, {1.768, 0.9189436465138396}, {1.904, 1.0659393974106541}, {2.176, 0.7744714657840028}, {2.312, 1.068551755685427}, {2.584, 0.9843236575815048}, {2.72, 1.106934194670348}, {3., 1.0000000000000002}}	1.06093	exposed	NA	NA	NA	NA	NA
DQDEQEELDFLFDEEMEQMDGRK	LARP1	Q6PKG0	{{0, 1.0649773813990668}, {0.25, 0.9752614687841851}, {0.375, 1.0590967332352603}, {0.625, 1.2713190065981448}, {0.75, 1.3228623299300046}, {1, 1.3747118860080272}, {1.125, 1.3747118860080272}, {1.375, 1.3805247600530106}, {1.5, 1.0487001262983926}, {1.75, 1.3372158986082632}, {1.875, 1.286846071670542}, {2.125, 1.1978340376960457}, {2.25, 0.9323562244321687}, {2.5, 1.261986974184604}, {2.625, 0.9442766904756709}, {2.875, 1.0761148568720622}, {3, 0.9238851431279376}}	{{0, 1.0587346620488909}, {0.272, 0.9438029469272109}, {0.68, 1.0509218542937464}, {1.088, 1.0408479948190013}, {1.496, 1.0441288897124612}, {1.904, 1.073265875775703}, {2.312, 1.0612785163536038}, {2.72, 1.0539830624270414}, {3., 0.9999999999999999}}	1.06565	exposed	NA	NA	NA	NA	NA
DQDLEPGAPSMGAK	EPRS	P07814	{{0, 0.8068358303170247}, {0.125, 1.0687987680480329}, {0.136, 0.5046481353014022}, {0.25, 1.0164963541356586}, {0.272, 0.4264222062832368}, {0.375, 1.0599237386676852}, {0.408, 0.6328800565345465}, {0.5, 1.1351928618125309}, {0.544, 0.8579511049278816}, {0.625, 1.1062413625490493}, {0.68, 0.8186964086179177}, {0.75, 1.0302477295732586}, {0.816, 1.233779502493963}, {0.875, 1.0848408555742335}, {0.952, 1.0473930892766983}, {1, 1.1387110293168252}, {1.088, 0.9943509109925791}, {1.125, 0.9956595253573702}, {1.224, 1.4258490926340794}, {1.25, 1.1246335122276467}, {1.36, 0.8659244103182664}, {1.375, 1.1043263691798106}, {1.496, 0.841385295518694}, {1.5, 1.2186062577756898}, {1.625, 1.0923578498078967}, {1.632, 1.4008420917905728}, {1.75, 1.1427978423973852}, {1.768, 1.318081996336764}, {1.875, 0.9850495718065915}, {1.904, 1.1389206145349524}, {2, 1.0037860189106245}, {2.04, 1.0579577850116197}, {2.125, 1.0653242401570258}, {2.176, 1.0653242401570258}, {2.25, 0.90393316595027}, {2.312, 1.0539859547752581}, {2.375, 1.059077270643826}, {2.448, 1.5056790168021568}, {2.5, 1.1091612304762883}, {2.584, 1.461302866499544}, {2.625, 0.939205646166195}, {2.72, 1.1771917930686329}, {2.856, 1.7605973222649198}, {2.875, 1.0718973291610405}, {3, 0.9794225663241695}, {3., 1.0513600067479687}}	{{0, 1.025388097735791}, {0.125, 1.0192655858341062}, {0.136, 1.020227862620809}, {0.25, 0.9790651583515666}, {0.272, 0.8568652792426832}, {0.375, 1.0199673977429131}, {0.408, 0.9315820728801519}, {0.5, 1.0487867355900247}, {0.544, 0.9674469918414315}, {0.625, 1.0183166564228672}, {0.68, 1.031440578443271}, {0.75, 1.0415285951716708}, {0.816, 1.0172215547916268}, {0.875, 1.0172215547916268}, {0.952, 0.9773507278991749}, {1, 1.0393611022100901}, {1.088, 1.0050357911913173}, {1.125, 1.0170161790866148}, {1.224, 1.0096037044085047}, {1.25, 1.0227785254863002}, {1.36, 0.9465785093530581}, {1.375, 0.9986644079649439}, {1.496, 0.9618953675215183}, {1.5, 1.0238737250321661}, {1.625, 1.0116095432254768}, {1.632, 0.9982105531280507}, {1.75, 1.041991081812973}, {1.768, 0.9672742064373387}, {1.875, 1.0202299715484155}, {1.904, 1.0392561044011193}, {2, 0.9895575674851275}, {2.04, 0.9963642273767537}, {2.125, 0.9895575674851275}, {2.176, 0.8682648377078048}, {2.25, 1.0254500032381941}, {2.312, 1.0218502703030192}, {2.375, 1.0441893654942498}, {2.448, 1.0031738995611956}, {2.5, 1.0112567091266538}, {2.584, 0.9547841217627813}, {2.625, 1.0220690426793386}, {2.72, 1.0303039878804838}, {2.856, 1.0087700455303026}, {2.875, 1.0418279740934766}, {3, 1.0231322106152476}, {3., 0.9483254233697481}}	0.919074	exposed	NA	NA	NA	NA	NA
DQDMDIAMIEQLR	LRCH1	Q9Y2L9	{{0, 1.7035316960863407}, {0.272, 2.6250468713823247}, {0.68, 1.2798295206651735}, {1.088, 0.7131330939304581}, {1.496, 2.5432508389737705}, {1.904, 1.4477496664921083}, {2.312, 2.7459924847147135}, {2.72, 0.6598746918591597}, {3., 1.}}	NA	1.70353	exposed	NA	NA	NA	NA	NA
DQDNMQAELNR	KIF5B	P33176	NA	{{0, 0.9791003978907722}, {0.125, 0.9456348225733555}, {0.25, 0.872897456727904}, {0.375, 0.9622230491653159}, {0.5, 0.9368542937221997}, {0.625, 0.9431197123456865}, {0.75, 0.8997886868797267}, {0.875, 0.8074419518523406}, {1, 0.7759625602424998}, {1.125, 0.7935236973179578}, {1.25, 0.7155311686197967}, {1.375, 0.8082253502699257}, {1.5, 0.7243671175695472}, {1.625, 0.7564887958671864}, {1.75, 0.8640881614648888}, {1.875, 0.8930931754861213}, {2, 0.9185323504416416}, {2.125, 0.9847288200380251}, {2.25, 0.9858712699573329}, {2.375, 1.0024532383746934}, {2.5, 0.9945717589745003}, {2.625, 0.9729523947541465}, {2.875, 1.0130905408641138}, {3, 0.9851037400719818}}	0.982015	exposed	NA	NA	NA	NA	NA
DQEEEMDYAPDDVYDYK	PAF1	Q8N7H5	{{0, 0.9234162579275553}, {0.136, 0.6715589993638468}, {0.544, 0.591237212344212}, {0.952, 0.5666544547477307}, {1.36, 0.7088950020342593}, {1.768, 0.6112504392381308}, {2.176, 0.5455078456680456}, {2.584, 0.596529442826213}, {3., 1.}}	NA	0.923416	exposed	NA	NA	NA	NA	NA
DQFALAMYFIQQK	EPS15L1	Q9UBC2	{{0, 1.007133799263603}, {0.408, 3.2756422739878164}, {0.816, 6.61491392614681}, {1.224, 2.5478204555087625}, {1.632, 5.42721152369982}, {2.04, 2.8623124411569205}, {2.448, 4.327004586996853}, {2.856, 3.4068923390656556}, {3., 1.}}	NA	1.00713	exposed	NA	NA	NA	NA	NA
DQFTTTEVNMAR	VBP1	P61758	{{0, 0.9408123958735041}, {0.125, 0.8099856286428099}, {0.136, 0.9405770678002581}, {0.25, 0.9942309989366775}, {0.272, 1.1058415466964946}, {0.375, 1.1406161734498423}, {0.408, 0.8882257830806162}, {0.5, 1.0058439862207313}, {0.544, 0.9912211384023899}, {0.625, 1.0223132134094328}, {0.68, 0.9977425970300051}, {0.75, 0.8674561938138068}, {0.816, 0.9558418575270203}, {0.875, 0.945887334000273}, {0.952, 0.9606286512481335}, {1, 0.8743435567555414}, {1.088, 0.9335215942925164}, {1.125, 0.9481213195535758}, {1.224, 1.0480884876819145}, {1.25, 0.8808618297052303}, {1.36, 0.758377626299416}, {1.375, 0.9318391931687664}, {1.496, 0.8165987348354853}, {1.5, 0.4026454834752998}, {1.625, 1.0109408389140313}, {1.632, 0.7657623151940587}, {1.75, 0.8329895460347153}, {1.768, 0.9744727885443893}, {1.875, 0.9099389196899242}, {1.904, 0.9067956645721422}, {2, 0.8576706831132088}, {2.04, 0.9928643775065458}, {2.125, 0.8576706831132088}, {2.176, 0.6244346074771736}, {2.25, 0.9405293063124162}, {2.312, 0.9520305559927256}, {2.375, 1.168149500943038}, {2.448, 0.9547983457558789}, {2.5, 0.9094194253327237}, {2.584, 0.8548661570832877}, {2.625, 1.0074664804089426}, {2.72, 0.9456781068136828}, {2.856, 1.045147653865815}, {2.875, 1.0684289925811938}, {3, 1.01508637904169}, {3., 0.8699279015979822}}	{{0, 0.8181236581583562}, {0.125, 0.8447741721440731}, {0.136, 0.9352590919273891}, {0.375, 1.0017839996736195}, {0.5, 1.0125148405295268}, {0.544, 0.9354749467744613}, {0.75, 1.0430052416502886}, {0.875, 0.9978600985702466}, {0.952, 0.9751012522360876}, {1.125, 0.9814293105043034}, {1.25, 0.9917271619504222}, {1.36, 0.8772154596480761}, {1.5, 1.0639027900856417}, {1.625, 0.9826832693784688}, {1.768, 0.9088547930027266}, {1.875, 1.0143273338749745}, {2, 0.9939131523508369}, {2.176, 0.8132794215599651}, {2.25, 1.0142818163418488}, {2.375, 1.}, {2.584, 0.9516678500306143}, {2.625, 0.9994229779927792}, {3, 1.}, {3., 1.}}	0.879	exposed	NA	NA	NA	NA	NA
DQGEMPR			{{0, 1.1741535422474851}, {0.25, 0.9146435870983408}, {0.625, 0.8121547296078989}, {1, 1.0525315416983432}, {1.375, 0.7373075569993028}, {1.75, 1.0874834951237873}, {2.125, 0.9873888356359223}, {2.5, 0.6649616645633306}, {2.875, 0.9999999999999999}}	NA	1.17415	exposed	NA	NA	NA	NA	NA
DQGLSIMVSGK	HDLBP	Q00341	{{0, 0.706349380455128}, {0.125, 5.413001614019014}, {0.25, 0.7337210800285244}, {0.375, 0.966074063674314}, {0.408, 1.4402828339561007}, {0.5, 0.3391642191499529}, {0.625, 0.978694452005057}, {0.75, 0.9371276528745478}, {0.816, 0.05697624751200261}, {0.875, 1.3678265046983455}, {1, 1.225749962456807}, {1.125, 1.225749962456807}, {1.224, 0.20108398102403283}, {1.25, 0.7089223026365953}, {1.375, 1.1431503104270722}, {1.5, 2.0427809737819556}, {1.625, 1.0148878037894185}, {1.632, 0.661960130147368}, {1.75, 0.9474927450295856}, {1.875, 1.3307084140310257}, {2, 0.9447485711960157}, {2.04, 0.9715165795895123}, {2.125, 1.1212647491417713}, {2.25, 0.8198920251940218}, {2.375, 0.6084903825015225}, {2.448, 0.08138541812926942}, {2.5, 1.3369093101201426}, {2.625, 0.8558926731375963}, {2.856, 0.10068347867196425}, {2.875, 1.110289975030564}, {3, 0.9279533589948014}, {3., 1.0000000000000004}}	NA	0.922016	exposed	NA	NA	NA	NA	NA
DQGSFTEVVSISNLGMAK	IGF2R	P11717	{{0, 0.5811842049339226}, {0.136, 0.7100257438327682}, {0.408, 0.6754031610103012}, {0.544, 0.7145891504871116}, {0.816, 0.6204180086552661}, {0.952, 0.6062148670776888}, {1.224, 0.6230460812924978}, {1.36, 0.5590338129984047}, {1.632, 0.9061471294193046}, {1.768, 0.6660767528844691}, {2.04, 1.173652398102991}, {2.176, 0.564605091001258}, {2.448, 0.9639766941078887}, {2.584, 0.6800466109436284}, {2.856, 1.0938336356987246}, {3., 1.}}	NA	0.581308	exposed	NA	NA	NA	NA	NA
DQLAADMYNFMAK	ARHGAP17	Q68EM7	{{0, 0.7571676850168594}, {0.375, 0.7112320209637838}, {0.75, 0.9026412382217022}, {1.125, 1.2091277116370052}, {1.5, 0.6752379867504137}, {1.875, 1.0626253017946183}, {2.25, 0.9511105244404299}, {2.625, 1.1740520190735995}, {3, 1.}}	NA	0.757168	exposed	NA	NA	NA	NA	NA
DQMAAAR	CTNNA1	P35221	NA	{{0, 0.16937810084549954}, {0.125, 0.07648063103098768}, {0.25, 0.1260189738233572}, {0.375, 0.03328723054318043}, {0.5, 0.07547055674958854}, {0.625, -0.0021784764378038265}, {0.75, 0.0764755931988149}, {0.875, -0.12375111369358706}, {1, 0.032952720422720946}, {1.125, 0.06953480083641436}, {1.25, 0.0376374111557264}, {1.375, 0.10284089371084813}, {1.5, 0.41692605991092496}, {1.625, 0.371298892600952}, {1.75, 0.5206290328624612}, {1.875, 0.7267685522483424}, {2, 0.8821789029144178}, {2.125, 0.8519445037762821}, {2.25, 0.9122172395546769}, {2.375, 1.}, {2.5, 0.90061913962259}, {2.625, 0.9137582933052522}, {2.875, 0.9357414431666097}, {3, 1.0009564973347198}}	0.0707698	two-state	{{0., 0.1229293659382436}, {0.0625, 0.16937810084549962}, {0.1875, 0.12292936593824369}, {0.25, 0.057118745057369594}, {0.3125, 0.05661370791667003}, {0.375, 0.03328723054318043}, {0.4375, 0.05661370791667003}, {0.5625, 0.03328723054318043}, {0.625, 0.05661370791667003}, {0.6875, 0.0313062073817128}, {0.75, -0.0668004674344698}, {0.8125, 0.05176384901050304}, {0.9375, -0.03929960570068505}, {1., 0.050034129484292776}, {1.0625, -0.014051829129740387}, {1.125, 0.0333704883601348}, {1.1875, 0.10710781650643975}, {1.3125, 0.10710781650643975}, {1.375, 0.19069444647259448}, {1.4375, 0.2739385572290525}, {1.5, 0.39211789454772517}, {1.5625, 0.41692605991092496}, {1.6875, 0.45141475359305727}, {1.75, 0.5206290328624612}, {1.8125, 0.6340013058060194}, {1.875, 0.7267685522483424}, {1.9375, 0.7606620537060256}, {2.0625, 0.8171137796904495}, {2.125, 0.8699803148170355}, {2.1875, 0.904811038902868}, {2.25, 0.893378268311237}, {2.3125, 0.9346840462026711}, {2.4375, 0.90061913962259}, {2.5, 0.9542888349518623}, {2.5625, 0.9179320885664097}, {2.625, 0.9179320885664097}, {2.75, 0.9597342721142241}, {2.875, 0.9823376888692903}}	0.983155	1.68135	-5.24724	3.12086
DQMEGSPNSSESFEHIAR	PRRC2C	Q9Y520	{{0, 1.055485539903391}, {0.125, 0.6959284737312739}, {0.25, 0.6367793990936093}, {0.375, 0.6399371286978123}, {0.5, 1.6637324751669276}, {0.625, 0.872013180955958}, {0.75, 0.6110335829492846}, {0.875, 0.8830978680995436}, {1, 1.4105510627265756}, {1.125, 0.9318710032852142}, {1.25, 1.2241853425408626}, {1.375, 1.142475759158852}, {1.5, 1.0615173678967447}, {1.625, 1.241085423379421}, {1.75, 0.8637247135209352}, {1.875, 0.7854400672873435}, {2, 0.8300437146793014}, {2.125, 0.725310512060221}, {2.25, 0.7898910645857238}, {2.375, 0.9122071650799793}, {2.5, 1.0920043582134724}, {2.625, 1.088912914868964}, {2.875, 1.0208746994971905}, {3, 0.6907658096292678}}	NA	1.34169	exposed	NA	NA	NA	NA	NA
DQMLQIQNSTEPDPLLATLEK	PPP6R3	Q5H9R7	{{0, 1.0693462721511147}, {0.125, 0.9539303138348598}, {0.136, 1.002689762249915}, {0.25, 0.9502738696995201}, {0.272, 0.9166790792272472}, {0.375, 1.1024097979113645}, {0.408, 1.1739398359618962}, {0.5, 0.8779904048941489}, {0.544, 0.9505054244945346}, {0.625, 0.9518462068227865}, {0.68, 0.9438561442318709}, {0.75, 0.8767786378889768}, {0.816, 0.8875476437908293}, {0.875, 1.111995155811372}, {0.952, 1.1913141933123543}, {1, 0.9947676832203827}, {1.088, 1.1845279554132147}, {1.125, 1.012688338225708}, {1.224, 0.7634533069074265}, {1.25, 0.8437444359376263}, {1.36, 0.9607145884715665}, {1.375, 1.0182334662398365}, {1.496, 1.0711583053902638}, {1.5, 0.4384963644071341}, {1.625, 0.9449337668795481}, {1.632, 0.9141142082690394}, {1.75, 0.8696711949415091}, {1.768, 1.179656416059105}, {1.875, 1.0673332687938828}, {1.904, 1.3538239061382262}, {2, 0.9948287653618452}, {2.04, 1.0673332687938832}, {2.125, 1.067333268793883}, {2.176, 0.637247817266692}, {2.25, 0.9178252771849046}, {2.312, 1.2752954095406726}, {2.375, 0.949595999696998}, {2.448, 0.8695075172198299}, {2.5, 1.0064128587558534}, {2.584, 0.9022074517057314}, {2.625, 0.9800678108668747}, {2.72, 1.4676973683759744}, {2.856, 0.9647652516655829}, {2.875, 1.0055890335318824}, {3, 1.0151039290874213}, {3., 0.9785594067425268}}	NA	1.0707	exposed	NA	NA	NA	NA	NA
DQMQQQLNDYEQLLDVK	LMNB1	P20700	{{0, 1.0750114073854506}, {0.272, 2.132173187985745}, {0.408, 0.919934745604319}, {0.68, 1.2239973719477804}, {0.816, 1.1891479305547792}, {1.088, 1.1891479305547792}, {1.224, 1.3679842324041203}, {1.496, 1.3289899663986644}, {1.632, 1.2615946914563536}, {1.904, 0.8911801090985991}, {2.04, 1.507577223152593}, {2.312, 1.0800206199338511}, {2.448, 1.18562237086026}, {2.72, 0.9291387151749698}, {2.856, 0.8418680482907106}, {3., 1.}}	NA	1.18965	exposed	NA	NA	NA	NA	NA
DQMSHLFNVAHTLR	CAD	P27708	{{0, 0.37736364083494295}, {0.25, 0.7175888010452193}, {0.375, -0.9048779470997639}, {0.625, 1.434759794154681}, {0.75, -0.9414361832883316}, {1, 1.9661205641477257}, {1.125, 1.5355344237215722}, {1.375, 1.3171783592203739}, {1.5, 1.0194802195081127}, {1.75, 0.7956308363436432}, {1.875, 1.3595947849345404}, {2.125, 1.3595947849345404}, {2.25, 0.8850137275435858}, {2.5, 2.3252012788267655}, {2.625, 2.436768870269766}, {2.875, 0.8831003506942496}, {3, 1.116899649305749}}	{{0, 0.7515775229434587}, {0.125, 0.6758930415392892}, {0.375, 0.9351969122307238}, {0.5, 0.8088581009700493}, {0.75, 0.9801494837642886}, {0.875, 0.6865629053162672}, {1.125, 0.8799976119299789}, {1.25, 0.8574963270609299}, {1.5, 0.9212334202847653}, {1.625, 0.8137498607543767}, {1.875, 0.8844423203580377}, {2, 0.7855154028458626}, {2.25, 0.9778992337917468}, {2.375, 1.0385283946523352}, {2.625, 0.9005998017032149}, {3, 0.9335725320515691}}	0.916986	exposed	NA	NA	NA	NA	NA
DQNESLDEEMFYK	FERMT2	Q96AC1	{{0, 0.8967838308482127}, {0.125, 1.2409607816679167}, {0.25, 0.6165028066132151}, {0.272, 1.1878414287350387}, {0.375, 0.8710331759211167}, {0.5, 1.0657126827837466}, {0.625, 1.267381819921271}, {0.68, 0.9327968989571445}, {0.75, 1.080467474695274}, {0.875, 1.0838008575029525}, {1, 1.2570261685641577}, {1.088, 1.0388816977226423}, {1.125, 0.9058310286161074}, {1.25, 0.8002184909050429}, {1.375, 1.0043537963840856}, {1.496, 1.3464038599611583}, {1.5, 0.6835619234319689}, {1.625, 1.0527897302583527}, {1.75, 1.024604185669878}, {1.875, 1.099268692728055}, {1.904, 1.1549923525978372}, {2, 0.8070453596804945}, {2.125, 0.9483562347595106}, {2.25, 1.1012059374989391}, {2.312, 1.2410387465480555}, {2.375, 1.1449350575943145}, {2.5, 1.0716748175199504}, {2.625, 0.8949806720559548}, {2.72, 0.9615038242507041}, {2.875, 1.0901533295912373}, {3, 0.7976929142322757}, {3., 0.9999999999999999}}	{{0, 1.1731628304076718}, {0.125, 1.1152740452207954}, {0.5, 1.1850160875364655}, {0.875, 1.0242675432457429}, {1.25, 0.9546591338063256}, {1.625, 0.8687015680748541}, {2, 0.9401049778755428}, {2.375, 1.}}	0.996894	exposed	NA	NA	NA	NA	NA
DQPQFQNMR	RAD23A	P54725	{{0, 0.6198900132002012}, {0.125, 0.7529135185704445}, {0.136, 0.5880271849550849}, {0.272, 0.6819952582372516}, {0.375, 0.7139466661239551}, {0.408, 0.6646631232511183}, {0.5, 0.7402259064470258}, {0.544, 0.8317856729045338}, {0.68, 0.9334101768821343}, {0.75, 0.7119767667343582}, {0.816, 0.8865638915969085}, {0.875, 0.9751105744033324}, {0.952, 0.9751105744033324}, {1.088, 1.0957084726584478}, {1.125, 0.9767892568966603}, {1.224, 0.9017654537978941}, {1.25, 0.898287663087942}, {1.36, 1.038831498185175}, {1.496, 1.1346890413791384}, {1.5, 0.8728962575636323}, {1.625, 1.0996276728158396}, {1.632, 0.9613214965077633}, {1.768, 0.9702848397456157}, {1.875, 0.9368215220070574}, {1.904, 1.2019266934399349}, {2, 0.9368215220070574}, {2.04, 1.1374528646461628}, {2.176, 0.7762156994603228}, {2.25, 0.831242056911373}, {2.312, 1.2031209203906565}, {2.375, 1.}, {2.448, 0.9788407699880572}, {2.584, 1.13648875355797}, {2.625, 0.8691149066943509}, {2.72, 1.351022048680721}, {2.856, 1.0714223930954723}, {3, 0.8363082499808017}, {3., 1.}}	NA	0.581092	exposed	NA	NA	NA	NA	NA
DQQEAALVDMVNDGVEDLR	GSTP1	P09211	{{0, 0.30412994665887566}, {0.125, -0.03294234856732532}, {0.136, 0.9909785338939453}, {0.25, 0.05707175247735035}, {0.272, 1.100278085888414}, {0.375, 0.23282862517955677}, {0.408, 1.0236149398602055}, {0.5, 0.38808381635877254}, {0.544, 1.1772732817459675}, {0.625, 0.5600797013720676}, {0.68, 1.200831726362554}, {0.75, 0.7337099114513118}, {0.816, 0.9901655138746974}, {0.875, 0.9188597426488497}, {0.952, 1.2389992481168752}, {1, 1.260936406407619}, {1.088, 1.2181796873003183}, {1.125, 0.9074774396195727}, {1.224, 1.076312647511097}, {1.25, 1.1838376205768377}, {1.36, 0.9120317641923188}, {1.375, 1.0889991359431128}, {1.496, 1.0514662852149632}, {1.5, 0.4376043951649482}, {1.625, 1.0065757103924307}, {1.632, 0.9861085687529765}, {1.75, 1.0413210253621108}, {1.768, 0.8394200944576362}, {1.875, 0.9626980784933349}, {1.904, 0.9444377055357017}, {2, 0.9626980784933347}, {2.04, 0.9532600005840127}, {2.125, 0.9626980784933349}, {2.176, 0.5741325216146599}, {2.25, 0.8387424362823295}, {2.312, 1.0093804482500173}, {2.375, 1.0662980433920342}, {2.448, 0.7783082689319812}, {2.5, 1.1143977754328758}, {2.584, 0.8340121809627523}, {2.625, 0.9970699952427492}, {2.72, 1.05130114904528}, {2.856, 0.8694313663130739}, {2.875, 1.}, {3, 1.0164878410061053}, {3., 0.9017039897274288}}	{{0, 0.4308096565907482}, {0.125, 0.39600881040957736}, {0.136, 0.9028796911493453}, {0.25, 0.6603551087033168}, {0.272, 0.5204787321591212}, {0.375, 0.569295387594693}, {0.408, 0.8757715672748161}, {0.5, 0.6828792981724554}, {0.544, 0.9150223352799269}, {0.625, 0.7331691727355469}, {0.68, 0.9700378623957082}, {0.75, 0.918917560112622}, {0.816, 0.9941931453350902}, {0.875, 0.9362158974599001}, {0.952, 0.9941931453350902}, {1, 0.8995594715898843}, {1.088, 0.9604387037012806}, {1.125, 0.9941931453350902}, {1.224, 0.9789001640821087}, {1.25, 1.0163901377363762}, {1.36, 0.9423997577287628}, {1.375, 0.9898961041228831}, {1.496, 0.8083530521472123}, {1.5, 1.0306102865149596}, {1.625, 0.8667647235351096}, {1.632, 0.9889622724042715}, {1.75, 0.8226351424611834}, {1.768, 0.9126328859301118}, {1.875, 0.8696399588183122}, {1.904, 1.0306252806769989}, {2, 0.934510036453396}, {2.04, 0.9660064431179356}, {2.125, 0.934510036453396}, {2.176, 0.7884879747242342}, {2.25, 0.9673478748293062}, {2.312, 0.9809179598150501}, {2.375, 1.025982131592988}, {2.448, 1.0031142445311474}, {2.5, 0.9283759232410304}, {2.584, 0.9764956943612884}, {2.625, 0.9874966820544633}, {2.72, 0.9771929599378806}, {2.856, 0.9469580081082163}, {2.875, 0.9314964980230622}, {3, 1.0053859195544097}, {3., 0.7851614528650702}}	0.348458	two-state	{{0., 0.4858636167381324}, {0.0625, 0.5801350299616483}, {0.125, 0.6695484224387342}, {0.1305, 0.6695484224387342}, {0.136, 0.6335158720148557}, {0.193, 0.6335158720148557}, {0.25, 0.6335158720148557}, {0.261, 0.4897174849821352}, {0.272, 0.48145890533125957}, {0.3235, 0.5620012051782}, {0.375, 0.6903078273037369}, {0.39149999999999996, 0.6260873428835743}, {0.408, 0.6832479670407665}, {0.45399999999999996, 0.729837392844028}, {0.5, 0.772330069407527}, {0.522, 0.772330069407527}, {0.544, 0.813060833698883}, {0.5845, 0.8528001502077251}, {0.625, 0.8814687672865577}, {0.6525000000000001, 0.8814687672865577}, {0.68, 0.8981351706032739}, {0.7150000000000001, 0.9188886513807359}, {0.75, 0.9334502789382291}, {0.7829999999999999, 0.9280588854151823}, {0.816, 0.9333745468191609}, {0.8454999999999999, 0.9361401653408319}, {0.875, 0.9652045213974951}, {0.9135, 0.9361401653408319}, {0.952, 0.9907139672533243}, {0.976, 0.9941931453350902}, {1., 0.9941931453350902}, {1.044, 0.9941931453350902}, {1.088, 0.9941931453350902}, {1.1065, 0.9953530259649059}, {1.125, 0.9941931453350902}, {1.1745, 0.9941052996491575}, {1.224, 0.9941931453350902}, {1.237, 0.9953530259649059}, {1.25, 0.9941052996491575}, {1.3050000000000002, 0.9879407469100749}, {1.36, 0.9941052996491575}, {1.3675000000000002, 0.9952651802789733}, {1.375, 0.9911255231849887}, {1.4355, 0.9977793997695223}, {1.496, 0.9879407469100749}, {1.498, 0.9879407469100749}, {1.5, 0.9717242995380271}, {1.5625, 0.984494823592797}, {1.625, 0.984494823592797}, {1.6284999999999998, 0.9262123408428042}, {1.632, 0.9318174214034698}, {1.6909999999999998, 0.927651069465806}, {1.75, 0.9486040574733654}, {1.759, 0.934510036453396}, {1.768, 0.934510036453396}, {1.8215, 0.9486040574733654}, {1.875, 0.934510036453396}, {1.8895, 0.934510036453396}, {1.904, 0.934510036453396}, {1.952, 0.9391659795640435}, {2., 0.934510036453396}, {2.02, 0.934510036453396}, {2.04, 0.934510036453396}, {2.0825, 0.934510036453396}, {2.125, 0.934510036453396}, {2.1505, 0.934510036453396}, {2.176, 0.9391659795640435}, {2.213, 0.9577874297718206}, {2.25, 0.9577874297718206}, {2.2809999999999997, 0.9436934087518514}, {2.312, 0.9577874297718207}, {2.3434999999999997, 0.9577874297718207}, {2.375, 0.9601123279398064}, {2.4115, 0.9673550934610724}, {2.448, 0.9769179328297377}, {2.474, 0.9828903335731161}, {2.5, 0.9888091302960638}, {2.542, 0.9865628793421006}, {2.584, 0.9828903335731161}, {2.6045, 0.9769179328297377}, {2.625, 0.9769179328297377}, {2.6725000000000003, 0.9865628793421006}, {2.72, 0.9895955972950965}, {2.7880000000000003, 0.9943822538892394}, {2.856, 0.9865628793421006}, {2.8655, 0.9865628793421006}, {2.875, 0.9838522229355249}, {2.9375, 0.9943822538892394}, {3., 0.9958472562678649}}	0.935207	0.517584	-3.46247	6.68968
DQQEAALVDMVNDGVEDLRCK	GSTP1	P09211	NA	{{0, 0.5931194370440386}, {0.25, 0.9111579421991082}, {0.625, 0.920849539216307}, {1, 0.807934497103146}, {1.375, 1.0389846689596198}, {1.75, 0.9637109765655648}, {2.125, 0.9523258769112316}, {2.5, 0.7923588347240682}, {2.875, 1.}}	0.593119	exposed	NA	NA	NA	NA	NA
DQQLEALQQEHLDLMK	GOLGA3	Q08378	{{0, 1.3635227836066453}, {0.125, 0.9051083374891404}, {0.136, 1.4224694432012137}, {0.25, 1.691949096041412}, {0.272, 0.6400098400592353}, {0.375, 0.17912849913021456}, {0.408, 1.0887426026046034}, {0.5, 1.6963946802251604}, {0.544, 1.6493215726058066}, {0.625, 1.8428780047970648}, {0.68, 1.4721012237359097}, {0.75, 2.0755198028814226}, {0.816, 1.6552605418193642}, {0.875, 1.655260541819364}, {0.952, 1.5941641339103096}, {1, 1.4666455096538042}, {1.088, 1.655260541819364}, {1.125, 1.0743855553100283}, {1.224, 2.1656295400541152}, {1.25, 0.9986608392277332}, {1.36, 1.7148361543489872}, {1.375, 1.0311314428887348}, {1.496, 1.6850444514978424}, {1.5, 1.3828959483624739}, {1.625, 0.8682419643988062}, {1.632, 1.8751696299915204}, {1.75, 0.9045545424578059}, {1.768, 1.4897998778618884}, {1.875, 1.0198206528572542}, {1.904, 1.6939911114965904}, {2, 0.8467506429307277}, {2.04, 1.6982931404805517}, {2.125, 0.9005761702813951}, {2.176, 1.4589697820636682}, {2.25, 0.8898915579057789}, {2.312, 1.8490697722592737}, {2.375, 0.9325961986210182}, {2.448, 1.648446264653883}, {2.5, 0.988460680536239}, {2.584, 1.7658351446622595}, {2.625, 1.0144745860504552}, {2.72, 2.1059773242303192}, {2.856, 2.3832693450205333}, {2.875, 0.8298314633393988}, {3, 0.7901167420576983}, {3., 1.9962487610587913}}	{{0, 1.0468856687751469}, {0.125, 0.9971883241070425}, {0.375, 1.0280044125192185}, {0.5, 1.0269129557878578}, {0.75, 1.0074215190708882}, {0.875, 0.9430116430773933}, {1.125, 0.9449507461963582}, {1.25, 0.9566581046422012}, {1.5, 0.8949985837654411}, {1.625, 0.9043512416578163}, {1.875, 0.9511013525676316}, {2, 0.9511013525676316}, {2.25, 0.9801513487655846}, {2.375, 1.0200883042759799}, {2.625, 0.9602816496408623}, {3, 0.97991169572402}}	0.893216	exposed	NA	NA	NA	NA	NA
DQREEELGEYYMK	SUPT5H	O00267	{{0, 0.8290212964047485}, {0.125, 0.7531770698856632}, {0.25, 0.8057453746893853}, {0.5, 0.7318422218717122}, {0.625, 0.9033496105981992}, {0.875, 0.923353490462621}, {1, 0.9233534904626208}, {1.25, 0.7909151947674344}, {1.375, 0.9810517844479053}, {1.625, 0.8165738302373737}, {1.75, 0.8736464075942408}, {2, 0.7957185175393106}, {2.125, 0.832835907378733}, {2.375, 1.0818635532021892}, {2.5, 0.9109401130059133}, {2.875, 0.9181364467978108}}	NA	0.833647	exposed	NA	NA	NA	NA	NA
DQWAAAMTLR	UBE2K	P61086	{{0, 0.5853718820265333}, {0.125, 0.6464368346455625}, {0.25, 0.5028676709798863}, {0.272, 0.547435429247915}, {0.375, 0.5703166065378287}, {0.5, 0.5293085877961067}, {0.625, 0.5109301713138069}, {0.68, 0.6757394730463187}, {0.75, 0.4633357709708664}, {0.875, 0.5734543136119662}, {1, 0.48894890541708924}, {1.088, 0.5422747981491735}, {1.125, 0.5319039352362338}, {1.25, 0.563690807770235}, {1.375, 0.7007063329751397}, {1.496, 0.601237187752384}, {1.5, 0.22503999193970123}, {1.625, 0.9443164637203482}, {1.75, 0.8192989123819737}, {1.875, 0.8432078160875894}, {1.904, 0.7658154698449271}, {2, 0.8925128549889403}, {2.125, 0.8925128549889405}, {2.25, 0.8760105146252963}, {2.312, 0.7817901035618491}, {2.375, 1.3629186307888657}, {2.5, 0.9462043587769471}, {2.625, 0.9281452544380363}, {2.72, 0.81299192166833}, {2.875, 1.}, {3, 1.0109547120519204}, {3., 0.6533200939086323}}	{{0, 0.785255108372851}, {0.125, 0.618153643902289}, {0.136, 0.9971792330071868}, {0.272, 0.8554545991329446}, {0.375, 0.6692614228558725}, {0.5, 0.6829174674291414}, {0.544, 0.6102145646697892}, {0.68, 0.818774924737993}, {0.75, 0.7113252314053825}, {0.875, 0.6025761857172888}, {0.952, 0.8569316021010996}, {1.088, 0.9643894148212762}, {1.125, 0.6158648955214973}, {1.25, 0.6382436643853785}, {1.36, 0.6961640746222824}, {1.496, 0.8619341623914288}, {1.5, 1.1192202013016455}, {1.625, 0.6848763163722964}, {1.768, 0.4982106703193574}, {1.875, 0.7447288044862811}, {1.904, 0.956948537724706}, {2, 0.744728804486281}, {2.176, 0.6023453600045262}, {2.25, 0.9576873395609696}, {2.312, 1.0438409568720306}, {2.375, 0.8959866749566895}, {2.584, 0.8314402354142064}, {2.625, 0.9977618691855078}, {2.72, 0.7982912045017357}, {3, 1.1146781241313437}, {3., 0.9161457294130868}}	0.658413	exposed	NA	NA	NA	NA	NA
DQYFMQR	SLK	Q9H2G2	NA	{{0, 0.4162525247902976}, {0.125, 0.49396264239471654}, {0.5, 0.6705670189667996}, {0.875, 1.0039229162067915}, {1.25, 1.0970617011337838}, {1.625, 1.0183991097397307}, {2, 1.0547056337990899}, {2.375, 1.}}	0.416253	two-state	{{0, 0.4162525247902976}, {0.125, 0.49396264239471654}, {0.5, 0.6705670189667996}, {0.875, 1.0039229162067915}, {1.25, 1.0970617011337838}, {1.625, 1.0183991097397307}, {2, 1.0547056337990899}, {2.375, 1.}}	0.984754	0.556364	-2.68747	4.83042
DRAEAYLIEEMYDEAIQDYETAQEHNENDQQIR	DNAJC3	Q13217	{{0, 1.0885103574824795}, {0.272, 0.9280104982235008}, {0.68, 1.0949557179995721}, {1.088, 1.083283588846487}, {1.496, 1.0733854975058037}, {1.904, 1.105723450290201}, {2.312, 1.0634231434294397}, {2.72, 1.092667886977397}, {3., 1.}}	NA	1.08851	exposed	NA	NA	NA	NA	NA
DRDPEAQFEMPYVVR	PRMT5	O14744	{{0, 1.1046398347230637}, {0.125, 1.4332541602610094}, {0.136, 2.1048649076268164}, {0.25, 2.0477801271473624}, {0.272, 1.9580748530666534}, {0.375, 2.0217284874039048}, {0.408, 1.4588730013326003}, {0.5, 1.5855234259864166}, {0.544, 1.6749885306483157}, {0.625, 2.037035261923908}, {0.68, 1.6976860070988575}, {0.75, 1.2744301388488812}, {0.816, 0.911407469888937}, {0.875, 1.1803227226200104}, {0.952, 0.9596664320349645}, {1, 0.9606891610706061}, {1.088, 0.9131048749298417}, {1.125, 1.0131696928276832}, {1.224, 0.8617763842467762}, {1.25, 0.8708436074765171}, {1.36, 0.863363705132244}, {1.375, 0.912901887951173}, {1.496, 0.9662755342479339}, {1.5, 0.8899478255949393}, {1.625, 1.015451444011369}, {1.632, 0.7727243732148299}, {1.75, 0.8272594334319187}, {1.768, 0.813016818169707}, {1.875, 0.8714992028742423}, {1.904, 1.0256664520147025}, {2, 0.9343950376128768}, {2.04, 0.9396119172156643}, {2.125, 1.0393090153718014}, {2.176, 0.6055702164161144}, {2.25, 0.9309530878217558}, {2.312, 1.0085966201616208}, {2.375, 1.0113606539460087}, {2.448, 0.8166608214809804}, {2.5, 1.1041106861568815}, {2.584, 0.8113354025396682}, {2.625, 1.0047781748568643}, {2.72, 0.9645742441581316}, {2.856, 0.8357669819316379}, {2.875, 1.0969820853763204}, {3, 0.9791825839905901}, {3., 0.9203103272672193}}	NA	1.15553	exposed	NA	NA	NA	NA	NA
DREAALWEMEEHQLQER	STK10	O94804	{{0, 1.3137596547969952}, {0.125, 0.6235897022666065}, {0.25, 1.3869205613713087}, {0.375, 0.7715684664579031}, {0.5, 0.7920137085675273}, {0.625, 1.3789365916021739}, {0.75, 1.2892811453453747}, {0.875, 1.2430038816427182}, {1, 1.6131473061013917}, {1.125, 1.6131473061013917}, {1.25, 1.3162505478851612}, {1.375, 1.1797585036711244}, {1.5, 1.3467152760371144}, {1.625, 1.3053842460448575}, {1.75, 1.550574316204332}, {1.875, 1.0481160177654754}, {2, 0.8437896799147212}, {2.125, 1.4704760884704176}, {2.25, 0.799700931274729}, {2.375, 1.}, {2.5, 1.7632889814514512}, {2.625, 1.0680607998294673}, {2.875, 2.0950792710188337}, {3, 1.}}	NA	1.31376	exposed	NA	NA	NA	NA	NA
DRPMEESLLLFEAMR	QARS	P47897	{{0, 0.1718840411898544}, {0.125, 0.17502747329375593}, {0.136, 0.058547823950279465}, {0.25, 0.15914378883425342}, {0.375, 0.1605841778604416}, {0.408, 0.1793406876724937}, {0.5, 0.21255146383157142}, {0.544, 0.23244531743688265}, {0.625, 0.20517920375429652}, {0.75, 0.3382658655845967}, {0.816, 0.3878305775411537}, {0.875, 0.5215421145186949}, {0.952, 0.7412800997071717}, {1, 0.6523834199219315}, {1.125, 0.7632191380211952}, {1.224, 0.6281136729941961}, {1.25, 0.7003294944704187}, {1.36, 0.9801124109408106}, {1.375, 0.7193739274701186}, {1.5, 0.5677773523101257}, {1.625, 0.9003186495828425}, {1.632, 0.8177571719486096}, {1.75, 0.7922387718941624}, {1.768, 1.1270473380614803}, {1.875, 0.8521625766756072}, {2, 0.9278512847749119}, {2.04, 1.0973076268836996}, {2.125, 0.8212479095740362}, {2.176, 0.8212479095740362}, {2.25, 0.853026292204438}, {2.375, 1.1928778083464844}, {2.448, 0.9445835738269083}, {2.5, 1.0016077643233157}, {2.584, 1.1155838312076842}, {2.625, 0.9606897295280412}, {2.856, 1.0639070707360119}, {2.875, 0.9491420464339695}, {3, 0.9962674853532049}, {3., 1.1596575735673633}}	{{0, 0.8010962929721362}, {0.125, 0.8290618094278401}, {0.136, 0.8921088292931391}, {0.25, 0.9035731821624304}, {0.272, 0.8120906779381634}, {0.375, 0.8832428026781738}, {0.5, 0.8390301080112685}, {0.544, 0.808025314444565}, {0.625, 0.8995732848013773}, {0.68, 0.8593397509634796}, {0.75, 0.7569424070766098}, {0.875, 0.776793630551045}, {0.952, 0.8907673144501891}, {1, 0.9088541430160562}, {1.088, 0.8068091557278043}, {1.125, 0.8641387536491447}, {1.25, 0.8692444959505327}, {1.36, 0.844990948165866}, {1.375, 0.9598004978153253}, {1.496, 0.877496563883802}, {1.5, 0.8904559170534261}, {1.625, 0.8707323024396876}, {1.75, 0.9519001596483936}, {1.768, 0.9199923145428127}, {1.875, 0.8554530374349889}, {1.904, 1.0827280191056463}, {2, 0.8842961678068613}, {2.125, 1.0402857852839509}, {2.176, 0.7732181505248862}, {2.25, 0.8447678479858737}, {2.312, 1.0963030217623597}, {2.375, 0.9564819036828129}, {2.5, 1.0826255192545209}, {2.584, 0.9783046836367866}, {2.625, 0.9494389518315639}, {2.72, 1.112584961920248}, {2.875, 1.0041803010037291}, {3, 0.9760763436517316}, {3., 0.9958196989962712}}	0.488894	non-two-state	{{0., 0.7797172382160058}, {0.125, 0.8120906779381634}, {0.136, 0.8120906779381634}, {0.25, 0.7682883016773616}, {0.272, 0.7740417468098959}, {0.375, 0.7625348565448272}, {0.408, 0.7273345368655738}, {0.5, 0.7625348565448272}, {0.544, 0.7273345368655738}, {0.625, 0.6963800890390175}, {0.68, 0.7273345368655738}, {0.75, 0.7343073182863727}, {0.816, 0.7412800997071717}, {0.875, 0.7467781053742856}, {0.952, 0.7636729181771281}, {1., 0.7636729181771281}, {1.088, 0.8068091557278043}, {1.125, 0.8149665557590453}, {1.224, 0.8231239557902863}, {1.25, 0.8348643632220819}, {1.36, 0.8348643632220819}, {1.375, 0.8392711393618467}, {1.496, 0.8668579405414457}, {1.5, 0.8668579405414457}, {1.625, 0.877496563883802}, {1.632, 0.8554530374349889}, {1.75, 0.8692651406060836}, {1.768, 0.8977866893777637}, {1.875, 0.9131392981787337}, {1.904, 0.9131392981787337}, {2., 0.8554530374349889}, {2.04, 0.8554530374349889}, {2.125, 0.8645139470405956}, {2.176, 0.8735748566462022}, {2.25, 0.9058634135795633}, {2.312, 0.9200014549719959}, {2.375, 0.9515586993894781}, {2.448, 0.9515586993894781}, {2.5, 0.988049697938874}, {2.584, 1.005050667884095}, {2.625, 1.0028940326635225}, {2.72, 1.0041803010037291}, {2.856, 1.0041803010037291}, {2.875, 0.9843174180656092}, {3., 1.0000000000000002}}	0.876685	NA	NA	NA
DRTQQYDDLIDEFMK	ME2	P23368	{{0, 0.18274894300219172}, {0.272, 0.42210777334245875}, {0.68, 0.667655459920737}, {1.088, 1.1815648517033226}, {1.496, 1.4055556264742517}, {1.904, 1.1826154902937467}, {2.312, 1.1756576933903728}, {2.72, 1.1562267877147545}, {3., 1.}}	{{0, -1.2371543926796997}, {0.136, -1.1430241995127637}, {0.544, -1.2806297204193435}, {0.952, -0.21657530259990443}, {1.36, -0.2121114578388747}, {1.768, 0.4733664410828294}, {2.176, 0.5069323593388738}, {2.584, 0.9216280569719303}, {3., 1.}}	-0.527203	non-two-state	{{0, -0.527202724838754}, {0.068, -0.480137628255286}, {0.20400000000000001, -0.36045821308515247}, {0.40800000000000003, -0.4292609735384424}, {0.6120000000000001, -0.30648713024930324}, {0.8160000000000001, 0.2255400786604163}, {1.02, 0.4824947745517091}, {1.2240000000000002, 0.4847266969322239}, {1.428, 0.5967220843176885}, {1.6320000000000001, 0.9394610337785405}, {1.8359999999999999, 0.827990965688288}, {2.04, 0.8447739248163102}, {2.2439999999999998, 0.8412950263646233}, {2.448, 1.0486428751811516}, {2.652, 1.0389274223433425}, {2.8600000000000003, 1.0781133938573773}, {3., 1.}}	0.814097	NA	NA	NA
DRVPTYQYNMNFEK	CASP7	P55210	{{0, 1.0455436474691562}, {0.25, 1.0189077276658864}, {0.375, 0.775693573355565}, {0.625, 1.0203983025629895}, {0.75, 0.8527066232600853}, {1, 1.2462593048022477}, {1.125, 1.2462593048022474}, {1.375, 1.273831811508013}, {1.5, 0.9958702383082524}, {1.75, 1.2955700151447818}, {1.875, 1.1408086358960503}, {2.125, 1.1893736466957205}, {2.25, 1.1347942693685042}, {2.5, 1.2349063384445385}, {2.625, 1.6586592844354593}, {2.875, 1.0300014607220531}, {3, 0.969998539277947}}	NA	1.08587	exposed	NA	NA	NA	NA	NA
DSAIQQQVANLQMK	DYNC1H1	Q14204	{{0, 0.5632480729163586}, {0.25, 0.8539850692045801}, {0.272, 0.7752607897145347}, {0.408, 0.6298253448625002}, {0.625, 1.2816428722743984}, {0.68, 0.7246329297170815}, {0.816, 0.5738935838143596}, {1, 1.1614124839863644}, {1.088, 1.1614124839863647}, {1.224, 0.8115898853718115}, {1.375, 1.218120186791292}, {1.496, 1.2270006525668997}, {1.632, 0.906143222666531}, {1.75, 1.1940873064639697}, {1.904, 1.2045417742003708}, {2.04, 1.2176584607159273}, {2.125, 1.0068746463550229}, {2.312, 1.1550388339139135}, {2.448, 0.8186483578664616}, {2.5, 1.0111420013870838}, {2.72, 1.3703089322234288}, {2.856, 1.1326953356832339}, {2.875, 1.}, {3., 1.}}	{{0, 0.6383112444318941}, {0.125, 0.5598988289866661}, {0.272, 0.5659541592606309}, {0.5, 0.6882640688269446}, {0.68, 0.8402132017113838}, {0.875, 0.7354803815650818}, {1.088, 0.7354803815650817}, {1.25, 0.9731951085339516}, {1.496, 0.8922517997180511}, {1.625, 1.0921405801451256}, {1.904, 1.0042740521701794}, {2, 1.0823964402085637}, {2.312, 0.9985729330151336}, {2.375, 1.0780619392625341}, {2.72, 0.8858229306317605}, {3., 0.9219380607374656}}	0.577888	exposed	NA	NA	NA	NA	NA
DSDKEMATK	AKAP12	Q02952	{{0, 0.8063629605193602}, {0.25, 0.6938235141418986}, {0.375, 0.7877126031627023}, {0.625, 0.92561874793839}, {0.75, 0.8214664481084935}, {1, 0.8466714309481047}, {1.125, 0.9965931099281122}, {1.375, 0.728607963022409}, {1.5, 0.4372715142200056}, {1.75, 0.6996278061003476}, {1.875, 1.0680686436987525}, {2.125, 0.9030811048371935}, {2.25, 0.9111798982221027}, {2.5, 0.7611300466518366}, {2.625, 0.9854676168768732}, {2.875, 1.}, {3, 1.}}	NA	0.806839	exposed	NA	NA	NA	NA	NA
DSDYYNMLLK	AP2B1	P63010	{{0, 1.033022633587274}, {0.125, 1.017552659502689}, {0.25, 0.8716574763262813}, {0.375, 0.9881399501600349}, {0.408, 0.709908783657512}, {0.5, 1.0786570213351196}, {0.625, 0.9471437314136408}, {0.75, 0.9305475882916359}, {0.816, 1.237568399275897}, {0.875, 1.1327268462236173}, {1, 1.0809953439732005}, {1.125, 1.0142981818699783}, {1.224, 1.3298577293643297}, {1.25, 1.045017495792326}, {1.375, 1.1048115342503506}, {1.5, 0.8603895229695028}, {1.625, 0.9647037927979908}, {1.632, 0.9295662511822168}, {1.75, 0.9289182419329137}, {1.875, 0.9796599394443936}, {2, 0.8473354610581112}, {2.04, 0.9796599394443936}, {2.125, 0.9796599394443936}, {2.25, 0.8965146072781579}, {2.375, 1.0006246987953475}, {2.448, 1.3047394089280162}, {2.5, 1.017461115812241}, {2.625, 0.984501036638233}, {2.856, 1.4379590519439676}, {2.875, 1.075786218392822}, {3, 0.9595224788611278}, {3., 0.9567129380631043}}	{{0, 1.3841271984183285}, {0.125, 1.4169319828031233}, {0.136, 1.3383017528381032}, {0.375, 1.366550958236834}, {0.5, 1.4199604978155185}, {0.544, 1.2053125710619}, {0.75, 1.387771057605752}, {0.875, 1.2827773218863376}, {0.952, 1.2199298744879297}, {1.125, 1.284131363130449}, {1.25, 1.2452372321357617}, {1.36, 1.006722622026553}, {1.5, 1.253719164290802}, {1.625, 1.0435055882233086}, {1.768, 1.009649190082489}, {1.875, 0.9582965172662608}, {2, 0.9891580582164183}, {2.176, 0.8205950076844807}, {2.25, 1.012692236501355}, {2.375, 1.0596927862776788}, {2.584, 1.1081225921409472}, {2.625, 0.9499649379723374}, {3, 0.9309651147859681}, {3., 1.2060407447618142}}	1.1761	exposed	NA	NA	NA	NA	NA
DSEIMQQK	SERF2	P84101	{{0, 0.9333251583011029}, {0.125, 1.145339424046146}, {0.25, 1.0918378253226733}, {0.272, 0.5794739335975129}, {0.375, 1.1329651687806301}, {0.408, 0.8789696517379497}, {0.5, 1.0473862283521163}, {0.625, 1.0656559247796533}, {0.68, 1.0631834756810474}, {0.75, 1.114503530828686}, {0.816, 1.5517611414649464}, {0.875, 1.012978502840762}, {1, 1.0291898367241659}, {1.088, 1.1056796787028162}, {1.125, 0.7614930664294401}, {1.224, 1.5184404500439856}, {1.25, 1.1192940075158622}, {1.375, 0.9907721218121142}, {1.496, 0.8248520482808634}, {1.5, 1.235726256284439}, {1.625, 1.0886980060481035}, {1.632, 1.2443010399124037}, {1.75, 0.8751832964180898}, {1.875, 0.9763538885090075}, {1.904, 1.5381460948075216}, {2, 1.0309466447109648}, {2.04, 1.3394604552902558}, {2.125, 1.0309466447109648}, {2.25, 0.9888794736692988}, {2.312, 1.9824728868055133}, {2.375, 0.9999999999999998}, {2.448, 1.7871065366860786}, {2.5, 1.0634635429894308}, {2.625, 1.1386249982380585}, {2.72, 0.4131968358592371}, {2.856, 1.7247224929308045}, {2.875, 1.015571054464647}, {3, 1.038568310765046}, {3., 0.9999999999999998}}	{{0, 1.239045468810094}, {0.136, 1.2115936878560856}, {0.544, 1.1466270444917965}, {0.952, 1.1132738515433298}, {1.36, 0.956123416845864}, {1.768, 0.9094290859043725}, {2.176, 0.7272449948572128}, {2.584, 0.8120356636877344}, {3., 1.}}	1.07429	exposed	NA	NA	NA	NA	NA
DSEMGQQSLLFQIDYPEIAEGIMPR	SF3A2	Q15428	{{0, 0.8162793617671998}, {0.272, 1.773344955052284}, {0.375, 0.3328040649978469}, {0.68, 0.8381863675657567}, {0.75, 0.5397780731618935}, {1.088, 1.1525195992070807}, {1.125, 0.7150903565639621}, {1.496, 1.509770384956105}, {1.5, 0.6218993833795666}, {1.875, 0.6205089689673907}, {1.904, 0.6205089689673908}, {2.25, 0.5900289318737292}, {2.312, 1.0726457140686794}, {2.625, 0.655071819873181}, {2.72, 0.6139896673737801}, {3, 0.7876142863234419}, {3., 1.212385713676558}}	NA	1.11823	exposed	NA	NA	NA	NA	NA
DSFGSSQASVASSQPVSSEMYR	DAB2	P98082	{{0, 0.9346654929896814}, {0.125, 1.1892886020797737}, {0.136, 0.7258422885823995}, {0.25, 0.7830994450881794}, {0.272, 1.0423134998482895}, {0.375, 1.2905084414945218}, {0.408, 0.8630731722942216}, {0.5, 1.4567513683571527}, {0.544, 2.002747016051014}, {0.625, 0.976253849927036}, {0.68, 3.30387868778214}, {0.75, 0.9741803748251086}, {0.816, 0.6333606749979137}, {0.875, 0.10718598609208226}, {0.952, 2.07741426039751}, {1, 0.9795233712734734}, {1.088, 2.455403231575211}, {1.125, 1.0709030875447372}, {1.224, 0.8018954644372501}, {1.25, 0.44060641755484736}, {1.36, 1.5213459370118205}, {1.375, 0.9822972982740823}, {1.496, 2.247205407437523}, {1.5, 0.6758978835731337}, {1.625, 1.1100764465652881}, {1.632, 0.8220996397974839}, {1.75, 0.9992055632639798}, {1.768, 1.3127057969767266}, {1.875, 1.1967250821942768}, {1.904, 1.5105363859393781}, {2, 1.8472690983467948}, {2.04, 1.1967250821942772}, {2.125, 1.2225851038683329}, {2.176, 0.7391439856585598}, {2.25, 1.1815746016269675}, {2.312, 1.5893696614487394}, {2.375, 1.739523789338989}, {2.448, 0.8058676386900326}, {2.5, 1.3065256487603598}, {2.584, 0.8525910766637774}, {2.625, 1.5558719915112753}, {2.72, 1.2841116381814228}, {2.856, 1.0357229928798675}, {2.875, 1.2954105154194524}, {3, 1.0520416444769407}, {3., 0.9508888302281938}}	NA	0.912881	exposed	NA	NA	NA	NA	NA
DSFLADQLDPIYVAYNM	DIP2B	Q9P265	{{0, 0.9640430313446001}, {0.136, -1.7684290893789556}, {0.272, -11.74005897954406}, {0.408, 9.486682421928883}, {0.544, -11.564315591737605}, {0.68, -3.7208843527753173}, {0.816, 7.640394641870296}, {0.952, -8.954920766184813}, {1.088, -7.183175216674785}, {1.224, 14.631227290972996}, {1.36, -7.485678175000704}, {1.496, -17.875693484162944}, {1.632, -6.040447111343134}, {1.768, 3.197573043032066}, {1.904, -6.0037701072874246}, {2.04, 13.795242458924468}, {2.176, 3.2569145042656085}, {2.312, -5.454002933063342}, {2.448, 21.061676948440823}, {2.584, 5.600687496959965}, {2.72, -3.073807797045175}, {2.856, 13.551845829504021}, {3., 1.}}	NA	0.128612	non-two-state	{{0., -0.4021930290171778}, {0.068, 2.0997414626837427}, {0.136, 2.5980149036645046}, {0.20400000000000001, 2.5980149036645046}, {0.272, -2.4058540797373364}, {0.33999999999999997, -2.153031911131296}, {0.476, -6.120602794089354}, {0.544, -3.7208843527753173}, {0.6120000000000001, -3.7208843527753173}, {0.68, -6.120602794089354}, {0.748, -6.120602794089354}, {0.8839999999999999, -6.578863534642388}, {0.952, -7.183175216674785}, {1.02, -7.183175216674785}, {1.088, -7.183175216674785}, {1.1560000000000001, -7.183175216674785}, {1.292, -7.183175216674785}, {1.36, -7.109830264125767}, {1.428, -6.981476598574378}, {1.496, -6.981476598574378}, {1.564, -6.485769046834564}, {1.7, -6.540777759836935}, {1.768, -6.0427586597201275}, {1.8359999999999999, 3.06054533985945}, {1.904, 6.704283251231865}, {1.972, 8.714169044095778}, {2.108, 3.2569145042656085}, {2.176, 5.584988083294926}, {2.2439999999999998, 5.584988083294926}, {2.312, 5.074099887141993}, {2.38, 5.584988083294926}, {2.516, 5.392287673307397}, {2.584, 6.111575693112897}, {2.652, 7.635285283943276}, {2.72, 5.600687496959965}, {2.7880000000000003, 3.0704879648797823}, {2.928, 0.41050020649704916}, {3., 1.8356751448299957}}	0.109574	NA	NA	NA
DSIMVLSDK	SMPDL3A	Q92484	NA	{{0, 0.09240917233526116}, {0.375, -0.5744970070711098}, {0.75, -1.1799828500759906}, {1.125, -2.6460170889907397}, {1.5, -1.620059702192875}, {1.875, -1.0866093453392875}, {2.25, -0.5595819191053277}, {2.625, -2.348478421166772}, {3, 1.}}	0.0924092	non-two-state	{{0, 0.09240917233526116}, {0.375, -0.5744970070711098}, {0.75, -1.1799828500759906}, {1.125, -2.6460170889907397}, {1.5, -1.620059702192875}, {1.875, -1.0866093453392875}, {2.25, -0.5595819191053277}, {2.625, -2.348478421166772}, {3, 1.}}	-0.840915	NA	NA	NA
DSIVAELDREMSR	COPE	O14579	{{0, 0.6692409765319299}, {0.125, 0.639515961364869}, {0.136, 0.8082865906532062}, {0.25, 0.558937983053193}, {0.272, 0.47275057444031937}, {0.375, 0.5619262304568085}, {0.408, 0.5528456881744744}, {0.5, 0.5576900775359077}, {0.544, 0.8237222378434756}, {0.625, 0.47645047396980333}, {0.68, 0.6854251178217574}, {0.75, 0.4657588326218216}, {0.816, 0.5981312575624509}, {0.875, 0.6220475166622338}, {0.952, 0.9676044629375116}, {1, 0.444974458850783}, {1.088, 0.6957029775809179}, {1.125, 0.5289873419785134}, {1.224, 0.6793333451779778}, {1.25, 0.6287322307276373}, {1.36, 0.7948761431258649}, {1.375, 0.4261035003020276}, {1.496, 0.6771739931167229}, {1.5, 0.5767891448715694}, {1.625, 0.5931248961972926}, {1.632, 0.7512808244629379}, {1.75, 0.653161110705394}, {1.768, 0.7731620325694766}, {1.875, 0.7855050021518135}, {1.904, 0.8252115829176935}, {2, 0.7498659582802314}, {2.04, 0.6308833137302268}, {2.125, 0.9325285013046841}, {2.176, 0.713340039466644}, {2.25, 1.0052605958781924}, {2.312, 0.9109702325415403}, {2.375, 0.8708139688222599}, {2.448, 0.7131658425512135}, {2.5, 1.009711004627572}, {2.584, 0.8061578702315733}, {2.625, 1.1373920498635748}, {2.72, 1.0296009603202962}, {2.856, 0.8065642885128098}, {2.875, 1.0562010984811891}, {3, 1.1259908971039674}, {3., 0.8263463160283773}}	{{0, 1.035714906616404}, {0.125, 1.011074914275885}, {0.136, 1.0176670129843504}, {0.25, 0.9735675934947857}, {0.272, 0.7803574817346847}, {0.375, 1.0127303681384425}, {0.408, 0.970059472278093}, {0.5, 0.9830693926965752}, {0.544, 0.9903711697098831}, {0.625, 1.00655073525268}, {0.68, 1.0293518350142046}, {0.75, 0.927985047453207}, {0.816, 1.0372126857962463}, {0.875, 0.8565469575117078}, {0.952, 1.006473150291233}, {1, 0.9257751189679213}, {1.088, 0.9798535739937849}, {1.125, 0.8962958263471731}, {1.224, 1.0384081517226662}, {1.25, 0.8028900207055598}, {1.36, 0.9411635069150556}, {1.375, 0.9361391333779022}, {1.496, 0.9680662523607754}, {1.5, 0.5014342434841207}, {1.625, 0.8268981419799584}, {1.632, 1.0267583549003454}, {1.75, 0.9306980867891426}, {1.768, 0.9393112094412037}, {1.875, 0.919134782027488}, {1.904, 1.03384069293662}, {2, 0.9062066045270776}, {2.04, 1.0254569452750877}, {2.125, 0.9725520685646204}, {2.176, 0.6676376105812779}, {2.25, 0.9584125026792583}, {2.312, 1.02603941428881}, {2.375, 1.0410552315045265}, {2.448, 1.0417587417043646}, {2.5, 0.987972990494758}, {2.584, 0.9328422641982026}, {2.625, 0.978715380293566}, {2.72, 1.0203291735856697}, {2.856, 1.0426283111934287}, {2.875, 1.}, {3, 1.}, {3., 0.9602389915007824}}	0.84235	exposed	NA	NA	NA	NA	NA
DSIVHQAGMLK	ARPC2	O15144	{{0, 1.1891725569176284}, {0.125, 1.0059903257607645}, {0.136, 1.2368890415350855}, {0.25, 1.0387080770224377}, {0.272, 1.1343810805953}, {0.375, 0.9614476221366657}, {0.408, 1.1372696784101428}, {0.5, 0.9522862074121529}, {0.544, 1.3484651367930653}, {0.625, 1.1696725373635948}, {0.68, 1.0148148287936793}, {0.75, 1.0946841397583988}, {0.816, 0.9547242001307052}, {0.875, 0.9914588273426153}, {0.952, 1.1593656050061418}, {1, 1.024710854265923}, {1.088, 0.9526917716783434}, {1.125, 0.9470056408251786}, {1.224, 0.9032278508358038}, {1.25, 0.9117988699558351}, {1.36, 0.9492534644966443}, {1.375, 0.9788561089921289}, {1.496, 1.4995108913994142}, {1.5, 0.5284381935658649}, {1.625, 0.9836408864294475}, {1.632, 0.8846513775618721}, {1.75, 0.9603177333881953}, {1.768, 0.9781930124522064}, {1.875, 1.0031724491964493}, {1.904, 1.0627972721776877}, {2, 1.017339770313198}, {2.04, 1.0939098219270242}, {2.125, 0.8900747589439229}, {2.176, 0.716512226247547}, {2.25, 1.0916359386457084}, {2.312, 1.1147187013898412}, {2.375, 1.0812204554934184}, {2.448, 0.9555986530809186}, {2.5, 1.042402437424955}, {2.584, 0.9761904321150978}, {2.625, 0.9135202916527915}, {2.72, 1.0275885261283704}, {2.856, 1.1866190538268082}, {2.875, 0.9999999999999998}, {3, 0.9999999999999998}, {3., 1.037089498270714}}	{{0, 0.9996056014852835}, {0.125, 0.9456052759515883}, {0.136, 1.0289568448469604}, {0.272, 0.7712027562228702}, {0.375, 1.011568058131818}, {0.408, 0.9064244628541106}, {0.5, 0.9621003880913168}, {0.544, 0.9436801456296074}, {0.68, 0.8875785093723012}, {0.75, 0.8496045962841369}, {0.816, 1.0000092815805426}, {0.875, 0.8709401205612697}, {0.952, 0.9900438219132385}, {1.088, 0.9021839908724053}, {1.125, 0.9026395240825348}, {1.224, 0.9077294681693913}, {1.25, 0.9339078359561185}, {1.36, 0.8965167980794994}, {1.496, 0.8185385494957006}, {1.5, 0.9181321453136946}, {1.625, 0.8763043560715785}, {1.632, 0.9256971562594315}, {1.768, 0.9618897301116553}, {1.875, 0.8902405524124907}, {1.904, 0.9065212436620192}, {2, 0.9263551466927415}, {2.04, 1.021702020310441}, {2.176, 0.7668687282842785}, {2.25, 0.9455848056367835}, {2.312, 0.9102464488582912}, {2.375, 0.9861960985782396}, {2.448, 1.0307868513395184}, {2.584, 0.9713235671856348}, {2.625, 0.9484744387502354}, {2.72, 0.9066467842018817}, {2.856, 0.9831112155549631}, {3, 1.0096185543152114}, {3., 0.8394615471210831}}	1.05831	exposed	NA	NA	NA	NA	NA
DSIVHQAGMLKR	ARPC2	O15144	{{0, 2.7825452251271754}, {0.125, 2.505088370102629}, {0.25, 3.2244859078572103}, {0.272, 2.808828606553861}, {0.5, 3.419647866758518}, {0.625, 2.859318007855797}, {0.68, 1.8312011723675305}, {0.875, 3.38404956309861}, {1, 2.118340565416214}, {1.088, 1.547385159495438}, {1.25, 1.7310589781754322}, {1.375, 2.029793520458618}, {1.496, 3.5697869644654183}, {1.625, 1.4736145210778224}, {1.75, 1.9949662422945893}, {1.904, 1.1000565535969618}, {2, 1.100056553596962}, {2.125, 1.1000565535969618}, {2.312, 1.1660883136562612}, {2.375, 0.02041155952324269}, {2.5, 1.4745750846234194}, {2.72, 1.6610530115504654}, {2.875, 0.7096157088660722}, {3., 1.6182453379705417}}	{{0, 1.008666195105376}, {0.25, 0.9389097966676552}, {0.625, 0.9987850259337923}, {1, 0.982252586388495}, {1.375, 0.9801895056488136}, {1.75, 0.994148653082419}, {2.125, 0.9953588991807933}, {2.5, 0.9978449219287719}, {2.875, 1.}}	1.91379	exposed	NA	NA	NA	NA	NA
DSIVQLCTARPERPMAFLR	PRKAR1A	P10644	{{0, 0.38002610870383996}, {0.125, 0.4444697623133575}, {0.136, 0.5238386306579473}, {0.25, 0.4342200114924662}, {0.272, 0.7934165891168896}, {0.375, 0.7356107917771986}, {0.408, 0.4392858016571004}, {0.5, 0.2436441075170414}, {0.544, 0.8437110545312473}, {0.625, 0.7128994635824676}, {0.68, 0.8978159388894642}, {0.75, 0.6418168058275942}, {0.816, 0.5042751222238756}, {0.875, 0.9057385036314549}, {0.952, 0.9266744322068301}, {1, 0.6876625235783809}, {1.088, 0.9978278213749697}, {1.125, 0.8146259718404192}, {1.224, 0.7976824167518044}, {1.25, 0.8287827523985505}, {1.36, 0.9389511599836426}, {1.375, 0.9808966564681967}, {1.496, 1.4849954219655013}, {1.5, 0.4464806578381366}, {1.625, 1.1073977602257505}, {1.632, 0.7714249600571906}, {1.75, 1.0619120266986655}, {1.768, 0.7722619172678131}, {1.875, 1.21639660991453}, {1.904, 0.7940323073052129}, {2, 1.0406237973485515}, {2.04, 0.6213795425279646}, {2.125, 0.9724383112850552}, {2.176, 0.640163687686411}, {2.25, 0.8329343184065818}, {2.312, 0.990714140939728}, {2.375, 1.}, {2.448, 0.5712762645481544}, {2.5, 1.149387433758125}, {2.584, 0.7594964359630552}, {2.625, 1.2024159376700623}, {2.72, 1.0204748659761949}, {2.856, 0.7622476219879227}, {2.875, 0.9999999999999996}, {3, 1.03493240085951}, {3., 1.}}	{{0, 0.3227583771876569}, {0.125, 0.482878499508203}, {0.25, 0.015451355629524733}, {0.5, 0.5806128824533594}, {0.625, 0.509479635179441}, {0.875, 0.026882899910678357}, {1, 0.15076241622829925}, {1.25, 0.5727138370611327}, {1.375, 0.49135085392845845}, {1.625, 0.805735177678866}, {1.75, 0.7810522368467504}, {2, 0.8762854784709425}, {2.125, 0.939672190496523}, {2.375, 1.0403838758980757}, {2.5, 0.7361248943919443}, {2.875, 0.9596161241019247}}	0.368283	two-state	{{0., 0.41541591659631255}, {0.0625, 0.4375502001670432}, {0.125, 0.44267507557748886}, {0.1305, 0.46367413091078025}, {0.136, 0.4980964080121809}, {0.193, 0.5955766556601765}, {0.25, 0.4980964080121809}, {0.261, 0.4980964080121809}, {0.272, 0.546963599484759}, {0.3235, 0.6062429968607258}, {0.375, 0.546963599484759}, {0.39149999999999996, 0.5991723865456209}, {0.45399999999999996, 0.6248025009529872}, {0.5, 0.6606869498849933}, {0.522, 0.701200126042181}, {0.544, 0.701200126042181}, {0.5845, 0.6606869498849933}, {0.625, 0.6248025009529872}, {0.6525000000000001, 0.6588473933442309}, {0.68, 0.6993605695014187}, {0.7150000000000001, 0.7675104540740276}, {0.75, 0.6993605695014187}, {0.7829999999999999, 0.6993605695014187}, {0.8454999999999999, 0.7002809935804242}, {0.875, 0.7548919840719842}, {0.9135, 0.7548919840719842}, {0.952, 0.7941657813343196}, {0.976, 0.7192659660203788}, {1., 0.838032475985133}, {1.044, 0.8535826438085061}, {1.088, 0.8239039616712014}, {1.1065, 0.8239039616712014}, {1.125, 0.8083537938478284}, {1.1745, 0.8239039616712014}, {1.237, 0.8506363003591877}, {1.25, 0.8754361917691432}, {1.3050000000000002, 0.8754361917691432}, {1.36, 0.8754361917691432}, {1.3675000000000002, 0.8506363003591877}, {1.375, 0.8506363003591877}, {1.4355, 0.8506363003591877}, {1.496, 0.8457575096318386}, {1.498, 0.9086993009076543}, {1.5, 0.9086993009076543}, {1.5625, 0.9629027049818402}, {1.625, 0.9629027049818402}, {1.6284999999999998, 0.8879376459155925}, {1.6909999999999998, 0.8879376459155925}, {1.75, 0.8603208766500603}, {1.759, 0.8829803467176809}, {1.768, 0.9172919842299515}, {1.8215, 0.8829803467176809}, {1.875, 0.9146737027304711}, {1.8895, 0.9422904719960034}, {1.904, 0.9560552508907891}, {1.952, 0.9560552508907891}, {2., 0.9146737027304711}, {2.02, 0.9146737027304711}, {2.0825, 0.9146737027304711}, {2.125, 0.8829803467176809}, {2.1505, 0.9560552508907891}, {2.176, 0.9724383112850552}, {2.213, 0.9560552508907891}, {2.25, 0.9560552508907891}, {2.2809999999999997, 0.9724383112850552}, {2.312, 0.9771114783361654}, {2.3434999999999997, 0.990714140939728}, {2.375, 0.9266791783354424}, {2.4115, 0.9266791783354424}, {2.474, 0.990714140939728}, {2.5, 0.9998218182460903}, {2.542, 1.0201919379490378}, {2.584, 0.9893913003282434}, {2.6045, 0.9490074244301678}, {2.625, 0.9798080620509622}, {2.6725000000000003, 1.0380142372606995}, {2.72, 0.9798080620509622}, {2.7880000000000003, 0.9798080620509622}, {2.8655, 0.9490074244301678}, {2.875, 0.9798080620509622}, {2.9375, 0.9798080620509622}}	0.958822	0.150587	-0.145414	0.965646
DSLADMSEELCPSSADTPVPLPFFVR	HECTD3	Q5T447	{{0, 0.3479540306024618}, {0.25, 0.48986482271782594}, {0.625, 0.6653405149164433}, {1, 1.001037591975879}, {1.375, 0.7622294794324749}, {1.75, 0.8072761774926605}, {2.125, 0.8584909609010629}, {2.5, 1.2102069836867342}, {2.875, 1.}}	NA	0.347954	non-two-state	{{0, 0.3479540306024618}, {0.25, 0.48986482271782594}, {0.625, 0.6653405149164433}, {1, 1.001037591975879}, {1.375, 0.7622294794324749}, {1.75, 0.8072761774926605}, {2.125, 0.8584909609010629}, {2.5, 1.2102069836867342}, {2.875, 1.}}	0.756893	NA	NA	NA
DSLEKQEESITVQTMMNTLR	SCRN1	Q12765	{{0, 0.15450386027628343}, {0.125, -0.05702250523516409}, {0.136, 0.4838617239479412}, {0.25, 0.15548477233029423}, {0.272, 0.4799667193890804}, {0.375, 0.423519293897331}, {0.5, 0.592918993755082}, {0.544, 0.6034321930578993}, {0.625, 0.8458555638075308}, {0.68, 0.4194952720700002}, {0.75, 0.9277408280545494}, {0.875, 1.2040377630156276}, {0.952, 0.857623553553934}, {1, 0.9082480961359115}, {1.088, 0.781714418100812}, {1.125, 0.9158504926621056}, {1.25, 0.9662725768096018}, {1.36, 0.7999196830119999}, {1.375, 0.9603393299849909}, {1.496, 0.5698131994151028}, {1.5, 0.5309249119925648}, {1.625, 0.9610589206002519}, {1.75, 0.9204816817494539}, {1.768, 0.9924733544697418}, {1.875, 1.0406717284279718}, {1.904, 0.6302979124520168}, {2, 1.017537581745154}, {2.125, 1.0406717284279718}, {2.176, 0.6380765317990589}, {2.25, 0.986636504091144}, {2.312, 0.7501431909365334}, {2.375, 1.}, {2.5, 1.1330777675708958}, {2.584, 0.91192475859612}, {2.625, 1.1662869153411104}, {2.72, 0.7075244697568324}, {2.875, 1.0185966026888655}, {3, 0.996377067053521}, {3., 1.}}	{{0, 0.4363240176190383}, {0.125, 0.7098778678174937}, {0.136, 0.7540088283794375}, {0.272, 0.7660388778972389}, {0.375, 0.5217466033311045}, {0.5, 0.7480554812312503}, {0.544, 0.8712427403355109}, {0.68, 0.9824264409729193}, {0.75, 0.872296786466057}, {0.875, 0.9517522301607905}, {0.952, 0.9517522301607906}, {1.088, 0.9517522301607906}, {1.125, 0.9517522301607906}, {1.25, 0.9652853506703944}, {1.36, 0.9214835706049721}, {1.496, 0.9682092838418648}, {1.5, 0.9741373981454076}, {1.625, 1.003047004451171}, {1.768, 0.9332327035961459}, {1.875, 0.9944248695652035}, {1.904, 0.9982202509948566}, {2, 1.0258687473997128}, {2.176, 0.8041573325926143}, {2.25, 0.9680368497211692}, {2.312, 0.9801637351290466}, {2.375, 1.033877530211663}, {2.584, 0.9534890572229221}, {2.625, 0.981665419135291}, {2.72, 0.9778438170229387}, {3, 1.}, {3., 0.9289624488811532}}	0.146539	two-state	{{0., 0.40177325799024266}, {0.0625, 0.4600928707834897}, {0.125, 0.47280820305505356}, {0.1305, 0.5223220060058038}, {0.136, 0.5206601946271276}, {0.193, 0.4737597733852764}, {0.25, 0.4737597733852764}, {0.261, 0.4737597733852764}, {0.272, 0.5278887059353066}, {0.3235, 0.5529732482310902}, {0.375, 0.588559443443079}, {0.4375, 0.5981755934064906}, {0.5, 0.6020741533658773}, {0.522, 0.6513054345350227}, {0.544, 0.6513054345350227}, {0.5845, 0.7440183198110233}, {0.625, 0.7979761655648573}, {0.6525000000000001, 0.834917000493941}, {0.68, 0.8706507352849692}, {0.7150000000000001, 0.8717697634007839}, {0.75, 0.8850344549682441}, {0.8125, 0.9247621768156108}, {0.875, 0.9167755812309266}, {0.9135, 0.9517522301607905}, {0.952, 0.9215266541484294}, {0.976, 0.9517522301607905}, {1., 0.9517522301607906}, {1.044, 0.9517522301607905}, {1.088, 0.9517522301607906}, {1.1065, 0.9515565698367124}, {1.125, 0.9439894049477577}, {1.1875, 0.9515565698367124}, {1.25, 0.9364222400588031}, {1.3050000000000002, 0.9515565698367124}, {1.36, 0.9364222400588031}, {1.3675000000000002, 0.9364222400588031}, {1.375, 0.9364222400588031}, {1.4355, 0.9364222400588031}, {1.496, 0.941271245602612}, {1.498, 0.9141090190249385}, {1.5, 0.9442085288504054}, {1.5625, 0.9646341022210583}, {1.625, 0.9679037216073472}, {1.6875, 0.9833053763075748}, {1.75, 0.9833053763075748}, {1.759, 0.9833053763075748}, {1.768, 0.9934491120174727}, {1.8215, 0.9963225602800301}, {1.875, 1.000633627723014}, {1.8895, 1.0054140304971806}, {1.904, 1.010243363184755}, {1.952, 1.0054140304971806}, {2., 1.0054140304971806}, {2.0625, 1.0054140304971806}, {2.125, 0.9831285503580129}, {2.1505, 0.9891919930619516}, {2.176, 1.0054140304971806}, {2.213, 1.0063039049997524}, {2.25, 1.012046373371165}, {2.2809999999999997, 1.015323955869753}, {2.312, 1.0027029117171382}, {2.3434999999999997, 0.9900818675645233}, {2.375, 1.0004632838111702}, {2.4375, 1.0254178139244483}, {2.5, 1.010093858054695}, {2.542, 1.010093858054695}, {2.584, 1.0195478278223955}, {2.6045, 1.0094539697677005}, {2.625, 1.0145008987950481}, {2.6725000000000003, 1.}, {2.72, 0.9954163547838227}, {2.7975000000000003, 0.9908327095676455}, {2.875, 1.}, {2.9375, 1.}, {3., 1.}}	0.975825	0.563311	-2.43207	4.31746
DSLGVYCIDAYNETMTEK	TCAF1	Q9Y4C2	NA	{{0, 0.5794610372888529}, {0.125, 0.5670904426200385}, {0.375, 0.6273632644955243}, {0.5, 0.5702307595734285}, {0.75, 0.6922218876547444}, {0.875, 0.31194382446028873}, {1.125, 0.46775539274250266}, {1.25, 0.5674948095931969}, {1.5, 0.9060066388566022}, {1.625, 0.4116265417622552}, {1.875, 0.7500487647620198}, {2, 0.7570984731505936}, {2.25, 1.013306888999766}, {2.375, 0.8612897375191243}, {2.625, 0.814042152656775}, {3, 1.1387102624808756}}	0.48293	non-two-state	{{0, 0.5794610372888529}, {0.0625, 0.5732757399544457}, {0.25, 0.5972268535577814}, {0.4375, 0.5987970120344763}, {0.625, 0.6312263236140865}, {0.8125, 0.5020828560575166}, {1., 0.3898496086013957}, {1.1875, 0.5176251011678498}, {1.375, 0.7367507242248995}, {1.5625, 0.6588165903094287}, {1.75, 0.5808376532621375}, {1.9375, 0.7535736189563067}, {2.125, 0.8852026810751799}, {2.3125, 0.9372983132594452}, {2.5, 0.8376659450879497}, {2.8125, 0.9763762075688254}}	0.782337	NA	NA	NA
DSLLQDGEFSMDLR	PFN1	P07737	{{0, 0.2143695716796659}, {0.125, 0.4054379089486023}, {0.136, 0.3312275723736495}, {0.25, 0.3790973455184383}, {0.272, 0.6907114243367269}, {0.375, 0.2199839629263414}, {0.408, 0.5329130077517394}, {0.5, 0.45482984140101196}, {0.544, 0.6558209531425145}, {0.625, 0.4074574890529211}, {0.68, 0.6839256791624777}, {0.75, 0.3189033529482038}, {0.816, 0.701646012006594}, {0.875, 0.502762230660021}, {0.952, 0.7016460120065939}, {1, 0.7016460120065938}, {1.088, 0.7694672899613741}, {1.125, 0.701646012006594}, {1.224, 0.8725941916116267}, {1.25, 0.751328886263583}, {1.36, 0.7730826965966604}, {1.375, 0.7648897300162755}, {1.496, 0.7099053741338041}, {1.5, 0.8518203449371985}, {1.625, 1.0503729747780126}, {1.632, 0.7995509960839011}, {1.75, 0.873472639872504}, {1.768, 0.8278361634841491}, {1.875, 0.8644463975990851}, {1.904, 1.1389836124532497}, {2, 1.0670253763728408}, {2.04, 0.8667167859425942}, {2.125, 1.067025376372841}, {2.176, 0.686451285785123}, {2.25, 0.9537807150038167}, {2.312, 1.1384078290117974}, {2.375, 1.1764869101441189}, {2.448, 0.9409443145674068}, {2.5, 1.0314874479974379}, {2.584, 0.7825213477550248}, {2.625, 1.058617679553685}, {2.72, 1.1580172458103364}, {2.856, 1.0215191541482394}, {2.875, 1.2165032707532466}, {3, 0.9388556243569746}, {3., 0.9563871893511474}}	{{0, 0.08077640924643771}, {0.125, 0.029331330271494357}, {0.136, 0.6222894109805055}, {0.25, -0.24551245362918908}, {0.272, 0.7152967624751545}, {0.375, 0.22881581974888998}, {0.408, 0.8733075707421865}, {0.5, 0.180805858880372}, {0.544, 0.6289301207583529}, {0.625, -0.6776431008674357}, {0.68, 0.8647459367893251}, {0.75, 0.3493001884943469}, {0.816, 0.919239133781459}, {0.875, 0.5268414133360256}, {0.952, 0.7887772461505547}, {1, 0.28200744640169056}, {1.088, 0.9655429960156483}, {1.125, 0.8316473850539277}, {1.224, 0.9801769328970403}, {1.25, 0.9243073482169585}, {1.36, 0.89591982882562}, {1.375, 0.9313494398371415}, {1.496, 0.9743280358821418}, {1.5, 1.0225890711293073}, {1.625, 0.9951429555809098}, {1.632, 0.9205816723161524}, {1.75, 0.9588320631670258}, {1.768, 0.9330092189078836}, {1.875, 1.0079371655551215}, {1.904, 1.0715381762718232}, {2, 1.0016494915065115}, {2.04, 1.0107555720815138}, {2.125, 1.0079371655551215}, {2.176, 0.7886041822106518}, {2.25, 0.9764965278328253}, {2.312, 1.0598190650141528}, {2.375, 1.}, {2.448, 1.0627913129341526}, {2.5, 1.0101224795900559}, {2.584, 0.9739803748634643}, {2.625, 0.9680246231834501}, {2.72, 1.0646900191393844}, {2.856, 1.0503449540992662}, {2.875, 1.0137070049440657}, {3, 0.9984662321105301}, {3., 0.9533030925159998}}	0.154627	two-state	{{0., 0.23594914476375742}, {0.125, 0.35146168540480077}, {0.136, 0.3790973455184383}, {0.25, 0.39301710251931676}, {0.272, 0.38024262091938044}, {0.375, 0.4284141491790286}, {0.408, 0.38641810189837833}, {0.5, 0.4864243861455335}, {0.544, 0.4074574890529211}, {0.625, 0.4706271137732727}, {0.68, 0.4706271137732727}, {0.75, 0.552360077623151}, {0.816, 0.5396007454795884}, {0.875, 0.7016460120065939}, {0.952, 0.701646012006594}, {1., 0.701646012006594}, {1.088, 0.7088923709914998}, {1.125, 0.7603908829920704}, {1.224, 0.8095530527034096}, {1.25, 0.8319885204049416}, {1.36, 0.8652257804134109}, {1.375, 0.9133972670232768}, {1.496, 0.9216525501587277}, {1.5, 0.9147246660523922}, {1.625, 0.9437789112688684}, {1.632, 0.9623528520904018}, {1.75, 0.9773217031747946}, {1.768, 0.9903787263306314}, {1.875, 0.9658736410137777}, {1.904, 0.995027759740365}, {2., 0.9975836210938359}, {2.04, 0.9996165563001738}, {2.125, 1.0016494915065115}, {2.176, 1.0008247457532558}, {2.25, 1.}, {2.312, 1.0077237029724944}, {2.375, 1.}, {2.448, 1.003069296375093}, {2.5, 1.0077593996256504}, {2.584, 1.0061385927501858}, {2.625, 1.0090655192257447}, {2.72, 1.0061385927501858}, {2.856, 0.999233116055265}, {2.875, 0.9984662321105301}, {3., 1.}}	0.988286	0.920711	-1.83876	1.9971
DSLMQPVR	VPS4A	I3L4J1;Q9UN37	{{0, 1.1771215933193262}, {0.25, 0.9125881552451347}, {0.375, 1.0810257514206272}, {0.625, 0.8531422637641972}, {0.75, 0.9093150917095318}, {1, 0.9733106910150159}, {1.125, 0.9733106910150155}, {1.375, 0.9251921191081438}, {1.5, 0.5661726700929919}, {1.75, 0.888252612212834}, {1.875, 0.9552662827262131}, {2.125, 0.9199584833487667}, {2.25, 0.9829014440410676}, {2.5, 1.1944743493538703}, {2.625, 0.9149537487138111}, {2.875, 0.9882082723964358}, {3, 1.}}	NA	1.17712	exposed	NA	NA	NA	NA	NA
DSLSMAAR	PFAS	O15067	{{0, 1.5623006436195317}, {0.136, 1.1383603637578332}, {0.375, 0.23822531903393251}, {0.408, 1.320726526934247}, {0.544, 0.9766222768171987}, {0.75, 0.8709887783963176}, {0.816, 1.066779446214836}, {0.952, 1.0667794462148357}, {1.125, 1.1795569280662823}, {1.224, 0.9868245107860825}, {1.36, 1.1256430230742964}, {1.5, 0.5551190199460555}, {1.632, 0.9453033198144061}, {1.768, 0.9591619257037889}, {1.875, 1.134399789941437}, {2.04, 1.0776886848796923}, {2.176, 0.7903813740387008}, {2.25, 0.9739757947416882}, {2.448, 0.7821862196769941}, {2.584, 1.2964728320689052}, {2.625, 1.1852527359356002}, {2.856, 0.8544001061773797}, {3, 0.9999999999999998}, {3., 1.1230933201038382}}	NA	1.31865	exposed	NA	NA	NA	NA	NA
DSLTVNSMDIR			{{0, 0.7918457475156382}, {0.25, 0.6807506085838733}, {0.625, 0.8171842637885068}, {1, 0.6720145829462575}, {1.375, 0.6954727429236361}, {1.75, 0.6172992758907583}, {2.125, 0.7225242631445522}, {2.5, 0.8351256307331895}, {2.875, 1.}}	NA	0.791846	exposed	NA	NA	NA	NA	NA
DSLYVDGDCTMDIR	PFN2	P35080	{{0, 0.1997824235284473}, {0.125, 0.2484576694351125}, {0.136, 0.2526969753820573}, {0.25, 0.3044340039016734}, {0.272, 0.30353367503145673}, {0.375, 0.2515693306574228}, {0.408, 0.4795189806086131}, {0.5, 0.3242375952506639}, {0.544, 0.4983756211244007}, {0.625, 0.5231968975323478}, {0.68, 0.5631569700203118}, {0.75, 0.553615549568213}, {0.816, 0.6946334690639092}, {0.875, 0.6946334690639093}, {0.952, 0.6946334690639093}, {1, 0.6821822782054282}, {1.088, 0.6946334690639092}, {1.125, 0.7480288580259516}, {1.224, 0.8649010013213889}, {1.25, 0.7939749126995871}, {1.36, 0.6943776328042222}, {1.375, 0.6373251514296893}, {1.496, 0.6587673073064555}, {1.5, 0.2817398176278907}, {1.625, 0.9435346704551539}, {1.632, 0.8158246940917917}, {1.75, 0.8314238017125837}, {1.768, 1.0281457050716316}, {1.875, 0.8608983965144931}, {1.904, 1.0044355399750908}, {2, 1.0045030930446797}, {2.04, 0.9937684096334201}, {2.125, 0.8608983965144932}, {2.176, 0.8449325821814642}, {2.25, 0.9014981388506155}, {2.312, 1.0369554752259282}, {2.375, 1.059344822385464}, {2.448, 1.1772575439748474}, {2.5, 0.9038082481033779}, {2.584, 1.0874393381129994}, {2.625, 0.9405633779442307}, {2.72, 1.066360584527143}, {2.856, 1.2898954816568708}, {2.875, 1.0028837913017554}, {3, 0.9024266920067798}, {3., 0.9715444383969012}}	{{0, 0.13583818723620916}, {0.125, 0.07963566342378359}, {0.136, 0.43553470934421684}, {0.25, -0.010505711986296414}, {0.272, 0.6442367473690991}, {0.375, 0.36759265852565215}, {0.408, 0.8117010787983558}, {0.5, 0.42736440543012}, {0.544, 0.73136569756898}, {0.625, 0.47200940391521523}, {0.68, 0.9807450060676011}, {0.75, 0.7542693681504617}, {0.816, 1.019110719159869}, {0.875, 0.7142137610089918}, {0.952, 0.9053126356585401}, {1, 0.7584757797851905}, {1.088, 0.9951018461952323}, {1.125, 0.9081894541890393}, {1.224, 1.0720071002640659}, {1.25, 0.9418305252418532}, {1.36, 0.9409797793996278}, {1.375, 0.9465165819132774}, {1.496, 0.9253059273426628}, {1.5, 1.0640461369952867}, {1.625, 0.9933719124308809}, {1.632, 1.0734703605080689}, {1.75, 0.9699835450859231}, {1.768, 0.9756427332192561}, {1.875, 0.9832098931329838}, {1.904, 1.0305344476598928}, {2, 0.9812539679138974}, {2.04, 1.077450522845744}, {2.125, 0.9844234268548382}, {2.176, 0.8259542571668226}, {2.25, 0.996402113926373}, {2.312, 1.0253522461184479}, {2.375, 1.0195102300321999}, {2.448, 1.0995010579497286}, {2.5, 0.9724350192383919}, {2.584, 0.9573021552017632}, {2.625, 0.9746564498520097}, {2.72, 1.032724350199036}, {2.856, 1.095082915236304}, {2.875, 1.}, {3, 1.}, {3., 1.}}	0.226984	two-state	{{0., 0.2001916513333739}, {0.0625, 0.24082122686622867}, {0.125, 0.24854312644406384}, {0.1305, 0.2510494105400298}, {0.136, 0.2541386257493355}, {0.193, 0.26023216173497815}, {0.25, 0.2722563720970389}, {0.261, 0.2722563720970389}, {0.272, 0.28622290375740245}, {0.3235, 0.31433579957616864}, {0.375, 0.34971563206538947}, {0.39149999999999996, 0.3670674096932096}, {0.408, 0.37977081380734434}, {0.45399999999999996, 0.41824822462136824}, {0.5, 0.4661241968509646}, {0.522, 0.49628510068860776}, {0.544, 0.500889491866305}, {0.5845, 0.5132024844164322}, {0.625, 0.5392152808320902}, {0.6525000000000001, 0.5572359971411602}, {0.68, 0.5750667904652158}, {0.7150000000000001, 0.6691462602345362}, {0.75, 0.6946334690639092}, {0.7829999999999999, 0.6894662496765627}, {0.816, 0.6946334690639093}, {0.8454999999999999, 0.6946334690639093}, {0.875, 0.6946334690639093}, {0.9135, 0.7102704272676719}, {0.952, 0.7128862530481974}, {0.976, 0.7509859543572339}, {1., 0.754211896389328}, {1.044, 0.7564782609376652}, {1.088, 0.7782221682830184}, {1.1065, 0.7888226825434783}, {1.125, 0.7888226825434783}, {1.1745, 0.7782221682830184}, {1.224, 0.793140183591257}, {1.237, 0.8293773510884881}, {1.25, 0.8293773510884881}, {1.3050000000000002, 0.8293773510884881}, {1.36, 0.8293773510884881}, {1.3675000000000002, 0.8776461169153118}, {1.375, 0.8617095928737907}, {1.4355, 0.8776461169153118}, {1.496, 0.8950308718922507}, {1.498, 0.9211024876724101}, {1.5, 0.9000027424888226}, {1.5625, 0.9387016761782314}, {1.625, 0.948589334157866}, {1.6284999999999998, 0.9567591077705385}, {1.632, 0.9714023647547151}, {1.6909999999999998, 0.9752803470893345}, {1.75, 0.9785545079119959}, {1.759, 0.9785545079119959}, {1.768, 0.9808253326063305}, {1.8215, 0.9812539679138974}, {1.875, 0.9812539679138974}, {1.8895, 0.9785545079119959}, {1.904, 0.9812539679138974}, {1.952, 0.9812539679138974}, {2., 0.9812539679138974}, {2.02, 0.9775511717836691}, {2.04, 0.9801837445239161}, {2.0825, 0.9812539679138974}, {2.125, 0.9812539679138974}, {2.1505, 0.9812539679138974}, {2.176, 0.9812539679138974}, {2.213, 0.9867340961094144}, {2.25, 0.9867340961094144}, {2.2809999999999997, 0.9791135211339348}, {2.312, 0.9791135211339348}, {2.3434999999999997, 0.9806982506044053}, {2.375, 0.9875161317280439}, {2.4115, 0.9875161317280439}, {2.448, 0.9880104755688267}, {2.474, 0.9995679787283732}, {2.5, 1.0056994118110447}, {2.542, 1.0140876050619578}, {2.584, 1.0140876050619578}, {2.6045, 1.0013669217651868}, {2.625, 1.0013669217651868}, {2.6725000000000003, 0.990303762446423}, {2.72, 1.}, {2.7880000000000003, 1.}, {2.856, 1.}, {2.8655, 1.}, {2.875, 1.}, {2.9375, 1.}, {3., 1.}}	0.99194	0.570081	-0.864635	1.51669
DSMFAFAYTDLANMYAEGGQYSNAEDIFR	IFIT5	Q13325	{{0, 0.6185729414429788}, {0.25, 0.5276797458672545}, {0.625, 0.2549533127316666}, {1, 0.9464945687677047}, {1.375, 0.6634565978567338}, {1.75, 0.44001182129721944}, {2.125, 0.8566507622355205}, {2.5, 1.2574794486342187}, {2.875, 1.}}	NA	0.618573	exposed	NA	NA	NA	NA	NA
DSMIENMK	USO1	O60763	{{0, 1.10729704883226}, {0.25, 0.9475925120962939}, {0.625, 0.9426856772245465}, {1, 1.0633946832952634}, {1.375, 1.108702529895276}, {1.75, 0.9669755763276817}, {2.125, 1.0373301065658755}, {2.5, 1.0960426799933958}, {2.875, 1.}}	NA	1.1073	exposed	NA	NA	NA	NA	NA
DSMIWDCTCIGAGR	FN1	P02751	{{0, 0.40623751554945864}, {0.136, 0.6567739739162902}, {0.408, -0.18687206898552036}, {0.544, 1.7244872873012882}, {0.816, 0.1889332936746605}, {0.952, 0.9440690868825442}, {1.224, 0.47894501758611785}, {1.36, 2.657554531809852}, {1.632, 0.6975154280160754}, {1.768, 0.8480550426171359}, {2.04, 1.7277748460769755}, {2.176, 1.727774846076977}, {2.448, 0.45201813613907504}, {2.584, -0.11209164287231514}, {2.856, -0.140602472586329}, {3., 1.}}	NA	1.47829	exposed	NA	NA	NA	NA	NA
DSMQDESSQTSLQK	XIAP	P98170	{{0, 0.8116407748243725}, {0.25, 0.8276671273535017}, {0.625, 0.8094797131905301}, {1, 0.9373597715786022}, {1.375, 0.8612579056788141}, {1.75, 0.9389411876261572}, {2.125, 0.7759649413949421}, {2.5, 1.0207558992772947}, {2.875, 0.9999999999999999}}	NA	0.811641	exposed	NA	NA	NA	NA	NA
DSNYHLLMSVQESLER	GLUD1	P00367	{{0, 0.8057148864826102}, {0.136, 0.9351140449003432}, {0.272, 0.9640576545130587}, {0.408, 0.7750405861429327}, {0.544, 1.6902324092681225}, {0.68, 2.535361122159404}, {0.816, 0.8287772783818651}, {0.952, 1.4595224195440522}, {1.088, 1.4595224195440522}, {1.224, 0.9539485064910203}, {1.36, 1.365937465305521}, {1.496, 1.358892775540132}, {1.632, 1.0188160715922214}, {1.768, 0.8529375441896897}, {1.904, 1.354730780374781}, {2.04, 1.1315942391617069}, {2.176, 0.9005022756192153}, {2.312, 1.0356599190009517}, {2.448, 0.8407547900866772}, {2.584, 0.6361718627324837}, {2.72, 1.9751418751972356}, {2.856, 1.1792330470565093}, {3., 1.}}	NA	0.847539	exposed	NA	NA	NA	NA	NA
DSPLLLQQISAMR	DCTN1	Q14203;E7EWF7	{{0, 0.7269700490940701}, {0.125, 0.45572920213651374}, {0.136, 0.5953737376776918}, {0.25, 0.7660910557528966}, {0.272, 0.6537099190378882}, {0.375, 0.6800170362390513}, {0.408, 0.6450341524760899}, {0.5, 0.7714728701588236}, {0.544, 1.20083703842191}, {0.625, 0.959358555779624}, {0.68, 0.747030993431402}, {0.75, 0.5403000636659947}, {0.816, 0.4626153391294427}, {0.875, 0.8265173780775683}, {0.952, 1.200888991178668}, {1, 1.1298738965465889}, {1.088, 0.8691687655876725}, {1.125, 0.8265173780775683}, {1.224, 0.6838091039894096}, {1.25, 0.963211847801804}, {1.36, 1.1750294550999438}, {1.375, 1.2134855792319317}, {1.496, 0.8674968667917101}, {1.5, 0.4868307737906821}, {1.625, 0.7592645555420655}, {1.632, 0.7722780116022152}, {1.75, 1.174496411349414}, {1.768, 0.6937313735234522}, {1.875, 0.748038619457497}, {1.904, 0.9601634691761132}, {2, 1.064534693966656}, {2.04, 0.8688420500170535}, {2.125, 1.0909914638440572}, {2.176, 0.6029512876494629}, {2.25, 0.6559321061916066}, {2.312, 0.9037579513803822}, {2.375, 1.0698579031196482}, {2.448, 0.5828693704914047}, {2.5, 1.2368398512958358}, {2.584, 0.6955756013200396}, {2.625, 0.7504176860721843}, {2.72, 0.9868238524443625}, {2.856, 0.7392947080957856}, {2.875, 1.0632326541927393}, {3, 0.6034731461349986}, {3., 0.8031364945664901}}	{{0, 0.5628480011984786}, {0.125, 0.48815218428421864}, {0.136, 0.9305730045557361}, {0.375, 0.7864857843244887}, {0.5, 0.9575332165564223}, {0.544, 0.6251907690593854}, {0.75, 0.817918270028181}, {0.875, 0.9274680416839263}, {0.952, 0.6646192147690038}, {1.125, 0.8830190495736069}, {1.25, 1.011321286519722}, {1.36, 0.8260057080359544}, {1.5, 0.9283893734613096}, {1.625, 0.9002666905586593}, {1.768, 1.0219601259055606}, {1.875, 0.9686839511365233}, {2, 0.9210975886450481}, {2.176, 0.9210975886450481}, {2.25, 0.9206250218502983}, {2.375, 1.0351320938879884}, {2.584, 1.10839769123522}, {2.625, 0.9262249686883102}, {3, 0.9381494945689164}, {3., 1.147180126133193}}	0.527322	exposed	NA	NA	NA	NA	NA
DSPLNDMIQSNDLCSK	DST	Q03001	{{0, 0.571741740302081}, {0.25, 0.5629805664392593}, {0.625, 0.6811836887304737}, {1, 0.7107498103726685}, {1.375, 0.6968968547305062}, {1.75, 0.6576464601598466}, {2.125, 0.7030560905566742}, {2.5, 0.9527521771113515}, {2.875, 1.}}	NA	0.571742	exposed	NA	NA	NA	NA	NA
DSQYEMDSEFEGELADDLAGFYR	ANPEP	P15144	{{0, 0.2750963209918784}, {0.25, 0.3302730882110424}, {0.272, 0.1282796427690354}, {0.375, 0.020424207145053164}, {0.625, 0.7633746754125759}, {0.68, -0.02363149325566482}, {0.75, 0.17473694137114917}, {1, 0.23605619197458397}, {1.088, 0.23605619197458397}, {1.125, 0.24880562548126267}, {1.375, 0.39796359614657734}, {1.496, 0.3470247686223182}, {1.5, 0.15077454932630685}, {1.75, 0.26892633832718915}, {1.875, 0.45845774692269126}, {1.904, 0.40774334722784755}, {2.125, 0.4298253937635063}, {2.25, 0.7306035862132865}, {2.312, 0.7615186240877317}, {2.5, 0.22470339713672968}, {2.625, 0.7763146930605238}, {2.72, 1.294436836881849}, {2.875, 0.2434431130134233}, {3, 1.}, {3., 1.5928427942031245}}	{{0, 0.47355651756315137}, {0.375, -0.9732295609799041}, {0.75, 0.269286597798807}, {1.125, 0.2626084723653992}, {1.5, 0.5072563415341161}, {1.875, -0.6566091960895634}, {2.25, 0.4538165317858819}, {2.625, -0.42240653416415425}, {3, 1.}}	0.268894	non-two-state	{{0., 0.3830396590263896}, {0.125, 0.3830396590263896}, {0.261, 0.22927636549003888}, {0.3235, 0.08845514152988312}, {0.375, 0.054439674337468144}, {0.5, 0.01719294953438196}, {0.6525000000000001, 0.04539938268005968}, {0.7150000000000001, 0.15895861904476893}, {0.75, 0.24436379343063974}, {0.875, 0.23605619197458397}, {1.044, 0.24880562548126267}, {1.1065, 0.24880562548126267}, {1.125, 0.2554436955789665}, {1.25, 0.2620817656766703}, {1.4355, 0.2620817656766703}, {1.498, 0.3048166204938587}, {1.5, 0.2840688929081526}, {1.625, 0.26016223234155156}, {1.8125, 0.3636920426249402}, {1.875, 0.4259424587854732}, {1.8895, 0.44182096277469407}, {2.0145, 0.45613713935428657}, {2.1875, 0.45613713935428657}, {2.25, 0.5117572263345636}, {2.2809999999999997, 0.5117572263345636}, {2.4059999999999997, 0.5790479201586385}, {2.5625, 0.6749582717608817}, {2.625, 0.5454393939923046}, {2.6725000000000003, 0.7586211668582861}, {2.7975000000000003, 0.9465379404847782}, {2.9375, 0.982115733343508}, {3., 1.0355777928587298}}	0.887991	NA	NA	NA
DSSSTNLESMDTS	CAND1	Q86VP6	{{0, 0.6688444767717434}, {0.136, 0.7462629435449527}, {0.272, 0.51992693874368}, {0.544, 1.1204846576759662}, {0.68, 0.9197123583611575}, {0.952, 1.1933138538993593}, {1.088, 1.274479914348047}, {1.36, 0.7689490616476402}, {1.496, 0.6200409221771177}, {1.768, 0.8773604090532133}, {1.904, 1.392858856905797}, {2.176, 0.49166061003363354}, {2.312, 1.3605631552430286}, {2.584, 0.7557597498416118}, {2.72, 1.3470567686614985}, {3., 1.}}	{{0, 1.001227239521807}, {0.125, 1.0185937388352677}, {0.25, 0.963360699405437}, {0.375, 1.0307158857806848}, {0.5, 1.0257324106317878}, {0.625, 1.0126681398343345}, {0.75, 1.0354685068481295}, {0.875, 1.008669609024885}, {1, 1.008669609024885}, {1.125, 1.0028981122192564}, {1.25, 1.0054274977250126}, {1.375, 1.00354833259162}, {1.5, 1.0079910946622463}, {1.625, 0.9611606197401844}, {1.75, 1.000865391498607}, {1.875, 0.9769895816081328}, {2, 0.9769895816081328}, {2.125, 1.0011048642390927}, {2.25, 0.9854118460710798}, {2.375, 0.9985471343644221}, {2.5, 0.9930991690200395}, {2.625, 0.9764324560385242}, {2.875, 1.0049592333521928}, {3, 0.9864532187912457}}	0.840432	exposed	NA	NA	NA	NA	NA
DSTLIMQLLR	YWHAB;YWHAQ;YWHAZ;YWHAE;SFN;YWHAG;YWHAH	P31946;P27348;P63104;P62258;P31947;P61981;Q04917	{{0, 0.41770004880199924}, {0.125, 0.411018106815058}, {0.136, 1.3795107951496373}, {0.25, 0.3588059964683847}, {0.272, 0.3731025783598587}, {0.375, 0.2945155708971288}, {0.408, 0.4096681865552001}, {0.5, 0.3348418861864745}, {0.544, 0.8151219573121189}, {0.625, 0.31301480264022385}, {0.68, 0.6862895527074674}, {0.75, 0.24155350107246543}, {0.816, 0.48073531815293313}, {0.875, 0.3336109728041712}, {0.952, 0.6060734404683571}, {1, 0.3417989381174994}, {1.088, 0.3050060792692849}, {1.125, 0.3417989381174995}, {1.224, 0.46443157486206477}, {1.25, 0.43693475003386334}, {1.36, 0.788286065661117}, {1.375, 0.500026358749498}, {1.496, 0.4133667086812429}, {1.5, 0.12486963807610604}, {1.625, 0.7455288424501021}, {1.632, 0.5918415583861594}, {1.75, 0.5227581280869668}, {1.768, 0.9763780132360075}, {1.875, 0.5624990128842335}, {1.904, 0.7010035974853994}, {2, 0.6859002588168058}, {2.04, 0.7489669557178588}, {2.125, 0.7010035974853994}, {2.176, 0.4508300132032066}, {2.25, 0.6041004108027117}, {2.312, 0.7343273329518811}, {2.375, 1.393772262188195}, {2.448, 0.6973529919197883}, {2.5, 0.7151440709505477}, {2.584, 0.678848749252547}, {2.625, 0.9290613004404508}, {2.72, 0.6999669786104215}, {2.856, 0.808979400322406}, {2.875, 1.}, {3, 1.0000000000000002}, {3., 0.8001795980675657}}	{{0, 0.7273757574440813}, {0.125, 0.5693379556851195}, {0.136, 0.8997318058870248}, {0.25, 0.48668231989371197}, {0.272, 0.7630224448098599}, {0.375, 0.46268984545341585}, {0.408, 0.9739841460247094}, {0.5, 0.5770003573990884}, {0.544, 0.30104120887120533}, {0.625, 0.26791029928652677}, {0.68, 1.3498578977364306}, {0.75, 0.5516336353604394}, {0.816, 1.1862208257130744}, {0.875, 0.46711917633101774}, {0.952, 0.5506216783732494}, {1, 0.18136825972774276}, {1.088, 0.840382005044906}, {1.125, 0.3894484677501433}, {1.224, 0.40868181980832796}, {1.25, 0.2104936243012603}, {1.36, 0.8120021521128135}, {1.375, 0.1442260045636212}, {1.496, 0.7424668286235332}, {1.5, 1.1902234770471658}, {1.625, 0.3048703103119392}, {1.632, 0.7629484721386439}, {1.75, 0.1989165638491131}, {1.768, 0.12006591786434262}, {1.875, 0.44234540738861805}, {1.904, 0.45722281950344607}, {2, 0.4549680997620761}, {2.04, 0.4572228195034461}, {2.125, 0.332072263755862}, {2.176, -0.09335868012232862}, {2.25, 0.8110030680677988}, {2.312, 1.0187381103805437}, {2.375, 1.0215260792933896}, {2.448, 1.1468151110231624}, {2.5, 0.785600206880938}, {2.584, 0.7850317819098915}, {2.625, 0.8579936747459656}, {2.72, 1.206429181441169}, {2.856, 1.2474789712232104}, {2.875, 1.1116875966855038}, {3, 1.0624173180599266}, {3., 0.31867930140595313}}	0.57216	exposed	NA	NA	NA	NA	NA
DSVMQQNLVYYR	LEPREL4	Q92791	{{0, 0.5545179581217515}, {0.125, 0.5161234072694236}, {0.136, 0.6628897669014917}, {0.272, 0.4723862842568096}, {0.375, 0.4145054013088339}, {0.408, 0.6555985643136413}, {0.5, 0.38313995516670046}, {0.544, 0.694317468997343}, {0.68, 0.7776183100446515}, {0.75, 0.5964343527968372}, {0.816, 0.8672745197647045}, {0.875, 0.8401179685330471}, {0.952, 0.9435606956671226}, {1.088, 0.9532465493509135}, {1.125, 0.950743290121471}, {1.224, 1.0989464231269297}, {1.25, 0.7749686477295845}, {1.36, 0.9743689132511708}, {1.496, 0.791206265580064}, {1.5, 1.074577795810927}, {1.625, 1.0100984901797838}, {1.632, 0.9816901181870716}, {1.768, 0.9798563311899483}, {1.875, 1.242975266015989}, {1.904, 0.9881311993239101}, {2, 0.9053658557474874}, {2.04, 0.9392564035749633}, {2.176, 0.8791646024760795}, {2.25, 1.2678957075789172}, {2.312, 1.0607618547072042}, {2.375, 1.103235692318388}, {2.448, 1.076433138447041}, {2.584, 1.1830455843155319}, {2.625, 1.5204847862372035}, {2.72, 1.1341312101172223}, {2.856, 1.2284767306779316}, {3, 1.4239573619170693}, {3., 0.9495444589194638}}	{{0, 0.4782338986838039}, {0.136, 0.6051837450839354}, {0.272, 0.7010990088006064}, {0.375, 0.6510340060022224}, {0.544, 0.602546077618594}, {0.68, 0.8383115283526921}, {0.75, 0.7665845872299555}, {0.952, 0.858511195255567}, {1.088, 0.968541049325357}, {1.125, 0.7604998837686785}, {1.36, 0.8612430584910996}, {1.496, 0.9966260474661092}, {1.5, 0.8525459084349919}, {1.768, 0.8563614881168624}, {1.875, 0.9040991759943143}, {1.904, 1.1087908143563752}, {2.176, 0.6718828764453695}, {2.25, 1.041102554281705}, {2.312, 1.0895086375084393}, {2.584, 0.6528045199172297}, {2.625, 1.052190774386744}, {2.72, 0.9229277197656423}, {3, 0.9999999999999998}, {3., 1.}}	0.493004	two-state	{{0., 0.610274168851346}, {0.125, 0.6268806470290393}, {0.136, 0.6268806470290393}, {0.272, 0.6252397465021265}, {0.375, 0.6252397465021265}, {0.408, 0.6307142963074}, {0.5, 0.6510340060022224}, {0.544, 0.6361888461126735}, {0.68, 0.7524460918820126}, {0.75, 0.7838057494079381}, {0.816, 0.8392147484428696}, {0.875, 0.858511195255567}, {0.952, 0.9363781012127744}, {1.088, 0.9507432901214709}, {1.125, 0.9507432901214709}, {1.224, 0.9466529594465645}, {1.25, 0.9425626287716581}, {1.36, 0.9425626287716581}, {1.496, 0.9438634322454257}, {1.5, 0.9438634322454257}, {1.625, 0.9438634322454257}, {1.632, 1.0033622688229464}, {1.768, 1.0195168041287177}, {1.875, 0.9731469514024393}, {1.904, 0.9053658557474874}, {2., 0.9053658557474874}, {2.04, 0.9731469514024393}, {2.176, 1.041102554281705}, {2.25, 1.041102554281705}, {2.312, 1.073297639501545}, {2.375, 1.077816743570664}, {2.448, 1.0895086375084393}, {2.584, 1.077816743570664}, {2.625, 1.077816743570664}, {2.72, 1.1911819497686644}, {2.856, 1.07708047046578}, {3., 1.}}	0.90048	0.646954	-0.80633	1.24635
DSYSGGVVNMYHMK	PSMB8	P28062	NA	{{0, 0.08180576837589768}, {0.125, 0.22434924023214323}, {0.136, -0.1493801893508955}, {0.25, 0.2759112265115691}, {0.272, 0.047740263617658166}, {0.375, 0.0007585337751591368}, {0.408, 0.1268797882074271}, {0.5, 0.2887570017397529}, {0.544, 0.11542507207331845}, {0.625, 0.13712178389970553}, {0.68, -0.11720814345441939}, {0.75, -0.18357122016950972}, {0.816, -0.028101378131133635}, {0.875, 0.2122271307668715}, {0.952, 0.3763901522013875}, {1, 0.3763901522013875}, {1.088, 0.4817120406392414}, {1.125, 0.3763901522013875}, {1.224, 0.699219689786228}, {1.25, 0.7819668028018363}, {1.36, 0.7446425367132175}, {1.375, 0.8779643419360709}, {1.496, 0.3682159812443014}, {1.5, 0.8704640586971919}, {1.625, 1.1431117172397092}, {1.632, 0.9164767401775684}, {1.75, 0.9144311882343765}, {1.768, 0.902205009010427}, {1.875, 1.105144714162048}, {1.904, 0.8478641961216761}, {2, 1.243539317440909}, {2.04, 0.8818456980854003}, {2.125, 0.9891937517377978}, {2.176, 0.7513976145874719}, {2.25, 1.1707299165396585}, {2.312, 0.8467828052876994}, {2.375, 1.2275501063657344}, {2.448, 0.9355729450124971}, {2.5, 0.9617525250867728}, {2.584, 0.8172470294693484}, {2.625, 1.142301463471739}, {2.72, 0.7978912414179573}, {2.856, 0.9663177808479957}, {2.875, 0.9999999999999999}, {3, 1.1848290063739082}, {3., 0.8054275542329757}}	0.0164418	two-state	{{0., 0.15307750430402045}, {0.0625, 0.24344598129513104}, {0.1305, 0.24344598129513104}, {0.136, 0.22753884816961528}, {0.193, 0.17561451421978516}, {0.261, 0.17561451421978516}, {0.3235, 0.08731002591254264}, {0.39149999999999996, 0.17880412215725722}, {0.45399999999999996, 0.1320007860535663}, {0.522, 0.08731002591254264}, {0.544, 0.06381916099129312}, {0.5845, 0.06298525702341452}, {0.6525000000000001, 0.06810625486955374}, {0.7150000000000001, 0.06810625486955374}, {0.7829999999999999, 0.1746744573332885}, {0.8454999999999999, 0.1746744573332885}, {0.9135, 0.2943086414841295}, {0.952, 0.3763901522013875}, {0.976, 0.3763901522013875}, {1.044, 0.3763901522013875}, {1.1065, 0.42905109642031447}, {1.1745, 0.49348837013390046}, {1.237, 0.6022421947073937}, {1.3050000000000002, 0.6022421947073937}, {1.36, 0.7405932462940321}, {1.3675000000000002, 0.8262154307495141}, {1.4355, 0.8742142003166313}, {1.498, 0.8961977650852238}, {1.5625, 0.8961977650852238}, {1.6284999999999998, 0.8961977650852238}, {1.6909999999999998, 0.9154539642059725}, {1.759, 0.9154539642059725}, {1.768, 0.9709613144745849}, {1.8215, 0.9154539642059725}, {1.8895, 0.9518124699860872}, {1.952, 0.935519724911599}, {2.02, 0.9360304676017903}, {2.0825, 0.9360304676017903}, {2.1505, 0.8823564407755915}, {2.176, 0.9360304676017903}, {2.213, 0.9092200642391399}, {2.2809999999999997, 0.9486627350496349}, {2.3434999999999997, 0.9092200642391399}, {2.4115, 0.9486627350496349}, {2.474, 1.0166975360174417}, {2.542, 0.9486627350496349}, {2.584, 0.9640351529673843}, {2.6045, 0.9640351529673843}, {2.6725000000000003, 0.9831588904239978}, {2.7880000000000003, 0.9831588904239978}, {2.8655, 0.9831588904239978}, {2.9375, 0.954159540557092}, {3., 0.954159540557092}}	0.980673	1.18627	-4.75094	4.00492
DSYSGGVVNMYHMKEDGWVK	PSMB8	P28062	{{0, 1.2285485959782187}, {0.25, 1.064391374710196}, {0.625, 1.2503682407685113}, {1, 1.1336515273726988}, {1.375, 1.1064184595831963}, {1.75, 1.012410560157843}, {2.125, 1.0328558637037495}, {2.5, 0.9873458360362858}, {2.875, 0.9999999999999999}}	NA	1.22855	exposed	NA	NA	NA	NA	NA
DTAQQGVVNFPYDDFIQCVMSV	SRI	P30626	{{0, -1.030476568486625}, {0.136, -0.14819894450580096}, {0.272, 0.16113773354431352}, {0.408, -0.015992130996378973}, {0.544, 0.21016689465819502}, {0.68, -0.41770363126328763}, {0.816, -1.055610627110732}, {0.952, -0.0870557195331571}, {1.088, 0.2965567406838492}, {1.224, 0.2799599705950736}, {1.36, 0.7282195772918548}, {1.496, 1.0950315857534254}, {1.632, 1.3617114522420408}, {1.768, 1.0849035129801397}, {1.904, 1.201114295185006}, {2.04, 2.6234065756723655}, {2.176, -0.005301265026028904}, {2.312, 1.3418002251507617}, {2.448, 1.542658875621389}, {2.584, -0.3348473922237387}, {2.72, 1.0977657741078124}, {2.856, 2.3491022823511813}, {3., 0.9999999999999999}}	{{0, 0.4902213710550548}, {0.125, 0.42387281578074193}, {0.25, 1.5642703567432166}, {0.5, 0.14584079285136173}, {0.625, 0.6619887858601502}, {0.875, 0.41859254487261693}, {1, 1.0857141348495163}, {1.25, 0.8674045441466482}, {1.375, 1.5528555942110756}, {1.625, 0.8080534165214477}, {1.75, 1.237588833024914}, {2, 0.7126036626115193}, {2.125, 1.6881320417377623}, {2.375, 0.9999999999999999}, {2.5, 1.2378388757303145}, {2.875, 0.9999999999999999}}	-0.243156	two-state	{{0., -0.11847448467799525}, {0.0625, 0.38813080146048223}, {0.1305, 0.38813080146048223}, {0.193, 0.29250527466252774}, {0.261, 0.15348926319783762}, {0.33999999999999997, 0.15348926319783762}, {0.45399999999999996, 0.18565231410125427}, {0.522, 0.15348926319783762}, {0.5845, 0.06492433092749138}, {0.6525000000000001, 0.17800384375477837}, {0.748, 0.06155558756251896}, {0.8454999999999999, 0.16576841266972991}, {0.9135, 0.10475051057534604}, {0.976, 0.2882583556394614}, {1.044, 0.35757464277823303}, {1.1560000000000001, 0.5123881589878521}, {1.237, 0.7978120607192516}, {1.3050000000000002, 0.7978120607192516}, {1.3675000000000002, 0.837728980334048}, {1.4355, 0.9812180649500368}, {1.5605, 1.1663102093891697}, {1.6284999999999998, 1.1663102093891697}, {1.6909999999999998, 1.1480729404692158}, {1.759, 1.1430089040825728}, {1.8359999999999999, 1.2193515641049602}, {1.952, 1.2193515641049602}, {2.02, 1.1430089040825728}, {2.0825, 1.271457260167884}, {2.1505, 1.1709001125753808}, {2.2439999999999998, 1.4422295503860754}, {2.3434999999999997, 1.289819550440538}, {2.4115, 1.1189194378651572}, {2.474, 1.1678023249190634}, {2.542, 1.1678023249190634}, {2.652, 1.1678023249190634}, {2.7880000000000003, 1.0488828870539062}, {2.8655, 0.9999999999999999}, {2.9375, 1.0230948916181204}}	0.948009	1.23127	-6.26749	5.09025
DTEAMK	VCL	P18206	NA	{{0, -2.101191051534615}, {0.25, -2.7653999934042193}, {0.375, -1.3495766766205308}, {0.625, -3.209815803196301}, {0.75, -0.8511174183870497}, {1, -2.3143757427583322}, {1.125, -1.2032473368670862}, {1.375, -1.8789341280226017}, {1.5, 0.5834996114971532}, {1.75, -2.107074408431888}, {1.875, -1.1546666252741775}, {2.125, -1.0985159846180212}, {2.25, -0.15525183952901458}, {2.5, 0.4462805557916753}, {2.625, 0.590804402663284}, {2.875, 1.}, {3, 1.}}	13.2741	exposed	NA	NA	NA	NA	NA
DTEAMKR	VCL	P18206	{{0, 0.0013928722990212492}, {0.25, 0.010197072495762795}, {0.375, 0.01997477566532895}, {0.625, 0.027054939199327548}, {0.75, 0.06787625172327567}, {1, 0.07856514013658827}, {1.125, 0.07856514013658826}, {1.375, 0.12085536360760718}, {1.5, 0.12049780487189642}, {1.75, 0.19781193729700236}, {1.875, 0.2663212816206949}, {2.125, 0.4920310205430585}, {2.25, 0.5895871586240837}, {2.5, 0.8202987297226576}, {2.625, 1.2931081394289048}, {2.875, 0.8895430379412763}, {3, 1.3997606713123565}}	{{0, 0.4503706118468662}, {0.125, 0.5484257830041918}, {0.136, 0.9531341504399888}, {0.25, -0.2952339540598789}, {0.272, 1.0329886616462187}, {0.375, -1.6122510749116052}, {0.408, 0.6745426740252835}, {0.5, -0.41837402493925824}, {0.544, 0.42762773922651737}, {0.625, 0.2713116930695219}, {0.68, 0.542324881140045}, {0.75, -1.785943464305239}, {0.816, 0.44951622796855684}, {0.875, 0.6563644757909388}, {0.952, 0.67205834383295}, {1, 0.38374952833472903}, {1.088, 0.967592810502055}, {1.125, 0.6158087501426124}, {1.224, 0.7163741729178763}, {1.25, -0.1273658683576399}, {1.36, 0.7252294492601183}, {1.375, 0.11917304572945188}, {1.496, 0.9215067252892669}, {1.5, -3.024364513554045}, {1.625, 0.621529248038591}, {1.632, 0.7607890070668151}, {1.75, 0.5213126708937552}, {1.768, 0.7678493507863048}, {1.875, 0.7772053635723901}, {1.904, 0.9946392026379309}, {2, 0.35286162144815836}, {2.04, 0.9865184617376922}, {2.125, 0.5297650503274094}, {2.176, 0.5297650503274095}, {2.25, 0.06642735524116278}, {2.312, 1.0440325584332786}, {2.375, 1.0110581372057883}, {2.448, 1.0466842408404955}, {2.5, 0.9318409275316807}, {2.584, 0.8723045070872849}, {2.625, 0.6719711886482737}, {2.72, 1.053769414674429}, {2.856, 1.0469348484352643}, {2.875, 1.}, {3, 0.8409131820444093}, {3., 0.9678598328700507}}	0.210577	non-two-state	{{0., 0.4503706118468662}, {0.125, 0.4503706118468662}, {0.136, 0.4503706118468662}, {0.25, 0.293632537353089}, {0.272, 0.2055624698207951}, {0.375, 0.03321400354846536}, {0.408, 0.12228110294709589}, {0.5, 0.23692952581692367}, {0.544, 0.04012115612586153}, {0.625, 0.2713116930695219}, {0.68, 0.2713116930695219}, {0.75, 0.28238823475545854}, {0.816, 0.3386071523880621}, {0.875, 0.392462932687897}, {0.952, 0.2934647764413952}, {1., 0.44951622796855684}, {1.088, 0.38374952833472903}, {1.125, 0.3526698301772552}, {1.224, 0.3526698301772552}, {1.25, 0.3778594347462352}, {1.36, 0.1464513516944399}, {1.375, 0.1464513516944399}, {1.496, 0.1464513516944399}, {1.5, 0.15686099575126058}, {1.625, 0.32694726959535403}, {1.632, 0.3662809607267433}, {1.75, 0.5213126708937552}, {1.768, 0.5358318017410195}, {1.875, 0.5297650503274094}, {1.904, 0.5297650503274095}, {2., 0.5358318017410195}, {2.04, 0.5297650503274095}, {2.125, 0.5451660601097293}, {2.176, 0.6708517847264266}, {2.25, 0.6907717856352326}, {2.312, 0.7398548332555924}, {2.375, 0.8074573485844896}, {2.448, 0.8840663721617215}, {2.5, 0.9366436117394488}, {2.584, 0.9366436117394488}, {2.625, 0.9366436117394488}, {2.72, 0.9571280280883023}, {2.856, 0.9669277362973481}, {2.875, 1.}}	0.852364	NA	NA	NA
DTEAVMAFLEAK	CEP170	Q5SW79	{{0, -0.6854796520105063}, {0.25, 3.836111399219268}, {0.408, 1.7251040748140976}, {0.625, 1.1031223962575674}, {0.816, 0.351735406384201}, {1, 0.09776999555455199}, {1.224, 0.7096745450021679}, {1.375, 5.446389028370603}, {1.632, 1.5654811858227473}, {1.75, 2.5511523554819844}, {2.04, -0.4899909855473737}, {2.125, 10.446826802225486}, {2.448, -0.8153974962722563}, {2.5, 5.041951036903255}, {2.856, 2.9354346576849037}, {2.875, 1.}, {3., 0.9999999999999944}}	NA	1.05785	exposed	NA	NA	NA	NA	NA
DTELAATMVELGK	GIPC1	O14908	{{0, 0.23768740541670164}, {0.125, 0.21898054366093914}, {0.136, 0.23451904758475633}, {0.25, 0.1758657122596093}, {0.272, 0.7359444813244218}, {0.5, 0.21583425769730513}, {0.544, 0.8004927566468546}, {0.625, 0.44863112353446866}, {0.68, 0.8719319884838556}, {0.875, 0.7747424139886637}, {0.952, 0.767926206837444}, {1, 0.7130405199887564}, {1.088, 0.9341706429385496}, {1.25, 0.6649497045667006}, {1.36, 0.9445665569926122}, {1.375, 0.7417179815504622}, {1.496, 0.9454862269278198}, {1.625, 0.7948064056206117}, {1.75, 0.8562399902261392}, {1.768, 0.6476060116591917}, {1.904, 1.0992786003442307}, {2, 0.9189835959720962}, {2.125, 0.9388556338258955}, {2.176, 0.4101385699584544}, {2.312, 1.0491265241892138}, {2.375, 1.5342478210401278}, {2.5, 1.042728588941894}, {2.584, 0.4057636181905599}, {2.72, 1.1133161273911858}, {2.875, 1.083650110418819}, {3., 0.7264857857359571}}	{{0, 0.10297809488346389}, {0.125, 0.024778031858367033}, {0.136, -0.012271803060395908}, {0.272, 0.11858077688790444}, {0.375, -0.0642848081782861}, {0.5, 0.13745625615204118}, {0.544, 0.4703440899531933}, {0.68, 0.613183868674832}, {0.75, 0.33100233366434295}, {0.875, 0.14754745793134041}, {0.952, 0.8184148741092179}, {1.088, 0.8348582351953865}, {1.125, 0.26782857957907924}, {1.25, 0.472764597657386}, {1.36, 0.8222125729630659}, {1.496, 0.7712987437067979}, {1.5, 0.49274830982611584}, {1.625, 0.6215193979135}, {1.768, 0.9518955560190415}, {1.875, 0.6943998323992878}, {1.904, 0.8991348055928351}, {2, 0.8841735761529448}, {2.176, 0.7445994852792207}, {2.25, 0.969357059516224}, {2.312, 0.8970821636833715}, {2.375, 0.9349866965272243}, {2.584, 0.9189805824003707}, {2.625, 0.9511617150882103}, {2.72, 0.8307237934891115}, {3, 1.2113433332602142}, {3., 0.9639828810042744}}	0.140952	two-state	{{0., 0.21898054366093914}, {0.125, 0.22674979562284775}, {0.136, 0.19742312796027423}, {0.25, 0.13745625615204118}, {0.272, 0.1758657122596093}, {0.375, 0.21583425769730513}, {0.5, 0.3322326906158869}, {0.544, 0.459487606743831}, {0.625, 0.44863112353446866}, {0.68, 0.5417639793140127}, {0.75, 0.767926206837444}, {0.875, 0.7404833634131002}, {0.952, 0.7713343104130539}, {1., 0.767926206837444}, {1.088, 0.767926206837444}, {1.125, 0.8184148741092179}, {1.25, 0.75650836262863}, {1.36, 0.75650836262863}, {1.375, 0.7417179815504622}, {1.496, 0.7830525746637047}, {1.5, 0.7712987437067979}, {1.625, 0.7712987437067979}, {1.75, 0.7948064056206117}, {1.768, 0.8255231979233755}, {1.875, 0.8841735761529448}, {1.904, 0.8991348055928351}, {2., 0.8991348055928351}, {2.125, 0.8991348055928351}, {2.176, 0.9189835959720962}, {2.25, 0.9349866965272243}, {2.312, 0.9369211651765599}, {2.375, 0.9430742058077173}, {2.5, 0.9349866965272243}, {2.584, 0.9511617150882103}, {2.625, 1.042728588941894}, {2.72, 0.9350711487442905}, {2.875, 0.9189805824003707}, {3., 0.9511617150882103}}	0.931402	0.603624	-1.35381	2.2428
DTEMVER	DOCK7	Q96N67	NA	{{0, -0.19110173851837348}, {0.125, 0.07100634159639084}, {0.25, -0.1777386454319881}, {0.375, -0.1872799902292384}, {0.5, -0.25438855523358256}, {0.625, -0.07851093290332732}, {0.75, 0.39651568537453713}, {0.875, -0.4351008436827464}, {1, -0.5792942474119565}, {1.125, 0.04652445331374451}, {1.25, 0.2193405940410733}, {1.375, -0.21027015497880724}, {1.5, 0.9609426979946385}, {1.625, 0.07314253182552974}, {1.75, -0.10141424059110545}, {1.875, 0.7171940765835544}, {2, 0.7171940765835543}, {2.125, 0.7171940765835544}, {2.25, 1.0226974909064341}, {2.375, 1.}, {2.5, 0.7994453091592184}, {2.625, 1.0075645773811883}, {2.875, 1.0310255860956687}, {3, 0.9367954552536862}}	0.0575138	non-two-state	{{0, -0.19110173851837348}, {0., -0.14071203284622835}, {0.125, -0.14071203284622835}, {0.25, -0.1777386454319881}, {0.375, -0.1872799902292384}, {0.5, -0.1872799902292384}, {0.625, -0.07851093290332732}, {0.75, -0.07851093290332732}, {0.875, -0.4351008436827464}, {1., -0.4351008436827464}, {1.125, 0.04652445331374451}, {1.25, 0.04652445331374451}, {1.375, 0.2193405940410733}, {1.5, 0.07314253182552974}, {1.625, 0.07314253182552974}, {1.75, 0.07314253182552974}, {1.875, 0.7171940765835543}, {2., 0.7171940765835544}, {2.125, 0.7171940765835544}, {2.25, 1.}, {2.375, 1.}, {2.5, 1.}, {2.625, 1.0075645773811883}, {2.875, 1.0075645773811883}}	0.875483	NA	NA	NA
DTEQVDNWMSK	SPTAN1	Q13813	{{0, 0.3337495980005305}, {0.272, 0.5482367243658934}, {0.408, 0.6256734497869381}, {0.68, 0.0521555320823646}, {0.816, 0.5561298989448069}, {1.088, 0.5561298989448072}, {1.224, 0.986143802248326}, {1.496, 1.0809647199126537}, {1.632, 0.651846929643866}, {1.904, 1.3552271199241204}, {2.04, 1.0763883458728498}, {2.312, 1.317361424655093}, {2.448, 1.1407035134460655}, {2.72, 1.4990717755485716}, {2.856, 1.0974294101616648}, {3., 1.0000000000000002}}	{{0, -0.11461037102959243}, {0.125, 0.40265030172354244}, {0.136, -0.32465277724652675}, {0.25, 0.03860163567550944}, {0.272, 0.4040722484622124}, {0.375, -0.21643878915999148}, {0.5, 0.2636370998464537}, {0.544, 0.06000616868681568}, {0.625, -0.4779467426580878}, {0.68, -0.02550182746366149}, {0.75, -0.26615623910764175}, {0.875, 0.17589065939344956}, {0.952, 0.17278374566482843}, {1, -0.08041910993769519}, {1.088, 0.5206565854920309}, {1.125, -0.08041910993769519}, {1.25, 0.35468506186678395}, {1.36, 0.9460530806348285}, {1.375, 0.2835987185988831}, {1.496, 0.9109273947604482}, {1.5, 0.39176388111968347}, {1.625, 0.7702511943666286}, {1.75, 0.6345015535400359}, {1.768, 0.8648776888037181}, {1.875, 1.3541897629666593}, {1.904, 0.9191610207769844}, {2, 0.9955497228025108}, {2.125, 1.243391581408007}, {2.176, 0.7065710917541628}, {2.25, 1.349558526664027}, {2.312, 0.9338460977535165}, {2.375, 0.9687155239655336}, {2.5, 0.8355032458159992}, {2.584, 0.9823742746520596}, {2.625, 1.513353626968284}, {2.72, 0.9818455690817568}, {2.875, 0.9890345910670573}, {3, 1.4429304419916456}, {3., 1.0087291424582028}}	0.172385	two-state	{{0., 0.3573386087286136}, {0.125, 0.36206216503588884}, {0.136, 0.36568045730350945}, {0.25, 0.4040722484622124}, {0.272, 0.3570046458625443}, {0.375, 0.17170878073608706}, {0.408, 0.17170878073608706}, {0.5, 0.11585747471145137}, {0.544, 0.0521555320823646}, {0.625, 0.06000616868681568}, {0.68, 0.0521555320823646}, {0.75, 0.0521555320823646}, {0.816, -0.02550182746366149}, {0.875, 0.11246963887359651}, {0.952, 0.17278374566482843}, {1., 0.4322004287245943}, {1.088, 0.34089051567233897}, {1.125, 0.4597895211134842}, {1.224, 0.4597895211134842}, {1.25, 0.538393242218419}, {1.36, 0.4597895211134842}, {1.375, 0.64797174790342}, {1.496, 0.649909338773643}, {1.5, 0.651846929643866}, {1.625, 0.7583623092237921}, {1.632, 0.8648776888037181}, {1.75, 0.8648776888037181}, {1.768, 0.8648776888037181}, {1.875, 0.8925306408298372}, {1.904, 0.997774683324917}, {2., 1.119224999068394}, {2.04, 1.0763883458728498}, {2.125, 1.1620616522639382}, {2.176, 1.0763883458728498}, {2.25, 1.0763883458728498}, {2.312, 1.0436768774028962}, {2.375, 0.9966698417925012}, {2.448, 0.9823742746520596}, {2.5, 1.0109654089329427}, {2.584, 1.0109654089329427}, {2.625, 1.0109654089329427}, {2.72, 1.0432320006143612}, {2.856, 0.9890345910670573}, {2.875, 1.0798307948575263}, {3., 1.0798307948575263}}	0.925464	1.43208	-4.42589	3.09053
DTGHVYAMK	STK38	Q15208	{{0, 0.9211126047523327}, {0.25, 0.6767056547512669}, {0.625, 1.3671872151568032}, {1, 1.1370590309454784}, {1.375, 1.2426957458588475}, {1.75, 1.534158357504567}, {2.125, 1.2994385021436254}, {2.5, 1.3450579161272638}, {2.875, 0.9999999999999998}}	NA	0.924656	exposed	NA	NA	NA	NA	NA
DTGIFLDLMHLK	XRCC6	P12956	{{0, 0.2715033156360162}, {0.125, 0.29325185877493737}, {0.136, 0.3607642128795461}, {0.25, 0.48001225115576623}, {0.272, 0.0902558138046251}, {0.375, 0.3969658321980803}, {0.408, 0.4099405568063079}, {0.5, 0.36661974324849955}, {0.544, 0.3063862171861022}, {0.625, 0.5412017862609779}, {0.68, 0.4070568465404171}, {0.75, 0.511428507467499}, {0.816, 0.4817398748484663}, {0.875, 0.838249762495798}, {0.952, 0.47123222671226606}, {1, 0.7059727346635283}, {1.088, 0.691551870394941}, {1.125, 0.8015126637546305}, {1.224, 1.0402402535945305}, {1.25, 0.8267868252014403}, {1.36, 0.707855763009452}, {1.375, 0.8151958121851971}, {1.496, 0.670728846997342}, {1.5, 1.0475723823230656}, {1.625, 0.5628659941916462}, {1.632, 0.8159593256675521}, {1.75, 0.8886016094348882}, {1.768, 1.03823175756124}, {1.875, 0.7864140551195753}, {1.904, 0.9750802350780218}, {2, 0.9737251204904086}, {2.04, 0.9589796288447765}, {2.125, 0.8229719755280813}, {2.176, 0.8718645662758981}, {2.25, 0.8234627888816021}, {2.312, 1.0355746000380839}, {2.375, 1.}, {2.448, 1.246073339941272}, {2.5, 0.8531558192491652}, {2.584, 1.0446635419351964}, {2.625, 0.9489435609264623}, {2.72, 1.2086768189045234}, {2.856, 1.5297170416501573}, {2.875, 0.7213486411937218}, {3, 1.0140969978871204}, {3., 1.}}	{{0, 0.7908692977539424}, {0.125, 0.4604525398425141}, {0.136, 0.6528300296165463}, {0.25, 0.3360991708330119}, {0.272, 0.5923789726836279}, {0.375, 0.44229471860950587}, {0.408, 0.6949779849365234}, {0.5, 0.6662019725502831}, {0.544, 0.857882479231812}, {0.625, 0.5120650642969717}, {0.68, 0.9125675469943857}, {0.75, 0.632807444270377}, {0.816, 0.9428422103259296}, {0.875, 0.5702724166366993}, {0.952, 0.9338736373793033}, {1, 0.7686891534992588}, {1.088, 0.8640759272761077}, {1.125, 0.85136365212845}, {1.224, 0.8732933942914801}, {1.25, 0.829559629132406}, {1.36, 0.9136626836124271}, {1.375, 0.8595078909558129}, {1.496, 0.8629536383361724}, {1.5, 0.7940077960994438}, {1.625, 0.8508389704585192}, {1.632, 0.8473115382377183}, {1.75, 0.8420564449767248}, {1.768, 0.8512535149753553}, {1.875, 0.8839515010566583}, {1.904, 0.9066146569196756}, {2, 0.8845689949484683}, {2.04, 0.8845689949484683}, {2.125, 0.9365415310999832}, {2.176, 0.6078645477175209}, {2.25, 0.9740663544454737}, {2.312, 0.9174298231040785}, {2.375, 1.0060106121186663}, {2.448, 0.9252543142809804}, {2.5, 0.9929039944972512}, {2.584, 0.921801910765816}, {2.625, 0.9543438002310385}, {2.72, 0.8535984835060058}, {2.856, 0.857000346143628}, {2.875, 1.0159461611972016}, {3, 1.0133534175547894}, {3., 0.7917798773839637}}	0.46362	two-state	{{0., 0.37573942388104126}, {0.0625, 0.4543725334219473}, {0.125, 0.4543725334219473}, {0.1305, 0.4702323954991402}, {0.136, 0.4702323954991402}, {0.193, 0.44628638170396356}, {0.25, 0.44628638170396356}, {0.261, 0.4308846078981035}, {0.272, 0.44628638170396356}, {0.3235, 0.4308846078981035}, {0.375, 0.44628638170396356}, {0.39149999999999996, 0.4580525983994373}, {0.408, 0.46210344865547426}, {0.45399999999999996, 0.4658219211453332}, {0.5, 0.46210344865547426}, {0.522, 0.46696555872050993}, {0.544, 0.4816455872117882}, {0.5845, 0.511428507467499}, {0.625, 0.5481867015106408}, {0.6525000000000001, 0.5655305267861392}, {0.68, 0.5716366454694295}, {0.7150000000000001, 0.5655305267861392}, {0.75, 0.5716366454694295}, {0.7829999999999999, 0.5716366454694295}, {0.816, 0.5958629029745139}, {0.8454999999999999, 0.6227611221750473}, {0.875, 0.6600992149565363}, {0.9135, 0.7050623823310898}, {0.952, 0.7050623823310898}, {0.976, 0.7059727346635283}, {1., 0.7886903683507434}, {1.044, 0.8280365774987105}, {1.088, 0.8294229794641934}, {1.1065, 0.833904695814102}, {1.125, 0.8482982296815726}, {1.1745, 0.8341055030565991}, {1.224, 0.8341055030565991}, {1.237, 0.8482982296815726}, {1.25, 0.8600708778922839}, {1.3050000000000002, 0.863136300339161}, {1.36, 0.8600708778922839}, {1.3675000000000002, 0.8600708778922839}, {1.375, 0.8460236536878961}, {1.4355, 0.8367379228346921}, {1.496, 0.844168645811548}, {1.498, 0.844168645811548}, {1.5, 0.8473115382377183}, {1.5625, 0.8456574244483192}, {1.625, 0.8473115382377183}, {1.6284999999999998, 0.8491665461140664}, {1.632, 0.8491665461140664}, {1.6909999999999998, 0.8564012474655511}, {1.75, 0.8591242410887879}, {1.759, 0.8797259215711223}, {1.768, 0.8839515010566583}, {1.8215, 0.8845689949484683}, {1.875, 0.8845689949484683}, {1.8895, 0.8845689949484683}, {1.904, 0.8845689949484683}, {1.952, 0.8845689949484683}, {2., 0.8845689949484683}, {2.02, 0.8845689949484683}, {2.04, 0.8845689949484683}, {2.0825, 0.8845689949484683}, {2.125, 0.885780526400153}, {2.1505, 0.885780526400153}, {2.176, 0.8934461232114317}, {2.213, 0.9086333732677317}, {2.25, 0.9261630078007848}, {2.2809999999999997, 0.9261630078007848}, {2.312, 0.9357090813126436}, {2.3434999999999997, 0.9516442895530428}, {2.375, 0.9666739356318941}, {2.4115, 0.9694772082635101}, {2.448, 0.9694772082635101}, {2.474, 0.9729578644223226}, {2.5, 0.9786030617472599}, {2.542, 0.9703105302767423}, {2.584, 0.9703105302767423}, {2.6045, 0.9663010943152592}, {2.625, 0.9663010943152592}, {2.6725000000000003, 0.9663010943152592}, {2.72, 0.9701545917907064}, {2.7880000000000003, 0.9868955932177772}, {2.856, 0.9663010943152592}, {2.8655, 0.9641660362150681}, {2.875, 0.9670518625875877}, {2.9375, 0.9999999999999998}, {3., 1.}}	0.962699	0.871695	-2.00934	2.3051
DTLDYSSNTMESALQYEK	CARS	P49589	{{0, 0.3240221274972492}, {0.125, 0.2057894740583493}, {0.136, 0.545198861976727}, {0.25, 0.25423000462862594}, {0.272, 0.5377811765772527}, {0.375, 0.21704513948406223}, {0.408, 0.6849020602729421}, {0.5, 0.1894818260904734}, {0.544, 0.6009772661010988}, {0.625, 0.4224868491424667}, {0.68, 0.6982215506515609}, {0.75, 0.46404528707205667}, {0.816, 0.7634403825633027}, {0.875, 0.7233649153175367}, {0.952, 0.7855159878130704}, {1, 0.8684547478626491}, {1.088, 0.7855159878130704}, {1.125, 0.7855159878130704}, {1.224, 1.099017598323711}, {1.25, 0.873487310889247}, {1.36, 0.6686477701299172}, {1.375, 0.8058309064591382}, {1.496, 0.8178633590742259}, {1.5, 0.5290425171062585}, {1.625, 0.9050557716350467}, {1.632, 0.7804278981871682}, {1.75, 0.8121563709013407}, {1.768, 0.8557132563091715}, {1.875, 0.8331510975148703}, {1.904, 0.8406973976102428}, {2, 0.8331510975148703}, {2.04, 0.8107605601829992}, {2.125, 0.8331510975148705}, {2.176, 0.6554852131132805}, {2.25, 0.758385423161396}, {2.312, 0.8081127539863513}, {2.375, 1.171414301031969}, {2.448, 0.9393193085117673}, {2.5, 0.8551794116862523}, {2.584, 0.9686897900888378}, {2.625, 0.8997093301006293}, {2.72, 0.8893717880301681}, {2.856, 1.2223255800643487}, {2.875, 0.9111126391478692}, {3, 1.}, {3., 0.8592086585199703}}	{{0, -0.30357878542248445}, {0.125, -0.2920436205858767}, {0.136, 0.1315314701142508}, {0.25, -0.7069652614129678}, {0.272, 0.0846258902593741}, {0.375, -0.11182438228044661}, {0.5, -0.3926619347950567}, {0.544, 0.45241476375823386}, {0.625, -0.6160860562461186}, {0.68, 0.6993854290643641}, {0.75, 0.2861319039939868}, {0.875, 0.6413697467842078}, {0.952, 0.7474012499104037}, {1, 0.7912618595045946}, {1.088, 0.696841725464322}, {1.125, 0.7474012499104037}, {1.25, 0.7619014548757651}, {1.36, 0.7552218478091648}, {1.375, 0.7792167714590303}, {1.496, 0.47860334030548324}, {1.5, 0.8033409849301592}, {1.625, 0.709313817695455}, {1.75, 0.7580662408637421}, {1.768, 0.8473781804286282}, {1.875, 0.6692382777093554}, {1.904, 0.8261110029035541}, {2, 0.7704830480213716}, {2.125, 0.7594822169725741}, {2.176, 0.5482488575151232}, {2.25, 0.7030134929984203}, {2.312, 0.7671746021239076}, {2.375, 1.064135740484261}, {2.5, 0.873348923017539}, {2.584, 0.885079914531097}, {2.625, 0.8093342152079991}, {2.72, 0.8235508661315513}, {2.875, 1.0606281238211066}, {3, 0.8989107904583205}, {3., 0.693561007196001}}	0.0687298	two-state	{{0., 0.19331219743980171}, {0.0625, 0.24092451431538314}, {0.125, 0.26985433258885627}, {0.1305, 0.28912606606293756}, {0.136, 0.26684899294608583}, {0.193, 0.22597948725695227}, {0.25, 0.22597948725695227}, {0.261, 0.2012436629135083}, {0.272, 0.19308983892957032}, {0.3235, 0.21141730677120577}, {0.375, 0.22597948725695227}, {0.39149999999999996, 0.22597948725695227}, {0.408, 0.24457191982923412}, {0.45399999999999996, 0.2615174632520322}, {0.5, 0.3637599327167579}, {0.522, 0.33400294195927493}, {0.544, 0.32178222602762435}, {0.5845, 0.40181095010657425}, {0.625, 0.44017682868325597}, {0.6525000000000001, 0.45823002541514524}, {0.68, 0.48434207682084673}, {0.7150000000000001, 0.5361570860418972}, {0.75, 0.6351920568942002}, {0.7829999999999999, 0.6993854290643641}, {0.816, 0.7107401354041305}, {0.8454999999999999, 0.7107401354041305}, {0.875, 0.7383739299637526}, {0.9135, 0.7474012499104037}, {0.952, 0.7474012499104037}, {0.976, 0.7474012499104037}, {1., 0.7666843625323827}, {1.044, 0.7742355967912242}, {1.088, 0.7823774830522464}, {1.1065, 0.7855159878130704}, {1.125, 0.7823774830522464}, {1.1745, 0.7823774830522464}, {1.224, 0.7855159878130704}, {1.237, 0.7754647193462365}, {1.25, 0.7603176493442836}, {1.3050000000000002, 0.7538528668587618}, {1.36, 0.7514890059169057}, {1.3675000000000002, 0.7538528668587618}, {1.375, 0.7570852581015227}, {1.4355, 0.7538528668587618}, {1.496, 0.7538528668587618}, {1.498, 0.7538528668587618}, {1.5, 0.7535172713606513}, {1.5625, 0.7580662408637421}, {1.625, 0.7551190333818003}, {1.6284999999999998, 0.7521718258998586}, {1.632, 0.7580662408637421}, {1.6909999999999998, 0.7677907238362018}, {1.75, 0.7794623465453162}, {1.759, 0.8049994661515573}, {1.768, 0.7812850602275133}, {1.8215, 0.7903287850654093}, {1.875, 0.8094071591371481}, {1.8895, 0.8033953745175024}, {1.904, 0.8167723448026448}, {1.952, 0.8140231330384522}, {2., 0.7943516496796065}, {2.02, 0.7704830480213716}, {2.04, 0.7849643454556083}, {2.0825, 0.7997892222759473}, {2.125, 0.77772369673849}, {2.1505, 0.7849643454556083}, {2.176, 0.7849643454556083}, {2.213, 0.7997892222759473}, {2.25, 0.8204309511591187}, {2.2809999999999997, 0.8263123405645795}, {2.312, 0.8350839851344474}, {2.3434999999999997, 0.8460981422201383}, {2.375, 0.8460981422201383}, {2.4115, 0.8650091058908267}, {2.448, 0.8712926846162317}, {2.474, 0.8753893263946424}, {2.5, 0.8753893263946424}, {2.542, 0.8821193534750857}, {2.584, 0.8878978170228009}, {2.6045, 0.8878978170228009}, {2.625, 0.8878978170228009}, {2.6725000000000003, 0.8865702482704697}, {2.72, 0.8993100602794748}, {2.7880000000000003, 0.9054109846242493}, {2.856, 0.8993100602794748}, {2.8655, 0.8993100602794748}, {2.875, 0.8963978732567781}, {2.9375, 0.9054109846242493}, {3., 0.9349196488468682}}	0.959034	0.684337	-3.85674	5.63573
DTLGPMQK	EIF3G	O75821	{{0, 0.8770451371000283}, {0.125, 0.8509241363972724}, {0.25, 0.7385885749739518}, {0.375, 0.892309133845467}, {0.5, 0.8086022350352131}, {0.625, 0.7799062123064515}, {0.75, 0.7036667498784359}, {0.875, 0.7708166868317524}, {1, 0.8687532553398583}, {1.125, 0.813940966154213}, {1.25, 0.8578132432841518}, {1.375, 0.8824231719996463}, {1.5, 0.24134246067556284}, {1.625, 0.8561121585192843}, {1.75, 0.7910743496429837}, {1.875, 0.9148021466845773}, {2, 0.8127289198738592}, {2.125, 0.8769903281337771}, {2.25, 0.7564776708855536}, {2.375, 1.}, {2.5, 0.8222566113625988}, {2.625, 0.7961731139557741}, {2.875, 0.9760335092563779}, {3, 0.8254664988297393}}	NA	0.868214	exposed	NA	NA	NA	NA	NA
DTLMLSGFGSNEILK	TBC1D17	Q9HA65	{{0, -3.377901203645412}, {0.25, -0.8646788886781911}, {0.625, 3.5012510708285167}, {1, 3.839300648278582}, {1.375, 1.2657791514759065}, {1.75, -6.862605957114476}, {2.125, -1.3166340081830215}, {2.5, 1.9918438068280315}, {2.875, 1.}}	NA	-3.3779	non-two-state	{{0, -3.377901203645412}, {0.25, -0.8646788886781911}, {0.625, 3.5012510708285167}, {1, 3.839300648278582}, {1.375, 1.2657791514759065}, {1.75, -6.862605957114476}, {2.125, -1.3166340081830215}, {2.5, 1.9918438068280315}, {2.875, 1.}}	0.0276331	NA	NA	NA
DTMLQALR	GCN1L1	Q92616	NA	{{0, 0.033479817165862354}, {0.125, 1.9573066895697027}, {0.25, 0.7591483425715131}, {0.375, -0.457465969808827}, {0.5, 1.8676356129015357}, {0.625, 3.355214161669204}, {0.75, -1.8561559447267402}, {0.875, 2.990989980925784}, {1, 3.3063582108786553}, {1.125, 4.332041614508213}, {1.25, 3.8588176238438066}, {1.375, 1.6434791999260303}, {1.5, -7.712489458791424}, {1.625, 3.4715662320871967}, {1.75, 4.054114386459769}, {1.875, 1.4134826615977332}, {2, 3.0520206711839832}, {2.125, 2.5267779015888996}, {2.25, -1.6311805934083914}, {2.375, 2.189188409869815}, {2.5, 1.1843848788335898}, {2.625, 0.1604386596580842}, {2.875, -0.803373866162191}, {3, -1.9993474985992354}}	0.848724	exposed	NA	NA	NA	NA	NA
DTMSDQALEALSASLGTR	CAST	P20810	{{0, 0.9132154219392092}, {0.125, 0.9409026349450939}, {0.136, 0.783587855289325}, {0.25, 0.8970738263163229}, {0.272, 1.1726782682213628}, {0.375, 0.8974972003606858}, {0.408, 0.8014685314193915}, {0.5, 0.8261330978242218}, {0.544, 1.2032530234941656}, {0.625, 0.9080753147217889}, {0.68, 0.8380284674740761}, {0.75, 0.9461087696632813}, {0.816, 0.6558614696798387}, {0.875, 0.943259209506669}, {0.952, 1.1962395359305542}, {1, 0.943259209506669}, {1.088, 1.0912058003471419}, {1.125, 0.9432592095066692}, {1.224, 0.9831992787645171}, {1.25, 0.8803210715457719}, {1.36, 1.1787245374198487}, {1.375, 0.9788589676263694}, {1.496, 1.559371849445483}, {1.5, 0.49657392818511326}, {1.625, 1.082015192383612}, {1.632, 0.7582092386598522}, {1.75, 0.8239920079337526}, {1.768, 0.9959488683931037}, {1.875, 0.9921670813789563}, {1.904, 1.0175345222898633}, {2, 0.8082728508169089}, {2.04, 1.034652428814933}, {2.125, 0.9348782035083352}, {2.176, 0.8132973424598082}, {2.25, 0.9029209450372256}, {2.312, 1.1423951563453407}, {2.375, 1.0532932020588046}, {2.448, 0.7028657731320604}, {2.5, 0.8689574334937926}, {2.584, 0.8293393228787158}, {2.625, 0.8971395497755252}, {2.72, 1.0883462697238009}, {2.856, 0.893307117259104}, {2.875, 1.0878893085747596}, {3, 0.8929378631492491}, {3., 1.0362031506105853}}	{{0, 1.140620263395289}, {0.125, 1.1196590155779436}, {0.136, 1.0506314756713349}, {0.25, 1.2059358683952972}, {0.272, 1.14033285946457}, {0.375, 1.0802428841472267}, {0.408, 0.8611268596066384}, {0.5, 1.0955107796506143}, {0.544, 1.055430227303924}, {0.625, 1.2282048161752537}, {0.68, 1.018399434955967}, {0.75, 1.2754406063523624}, {0.816, 1.2016937877443676}, {0.875, 1.0887119953528142}, {0.952, 1.0949547765542587}, {1, 1.0887119953528142}, {1.088, 1.0898560577701804}, {1.125, 1.2212472249308524}, {1.224, 1.196834363644268}, {1.25, 1.0853572970209584}, {1.36, 0.9590694971488187}, {1.375, 1.1682582710014702}, {1.496, 0.963603373105915}, {1.5, 1.1865908932719016}, {1.625, 1.0350638893768653}, {1.632, 1.0691254424218894}, {1.75, 1.2004230552380701}, {1.768, 0.9807448568307062}, {1.875, 1.2165462164670093}, {1.904, 1.137671420639577}, {2, 1.201906505253909}, {2.04, 1.0593282590980682}, {2.125, 1.1893265875594818}, {2.176, 0.777924359264718}, {2.25, 1.0099330616646223}, {2.312, 1.121759987811406}, {2.375, 0.9171587475208569}, {2.448, 1.1837922648292962}, {2.5, 0.9447211490950842}, {2.584, 0.9465154395952462}, {2.625, 0.9641952724372}, {2.72, 1.1135551989132366}, {2.856, 1.1714265632119452}, {2.875, 1.0450948713871682}, {3, 0.9486025636137791}, {3., 1.0074214366507137}}	0.946539	exposed	NA	NA	NA	NA	NA
DTSIMQWR	EML1	O00423	NA	{{0, -0.10569530534234332}, {0.136, -0.000998331132320315}, {0.544, -0.12315237183074437}, {0.952, 0.055658890841923804}, {1.36, 0.5083494875201064}, {1.768, 0.9868666171386855}, {2.176, 0.6780634879076954}, {2.584, 0.7505041542239422}, {3., 1.}}	-0.105695	two-state	{{0, -0.10569530534234332}, {0.136, -0.000998331132320315}, {0.544, -0.12315237183074437}, {0.952, 0.055658890841923804}, {1.36, 0.5083494875201064}, {1.768, 0.9868666171386855}, {2.176, 0.6780634879076954}, {2.584, 0.7505041542239422}, {3., 1.}}	0.935677	1.33687	-13.3505	9.98641
DTSVEGSEMVPGK	RCC1	P18754	{{0, 0.841260434944691}, {0.25, 0.7029295658457759}, {0.375, 0.5109545584662688}, {0.625, 0.9601463150122138}, {0.75, 0.5958766530003754}, {1, 0.9109217563803123}, {1.125, 0.9427660219500321}, {1.375, 0.8798691506778085}, {1.5, 0.537346849702979}, {1.75, 0.846070744603258}, {1.875, 0.9798660822820938}, {2.125, 0.9527274188998548}, {2.25, 0.7615564792723082}, {2.5, 0.6806333856301836}, {2.625, 1.2865861672052759}, {2.875, 1.}, {3, 1.}}	NA	0.890395	exposed	NA	NA	NA	NA	NA
DTTPDELLSAVMTAVLK	ACAA1	P09110	{{0, 0.6406222058508797}, {0.136, 0.5989472657673282}, {0.544, 0.20644031558849485}, {0.952, 0.40396451498592906}, {1.36, 0.2910062475208569}, {1.768, 0.7375330043601346}, {2.176, 0.4146749159965816}, {2.584, 0.7520965099834501}, {3., 1.}}	NA	0.640622	exposed	NA	NA	NA	NA	NA
DTTSPMELAALEK	PACS1	Q6VY07	{{0, 0.874622890811826}, {0.375, 0.8554119544640515}, {0.75, 0.9255371154410034}, {1.125, 1.1098076329586757}, {1.5, 0.6906487054492548}, {1.875, 1.124988505303583}, {2.25, 0.9549353441603462}, {2.625, 1.2387903509969698}, {3, 1.}}	NA	0.874623	exposed	NA	NA	NA	NA	NA
DTVDPVQDEMLAR	MCM2	P49736	{{0, 0.7859905518543506}, {0.136, 1.0277136507060634}, {0.272, 0.6138014223701679}, {0.544, 1.0484092476484197}, {0.68, 0.8509368392872447}, {0.952, 0.9370155480195512}, {1.088, 1.0685418814334078}, {1.36, 0.7327864396480013}, {1.496, 0.8508306787366156}, {1.768, 1.0426888332119475}, {1.904, 1.125038037868394}, {2.176, 0.7878523925283876}, {2.312, 1.0835148006334367}, {2.584, 1.120707428706909}, {2.72, 0.9239712592381046}, {3., 1.}}	{{0, 1.0584231587298876}, {0.125, 1.0628155637547168}, {0.136, 0.9613294978882626}, {0.272, 0.8173767898401672}, {0.375, 1.106886558118783}, {0.5, 1.0779182097385944}, {0.544, 1.006434404446965}, {0.68, 1.010747027306979}, {0.75, 0.9110472562900361}, {0.875, 0.9086640307406402}, {0.952, 0.9751889406818604}, {1.088, 0.9970204546068245}, {1.125, 0.9420655818701258}, {1.25, 0.9243067360022608}, {1.36, 0.916048232776886}, {1.496, 0.8956851545000301}, {1.5, 0.9939057521688666}, {1.625, 0.9535717289726232}, {1.768, 0.9435964093929547}, {1.875, 0.9188843154802823}, {1.904, 1.030360649167538}, {2, 0.988660774950463}, {2.176, 0.7554161683795197}, {2.25, 0.9918879167091318}, {2.312, 1.0623365910480151}, {2.375, 1.0254508896631356}, {2.584, 0.9350291249238456}, {2.625, 1.0314189418121782}, {2.72, 1.0629646900454701}, {3, 1.001351603716771}, {3., 0.9606244354287353}}	0.933142	exposed	NA	NA	NA	NA	NA
DTYIIECQGIGMTNPNL	RTCA	O00442	{{0, 1.2883121264790813}, {0.125, 0.6364428265215251}, {0.136, 1.0210582356296947}, {0.25, 0.7155235005939987}, {0.272, 1.6950460729109564}, {0.5, 0.35943988296386004}, {0.544, 1.449328270322989}, {0.625, 1.0222996779523683}, {0.68, 1.085643332876575}, {0.875, 0.979823773776518}, {0.952, 1.0913375489183956}, {1, 1.283125652842803}, {1.088, 1.051428007441879}, {1.25, 0.6607500101598005}, {1.36, 0.6506928242441286}, {1.375, 1.064729609487996}, {1.496, 1.2490591207879367}, {1.625, 0.5038616478849376}, {1.75, 0.5911765514521717}, {1.768, 0.4153004627264319}, {1.904, 0.668477552917576}, {2, 0.5642759165713609}, {2.125, 0.4534111972239384}, {2.176, 0.549933672758674}, {2.312, 0.949632106874529}, {2.375, 1.}, {2.5, 1.1382120955923751}, {2.584, 0.5000442559587518}, {2.72, 0.7512750673431651}, {2.875, 1.}, {3., 0.9071447224340289}}	NA	0.947799	exposed	NA	NA	NA	NA	NA
DTYMLSSTVSSK	PGM2	Q96G03	NA	{{0, -0.38275380866539943}, {0.125, -0.31774613461915263}, {0.136, -0.8750934936937601}, {0.5, 0.0503623961710468}, {0.544, 0.34947401155893965}, {0.875, -0.7469182765737629}, {0.952, 0.24250965498113658}, {1.25, 0.24055782663908903}, {1.36, 0.9387973541296136}, {1.625, 0.2036963399004336}, {1.768, 1.3418840734088995}, {2, 0.7561379664637673}, {2.176, 0.7561379664637673}, {2.375, 0.25636936910974634}, {2.584, 0.8927187974164116}, {3., 1.7436306308902534}}	-7.02014	non-two-state	{{0, -0.38275380866539943}, {0.0625, -0.27137982163951047}, {0.1305, -0.5964198141564564}, {0.318, -0.41236554876135667}, {0.522, 0.19991820386499323}, {0.7095, -0.1987221325074116}, {0.9135, -0.2522043107963131}, {1.101, 0.2415337408101128}, {1.3050000000000002, 0.5896775903843513}, {1.4925000000000002, 0.5712468470150236}, {1.6965, 0.7727902066546666}, {1.884, 1.0490110199363334}, {2.088, 0.7561379664637673}, {2.2755, 0.5062536677867568}, {2.4795, 0.5745440832630789}, {2.792, 1.3181747141533324}}	0.715146	NA	NA	NA
DVAIDMMDSR	STX5	Q13190	{{0, 1.4236714449047374}, {0.125, 0.8462992255504854}, {0.25, 1.095073315985657}, {0.5, 1.4960627601911756}, {0.625, 1.335644342084176}, {0.875, 1.3670065951653863}, {1, 2.2588495197995897}, {1.25, 1.5651838151498034}, {1.375, 1.375427343650821}, {1.625, 1.1996467080101956}, {1.75, 1.4070879765688686}, {2, 1.313208956161508}, {2.125, 1.3038175320590404}, {2.375, 1.8116742730050917}, {2.5, 1.20664699475003}, {2.875, 0.9430617385731915}}	NA	1.31501	exposed	NA	NA	NA	NA	NA
DVAVMQLR	COPA	P53621	{{0, 0.4176555084834337}, {0.125, 0.39876734717422724}, {0.25, 0.3770581831644832}, {0.375, 0.2898197235009513}, {0.408, 0.6324135677297181}, {0.5, 0.4836451893390402}, {0.625, 0.7148284545783368}, {0.75, 0.6740608626481001}, {0.816, 0.7263310240627364}, {0.875, 0.7534875504912215}, {1, 0.7286485898032093}, {1.125, 0.7687959880136626}, {1.224, 0.7933476810115123}, {1.25, 0.9050896860507919}, {1.375, 0.8124608633728508}, {1.5, 0.7360513855950788}, {1.625, 0.897218059359115}, {1.632, 0.8851489376140464}, {1.75, 0.8589532543746554}, {1.875, 0.9098529432387299}, {2, 0.9631244569895059}, {2.04, 0.9098529432387299}, {2.125, 0.9748563094611228}, {2.25, 0.9292891272407001}, {2.375, 1.}, {2.448, 0.8597841062971671}, {2.5, 0.9224876585480013}, {2.625, 1.068885600915681}, {2.856, 0.9376820194153144}, {2.875, 1.}, {3, 0.9757044771268901}, {3., 0.8572954343490576}}	{{0, 0.7294982367400888}, {0.125, 0.6015377374982874}, {0.136, 0.9122231170422326}, {0.25, 0.15459247600224324}, {0.272, 0.6670261380408239}, {0.375, 0.5090797493219141}, {0.408, 0.7755872784617642}, {0.5, 0.6864315397588451}, {0.544, 0.8606504311439438}, {0.625, 0.659944028328157}, {0.68, 0.8549163758964681}, {0.75, 0.7885753514363915}, {0.816, 0.8912042952595717}, {0.875, 0.851240607052348}, {0.952, 0.9206520626426486}, {1, 0.6968165791492893}, {1.088, 0.851240607052348}, {1.125, 0.851240607052348}, {1.224, 0.8989243517209959}, {1.25, 0.8789341248841269}, {1.36, 0.8523997576170201}, {1.375, 0.8476929607041054}, {1.496, 0.852511573608382}, {1.5, 0.9402401029613712}, {1.625, 0.9142769228887213}, {1.632, 0.9442420885188253}, {1.75, 0.8821447199348673}, {1.768, 0.8778674815417065}, {1.875, 0.9282625751123973}, {1.904, 0.9738535619562771}, {2, 0.911242830099453}, {2.04, 0.9282625751123974}, {2.125, 0.9770479644500265}, {2.176, 0.6539861228543252}, {2.25, 0.9200791641101458}, {2.312, 0.9790908988944914}, {2.375, 0.9849528786114119}, {2.448, 1.0292188747791746}, {2.5, 0.9754274044926119}, {2.584, 0.926772611785261}, {2.625, 0.9677446580916942}, {2.72, 0.9397341225886036}, {2.856, 1.028062969957964}, {2.875, 0.9999999999999999}, {3, 0.9999999999999999}, {3., 0.8870768052086211}}	0.549607	exposed	NA	NA	NA	NA	NA
DVDDDGEEKELMER	ABCF1	Q8NE71	{{0, 0.38233306653489374}, {0.272, 0.552959367945521}, {0.68, 0.8117297054189743}, {1.088, 1.0641927416911994}, {1.496, 0.9924639156693603}, {1.904, 0.9848361164658607}, {2.312, 1.0563427988321572}, {2.72, 0.914621140482994}, {3., 1.}}	{{0, 1.115238545417311}, {0.125, 1.0657240016349532}, {0.136, 1.0961431873392309}, {0.375, 1.051836863471343}, {0.5, 1.0590555340885495}, {0.544, 1.0191052275005177}, {0.75, 1.1260465736098748}, {0.875, 1.040673811238891}, {0.952, 1.073560442959349}, {1.125, 1.073560442959349}, {1.25, 1.0492412418320798}, {1.36, 0.9972251429772753}, {1.5, 1.0441528333114645}, {1.625, 1.0430199460387783}, {1.768, 0.9984626588775178}, {1.875, 1.0515152838361495}, {2, 1.0526147342088044}, {2.176, 0.7767479789791447}, {2.25, 1.0261120343096923}, {2.375, 1.}, {2.584, 1.0307333724285843}, {2.625, 0.9848655883966426}, {3, 1.}, {3., 1.0744374199609992}}	0.73239	exposed	NA	NA	NA	NA	NA
DVDDGLQAAEEVGYPVMIK	ACACA	Q13085	{{0, 0.714642726487015}, {0.272, 2.2793415945179256}, {0.375, 0.37704800222660045}, {0.68, 1.3682961987388391}, {0.75, 0.9031730958218723}, {1.088, 1.3417579782437088}, {1.125, 1.6951763728420943}, {1.496, 2.0722424143970684}, {1.5, 0.9529865742506123}, {1.875, 0.6201201506573362}, {1.904, 1.383287947589196}, {2.25, 1.1084451401738453}, {2.312, 1.3902709519540484}, {2.625, 0.5999831962265736}, {2.72, 1.4179453659817103}, {3, 1.0000000000000002}, {3., 1.}}	{{0, -1.0220356780368565}, {0.375, -0.15356070031748262}, {0.75, -0.702558610649903}, {1.125, -0.8725649798859678}, {1.5, 1.037289679051561}, {1.875, 0.1527176162837218}, {2.25, -0.0586709611494268}, {2.625, 0.9232339213575032}, {3, 0.9999999999999999}}	-0.207552	non-two-state	{{0, 0.4602283548875765}, {0., 0.9690570980864535}, {0.272, 0.9690570980864535}, {0.375, 0.37704800222660045}, {0.68, 0.37704800222660045}, {0.75, 0.9031730958218723}, {1.088, 0.9031730958218723}, {1.125, 1.5184671755429016}, {1.496, 1.6951763728420943}, {1.5, 0.9951381266510867}, {1.875, 0.6201201506573362}, {1.904, 0.6201201506573362}, {2.25, 1.1084451401738453}, {2.312, 1.1084451401738453}, {2.625, 0.9232339213575032}, {2.72, 0.9999999999999999}, {3., 1.}}	0.252312	NA	NA	NA
DVDEVAQLDMALALQDQR	FBXO30	Q8TB52	{{0, 0.8063776596828284}, {0.136, 0.7026967667829347}, {0.25, 0.9993731697144317}, {0.272, 1.645751051068334}, {0.375, 1.371886767516305}, {0.408, 0.47051305228771795}, {0.544, 1.6102176296082946}, {0.625, 0.8282500492350848}, {0.68, 1.6262637027047144}, {0.75, 0.8901073924637022}, {0.816, 0.2525575302558524}, {0.952, 1.3232060011160915}, {1, 1.0210109352928864}, {1.088, 1.2055702305054308}, {1.125, 1.2055702305054308}, {1.224, 0.5604861344241275}, {1.36, 1.1170579814200547}, {1.375, 0.8949145882535852}, {1.496, 1.4852777848914043}, {1.5, 1.0419476525137756}, {1.632, 0.9210597990137859}, {1.75, 1.1814851415912515}, {1.768, 0.8205848931767412}, {1.875, 0.5333753228960204}, {1.904, 1.1616692698769346}, {2.04, 1.0323552539319993}, {2.125, 1.1262466598474221}, {2.176, 0.5127423051934025}, {2.25, 1.6770049319569158}, {2.312, 1.0002822298910918}, {2.448, 0.9043016867066106}, {2.5, 1.0554153704126912}, {2.584, 0.5243446119056105}, {2.625, 1.0991158790253734}, {2.72, 1.2698813618491225}, {2.856, 0.8789404499047497}, {2.875, 1.0706525271251501}, {3, 0.6941069695808665}, {3., 0.92934747287485}}	NA	0.714275	exposed	NA	NA	NA	NA	NA
DVDFMYVELIQR	PRKDC	P78527	{{0, 1.7063687272411587}, {0.125, 1.0374786849123916}, {0.136, 1.2611428169734988}, {0.25, 1.8053672254809774}, {0.272, 2.3259128053847156}, {0.375, 2.475172330042288}, {0.408, 1.7060647646969445}, {0.5, 1.2124140032013857}, {0.544, 1.6541680350348955}, {0.625, 1.7089344893879765}, {0.68, 1.7449930225272077}, {0.75, 1.2324590878478525}, {0.816, 1.812761623654946}, {0.875, 1.963421345692993}, {0.952, 1.963421345692993}, {1, 1.8730242343577785}, {1.088, 1.7439343340451605}, {1.125, 1.548145848500051}, {1.224, 1.2611583699732127}, {1.25, 1.0688601690831867}, {1.36, 1.8045791706054486}, {1.375, 1.4064961896629582}, {1.496, 2.267993771922099}, {1.5, 1.0208948502772544}, {1.625, 1.0215584912595854}, {1.632, 1.4107611607205621}, {1.75, 1.007133307138394}, {1.768, 1.3595749243145314}, {1.875, 1.2350620968290886}, {1.904, 1.0751862211620824}, {2, 0.8779636687470102}, {2.04, 1.2733965159398375}, {2.125, 0.9913151197597032}, {2.176, 0.9913151197597028}, {2.25, 0.8824160579277047}, {2.312, 1.63025758735211}, {2.375, 1.009279656862438}, {2.448, 0.9230699615392446}, {2.5, 1.0430635961686052}, {2.584, 0.8399173541951335}, {2.625, 1.097921532739864}, {2.72, 1.2748465278567276}, {2.856, 0.8132279687101388}, {2.875, 1.128345960375777}, {3, 0.7449836456739533}, {3., 0.990720343137562}}	{{0, 0.8774663193746}, {0.125, 0.6711698578614977}, {0.136, 1.4658414150262071}, {0.25, 0.9753315345545337}, {0.375, 0.8129668179663688}, {0.5, 1.5371535613776977}, {0.544, 0.8907290569016022}, {0.625, 0.9490472943872439}, {0.75, 1.2923415794884627}, {0.875, 0.6710071547621909}, {0.952, 0.969517496259569}, {1, 0.6710071547621909}, {1.125, 0.7459337420727501}, {1.25, 1.1842971105443423}, {1.36, 0.8521150520620188}, {1.375, 0.8771446228488966}, {1.5, 1.0703404742157374}, {1.625, 0.7809688446194838}, {1.75, 0.6844725845806601}, {1.768, 0.9669154124467324}, {1.875, 0.7130918503382769}, {2, 1.2366118422826549}, {2.125, 1.0036064090385584}, {2.176, 0.9207104469089848}, {2.25, 1.0410132349984136}, {2.375, 0.94803681863344}, {2.5, 0.6123637772777571}, {2.584, 1.2452403082246382}, {2.625, 0.8047044118492006}, {2.875, 1.0064456116556602}, {3, 1.0608598256502075}, {3., 1.}}	1.41573	exposed	NA	NA	NA	NA	NA
DVDQNLMDR	LAMC1	P11047	{{0, 0.80116731473748}, {0.136, 0.8512042346170161}, {0.25, 0.8317192836234578}, {0.272, 0.8244180448470779}, {0.408, 0.8704330205136003}, {0.544, 0.876552908092332}, {0.625, 0.876618663477206}, {0.68, 1.019164029589939}, {0.816, 1.0499917929619644}, {0.952, 1.0499917929619644}, {1, 0.8873183071722107}, {1.088, 1.0499917929619644}, {1.224, 1.3601494698981642}, {1.36, 0.9002585081676348}, {1.375, 0.7901929476229005}, {1.496, 0.8734930420669426}, {1.632, 0.8145446397897462}, {1.75, 0.7621173390140727}, {1.768, 1.2320101849193579}, {1.904, 1.2102171366091428}, {2.04, 0.921426943669958}, {2.125, 0.921426943669958}, {2.176, 0.631528433526169}, {2.312, 1.0976022952484177}, {2.448, 1.1096004000002704}, {2.5, 0.8377244570259117}, {2.584, 1.0741655104801358}, {2.72, 1.1993873688926528}, {2.856, 1.3765193436046836}, {2.875, 1.037432685235739}, {3., 0.9625673147642609}}	NA	0.824359	exposed	NA	NA	NA	NA	NA
DVDRIIGLDQVAGMSETALPGAFK	MYH9	P35579	NA	{{0, 0.9951553914427727}, {0.25, 0.9453058436735984}, {0.625, 0.9897201705063051}, {1, 0.9894768068665719}, {1.375, 0.9878643506649013}, {1.75, 0.9875134019167271}, {2.125, 1.0062756026981332}, {2.5, 0.993198406956828}, {2.875, 1.}}	0.985236	exposed	NA	NA	NA	NA	NA
DVEDMFSR	ELAVL1	Q15717	{{0, 1.1053977123674312}, {0.125, 1.0744457969258945}, {0.25, 0.481394246479793}, {0.375, 1.2732709513631735}, {0.408, 0.8693188015714146}, {0.5, 1.1594990129381804}, {0.625, 0.7110754599591452}, {0.75, 1.236332696076389}, {0.816, 1.0337619127580089}, {0.875, 1.0337619127580089}, {1, 0.9881011106017997}, {1.125, 1.033761912758009}, {1.224, 1.1983639372235668}, {1.25, 0.8828563748915282}, {1.375, 1.135948953887652}, {1.5, 0.8254453432147552}, {1.625, 0.8847909092149681}, {1.632, 1.2524332897389852}, {1.75, 1.1245765565864074}, {1.875, 1.0496958008903472}, {2, 0.9654114388991317}, {2.04, 1.3716184211860982}, {2.125, 1.3716184211860982}, {2.25, 0.9542870127214336}, {2.375, 0.7955826037090287}, {2.448, 1.3824818291952283}, {2.5, 1.483924797810469}, {2.625, 0.9475230125333849}, {2.856, 1.515063227074484}, {2.875, 1.4116895196623895}, {3, 0.8016879822864877}, {3., 1.1983120177135125}}	{{0, 1.1611745441349863}, {0.136, 1.129823606171242}, {0.544, 1.0582318243636097}, {0.952, 1.0734301142850249}, {1.36, 0.9480245601263698}, {1.768, 0.9280672601295874}, {2.176, 0.7968601148018335}, {2.584, 0.9611958707556084}, {3., 1.}}	1.16569	exposed	NA	NA	NA	NA	NA
DVFHMVVEVPR	PPA1	Q15181	{{0, 0.4410688997935901}, {0.375, 0.45865588689739}, {0.75, 0.47511489761992376}, {1.125, 0.9156976580664954}, {1.5, 0.25855180652208526}, {1.875, 1.0677839428396214}, {2.25, 0.7717769083430477}, {2.625, 1.1071837392361057}, {3, 1.}}	{{0, -67.40972292807307}, {0.125, -55.37315965009899}, {0.25, -60.96982842815713}, {0.375, -44.801422448688136}, {0.5, -40.7717590608957}, {0.625, -55.65221890750715}, {0.75, -38.48893851708628}, {0.875, -58.16295043876102}, {1, -56.70752102964785}, {1.125, -49.220543591764724}, {1.25, -54.646579284002016}, {1.375, -46.031041135360425}, {1.5, 16.39191952559653}, {1.625, -6.819349898294822}, {1.75, -14.487805186990448}, {1.875, -11.311637743552732}, {2, 15.427315383839845}, {2.125, -9.305452342512492}, {2.25, 11.901837090974375}, {2.375, 1.}, {2.5, -27.251270310902118}, {2.625, -11.538684031099544}, {2.875, -17.88176256072328}, {3, 13.718171811637067}}	-2.39157	non-two-state	{{0, -58.06963579758221}, {0., -52.05135415859517}, {0.0625, -52.05135415859517}, {0.1875, -50.08729104939356}, {0.3125, -50.08729104939356}, {0.375, -42.786590754791916}, {0.4375, -42.786590754791916}, {0.5625, -39.630348788990986}, {0.6875, -39.630348788990986}, {0.75, -47.070578712296715}, {0.8125, -47.598229773367066}, {0.9375, -52.96403231070629}, {1.0625, -52.96403231070629}, {1.125, -51.93356143788337}, {1.1875, -47.625792363562574}, {1.3125, -22.88624466441917}, {1.4375, -22.88624466441917}, {1.5, -3.2803990458863685}, {1.5625, -3.2803990458863685}, {1.6875, -9.065493820923777}, {1.8125, -9.065493820923777}, {1.875, -5.121926900356555}, {1.9375, -4.118834199836435}, {2.0625, 0.9197804255913345}, {2.1875, 6.3368069996587115}, {2.25, 0.8858884541715238}, {2.3125, 0.8858884541715238}, {2.4375, -5.269342015549772}, {2.5625, -5.269342015549772}, {2.625, -14.710223295911412}, {2.75, -5.269342015549772}, {2.9375, 1.0535918696180528}}	-1.34659	NA	NA	NA
DVFSGSDTDPDMAFCK	PLOD3	O60568	{{0, 1.1208733097032235}, {0.125, 0.8942389920589948}, {0.136, 1.2792258994330765}, {0.25, 1.215297805811236}, {0.272, 1.0751816142886625}, {0.375, 0.9408272877472276}, {0.408, 1.0589153512748002}, {0.5, 0.9141464936998059}, {0.544, 1.3819094816313011}, {0.625, 1.47760649773832}, {0.68, 1.082621839045752}, {0.75, 1.0128167692390986}, {0.816, 1.212775393653909}, {0.875, 1.1982791923285019}, {0.952, 1.3868000854583946}, {1, 1.2857382203122345}, {1.088, 0.936518722895872}, {1.125, 1.139922516276028}, {1.224, 0.973504879346879}, {1.25, 1.2192628026267853}, {1.36, 1.029883148247191}, {1.375, 1.14543722671571}, {1.496, 1.0778434760209943}, {1.5, 0.6591871201731867}, {1.625, 1.3458558578798845}, {1.632, 0.9106937372512279}, {1.75, 1.3491872863727252}, {1.768, 1.1533251301619298}, {1.875, 1.1260925087937048}, {1.904, 1.1595260352704666}, {2, 1.4334823057223196}, {2.04, 1.0616525005068134}, {2.125, 1.26585303331946}, {2.176, 0.7756238495565433}, {2.25, 1.139618676694953}, {2.312, 0.983298926116353}, {2.375, 1.}, {2.448, 0.9223167988310014}, {2.5, 1.31724363740027}, {2.584, 1.036333359501656}, {2.625, 1.0355015412062003}, {2.72, 1.0200613286793183}, {2.856, 1.0364535054306232}, {2.875, 1.}, {3, 0.9108373979720219}, {3., 0.8368633143946079}}	{{0, 1.0212369601144728}, {0.136, 1.0067218875723614}, {0.408, 0.9305375420235252}, {0.544, 1.0164181308491016}, {0.816, 1.0674676901738454}, {0.952, 1.0674676901738454}, {1.224, 1.0615613195026148}, {1.36, 1.0061611760680744}, {1.632, 0.9972434289885386}, {1.768, 0.9690120704327618}, {2.04, 0.9236361995854395}, {2.176, 0.7956058355114176}, {2.448, 1.0961361789729913}, {2.584, 1.0106907224422763}, {2.856, 1.0919561261922983}, {3., 1.}}	1.16391	exposed	NA	NA	NA	NA	NA
DVHMPK	RPS10;RPS10P5	A0A1W2PQS6;P46783;Q9NQ39	{{0, 0.2495998151446632}, {0.125, 0.667677097950339}, {0.25, 0.4861098901947937}, {0.375, 0.8261328958692383}, {0.5, 0.7207976721301731}, {0.625, 0.8444180395891995}, {0.75, 0.9363154888765727}, {0.875, 0.9256630200024185}, {1, 0.9256630200024185}, {1.125, 0.8262587396674453}, {1.25, 0.6542258320165952}, {1.375, 0.841663264297506}, {1.5, 1.0067913250165144}, {1.625, 0.7022666761736666}, {1.75, 0.9469243262629055}, {1.875, 0.934099292046519}, {2, 0.8183022953459024}, {2.125, 0.9216501077544152}, {2.25, 0.9456195927490378}, {2.375, 0.6545276051958981}, {2.5, 0.9631892870473584}, {2.625, 0.8018492407385442}, {2.875, 1.}, {3, 1.0266558191954482}}	NA	0.255803	non-two-state	{{0, 0.2495998151446632}, {0., 0.667677097950339}, {0.125, 0.667677097950339}, {0.25, 0.667677097950339}, {0.375, 0.7207976721301731}, {0.5, 0.8261328958692383}, {0.625, 0.8444180395891995}, {0.75, 0.9256630200024185}, {0.875, 0.9256630200024185}, {1., 0.9256630200024185}, {1.125, 0.8262587396674453}, {1.25, 0.8262587396674453}, {1.375, 0.841663264297506}, {1.5, 0.841663264297506}, {1.625, 0.9469243262629055}, {1.75, 0.934099292046519}, {1.875, 0.934099292046519}, {2., 0.9216501077544152}, {2.125, 0.9216501077544152}, {2.25, 0.9216501077544152}, {2.375, 0.9456195927490378}, {2.5, 0.8018492407385442}, {2.625, 0.9631892870473584}, {2.875, 1.}}	0.741638	NA	NA	NA
DVHNIYGLYVHMATADGLR	GANAB	Q14697	{{0, 0.6841704966675141}, {0.125, 0.8346667129670693}, {0.136, 0.3590379542574921}, {0.25, 0.7286589814807927}, {0.272, 0.41355210680247856}, {0.375, 0.7351321556954898}, {0.408, 0.980628728848445}, {0.5, 0.8668221129158802}, {0.544, 0.7705576261130861}, {0.625, 0.8204448186928682}, {0.68, 0.7326999051391061}, {0.75, 0.6917414090020144}, {0.816, 0.3905147708735781}, {0.875, 1.0841342707669104}, {0.952, 0.9429185133396567}, {1, 0.8221496786881513}, {1.088, 0.9322645709320458}, {1.125, 0.7423948088349798}, {1.224, 0.5865680084179244}, {1.25, 0.7250229727449649}, {1.36, 0.9951017828233557}, {1.375, 0.7858635999793808}, {1.496, 1.0456674117069025}, {1.5, 0.5938934492525967}, {1.625, 0.8477103946646443}, {1.632, 0.7384219959886152}, {1.75, 0.8140778592939416}, {1.768, 0.7354357896129298}, {1.875, 0.8688362459599439}, {1.904, 0.9086937105465829}, {2, 0.8688362459599437}, {2.04, 1.5736221958421261}, {2.125, 0.7807980944894313}, {2.176, 0.6805136441850077}, {2.25, 0.9123356044321033}, {2.312, 1.1494837116778625}, {2.375, 1.1725609384926037}, {2.448, 0.9404884314767123}, {2.5, 1.1125690676924789}, {2.584, 0.8304542558359718}, {2.625, 0.9547725815627017}, {2.72, 1.2964427355461696}, {2.856, 1.9761247088887277}, {2.875, 0.9173980051113909}, {3, 0.8913988793581895}, {3., 1.0886509597886231}}	{{0, 0.4959613199601753}, {0.125, 0.4593570310211241}, {0.136, -0.057160314031210024}, {0.25, 0.5426085531873195}, {0.272, -1.5402659055814925}, {0.375, 0.7021703324139826}, {0.408, 0.6711659119578245}, {0.5, 0.7013242225114382}, {0.544, 0.37456610785645084}, {0.625, 0.3983062096768636}, {0.68, 0.4416177938343935}, {0.75, 0.38704471188738093}, {0.816, 0.6968163031754631}, {0.875, 0.48732911783502325}, {0.952, 0.6169018298646731}, {1, 0.3765256033660991}, {1.088, 0.4947298572151083}, {1.125, 0.3725725059412589}, {1.224, 0.5140863441611003}, {1.25, 0.6277562354937803}, {1.36, 0.6013786781067874}, {1.375, 0.4489271424613931}, {1.496, 0.37553021587768476}, {1.5, 0.3096173520667724}, {1.625, 0.46175499326600195}, {1.632, 0.3097621964293663}, {1.75, 0.2793770490103953}, {1.768, 0.7364571856575681}, {1.875, 0.5512352491805127}, {1.904, 0.7395526914536814}, {2, 0.5512352491805127}, {2.04, 0.5148070283937107}, {2.125, 0.5961181685180675}, {2.176, 0.5799227015320005}, {2.25, 0.5686712550124059}, {2.312, 0.8501445564176586}, {2.375, 1.}, {2.448, 0.6406050164624024}, {2.5, 0.7426943812851913}, {2.584, 0.9613763723120792}, {2.625, 0.763115564000689}, {2.72, 0.7735944220037134}, {2.856, 0.4188041989881971}, {2.875, 1.1160141348157726}, {3, 0.9822954384491646}, {3., 0.7737351719086624}}	0.496585	two-state	{{0., 0.6841704966675141}, {0.125, 0.6933123014321813}, {0.136, 0.7046129900622535}, {0.25, 0.7027061580668696}, {0.272, 0.7024382452404261}, {0.375, 0.7027061580668696}, {0.408, 0.7024382452404261}, {0.5, 0.7027061580668696}, {0.544, 0.7027061580668696}, {0.625, 0.6917414090020144}, {0.68, 0.6593461228957102}, {0.75, 0.6525838865459429}, {0.816, 0.6343035825323294}, {0.875, 0.6593461228957102}, {0.952, 0.6755437659488623}, {1., 0.6777447226730872}, {1.088, 0.6471565952571119}, {1.125, 0.644026492178035}, {1.224, 0.6374464762038262}, {1.25, 0.6374464762038262}, {1.36, 0.6294553747599799}, {1.375, 0.6308664602296175}, {1.496, 0.6419528662890412}, {1.5, 0.6398792404000474}, {1.625, 0.6507922218608151}, {1.632, 0.6443461044920701}, {1.75, 0.6527714751375375}, {1.768, 0.6586474090366556}, {1.875, 0.6586474090366556}, {1.904, 0.6507922218608151}, {2., 0.6425781347360626}, {2.04, 0.6384535417071555}, {2.125, 0.7206120266141458}, {2.176, 0.7864186787013338}, {2.25, 0.8303622568137184}, {2.312, 0.8113766208478246}, {2.375, 0.8698134448014876}, {2.448, 0.8730392711987538}, {2.5, 0.9208638446844395}, {2.584, 0.8752878987544764}, {2.625, 0.8963429519329337}, {2.72, 0.9191309248979151}, {2.856, 0.9191309248979151}, {2.875, 0.944889051684874}, {3., 0.9963567142921927}}	0.915504	2.249	-14.051	6.24765
DVHNIYGLYVHMATADGLRQRSGGMERPFVLAR	GANAB	Q14697	NA	{{0, 0.39410850311507845}, {0.375, 0.4303355242113115}, {0.75, 0.3700571507449535}, {1.125, 0.49065099635849396}, {1.5, 1.2844476339744677}, {1.875, 0.7569418842798363}, {2.25, 0.7074071969114094}, {2.625, 1.0182019803663886}, {3, 0.9999999999999999}}	0.394109	non-two-state	{{0, 0.39410850311507845}, {0.375, 0.4303355242113115}, {0.75, 0.3700571507449535}, {1.125, 0.49065099635849396}, {1.5, 1.2844476339744677}, {1.875, 0.7569418842798363}, {2.25, 0.7074071969114094}, {2.625, 1.0182019803663886}, {3, 0.9999999999999999}}	0.716386	NA	NA	NA
DVIEEQEEQMAEFYRENEEK	LRRFIP2	Q9Y608	{{0, 1.0275865923618377}, {0.25, 0.3307982725561717}, {0.625, 0.9742308980906089}, {1, 1.581495689737428}, {1.375, 0.8005338570739398}, {1.75, 0.8559302973767796}, {2.125, 0.9120107558215339}, {2.5, 1.0710183938615117}, {2.875, 0.9999999999999999}}	NA	1.02759	exposed	NA	NA	NA	NA	NA
DVIEVAQMK	LRP1	Q07954	NA	{{0, 0.591330746320699}, {0.272, -0.04790377107714222}, {0.375, 0.6718727609068955}, {0.408, 0.5584257349836804}, {0.68, 0.6812677566201643}, {0.75, 0.6254585111761489}, {0.816, 0.7871743499966277}, {1.088, 0.8000962099344604}, {1.125, 0.7871743499966277}, {1.224, 1.0005006486353392}, {1.496, 0.7363230213261529}, {1.5, 1.0006575150733688}, {1.632, 1.1600031720314876}, {1.875, 1.0584505226039336}, {1.904, 1.2839552917314403}, {2.04, 1.2025575018692185}, {2.25, 1.076695241266128}, {2.312, 1.284275913339699}, {2.448, 1.3214278105441708}, {2.625, 1.3118140310010893}, {2.72, 1.279129907900316}, {2.856, 1.2679962172944328}, {3, 1.170467431807177}, {3., 1.}}	0.737939	exposed	NA	NA	NA	NA	NA
DVKPDNMLLDK	ROCK1;ROCK2	Q13464;O75116	{{0, 0.48826003894630987}, {0.136, 0.5392787664817589}, {0.272, 0.4545290078290558}, {0.375, 0.397345193936134}, {0.408, 0.606481716284029}, {0.544, 0.567227676189185}, {0.68, 0.6871875458616712}, {0.75, 0.43073814743382455}, {0.816, 0.6918402551982257}, {0.952, 0.805364422258898}, {1.088, 0.7996997406918462}, {1.125, 0.7452685441154543}, {1.224, 0.9648304923950042}, {1.36, 0.8662041440211283}, {1.496, 0.7899213662172024}, {1.5, 1.0083436040672014}, {1.632, 0.9502622973054391}, {1.768, 1.0361880768100349}, {1.875, 0.9096046690221733}, {1.904, 1.0358745684305652}, {2.04, 0.9386169049463617}, {2.176, 0.7636186663030452}, {2.25, 0.8336842796825028}, {2.312, 0.9820304172371412}, {2.448, 0.8369087625831751}, {2.584, 1.0906035848936941}, {2.625, 0.9465967078033706}, {2.72, 1.03275435026814}, {2.856, 1.0836993296146558}, {3, 1.0235435109057673}, {3., 0.9783800750102828}}	{{0, 0.3744050978149197}, {0.125, 1.3249602261470983}, {0.136, 0.911035369114072}, {0.25, 0.41331259254558855}, {0.272, 0.4200250621109928}, {0.375, 0.18166951891421199}, {0.408, 0.04072509376812234}, {0.5, 0.636566892666323}, {0.544, 0.731973210724851}, {0.625, 0.18956847515590358}, {0.68, 1.2270749352806438}, {0.75, 0.2369787175570458}, {0.816, 1.2206837690139045}, {0.875, 1.2315171859907335}, {0.952, 1.2586959249208172}, {1, 0.9688985063811233}, {1.088, 1.4969613330438203}, {1.125, 0.9688985063811233}, {1.224, 1.5222722684216727}, {1.25, 1.2550758221958096}, {1.36, 1.285035175716111}, {1.375, 1.435433957409426}, {1.496, 1.5180215823694894}, {1.5, 0.7876553079008443}, {1.625, 1.247419816566713}, {1.632, 1.5812345315735143}, {1.75, 1.4743605309333676}, {1.768, 1.5055757240521215}, {1.875, 1.065083724585578}, {1.904, 1.4828951102472496}, {2, 1.2781350843215828}, {2.04, 1.4828951102472496}, {2.125, 1.4828951102472496}, {2.176, 1.0853894948216916}, {2.25, 0.9818593392936457}, {2.312, 1.4982315826753207}, {2.375, 1.2674923802757472}, {2.448, 1.58193489130998}, {2.5, 1.4844683816752318}, {2.584, 1.4459347801110078}, {2.625, 0.9361558925376933}, {2.72, 1.3556505217435373}, {2.856, 1.5175268592591509}, {2.875, 1.5842966633834643}, {3, 0.9852816846783398}, {3., 1.}}	0.367807	two-state	{{0., 0.5007725463083339}, {0.125, 0.5007725463083339}, {0.136, 0.5007725463083339}, {0.25, 0.5296239646953274}, {0.272, 0.5223308516138967}, {0.375, 0.5223308516138967}, {0.408, 0.4898917414607637}, {0.5, 0.5295938241899316}, {0.544, 0.5295938241899316}, {0.625, 0.606118059228391}, {0.68, 0.6815323377050775}, {0.75, 0.692842754018265}, {0.816, 0.7564360075251972}, {0.875, 0.8429634738584951}, {0.952, 0.8429634738584951}, {1., 0.8492458702383324}, {1.088, 0.9688985063811233}, {1.125, 0.9688985063811233}, {1.224, 0.9688985063811233}, {1.25, 0.9688985063811233}, {1.36, 0.9688985063811233}, {1.375, 1.0460971578442897}, {1.496, 1.0460971578442897}, {1.5, 1.0572688310136857}, {1.625, 1.0867850588513814}, {1.632, 1.0572688310136857}, {1.75, 1.0572688310136857}, {1.768, 1.0733750583959163}, {1.875, 1.1163012866890771}, {1.904, 1.0733750583959163}, {2., 1.0692293914907471}, {2.04, 0.9818593392936457}, {2.125, 0.9818593392936457}, {2.176, 0.9818593392936457}, {2.25, 0.9777256113944358}, {2.312, 0.9818593392936457}, {2.375, 0.9863352230798467}, {2.448, 0.9818593392936457}, {2.5, 0.9863352230798467}, {2.584, 1.026012518531936}, {2.625, 1.1099463450003295}, {2.72, 1.0470870218115347}, {2.856, 0.9852816846783398}, {2.875, 0.9852816846783398}, {3., 1.}}	0.967774	0.825634	-3.21824	3.8979
DVKPHNVMIDHEHR	CSNK2A1;CSNK2A3	P68400;Q8NEV1	{{0, 0.8842556173609137}, {0.125, 1.4728705280210264}, {0.25, 0.8089398261034089}, {0.272, -0.09203635292972197}, {0.375, 0.6914325985397465}, {0.5, 1.242728436650504}, {0.625, 0.9962737566396443}, {0.68, 0.24618305828492415}, {0.75, 0.2613951255492257}, {0.875, 1.0986356257446543}, {1, 0.7313948854654438}, {1.088, 0.3138158118584135}, {1.125, 0.7313948854654438}, {1.25, 0.6270773909421772}, {1.375, 0.49607180353417757}, {1.496, 0.528614024410073}, {1.5, -0.032041953979946455}, {1.625, 0.7663189121838196}, {1.75, 0.3369872535928939}, {1.875, 0.7728405666403393}, {1.904, 1.2159321469217204}, {2, 0.14773779513079957}, {2.125, 0.7728405666403393}, {2.25, 0.43338662781297804}, {2.312, 1.3977444611780925}, {2.375, 0.9246538285213537}, {2.5, 0.41884330053007146}, {2.625, 0.6832658496893517}, {2.72, 1.7726211711490412}, {2.875, 0.9931383545688961}, {3, 1.0068616454311048}, {3., 1.0083340834189267}}	{{0, 2.1276357826302674}, {0.375, 2.386177897255366}, {0.75, 1.9849094719381968}, {1.125, 0.9613879447287133}, {1.5, 1.6401865401210745}, {1.875, 0.6185618039455022}, {2.25, 0.6774784269089177}, {2.625, 1.0137013496354812}, {3, 1.}}	1.29466	exposed	NA	NA	NA	NA	NA
DVKPHNVMIDHEHRK	CSNK2A1;CSNK2A3	P68400;Q8NEV1	{{0, 0.7878064940973598}, {0.125, 0.6460770001596425}, {0.136, 0.7783148350872583}, {0.25, 1.5283126990813352}, {0.272, 0.5843602361108629}, {0.375, 1.0665931731730833}, {0.408, 1.0637448140779373}, {0.5, 0.5467421342634211}, {0.544, 0.9865890571978667}, {0.625, 1.7462781815142936}, {0.68, 0.8948628278120295}, {0.75, 1.1931760703535552}, {0.816, 0.8263715392353768}, {0.875, 1.0725480197425519}, {0.952, 0.9795525665759564}, {1, 1.716493535108659}, {1.088, 1.0725480197425523}, {1.125, 0.9716409864523188}, {1.224, 1.1325226382674316}, {1.25, 0.6609512395500553}, {1.36, 0.8454961752073646}, {1.375, 1.2267477653021874}, {1.496, 0.8683138871367019}, {1.5, 1.4209147571783283}, {1.625, 0.9280428007864719}, {1.632, 1.1787014950323047}, {1.75, 1.3705375347005295}, {1.768, 0.7021251339515068}, {1.875, 1.1114052482801127}, {1.904, 1.1114052482801127}, {2, 0.9051390591462724}, {2.04, 1.0542692371838838}, {2.125, 0.8546632552355562}, {2.176, 0.870191815762925}, {2.25, 0.810118188361541}, {2.312, 0.8531821431006531}, {2.375, 1.0240292025042257}, {2.448, 0.9975038060290333}, {2.5, 0.9044732150189208}, {2.584, 1.2897204550709795}, {2.625, 1.0231065389038891}, {2.72, 1.395384501283118}, {2.856, 1.2601052052256723}, {2.875, 0.6829944995338679}, {3, 1.0847018299015438}, {3., 1.0076373108887686}}	NA	0.676488	exposed	NA	NA	NA	NA	NA
DVKPHNVMIDHQQK	CSNK2A2	P19784	{{0, 0.7887599702328808}, {0.125, 0.9723500687323883}, {0.136, 1.6233771881766603}, {0.25, 1.0129815932744601}, {0.272, 0.7683245939484136}, {0.375, 1.1158765259814787}, {0.408, 1.03623330531865}, {0.5, 0.9504699986378511}, {0.544, 1.4224585617067877}, {0.625, 1.228495180940474}, {0.68, 1.1610971057658603}, {0.75, 0.9921022058736222}, {0.816, 1.2496363699054598}, {0.875, 1.0950274163468792}, {0.952, 1.2348346205390124}, {1, 1.0294690942666864}, {1.088, 1.2346403020431194}, {1.125, 0.8394885505495225}, {1.224, 1.4409756543827426}, {1.25, 0.9300615978336285}, {1.36, 0.8422138581762149}, {1.375, 0.977312560273628}, {1.496, 0.6684123666523878}, {1.5, 1.3896960872123425}, {1.625, 0.9378043774686937}, {1.632, 0.9437189974854119}, {1.75, 1.0720791096164837}, {1.768, 1.0408925937050726}, {1.875, 1.2777358778173862}, {1.904, 0.9934044597363071}, {2, 0.9025459533662643}, {2.04, 0.8802124123875943}, {2.125, 0.962300931212263}, {2.176, 0.7725505335918887}, {2.25, 1.1610962980173671}, {2.312, 0.9314787382049585}, {2.375, 0.8770083886166609}, {2.448, 1.0643015123089772}, {2.5, 0.9001307065368329}, {2.584, 1.3942226142440837}, {2.625, 1.198496743487187}, {2.72, 1.1296096753333076}, {2.856, 1.476667573083954}, {2.875, 0.877003878748917}, {3, 1.537303320620192}, {3., 1.}}	{{0, 0.8202776090851743}, {0.125, 1.0444593098341848}, {0.5, 0.7600270235464898}, {0.875, 0.8187169318924102}, {1.25, 0.7986832114977986}, {1.625, 0.9302561259837622}, {2, 0.9895194835498241}, {2.375, 1.}}	0.798081	exposed	NA	NA	NA	NA	NA
DVLGMAQDEMAQAFEDWNK	PGD	P52209	{{0, 0.09334758414882947}, {0.136, 0.12856298345935882}, {0.25, 0.08212401366069616}, {0.272, 0.3434092010072919}, {0.408, 0.23916891329685544}, {0.544, 0.3542448701103212}, {0.625, 0.06394807278440004}, {0.68, 0.3933498337003904}, {0.816, 0.2793760377506905}, {0.952, 0.5736794643768365}, {1, 0.3626610807331823}, {1.088, 0.693625037129122}, {1.224, 0.5243633038329497}, {1.36, 0.658300627221769}, {1.375, 0.49575773369809484}, {1.496, 0.7431912718991662}, {1.632, 0.4586188775869253}, {1.75, 0.49158794047700727}, {1.768, 0.772646715763171}, {1.904, 0.8153236015454651}, {2.04, 0.6329284154255456}, {2.125, 0.6329284154255456}, {2.176, 0.4377745663217044}, {2.312, 0.919907785668781}, {2.448, 0.5616646716788559}, {2.5, 0.6713025355218486}, {2.584, 0.5443851940390048}, {2.72, 0.935156835768559}, {2.856, 0.7451808792542921}, {2.875, 1.022903858251616}, {3., 0.9770961417483843}}	NA	0.110351	non-two-state	{{0, 0.09334758414882947}, {0., 0.11100787472502535}, {0.068, 0.11100787472502535}, {0.193, 0.13583394524587433}, {0.261, 0.18386594837810713}, {0.33999999999999997, 0.29128905715207365}, {0.476, 0.29128905715207365}, {0.5845, 0.2967068917035883}, {0.6525000000000001, 0.31681045393050583}, {0.748, 0.33636293572554044}, {0.8839999999999999, 0.37800545721678636}, {0.976, 0.4681702725550094}, {1.044, 0.5490213841048931}, {1.1560000000000001, 0.5913319655273593}, {1.292, 0.5913319655273593}, {1.3675000000000002, 0.5913319655273593}, {1.4355, 0.5770291804599319}, {1.564, 0.49367283708755105}, {1.6909999999999998, 0.6173896061880868}, {1.759, 0.6321173281200891}, {1.8359999999999999, 0.7027875655943583}, {1.972, 0.7027875655943583}, {2.0825, 0.6329284154255456}, {2.1505, 0.6329284154255456}, {2.2439999999999998, 0.5972965435522007}, {2.38, 0.6164836036003523}, {2.474, 0.6164836036003523}, {2.542, 0.6164836036003523}, {2.652, 0.7082417073880704}, {2.7880000000000003, 0.8401688575114256}, {2.8655, 0.8401688575114256}, {2.9375, 0.8611385105013383}, {3., 1.}}	0.885679	NA	NA	NA
DVLGMK	GLOD4	Q9HC38	NA	{{0, -0.03567264477587042}, {0.375, 0.03567022616610094}, {0.75, 0.13304364019880383}, {1.125, 0.7743155860527838}, {1.5, 0.8161770015244656}, {1.875, 1.0452951849301215}, {2.25, 1.0393874258834543}, {2.625, 0.9575768140136657}, {3, 1.}}	-0.0356726	two-state	{{0, -0.03567264477587042}, {0.375, 0.03567022616610094}, {0.75, 0.13304364019880383}, {1.125, 0.7743155860527838}, {1.5, 0.8161770015244656}, {1.875, 1.0452951849301215}, {2.25, 1.0393874258834543}, {2.625, 0.9575768140136657}, {3, 1.}}	0.980149	0.971443	-4.35078	4.47868
DVLLVAQGEMALEEFLK	DYNC1H1	Q14204	{{0, 1.696233403271345}, {0.125, 1.7357710246462685}, {0.136, 0.6564403068112221}, {0.25, 2.1985336572287233}, {0.408, 0.4910662588831349}, {0.5, 1.8834778540806918}, {0.544, 0.867213017853999}, {0.625, 2.8597832234449436}, {0.816, 0.4726681365991908}, {0.875, 1.8344823859078336}, {0.952, 1.3358851739578748}, {1, 1.8579786362141586}, {1.224, 0.5268787488107529}, {1.25, 1.681710544159327}, {1.36, 1.6433303166109925}, {1.375, 1.429059293793037}, {1.625, 1.3144859046380974}, {1.632, 3.1957129294845386}, {1.75, 1.143469246852728}, {1.768, 1.4086863390137023}, {2, 1.1923568725272253}, {2.04, 1.2321291474655343}, {2.125, 1.2321291474655343}, {2.176, 1.2321291474655343}, {2.375, 0.9348779093466294}, {2.448, 0.5351687851121238}, {2.5, 1.1034114249773965}, {2.584, 1.2177037951087906}, {2.856, 0.6744773857143133}, {2.875, 0.9348779093466294}, {3., 1.1717064203270575}}	NA	1.56121	exposed	NA	NA	NA	NA	NA
DVLQHVDSMQK	MGLL	Q99685	NA	{{0, 0.37974058645777653}, {0.125, 0.503236216587005}, {0.5, 0.4924073106569991}, {0.875, 0.1879507339771065}, {1.25, 0.29549593493227927}, {1.625, 0.9032178088284504}, {2, 0.7602440832932469}, {2.375, 1.}}	0.379741	non-two-state	{{0, 0.37974058645777653}, {0.125, 0.503236216587005}, {0.5, 0.4924073106569991}, {0.875, 0.1879507339771065}, {1.25, 0.29549593493227927}, {1.625, 0.9032178088284504}, {2, 0.7602440832932469}, {2.375, 1.}}	0.798551	NA	NA	NA
DVMDALILK	LRRC47	Q8N1G4	{{0, 0.09989283135178768}, {0.125, 0.033190615789008185}, {0.136, 0.31742767796845917}, {0.25, 0.05750277291883037}, {0.272, 0.23598568175466816}, {0.375, 0.06637575917605977}, {0.408, 0.29109367421842114}, {0.5, 0.2136064759797665}, {0.544, 0.5591465212322297}, {0.625, 0.5582890318393241}, {0.68, 0.7575511693673043}, {0.75, 0.9129935199255288}, {0.816, 0.8480923151923394}, {0.875, 1.159414029020296}, {0.952, 0.9724771091662039}, {1, 1.0095306646317326}, {1.088, 0.9461318412671036}, {1.125, 1.0251334247600892}, {1.224, 0.945215129834626}, {1.25, 1.135946028513917}, {1.36, 0.9697342003810812}, {1.375, 0.9897384922621966}, {1.496, 1.0814476004440532}, {1.5, 1.1908690021106172}, {1.625, 1.180300901461467}, {1.632, 1.0215301534248875}, {1.75, 1.032358626794128}, {1.768, 0.8605578087837353}, {1.875, 1.0843084306875437}, {1.904, 1.1710623533204154}, {2, 1.0428391325465078}, {2.04, 1.1719853222907737}, {2.125, 0.9190115146776902}, {2.176, 0.7870252109025894}, {2.25, 1.0488863053358233}, {2.312, 1.067500355460754}, {2.375, 1.1026001005563884}, {2.448, 1.0076224182612519}, {2.5, 0.9891821696274321}, {2.584, 0.8782924239768332}, {2.625, 1.0266720699235017}, {2.72, 1.0865821114335772}, {2.856, 1.1128910921833026}, {2.875, 0.9328877312572659}, {3, 1.}, {3., 0.9365751388759938}}	{{0, 0.010447176597751094}, {0.125, 0.06472727637766565}, {0.136, 0.4361063596400795}, {0.25, -0.2228460579746923}, {0.272, 0.3555713010834017}, {0.375, 1.2371945463856058}, {0.408, 0.3313800633298108}, {0.5, 0.23432804836226545}, {0.544, 0.6240038447774553}, {0.625, 0.4533333072915412}, {0.68, 0.9332260326223621}, {0.75, 0.9407974474781043}, {0.816, 1.0519102686946815}, {0.875, 0.9079213543292874}, {0.952, 0.884382581220925}, {1, 1.0320248307905988}, {1.088, 0.9971913751496851}, {1.125, 0.9250237369522705}, {1.224, 1.09052042409243}, {1.25, 0.932092665937555}, {1.36, 0.9576967893065098}, {1.375, 0.9792089500871649}, {1.496, 0.9791625129265941}, {1.5, 0.9777906507156775}, {1.625, 0.9831252339131356}, {1.632, 1.1057604172395457}, {1.75, 0.9935292334587439}, {1.768, 1.012124252423074}, {1.875, 0.9398758563425367}, {1.904, 1.0640524428508178}, {2, 0.9827436288703598}, {2.04, 1.0744513307515144}, {2.125, 0.954363182601764}, {2.176, 0.8554070566411128}, {2.25, 0.9853620406424536}, {2.312, 1.0496329638973643}, {2.375, 1.0247676279940368}, {2.448, 1.0778888318777167}, {2.5, 1.007323091683422}, {2.584, 0.9881933283661604}, {2.625, 0.9483826013974676}, {2.72, 1.0304669479932262}, {2.856, 1.0835471219318422}, {2.875, 1.}, {3, 0.9731417209881046}, {3., 0.9855977177094659}}	0.0542546	two-state	{{0., 0.08256702945476041}, {0.0625, 0.09989283135178768}, {0.125, 0.09989283135178773}, {0.1305, 0.09989283135178773}, {0.136, 0.12204615109439122}, {0.193, 0.1422030279120053}, {0.25, 0.16417562296492733}, {0.261, 0.15777233324615958}, {0.272, 0.1876050947595424}, {0.3235, 0.20949134938045505}, {0.375, 0.24303537695768343}, {0.39149999999999996, 0.25124975439911246}, {0.408, 0.25124975439911246}, {0.45399999999999996, 0.27175405542797365}, {0.5, 0.34347568220660624}, {0.522, 0.4651811070902846}, {0.544, 0.5346779736974401}, {0.5845, 0.5977384921170097}, {0.625, 0.6151862411467266}, {0.6525000000000001, 0.6994076524713679}, {0.68, 0.8028217422798218}, {0.7150000000000001, 0.8646090333149757}, {0.75, 0.8876007764636147}, {0.7829999999999999, 0.9190086284388996}, {0.816, 0.9291248847873164}, {0.8454999999999999, 0.9370117400502332}, {0.875, 0.9505201456428753}, {0.9135, 0.9580822835884759}, {0.952, 0.9828483555248966}, {0.976, 0.9900457683137606}, {1., 0.9900457683137606}, {1.044, 0.9900457683137606}, {1.088, 0.9900457683137606}, {1.1065, 0.9936185717317229}, {1.125, 0.9902053989088377}, {1.1745, 0.9902053989088377}, {1.224, 0.9902053989088377}, {1.237, 0.9902053989088377}, {1.25, 0.9846273592004627}, {1.3050000000000002, 0.9846273592004627}, {1.36, 0.9986197028377811}, {1.3675000000000002, 0.9847869897955399}, {1.375, 0.9865233791027819}, {1.4355, 0.9893123989569694}, {1.496, 1.0059475914644014}, {1.498, 1.0226165687272109}, {1.5, 1.0059475914644014}, {1.5625, 1.0075296934418156}, {1.625, 1.0168272029239809}, {1.6284999999999998, 1.0168272029239809}, {1.632, 1.0225721051870162}, {1.6909999999999998, 1.0225721051870162}, {1.75, 1.0351422980590226}, {1.759, 1.0225721051870162}, {1.768, 1.0196996540554986}, {1.8215, 1.0236140569491448}, {1.875, 1.0236140569491448}, {1.8895, 1.0178691546861094}, {1.904, 1.0236140569491448}, {1.952, 1.0236140569491448}, {2., 1.0178691546861094}, {2.02, 1.0173690660440502}, {2.04, 1.0236140569491448}, {2.0825, 1.0236140569491448}, {2.125, 1.0236140569491448}, {2.1505, 1.0173690660440502}, {2.176, 1.0204915614965975}, {2.213, 1.031201339213231}, {2.25, 1.031201339213231}, {2.2809999999999997, 1.009184526386004}, {2.312, 1.0171803457299506}, {2.3434999999999997, 1.0171803457299506}, {2.375, 1.009184526386004}, {2.4115, 1.009184526386004}, {2.448, 1.018709352217129}, {2.474, 1.0267331490535752}, {2.5, 1.0267331490535752}, {2.542, 1.0267331490535752}, {2.584, 1.0267331490535752}, {2.6045, 1.0171472440923768}, {2.625, 1.007472754972337}, {2.6725000000000003, 1.}, {2.72, 1.}, {2.7880000000000003, 1.}, {2.856, 1.}, {2.8655, 1.}, {2.875, 1.}, {2.9375, 1.}, {3., 1.}}	0.996454	0.574316	-3.28368	5.71755
DVMEGSAMLIQEAK	TLN2	Q9Y4G6	{{0, -0.0986037511617103}, {0.125, 0.0957975474328052}, {0.25, 0.13863173531871148}, {0.5, 0.5601009325452928}, {0.625, 0.9532197308756389}, {0.875, 1.1074356997456707}, {1, 1.1074356997456702}, {1.25, 0.8335413830515244}, {1.375, 0.8985565078749433}, {1.625, 0.943134453107506}, {1.75, 0.9256276713312928}, {2, 0.7014846383633315}, {2.125, 0.8365352527334637}, {2.375, 0.9799046091494842}, {2.5, 1.23839454995403}, {2.875, 1.0200953908505157}}	NA	-0.0962466	two-state	{{0, -0.0986037511617103}, {0.0625, 0.05489409704187944}, {0.1875, 0.11721464137575835}, {0.375, 0.3493663339320021}, {0.5625, 0.7566603317104659}, {0.75, 1.030327715310655}, {0.9375, 1.1074356997456705}, {1.125, 0.9704885413985973}, {1.3125, 0.8660489454632339}, {1.5, 0.9208454804912247}, {1.6875, 0.9343810622193993}, {1.875, 0.8135561548473121}, {2.0625, 0.7690099455483976}, {2.25, 0.908219930941474}, {2.4375, 1.1091495795517572}, {2.6875, 1.129244970402273}}	0.928052	0.423549	-2.74076	6.47094
DVMPEVNK	GPI	P06744	{{0, 0.10929486496410964}, {0.125, 0.22525446422638595}, {0.136, 0.10300589303791327}, {0.25, 0.22160008726991468}, {0.272, 0.15679647801187868}, {0.375, 0.10661277550323267}, {0.408, 0.18160255854657645}, {0.5, 0.19379019615391196}, {0.544, 0.3088284697386059}, {0.625, 0.2292284281245729}, {0.68, 0.15247479687590867}, {0.75, 0.13257084707950798}, {0.816, 0.20296677377172567}, {0.875, 0.29151216571606636}, {0.952, 0.5144361796559555}, {1, 0.4267097533977551}, {1.088, 0.6956200829657062}, {1.125, 0.640425786207223}, {1.224, 1.6149459890067053}, {1.25, 0.8272884872075061}, {1.36, 0.7647055536425236}, {1.375, 0.9318787204446284}, {1.496, 0.76039465982246}, {1.5, 0.3065261948892273}, {1.625, 0.9262407371013864}, {1.632, 1.0926482328743468}, {1.75, 0.8757406663485483}, {1.768, 1.241676462104432}, {1.875, 0.9467681868768989}, {1.904, 1.3278424623114833}, {2, 0.9467681868768989}, {2.04, 1.0688796972545762}, {2.125, 0.9467681868768989}, {2.176, 0.7141561803089524}, {2.25, 0.8926654830482851}, {2.312, 1.179295342934145}, {2.375, 1.1177450608991166}, {2.448, 1.644286132669359}, {2.5, 0.9069031794286183}, {2.584, 1.0843384533841551}, {2.625, 0.7190049560101828}, {2.72, 1.0289356224291346}, {2.856, 0.6162865969961675}, {2.875, 1.}, {3, 1.}, {3., 1.}}	{{0, -0.2550299188072322}, {0.125, -0.3451796287926256}, {0.136, 0.060473093322342804}, {0.25, 0.003961011413366293}, {0.272, -0.6543351154551129}, {0.375, -0.16488458919723048}, {0.408, -0.1371808083771524}, {0.5, -0.017589167248169654}, {0.544, 0.0794368110839186}, {0.625, -2.1101293718192}, {0.68, -0.1050110803782503}, {0.75, -0.2634921155979072}, {0.816, 0.13444903747479453}, {0.875, 0.09834122053297267}, {0.952, 0.32741324610764855}, {1, 0.10056540902938704}, {1.088, 0.4259994478945151}, {1.125, 0.754263375845219}, {1.224, 0.9513814026239991}, {1.25, 0.876959589845253}, {1.36, 0.698304068068143}, {1.375, 0.7972812227513584}, {1.496, 0.543291624821036}, {1.5, 1.0037278448254816}, {1.625, 0.888344653145039}, {1.632, 1.0548996634370227}, {1.75, 0.7784880053857124}, {1.768, 0.7846677036636159}, {1.875, 0.9338985413439638}, {1.904, 0.8499915072235733}, {2, 0.9548590868381892}, {2.04, 1.033086225075422}, {2.125, 0.9415101568028298}, {2.176, 0.746939472822331}, {2.25, 1.003478994692328}, {2.312, 0.879008088796174}, {2.375, 1.0271193695332508}, {2.448, 1.0960378745777801}, {2.5, 0.9162845303704529}, {2.584, 0.8303392632566471}, {2.625, 0.9651284723059113}, {2.72, 0.8728385109764124}, {2.856, 1.081369500930896}, {2.875, 1.000922567571495}, {3, 1.000922567571495}, {3., 0.8786303002181277}}	-0.0737084	two-state	{{0., 0.08326589735597562}, {0.0625, 0.12569254720444797}, {0.125, 0.1439270034063172}, {0.1305, 0.15455287480448104}, {0.136, 0.15455287480448104}, {0.193, 0.16416718664084118}, {0.25, 0.1439270034063172}, {0.261, 0.10989003081104712}, {0.272, 0.1378816865667406}, {0.3235, 0.12535642548115422}, {0.375, 0.14359088168302347}, {0.39149999999999996, 0.12207917017333976}, {0.408, 0.14838702187366026}, {0.45399999999999996, 0.15318316206429708}, {0.5, 0.12839458914555713}, {0.522, 0.1156378181967089}, {0.544, 0.11337912067708306}, {0.5845, 0.1259072302635877}, {0.625, 0.12666058536562905}, {0.6525000000000001, 0.11999696854970876}, {0.68, 0.13350994227715124}, {0.7150000000000001, 0.13475298154118265}, {0.75, 0.13475298154118265}, {0.7829999999999999, 0.1291496417658335}, {0.816, 0.13413146190916694}, {0.8454999999999999, 0.14589352560678243}, {0.875, 0.1481739303172921}, {0.9135, 0.2746796126226231}, {0.952, 0.3094627059118574}, {0.976, 0.34222491735309235}, {1., 0.4315518780271128}, {1.044, 0.511288199039124}, {1.088, 0.5249780232559447}, {1.1065, 0.5689793175810416}, {1.125, 0.6430896264925059}, {1.1745, 0.732747574888604}, {1.224, 0.7617064324403445}, {1.237, 0.8122848549794323}, {1.25, 0.8122848549794323}, {1.3050000000000002, 0.8274006699853629}, {1.36, 0.835170707643544}, {1.3675000000000002, 0.8590539805255863}, {1.375, 0.8590539805255863}, {1.4355, 0.8590539805255863}, {1.496, 0.8729821433064832}, {1.498, 0.8763041508062325}, {1.5, 0.8617205489863151}, {1.5625, 0.8738739046677967}, {1.625, 0.8739198819584648}, {1.6284999999999998, 0.8739198819584648}, {1.632, 0.8862548108122398}, {1.6909999999999998, 0.8966756561054755}, {1.75, 0.9158880812769632}, {1.759, 0.9230690018555486}, {1.768, 0.9261350640239698}, {1.8215, 0.9403333641104312}, {1.875, 0.9467681868768989}, {1.8895, 0.9440053636287853}, {1.904, 0.9467681868768989}, {1.952, 0.9467681868768989}, {2., 0.9467681868768989}, {2.02, 0.9467681868768989}, {2.04, 0.9467681868768989}, {2.0825, 0.9467681868768989}, {2.125, 0.9467681868768989}, {2.1505, 0.9467681868768989}, {2.176, 0.950813636857544}, {2.213, 0.9768651068260026}, {2.25, 0.986911338602678}, {2.2809999999999997, 0.9467681868768989}, {2.312, 0.94796387355893}, {2.3434999999999997, 0.9585063023713885}, {2.375, 0.9606183684418574}, {2.4115, 0.9606183684418574}, {2.448, 0.9692498945948484}, {2.474, 0.9720090307858333}, {2.5, 0.9638025901400099}, {2.542, 0.9638025901400099}, {2.584, 0.9638025901400099}, {2.6045, 0.970646744687881}, {2.625, 0.970646744687881}, {2.6725000000000003, 0.9638025901400099}, {2.72, 0.9830141460318167}, {2.7880000000000003, 0.9900489668029049}, {2.856, 0.9900489668029049}, {2.8655, 0.9900489668029049}, {2.875, 0.991352609708601}, {2.9375, 0.9995387162142526}, {3., 1.}}	0.992198	1.0836	-5.84535	5.3944
DVMQNHLLQMLCLVAMEKPASTNSDDVR	G6PD	P11413	NA	{{0, 0.5730941212632793}, {0.125, 0.4417808029877756}, {0.375, 0.7120728688809778}, {0.5, 0.683875727342213}, {0.75, 0.6028823018506831}, {0.875, 0.769394555286155}, {1.125, 0.769394555286155}, {1.25, 0.9316307575401073}, {1.5, -7.413739447917743}, {1.625, 0.9343160766336122}, {1.875, 1.1751607436359364}, {2, 0.9379267176112068}, {2.25, 0.7611854197366819}, {2.375, 1.0169373967453381}, {2.625, 0.9938365013327397}, {3, 0.9830626032546617}}	0.570881	exposed	NA	NA	NA	NA	NA
DVMQNHLLQMLCLVAMEKPASTNSDDVRDEK	G6PD	P11413	{{0, -0.10375970212868338}, {0.136, 0.8665746995686647}, {0.25, 0.15178574141215992}, {0.408, 0.3267993545688746}, {0.544, 1.0147214050754916}, {0.625, 0.43456800541048657}, {0.816, 0.4629181204139679}, {0.952, 0.5458990447888821}, {1, 0.5956770633219353}, {1.224, 0.5153171933802813}, {1.36, 0.4521408148486965}, {1.375, 0.4629951106955288}, {1.632, 0.6522465877350386}, {1.75, 0.5665741744817409}, {1.768, 0.82583982632261}, {2.04, 0.7625890954199828}, {2.125, 0.5787990041157784}, {2.176, 0.7625890954199828}, {2.448, 0.8261470363305572}, {2.5, 0.8099556260057075}, {2.584, 1.7102874350084336}, {2.856, 1.1722304669939234}, {2.875, 0.8210948197695713}, {3., 1.6150329700142414}}	{{0, 0.37664839729245236}, {0.125, 0.44463519651744443}, {0.25, 0.44673895988496504}, {0.375, 0.509064238252075}, {0.5, 0.5900280036758523}, {0.625, 0.40451195965757336}, {0.75, 0.7421536958044315}, {0.875, 0.8518751628222422}, {1, 0.9071450002746206}, {1.125, 0.9209091812438485}, {1.25, 0.9253406998527822}, {1.375, 0.9215584866128941}, {1.5, 0.9129252846812747}, {1.625, 0.9527288102441365}, {1.75, 0.9144116949519603}, {1.875, 0.9326818206466898}, {2, 0.9693070210357738}, {2.125, 0.957239444638688}, {2.25, 0.9511340392934289}, {2.375, 1.0242593160396696}, {2.5, 0.9565120052261057}, {2.625, 0.9333683529913371}, {2.875, 1.0189173349359997}, {3, 0.9571182926366323}}	0.107066	two-state	{{0., 0.37664839729245236}, {0.125, 0.44463519651744443}, {0.136, 0.4738063726343183}, {0.25, 0.48688765051643157}, {0.375, 0.5037778147360005}, {0.408, 0.4955197361879372}, {0.5, 0.5029030920683834}, {0.544, 0.509064238252075}, {0.625, 0.5900280036758523}, {0.75, 0.7120620845011427}, {0.816, 0.7120620845011427}, {0.875, 0.7421536958044315}, {0.952, 0.8518751628222422}, {1., 0.8518751628222422}, {1.125, 0.8833160516328991}, {1.224, 0.8833160516328991}, {1.25, 0.8975941461309792}, {1.36, 0.9044962265322168}, {1.375, 0.9087107556067457}, {1.5, 0.8975941461309792}, {1.625, 0.9129252846812747}, {1.632, 0.9048184039037147}, {1.75, 0.9326818206466898}, {1.768, 0.9326818206466898}, {1.875, 0.9048184039037147}, {2., 0.9296732481134521}, {2.04, 0.9324240766416801}, {2.125, 0.9511340392934289}, {2.176, 0.9511340392934289}, {2.25, 0.9324240766416801}, {2.375, 0.984805641163924}, {2.448, 0.9976583047282328}, {2.5, 0.9976583047282328}, {2.584, 0.9688675395554497}, {2.625, 1.0023416952717672}, {2.856, 1.0023416952717672}, {2.875, 0.9688675395554497}}	0.976664	0.750566	-2.09425	2.79023
DVMQQQLAEYQELLDVK	LMNB2	Q03252	{{0, 0.8064289589708759}, {0.408, 0.4744166938302582}, {0.816, 0.6448555223874588}, {1.224, 0.6731169074958012}, {1.632, 0.8690003605285392}, {2.04, 1.1578248502169972}, {2.448, 0.5433474685312264}, {2.856, 0.5057767430152722}, {3., 0.9999999999999999}}	NA	0.806429	exposed	NA	NA	NA	NA	NA
DVMSDETNNEETESPSQEFVNITK	MAP1B	P46821	{{0, 0.9489648828899085}, {0.125, 0.8684824435741435}, {0.136, 0.7179309979635232}, {0.25, 0.922287980019767}, {0.272, 0.628023408669287}, {0.375, 1.0044857012498978}, {0.408, 0.8263560829911334}, {0.5, 0.9116826392659493}, {0.544, 0.9139515500000668}, {0.625, 1.0299113671835727}, {0.68, 0.7426448937222554}, {0.75, 1.0381827384437168}, {0.816, 0.943364903454694}, {0.875, 1.099521500942459}, {0.952, 1.062687852111005}, {1, 1.0574633943551666}, {1.088, 0.9720073254156363}, {1.125, 1.0356896009715972}, {1.224, 1.2473511860324025}, {1.25, 0.8939158125482369}, {1.36, 0.9902286069585049}, {1.375, 0.9904653594797301}, {1.496, 0.9967969875705307}, {1.5, 1.019013663064752}, {1.625, 0.8077811003892484}, {1.632, 1.0753931373720707}, {1.75, 0.9778176835928127}, {1.768, 1.0793606996540452}, {1.875, 0.9472113720311106}, {1.904, 0.9733783685720008}, {2, 0.9472113720311106}, {2.04, 1.0809501026994548}, {2.125, 0.9472113720311106}, {2.176, 0.880255530365551}, {2.25, 0.8742311429049059}, {2.312, 0.9886158533152197}, {2.375, 0.9428648915763311}, {2.448, 1.0195164879506193}, {2.5, 0.9993766746896438}, {2.584, 1.0996578708228912}, {2.625, 0.9056841916347576}, {2.72, 1.065567371945738}, {2.856, 1.2519923876100363}, {2.875, 0.9490139519887568}, {3, 1.0000000000000004}, {3., 1.0000000000000004}}	{{0, 1.0504088173972261}, {0.125, 0.9337396699814748}, {0.136, 1.0223218451468066}, {0.25, 0.8426772002267687}, {0.272, 0.9819525544669299}, {0.375, 1.0017365713910953}, {0.408, 0.9905915782143313}, {0.5, 1.0629388293331377}, {0.544, 1.0464146215838837}, {0.625, 1.05051673035633}, {0.68, 1.070321755910727}, {0.75, 1.05368651487087}, {0.816, 1.0436709768822423}, {0.875, 1.0436709768822423}, {0.952, 1.0436709768822423}, {1, 1.0436709768822423}, {1.088, 1.0436709768822423}, {1.125, 1.0338332150152727}, {1.224, 1.0373679653340153}, {1.25, 1.0297528607267652}, {1.36, 1.018025320576386}, {1.375, 1.0534888674580196}, {1.496, 1.0549340032158747}, {1.5, 1.0103882708595422}, {1.625, 0.9958941952843806}, {1.632, 1.0308936727595979}, {1.75, 1.025616312097325}, {1.768, 1.0099500649691961}, {1.875, 1.0048939126606873}, {1.904, 1.0622151827073016}, {2, 1.0019795574401884}, {2.04, 1.0357515161987685}, {2.125, 1.0190730497608096}, {2.176, 0.9109816853648044}, {2.25, 1.0062619036453515}, {2.312, 1.0591054478489346}, {2.375, 1.}, {2.448, 1.045257768247376}, {2.5, 1.0281001578669748}, {2.584, 0.9951031904737923}, {2.625, 0.9857911277077235}, {2.72, 1.052346751213405}, {2.856, 1.0382135927536658}, {2.875, 1.0398289245161256}, {3, 0.9801869861809358}, {3., 0.9981413360232075}}	1.01191	exposed	NA	NA	NA	NA	NA
DVNLAEFAVAAGDQMLYR	MXRA8	Q9BRK3	NA	{{0, 0.36000174761895254}, {0.136, 0.7299746366900888}, {0.272, 0.8936178769663099}, {0.408, 0.6969742470519199}, {0.544, 1.731596488052519}, {0.68, 0.8492511183362241}, {0.816, 0.5555997351225226}, {0.952, 1.3658735076357214}, {1.088, 0.915995654833029}, {1.224, 1.2273215786993643}, {1.36, 1.392134236418797}, {1.496, 1.608454438369911}, {1.632, 0.9682764534147569}, {1.768, 0.3100714674419514}, {1.904, 0.9406815109559676}, {2.04, 1.860302365566694}, {2.176, 0.8178505495481347}, {2.312, 0.9598707917242852}, {2.448, 1.286631619084041}, {2.584, 0.5153458514718438}, {2.72, 0.6427716153835509}, {2.856, 1.65944526606523}, {3., 1.}}	0.441758	non-two-state	{{0, 0.36000174761895254}, {0., 0.36000174761895254}, {0.136, 0.7299746366900888}, {0.272, 0.7299746366900888}, {0.408, 0.8936178769663099}, {0.544, 0.8492511183362241}, {0.68, 0.8492511183362241}, {0.816, 0.8492511183362241}, {0.952, 0.915995654833029}, {1.088, 1.2273215786993643}, {1.224, 1.2273215786993643}, {1.36, 1.392134236418797}, {1.496, 1.392134236418797}, {1.632, 0.9682764534147569}, {1.768, 0.9406815109559676}, {1.904, 0.9406815109559676}, {2.04, 0.9406815109559676}, {2.176, 0.9598707917242852}, {2.312, 0.9598707917242852}, {2.448, 0.9598707917242852}, {2.584, 0.6427716153835509}, {2.72, 0.6427716153835509}, {2.856, 0.7203677540367354}, {3., 1.}}	0.466238	NA	NA	NA
DVPEDVAQEMVESGYVCEGDHK	WNK1	Q9H4A3	NA	{{0, 0.6359936883958143}, {0.125, 0.9463877652648948}, {0.375, 0.7276659488772422}, {0.5, 1.163716347331497}, {0.75, 1.146989723663181}, {0.875, 1.0674589642575347}, {1.125, 1.1291722501226744}, {1.25, 1.1262022857068568}, {1.5, 1.1787816847999872}, {1.625, 1.1469748776062472}, {1.875, 1.1529794500234376}, {2, 1.1529794500234376}, {2.25, 1.2106780921816396}, {2.375, 0.8039931418376389}, {2.625, 1.078663499315656}, {3, 1.1960068581623613}}	1.21284	exposed	NA	NA	NA	NA	NA
DVPEGMQNLAPNDLPLLAMEYCQGGDLR	IKBKB	O14920	{{0, 0.27899495930395685}, {0.25, 0.15414419605288518}, {0.625, 0.670252880400047}, {1, 1.4769850670424325}, {1.375, 0.9423337664618499}, {1.75, 1.1973065096208855}, {2.125, 0.3852731053291633}, {2.5, 0.9925306017452183}, {2.875, 1.}}	NA	0.278995	non-two-state	{{0, 0.27899495930395685}, {0.25, 0.15414419605288518}, {0.625, 0.670252880400047}, {1, 1.4769850670424325}, {1.375, 0.9423337664618499}, {1.75, 1.1973065096208855}, {2.125, 0.3852731053291633}, {2.5, 0.9925306017452183}, {2.875, 1.}}	0.578062	NA	NA	NA
DVPPLSETEATPVPIKDMEIAQTQK	MAP4	P27816	{{0, 1.0219349457432267}, {0.125, 1.1167471467053152}, {0.25, 1.0138311792528194}, {0.5, 0.9291642071052245}, {0.625, 1.0578269524613488}, {0.875, 1.2801708502646267}, {1, 0.9216586518332487}, {1.25, 1.0600649597549794}, {1.375, 1.159845862812864}, {1.625, 1.2813238246905432}, {1.75, 1.004320228584759}, {2, 1.0110661469159403}, {2.125, 1.0110661469159403}, {2.375, 1.0488880698172045}, {2.5, 0.872621557902906}, {2.875, 0.9511119301827954}}	NA	1.03246	exposed	NA	NA	NA	NA	NA
DVQETLMPQVLTTLEEDSK	DNAAF5	Q86Y56	{{0, 0.23859629393068157}, {0.125, 0.24324598179602644}, {0.25, 0.6033181787252707}, {0.5, 0.17752570653631758}, {0.625, 0.6094104408734314}, {0.875, 0.6412072720363233}, {1, 0.6412072720363236}, {1.25, 0.555618857251508}, {1.375, 0.5867333942899771}, {1.625, 1.0462566140607756}, {1.75, 0.7508153827717503}, {2, 0.7395036290466084}, {2.125, 0.6590220344126041}, {2.375, 1.2713936042583107}, {2.5, 0.7244069632449718}, {2.875, 0.7286063957416896}}	{{0, -4.604126439151644}, {0.25, -0.3505246400592713}, {0.625, 1.0449947010750054}, {1, -0.9086223644299165}, {1.375, -0.8629208581738536}, {1.75, -0.9074854145078981}, {2.125, -2.0685495291402}, {2.5, -0.10627421858898924}, {2.875, 0.9999999999999999}}	-2.19232	two-state	{{0, 0.14070145348755198}, {0., 0.24324598179602644}, {0.125, 0.24324598179602644}, {0.25, 0.210385844166172}, {0.5, 0.6033181787252707}, {0.625, 0.6253088564548774}, {0.875, 0.6412072720363233}, {1., 0.5984130646439156}, {1.25, 0.555618857251508}, {1.375, 0.5711761257707425}, {1.625, 0.5867333942899771}, {1.75, 0.7451595059091793}, {2., 0.7395036290466084}, {2.125, 0.6590220344126041}, {2.375, 0.6590220344126041}, {2.5, 0.7244069632449718}, {2.875, 0.7286063957416896}}	0.900779	0.395311	-3.95292	9.99952
DVQMLQDAISK	CDC37	Q16543	{{0, 0.9015584971375646}, {0.125, 1.0499892584233192}, {0.136, 0.8634135739117211}, {0.25, 0.9266600373680911}, {0.272, 0.7144796831030731}, {0.375, 1.069136140673614}, {0.408, 0.8073726949895521}, {0.5, 1.0280586101938447}, {0.544, 0.9970198264852965}, {0.625, 1.0442960932487089}, {0.68, 0.8513951155711156}, {0.75, 1.0436441666345326}, {0.816, 1.1168194824912012}, {0.875, 1.0636739127552288}, {0.952, 1.1758887950280625}, {1, 1.0636739127552288}, {1.088, 1.0058596646807323}, {1.125, 1.0599434499191862}, {1.224, 1.4715012567717927}, {1.25, 1.0557155617312266}, {1.36, 1.0600669978659871}, {1.375, 1.0102016630369597}, {1.496, 0.9374311752999246}, {1.5, 0.7720717038656149}, {1.625, 1.1116411509131405}, {1.632, 0.9162463615002469}, {1.75, 0.9754848585674416}, {1.768, 1.4267826150630163}, {1.875, 1.014464592252436}, {1.904, 1.1900258084857365}, {2, 1.014464592252436}, {2.04, 1.0196528766772839}, {2.125, 1.014464592252436}, {2.176, 1.0483599531292098}, {2.25, 0.9820347713295813}, {2.312, 1.1403437151775093}, {2.375, 0.9306443076705244}, {2.448, 1.4080443268011416}, {2.5, 1.026031494014735}, {2.584, 1.362125284430887}, {2.625, 1.0728946337034109}, {2.72, 1.1864721367122149}, {2.856, 1.540913614206259}, {2.875, 0.9999999999999998}, {3, 1.0563921415821318}, {3., 1.0579419881951546}}	{{0, 1.0349779306636973}, {0.125, 0.9902953710876525}, {0.136, 1.0194760718984766}, {0.25, 0.9447036096699186}, {0.272, 0.862203896389238}, {0.375, 1.0591159241319803}, {0.408, 0.973684152670169}, {0.5, 1.041035970314348}, {0.544, 1.0095583698227493}, {0.625, 0.9834418111570455}, {0.68, 1.0541104647541522}, {0.75, 1.0482960477668313}, {0.816, 1.0377274794173394}, {0.875, 1.0045498205383223}, {0.952, 1.043457273692841}, {1, 0.9719732370166279}, {1.088, 1.0148162054945984}, {1.125, 1.022554638528412}, {1.224, 1.0041849490345902}, {1.25, 1.013075493282945}, {1.36, 0.9430941569572223}, {1.375, 0.9835072850382487}, {1.496, 1.0047365003227768}, {1.5, 1.0118820023310322}, {1.625, 0.9948673081280262}, {1.632, 1.0384118076304976}, {1.75, 0.9734972406898315}, {1.768, 0.9359647775964705}, {1.875, 0.9857620648609976}, {1.904, 1.0419955284503317}, {2, 0.9882239654373716}, {2.04, 0.9882239654373716}, {2.125, 0.997145518118038}, {2.176, 0.762472541368299}, {2.25, 0.9845179256444011}, {2.312, 1.0410652291792344}, {2.375, 1.0042414382619524}, {2.448, 1.0304825700427596}, {2.5, 0.9855962278566527}, {2.584, 0.9529656309454566}, {2.625, 0.9653602631733254}, {2.72, 1.022423450413544}, {2.856, 1.0024359405025463}, {2.875, 1.0194877612178739}, {3, 0.9793532144984075}, {3., 0.93642004653957}}	0.973643	exposed	NA	NA	NA	NA	NA
DVRDMDDAYDR	HEXB	P07686	{{0, 0.7431611293787843}, {0.125, 0.8345309687620551}, {0.136, 0.9448042554858175}, {0.25, 0.8944176676992508}, {0.272, 1.0827990349147187}, {0.375, 0.7033867736409158}, {0.408, 0.8710100716657754}, {0.5, 0.7532519140820003}, {0.544, 1.1371587668475978}, {0.625, 0.74762366793737}, {0.68, 1.0798517632101867}, {0.75, 0.6268758182084}, {0.816, 0.7183987828427283}, {0.875, 0.9067949717214175}, {0.952, 1.1327806841510233}, {1, 0.87788630556728}, {1.088, 0.9311288346831227}, {1.125, 0.8598976773822632}, {1.224, 0.8847246361850466}, {1.25, 0.669068622187047}, {1.36, 0.8955557177162771}, {1.375, 0.6562159373607407}, {1.496, 1.0483498253756884}, {1.5, 0.9481400480658778}, {1.625, 0.7325267544817434}, {1.632, 0.8909445849667944}, {1.75, 0.6612423599971416}, {1.768, 0.4964892954588276}, {1.875, 0.8807642716969611}, {1.904, 0.6965003199687039}, {2, 0.6965003199687039}, {2.04, 0.6965003199687039}, {2.125, 0.6965003199687039}, {2.176, 0.5962796953303832}, {2.25, 0.8901733006971625}, {2.312, 0.7611716091170372}, {2.375, 0.9350405406685391}, {2.448, 0.6713290582881394}, {2.5, 1.0967073990843028}, {2.584, 0.669767459180438}, {2.625, 1.5179577686426098}, {2.72, 0.9233441963872717}, {2.856, 0.9727094755395005}, {2.875, 1.4969422955635927}, {3, 1.4434543862365912}, {3., 0.9272692774430785}}	{{0, 1.0164675266948193}, {0.25, 0.9679338661166212}, {0.625, 1.0178066635501444}, {1, 1.0108935102928729}, {1.375, 1.012403311199253}, {1.75, 1.0099356463180336}, {2.125, 1.0033136083992389}, {2.5, 0.9974520305032284}, {2.875, 1.}}	0.875732	exposed	NA	NA	NA	NA	NA
DVSALFPDVVNCMQTDNLELK	AP1B1	Q10567	{{0, 0.07690413198836059}, {0.25, -0.396050929228238}, {0.375, -0.036581785353073326}, {0.408, 0.029515582236764686}, {0.625, 0.1916529476683172}, {0.75, 1.0654006674564154}, {0.816, -0.015833192995653764}, {1, 0.6587801179733488}, {1.125, 0.7651572724221484}, {1.224, 0.06630880819439931}, {1.375, 0.4683832152282917}, {1.5, 0.3442445988361949}, {1.632, 0.8196507512847238}, {1.75, 0.9203004247426498}, {1.875, 1.1879048039169715}, {2.04, 1.187904803916971}, {2.125, 0.8471449509196968}, {2.25, 1.0527634604081242}, {2.448, 0.3196957735184635}, {2.5, 0.9103112503648954}, {2.625, 0.6967636574927317}, {2.856, 0.32400496563234404}, {2.875, 1.}, {3, 0.8750477954775672}, {3., 1.}}	NA	0.0769041	non-two-state	{{0, 0.07690413198836059}, {0., 0.07690413198836059}, {0.25, -0.036581785353073326}, {0.375, -0.036581785353073326}, {0.408, 0.029515582236764686}, {0.625, 0.1916529476683172}, {0.75, 0.1916529476683172}, {0.816, 0.6587801179733488}, {1., 0.6587801179733488}, {1.125, 0.6587801179733488}, {1.224, 0.4683832152282917}, {1.375, 0.3442445988361949}, {1.5, 0.4683832152282917}, {1.632, 0.8196507512847238}, {1.75, 0.9203004247426498}, {1.875, 1.187904803916971}, {2.04, 1.187904803916971}, {2.125, 1.0527634604081242}, {2.25, 0.8471449509196968}, {2.448, 0.9103112503648954}, {2.5, 0.6967636574927317}, {2.625, 0.6967636574927317}, {2.856, 0.6967636574927317}, {2.875, 0.8750477954775672}, {3., 1.}}	0.768824	NA	NA	NA
DVSELTGFPEMLGGR	ATIC	P31939	{{0, 0.23623479972370157}, {0.125, 0.20715009667245884}, {0.136, 0.5444684616124302}, {0.25, 0.3105448001066748}, {0.272, 0.8357701169966013}, {0.375, 0.6248157733055085}, {0.408, 0.4509699361469152}, {0.5, 0.6091804666343967}, {0.544, 0.9728582417496765}, {0.625, 0.7337778741988052}, {0.68, 0.6056633993460137}, {0.75, 1.0601730395970659}, {0.816, 0.45181984564393946}, {0.875, 0.8153391492630255}, {0.952, 1.032645318592018}, {1, 1.032645318592018}, {1.088, 0.9061956633450605}, {1.125, 1.1026329587769093}, {1.224, 0.8075626305934445}, {1.25, 0.8629607573414063}, {1.36, 1.022286844585303}, {1.375, 0.871200786300183}, {1.496, 1.6882632112785587}, {1.5, 1.1601073388291987}, {1.625, 0.8609620118906753}, {1.632, 0.6971044512022853}, {1.75, 0.9691835506778187}, {1.768, 0.8179748580815978}, {1.875, 1.1397302233715991}, {1.904, 0.9541561435219481}, {2, 1.0010935229724427}, {2.04, 0.945923274217189}, {2.125, 0.9713495359784798}, {2.176, 0.7500799405117756}, {2.25, 1.32551721457159}, {2.312, 1.0716789906311193}, {2.375, 1.1626753067472468}, {2.448, 0.6213196871560889}, {2.5, 1.1277101292195424}, {2.584, 0.7341757679002998}, {2.625, 1.0732513776832948}, {2.72, 1.1318835522460462}, {2.856, 0.8208481337291023}, {2.875, 0.9569879508915439}, {3, 1.064204163802941}, {3., 0.950624375403105}}	{{0, 0.5818890842832574}, {0.125, 0.3424282760802986}, {0.136, 0.7430837050974683}, {0.25, -0.05143686654188243}, {0.272, 0.7248332848145298}, {0.375, 0.5550769871167348}, {0.408, 0.7567094676173548}, {0.5, 0.6849164358383629}, {0.544, 0.8506186243151612}, {0.625, 0.8175249523964597}, {0.68, 1.0020463433237228}, {0.75, 0.7668570920833908}, {0.816, 1.0231071994091383}, {0.875, 0.9160424277203392}, {0.952, 1.0231071994091383}, {1, 0.9442281375451997}, {1.088, 1.0231071994091385}, {1.125, 1.0231071994091383}, {1.224, 1.077876283518524}, {1.25, 1.0792319329402544}, {1.36, 1.0172410363720874}, {1.375, 0.9652591146078936}, {1.496, 0.9996601394860691}, {1.5, 1.030020851596064}, {1.625, 1.0688816003779509}, {1.632, 1.090332755847365}, {1.75, 0.9499622428052696}, {1.768, 0.9679401359221932}, {1.875, 1.0428528515914932}, {1.904, 0.9034701311442326}, {2, 1.1095013512272067}, {2.04, 1.054092718991421}, {2.125, 0.93073195155054}, {2.176, 0.6978861222480779}, {2.25, 0.933413267812033}, {2.312, 0.9038129593710427}, {2.375, 1.1133003453317358}, {2.448, 1.0605071881990296}, {2.5, 0.965055309888158}, {2.584, 0.8885169994728226}, {2.625, 1.0541649034783431}, {2.72, 0.8875900784186153}, {2.856, 1.047412518498093}, {2.875, 1.1563587513626432}, {3, 1.}, {3., 0.9065953947079283}}	0.282232	two-state	{{0., 0.5177000680525238}, {0.125, 0.5712368551723367}, {0.136, 0.5712368551723367}, {0.25, 0.5550769871167348}, {0.272, 0.543602830071615}, {0.375, 0.6091804666343967}, {0.408, 0.6304889272558395}, {0.5, 0.6772821104789618}, {0.544, 0.7103758142062946}, {0.625, 0.7567094676173548}, {0.68, 0.8121584026472828}, {0.75, 0.8276556160321893}, {0.816, 0.9278537141990235}, {0.875, 1.0231071994091383}, {0.952, 1.0231071994091383}, {1., 1.0231071994091383}, {1.088, 1.0231071994091383}, {1.125, 1.0231071994091383}, {1.224, 1.0231071994091383}, {1.25, 1.0199580552046792}, {1.36, 1.0205851644981885}, {1.375, 1.0199580552046792}, {1.496, 1.0205851644981885}, {1.5, 1.0191345896370623}, {1.625, 1.0191345896370623}, {1.632, 1.0273764375866408}, {1.75, 1.0178705354930646}, {1.768, 1.001093522972443}, {1.875, 1.0010935229724431}, {1.904, 1.001093522972443}, {2., 1.0010935229724427}, {2.04, 1.0010935229724427}, {2.125, 0.9857210787391425}, {2.176, 0.9857210787391425}, {2.25, 0.9713495359784798}, {2.312, 0.9763369825262127}, {2.375, 0.965055309888158}, {2.448, 0.9813244290739456}, {2.5, 1.0205246832222037}, {2.584, 1.0017756511541114}, {2.625, 0.9838393064617406}, {2.72, 1.0150590881086443}, {2.856, 1.}, {2.875, 1.}, {3., 1.}}	0.980388	0.632973	-3.34744	5.28844
DVSGPMPDSYSPR	VARS	P26640	{{0, 0.4128625891948751}, {0.125, 0.40054240002704244}, {0.136, 0.7120494425910163}, {0.25, 0.47733130922614025}, {0.272, 0.5494661030563686}, {0.375, 0.4396388187049332}, {0.408, 0.5377709086343868}, {0.5, 0.6531772325623304}, {0.544, 0.7188138776731834}, {0.625, 1.037384885100524}, {0.68, 0.6461820810957644}, {0.75, 0.9741028078304901}, {0.816, 0.6729952222393776}, {0.875, 0.9912231352363309}, {0.952, 0.7990745875279153}, {1, 1.0161691088692806}, {1.088, 0.7117209497297476}, {1.125, 0.9295931195223849}, {1.224, 0.7111717847206801}, {1.25, 0.8408752096012587}, {1.36, 0.7766935595882638}, {1.375, 0.8320328614476551}, {1.496, 0.666997525410764}, {1.5, 0.9318845659119201}, {1.625, 0.9416488918641193}, {1.632, 0.716869748778985}, {1.75, 0.7966561890382944}, {1.768, 0.7861050822843634}, {1.875, 0.7943193719210779}, {1.904, 0.7615582540384463}, {2, 0.7615582540384465}, {2.04, 0.7615582540384465}, {2.125, 0.8295669215550432}, {2.176, 0.6516822809987579}, {2.25, 0.7973479020653269}, {2.312, 0.7523441017493591}, {2.375, 0.9999999999999999}, {2.448, 0.8119284905921607}, {2.5, 0.877204899147557}, {2.584, 0.9560363163722962}, {2.625, 0.9200045074116078}, {2.72, 0.8436790436926924}, {2.856, 0.8690057198859651}, {2.875, 1.0019963910758691}, {3, 0.9999999999999999}, {3., 0.7853722564644832}}	{{0, 0.17403837674447153}, {0.125, 0.2514079607830515}, {0.136, 0.6368527601383421}, {0.25, -0.20975322462087415}, {0.375, 0.22424587916992525}, {0.5, 0.5487946674829868}, {0.544, 0.9819486064042263}, {0.625, 1.0569938553815534}, {0.75, 0.9655846151389877}, {0.875, 0.8955672516931534}, {0.952, 0.8809174567195877}, {1, 1.0030513736644195}, {1.125, 0.7296294224426051}, {1.25, 0.7246527954684574}, {1.36, 0.8060693443082925}, {1.375, 0.6912248126115597}, {1.5, 0.6627718749091986}, {1.625, 0.7416641946210747}, {1.75, 0.588361223230232}, {1.768, 0.8295972388950581}, {1.875, 0.7115712456796146}, {2, 0.7115712456796146}, {2.125, 0.6954736674613893}, {2.176, 0.7115712456796146}, {2.25, 0.754213956144177}, {2.375, 0.9461128411926538}, {2.5, 0.7271224937103268}, {2.584, 0.8539121425134513}, {2.625, 0.8037767482550555}, {2.875, 1.104303310206629}, {3, 0.9879491211870726}, {3., 1.0237897892669094}}	0.354552	non-two-state	{{0., 0.3932884966969374}, {0.0625, 0.4195479561319241}, {0.125, 0.4699714063594229}, {0.1305, 0.47733130922614025}, {0.136, 0.4543703090445628}, {0.193, 0.44612911459642013}, {0.25, 0.44612911459642013}, {0.261, 0.4626115034927055}, {0.272, 0.47709708921732913}, {0.3235, 0.4818248019459655}, {0.375, 0.5341737501268603}, {0.39149999999999996, 0.538505002954078}, {0.45399999999999996, 0.5487946674829868}, {0.5, 0.6119085410152615}, {0.522, 0.652653712333234}, {0.544, 0.694560565537627}, {0.5845, 0.7501265509932318}, {0.625, 0.7994238612567013}, {0.6525000000000001, 0.9187657824037139}, {0.68, 0.9412529412817214}, {0.7150000000000001, 0.9542805584452172}, {0.75, 0.9542805584452172}, {0.7829999999999999, 0.9701146414088402}, {0.8454999999999999, 0.9801142764764583}, {0.875, 0.9497608330742943}, {0.9135, 0.9412529412817214}, {0.952, 0.9386334109972679}, {0.976, 0.9360138807128144}, {1., 0.8758898083458054}, {1.044, 0.8758898083458054}, {1.088, 0.855868684786641}, {1.1065, 0.855868684786641}, {1.125, 0.8319151688035658}, {1.1745, 0.79344776522723}, {1.237, 0.7783241781901973}, {1.25, 0.7690564954926742}, {1.3050000000000002, 0.7639214393530548}, {1.36, 0.7762578649112454}, {1.3675000000000002, 0.7783241781901973}, {1.375, 0.7741915516322935}, {1.4355, 0.7846267920779271}, {1.496, 0.7972483711589895}, {1.498, 0.7846267920779271}, {1.5, 0.7434590563227389}, {1.5625, 0.734302805395442}, {1.625, 0.762502866832209}, {1.6284999999999998, 0.7664383408224901}, {1.6909999999999998, 0.7819288188956206}, {1.75, 0.7913733849653821}, {1.759, 0.7684942469100007}, {1.768, 0.7615582540384463}, {1.8215, 0.7615582540384463}, {1.875, 0.7605303009946911}, {1.8895, 0.7615582540384463}, {1.904, 0.7615582540384465}, {1.952, 0.7615582540384465}, {2., 0.7523713669735526}, {2.02, 0.7615582540384463}, {2.0825, 0.7615582540384465}, {2.125, 0.7615582540384463}, {2.1505, 0.7615582540384465}, {2.176, 0.7615582540384465}, {2.213, 0.7674972037740937}, {2.25, 0.7779029171546761}, {2.2809999999999997, 0.784850617943649}, {2.312, 0.7923397285765068}, {2.3434999999999997, 0.8046381963287438}, {2.375, 0.8176797727066416}, {2.4115, 0.8290657294550422}, {2.474, 0.8331065886955658}, {2.5, 0.8407338313112394}, {2.542, 0.8614589311997082}, {2.584, 0.8727670435358309}, {2.6045, 0.8727670435358309}, {2.625, 0.8727670435358309}, {2.6725000000000003, 0.9127905693097442}, {2.72, 0.9204623741755855}, {2.7880000000000003, 0.9204623741755855}, {2.8655, 0.9127905693097442}, {2.875, 0.9479513748928765}, {2.9375, 0.9805972014490336}}	0.771119	NA	NA	NA
DVSSLFPDVVNCMQTDNLELK	AP2B1	P63010	{{0, 0.015891609075053433}, {0.125, 0.02994823347321359}, {0.136, 0.30894798105474525}, {0.25, -0.2971177523133819}, {0.272, -0.024041379947229227}, {0.375, -0.31236347175367624}, {0.408, -0.05565856128355061}, {0.5, 0.06603824802425991}, {0.544, 0.09484968889160839}, {0.625, -0.0049556579300149345}, {0.68, 0.35271961407646546}, {0.75, 0.8595596341458586}, {0.816, 0.5476864168864575}, {0.875, 0.599566846315471}, {0.952, 0.30935497301820514}, {1, 0.599566846315471}, {1.088, 0.6095185543053208}, {1.125, 0.599566846315471}, {1.224, 1.1861351397197353}, {1.25, 0.15879472296942967}, {1.36, 0.2656349803506057}, {1.375, 0.8232691581232912}, {1.496, 0.7906533462528413}, {1.5, -0.5391193293247958}, {1.625, 0.022051015094923233}, {1.632, 0.45259319646861323}, {1.75, 0.7387535767577582}, {1.768, 0.8497299903353723}, {1.875, 0.5657577542005792}, {1.904, 0.8011972196958127}, {2, 0.43451280503055484}, {2.04, 1.008543664347183}, {2.125, 0.7849756042917408}, {2.176, 0.7101274430077855}, {2.25, 0.43125397605126364}, {2.312, 0.8165847428577154}, {2.375, 0.5012008082222279}, {2.448, 1.3296384753149872}, {2.5, 1.0395945802660687}, {2.584, 1.096610936609144}, {2.625, 0.6394197992162055}, {2.72, 1.1156098734802864}, {2.856, 1.8317963255266256}, {2.875, 1.0477399290603975}, {3, 0.6892986537293385}, {3., 1.0238699645301987}}	NA	0.242082	non-two-state	{{0., 0.05899849644388036}, {0.0625, 0.0860378999831467}, {0.1305, 0.09261222421265952}, {0.136, 0.09261222421265952}, {0.193, 0.038533417134126835}, {0.261, 0.038533417134126835}, {0.272, 0.038533417134126835}, {0.3235, -0.024041379947229227}, {0.39149999999999996, -0.024041379947229227}, {0.408, -0.050078509309756734}, {0.45399999999999996, 0.021081471432512575}, {0.522, 0.05657842440965}, {0.544, 0.12977011295436192}, {0.5845, 0.16215099325180016}, {0.6525000000000001, 0.25542195274113144}, {0.68, 0.3521566105503726}, {0.7150000000000001, 0.3521566105503726}, {0.7829999999999999, 0.38753429702903913}, {0.816, 0.49383207343530144}, {0.8454999999999999, 0.599566846315471}, {0.9135, 0.599566846315471}, {0.952, 0.599566846315471}, {0.976, 0.599566846315471}, {1.044, 0.599566846315471}, {1.088, 0.599566846315471}, {1.1065, 0.599566846315471}, {1.1745, 0.599566846315471}, {1.224, 0.6095185543053208}, {1.237, 0.6872905620178549}, {1.3050000000000002, 0.7705739250118594}, {1.36, 0.7705739250118594}, {1.3675000000000002, 0.7705739250118594}, {1.4355, 0.47027328782118955}, {1.496, 0.45259319646861323}, {1.498, 0.7292521278965722}, {1.5625, 0.7292521278965722}, {1.6284999999999998, 0.7292521278965722}, {1.632, 0.7011879025108481}, {1.6909999999999998, 0.7011879025108481}, {1.759, 0.7011879025108481}, {1.768, 0.7011879025108481}, {1.8215, 0.7292521278965722}, {1.8895, 0.7618645905247494}, {1.904, 0.7849756042917406}, {1.952, 0.7849756042917406}, {2.02, 0.7849756042917408}, {2.04, 0.7849756042917406}, {2.0825, 0.7849756042917406}, {2.1505, 0.7849756042917408}, {2.176, 0.7813639485104211}, {2.213, 0.7813639485104211}, {2.2809999999999997, 0.7813639485104211}, {2.312, 0.7813639485104211}, {2.3434999999999997, 0.7813639485104211}, {2.4115, 0.8128726866494599}, {2.448, 0.80926103086814}, {2.474, 0.8480934809967542}, {2.542, 0.928282714887315}, {2.584, 1.0203714085271844}, {2.6045, 1.0928688582973414}, {2.6725000000000003, 1.0969415326945058}, {2.72, 1.043667254663233}, {2.7880000000000003, 1.024444082924349}, {2.856, 1.024444082924349}, {2.8655, 1.0005741183941501}, {2.9375, 1.024444082924349}, {3., 1.0477399290603975}}	0.879787	NA	NA	NA
DVSSLFPDVVNCMQTDNLELKK	AP2B1	P63010	{{0, 0.18010758372940336}, {0.25, 0.8294790137070847}, {0.625, 0.7268771847728344}, {1, 1.6059543270003362}, {1.375, 1.6206461107974763}, {1.75, 1.4050464294048082}, {2.125, 1.393386373914141}, {2.5, 1.1434697903556343}, {2.875, 1.}}	NA	0.180108	non-two-state	{{0, 0.18010758372940336}, {0.25, 0.8294790137070847}, {0.625, 0.7268771847728344}, {1, 1.6059543270003362}, {1.375, 1.6206461107974763}, {1.75, 1.4050464294048082}, {2.125, 1.393386373914141}, {2.5, 1.1434697903556343}, {2.875, 1.}}	0.694949	NA	NA	NA
DVSSVELLMNNHQGIK	SPTBN1	Q01082	{{0, 1.6213134262877844}, {0.125, 1.4763479068989063}, {0.136, 1.3036565282188288}, {0.25, 1.4898208725873394}, {0.272, 1.0673500667957978}, {0.375, 1.3369956694237553}, {0.408, 1.117259881754277}, {0.5, 1.4116191325786622}, {0.544, 1.1539786885348997}, {0.625, 1.1464327924041262}, {0.68, 1.4509954595019638}, {0.75, 1.005818522747985}, {0.816, 1.3607928046568054}, {0.875, 1.2584399125621397}, {0.952, 1.2141204034085435}, {1, 1.2584399125621397}, {1.088, 1.2584399125621402}, {1.125, 1.25843991256214}, {1.224, 1.2967125697119668}, {1.25, 1.0817149753006863}, {1.36, 1.2736692184535734}, {1.375, 1.1926395469427937}, {1.496, 1.2862863561409763}, {1.5, 0.8186911797961091}, {1.625, 0.7394370818460938}, {1.632, 0.8743080231513796}, {1.75, 1.043986858965806}, {1.768, 1.3002981640234463}, {1.875, 1.141431572559729}, {1.904, 1.3256658032846718}, {2, 1.108912643278335}, {2.04, 1.1414315725597288}, {2.125, 1.0675852892311}, {2.176, 1.1414315725597288}, {2.25, 0.835687677143934}, {2.312, 1.2687545765598391}, {2.375, 0.5146262432134648}, {2.448, 1.1660986199225343}, {2.5, 1.1365563532122152}, {2.584, 1.6002506540271477}, {2.625, 0.9705227950570345}, {2.72, 1.1677100756378842}, {2.856, 1.3667669213987548}, {2.875, 1.0328310432382486}, {3, 1.0603334515898573}, {3., 0.9671689567617516}}	{{0, 0.648664822374964}, {0.125, 0.904203403999237}, {0.25, 0.18363613216945748}, {0.5, 0.8727124391699806}, {0.625, 0.35536516656039835}, {0.875, 0.6406726032619784}, {1, 0.6406726032619784}, {1.25, 0.8026315964323405}, {1.375, 0.9040519464936743}, {1.625, 0.8323026602367288}, {1.75, 0.8781089648280889}, {2, 0.7877324948438523}, {2.125, 1.0161995263282486}, {2.375, 0.8181722651378218}, {2.5, 0.935420422131338}, {2.875, 1.1818277348621782}}	1.74439	exposed	NA	NA	NA	NA	NA
DVTHSTMNVFWEPVPGK	COL12A1	Q99715	{{0, -0.5909739870453774}, {0.136, -0.38599964018307875}, {0.272, 2.149834435247004}, {0.544, 0.9642588611256346}, {0.68, 0.295192988176217}, {0.952, 0.38018933817153955}, {1.088, 0.38018933817153955}, {1.36, 0.027178909463957717}, {1.496, 2.469156553309835}, {1.768, -0.3960028644694977}, {1.904, 0.4885674121178971}, {2.176, 0.28214303929902257}, {2.312, 0.8872042375792417}, {2.584, 0.28439247400134215}, {2.72, 0.571960799248287}, {3., 0.9999999999999999}}	NA	-0.718168	non-two-state	{{0, -0.5909739870453774}, {0.068, -0.4594758613213254}, {0.20400000000000001, 0.8819173975319626}, {0.40800000000000003, 1.5570466481863194}, {0.6120000000000001, 0.6297259246509258}, {0.8160000000000001, 0.33769116317387826}, {1.02, 0.38018933817153955}, {1.2240000000000002, 0.20368412381774864}, {1.428, 1.2481677313868964}, {1.6320000000000001, 1.0365768444201688}, {1.8359999999999999, 0.04628227382419972}, {2.04, 0.3853552257084598}, {2.2439999999999998, 0.5846736384391321}, {2.448, 0.5857983557902919}, {2.652, 0.4281766366248146}, {2.8600000000000003, 0.7111417561578848}, {3., 0.9999999999999999}}	0.273941	NA	NA	NA
DVTNFTVGGFAPMSPR	SUPT5H	O00267	{{0, 1.8820559513444344}, {0.25, 1.2399373177686335}, {0.625, 0.8359518216576675}, {1, 1.5060368459787978}, {1.375, 1.1875049222578533}, {1.75, 1.4315192277813586}, {2.125, 1.4123954879338882}, {2.5, 1.1112220995309545}, {2.875, 1.}}	NA	1.88206	exposed	NA	NA	NA	NA	NA
DVTNLDTGVPPMTCK			{{0, 1.3735345483870272}, {0.136, 1.9289853321029986}, {0.544, 2.1532445687826254}, {0.952, 1.714784176761559}, {1.36, 1.2034017654369302}, {1.768, 2.140131563918185}, {2.176, 1.8493360035331925}, {2.584, 1.2526770643121086}, {3., 1.}}	NA	1.37353	exposed	NA	NA	NA	NA	NA
DVTVTAIGIGDMFHEK	COL6A2	P12110	{{0, 0.6919288254515181}, {0.125, 0.6967202680530676}, {0.136, 0.6994993035173223}, {0.25, 0.3911618481561128}, {0.272, 0.940758284881865}, {0.375, 0.7339819685097035}, {0.408, 0.692650649816815}, {0.5, 0.6180051212081586}, {0.544, 0.8117872682036054}, {0.625, 0.46777580142798353}, {0.68, 0.6774863573665479}, {0.75, 0.5933843173540783}, {0.816, 0.6345774964577954}, {0.875, 0.8106256320802436}, {0.952, 0.9656638761074255}, {1, 0.5822616378183361}, {1.088, 0.8606719195294835}, {1.125, 0.7898677845924711}, {1.224, 1.2233186009326902}, {1.25, 0.6672573403242715}, {1.36, 0.7324473863866467}, {1.375, 0.7387620218811204}, {1.496, 1.0742923508646305}, {1.5, 0.33803913181671436}, {1.625, 0.8826708136826341}, {1.632, 0.7834237786530396}, {1.75, 0.5816146603674843}, {1.768, 1.2350683177421433}, {1.875, 0.9295894809999762}, {1.904, 0.8859576061416762}, {2, 0.7664529693606886}, {2.04, 0.9454682023783842}, {2.125, 0.7664529693606886}, {2.176, 0.3503386135259559}, {2.25, 0.7433121226581817}, {2.312, 0.9450809160537244}, {2.375, 1.}, {2.448, 0.8025403429880739}, {2.5, 0.6955132235911721}, {2.584, 0.5928081713201196}, {2.625, 1.0296530472202952}, {2.72, 0.8944933164746596}, {2.856, 1.0754868777960838}, {2.875, 1.101994166147092}, {3, 0.8440624098406915}, {3., 0.8828897917630741}}	{{0, 1.15660089424409}, {0.272, 0.8757222430308328}, {0.408, 1.0232121128911027}, {0.68, 1.0973097430304073}, {0.816, 1.142878242493933}, {1.088, 1.1118143717342677}, {1.224, 1.2027195259700734}, {1.496, 1.04176609617271}, {1.632, 1.1986360557402818}, {1.904, 1.1421233801054171}, {2.04, 1.1424585205757427}, {2.312, 1.1475951502650914}, {2.448, 0.9637972929512075}, {2.72, 1.1432700272436591}, {2.856, 1.1441537187667004}, {3., 1.}}	0.958478	exposed	NA	NA	NA	NA	NA
DVVENGETADQTLSLMEQLR	QARS	P47897	{{0, 0.9520084485036542}, {0.125, 0.9184217264301394}, {0.136, 0.13676297325441733}, {0.25, 0.5181915569385912}, {0.272, 1.0190039584751953}, {0.375, 0.34900487380161904}, {0.408, 0.7733040431341043}, {0.5, -0.19991624409842051}, {0.544, 1.1029686187806442}, {0.625, 0.08399715294114873}, {0.68, 1.6806834864124855}, {0.75, 0.29598474682108683}, {0.816, 0.6371057278749086}, {0.875, 0.7214376098496713}, {0.952, 0.6371057278749095}, {1, 0.637105727874909}, {1.088, 0.637105727874909}, {1.125, 0.4123986656087274}, {1.224, 0.6850003111410535}, {1.25, 1.9610352771375865}, {1.36, 0.623226288035456}, {1.375, 1.3011510685921486}, {1.496, 1.7161556219652245}, {1.5, -0.20591655969051723}, {1.625, 0.5216536020010611}, {1.632, 0.453037402371654}, {1.75, 1.203178200983215}, {1.768, 0.4476326221166578}, {1.875, 0.6448495636530692}, {1.904, 0.5018089777307845}, {2, 0.5725988407109518}, {2.04, 1.26978357614651}, {2.125, 0.6448495636530692}, {2.176, 0.16513248426426042}, {2.25, 0.16727495549067575}, {2.312, 1.132632214469186}, {2.375, 1.}, {2.448, 0.45350375876590215}, {2.5, 0.6232394347564439}, {2.584, 0.12040911612857498}, {2.625, 0.7704505103660888}, {2.72, 0.4074583461322546}, {2.856, 0.17289903486953698}, {2.875, 1.}, {3, 0.32074017839041163}, {3., 1.0870061032448326}}	{{0, 1.0539019766953939}, {0.125, 0.769057774445613}, {0.136, 0.7456199992000639}, {0.25, 0.768219122950842}, {0.375, 0.8110403739815245}, {0.408, 0.77319449272369}, {0.5, 0.6297640955118964}, {0.544, 1.0696180528354873}, {0.625, 0.7499587745502214}, {0.75, 0.9340596302150448}, {0.816, 1.1887031054987764}, {0.875, 0.7901536653193848}, {0.952, 1.0949639655873986}, {1, 0.747003920906831}, {1.125, 0.8112809427353368}, {1.224, 1.1974624553689268}, {1.25, 0.9124562600380465}, {1.36, 0.8835425183499148}, {1.375, 0.9012565328231752}, {1.5, 1.2253817954036939}, {1.625, 0.8203094072940974}, {1.632, 1.1221824345628166}, {1.75, 0.6904414285754562}, {1.768, 0.9863034683106257}, {1.875, 0.8435255667594558}, {2, 0.8435255667594557}, {2.04, 1.2023250745318983}, {2.125, 0.8127824015055981}, {2.176, 0.5945614534571109}, {2.25, 0.947561785337557}, {2.375, 1.0273692774427332}, {2.448, 1.1923560899865007}, {2.5, 0.8782551934727824}, {2.584, 1.1433543069626553}, {2.625, 0.8955406470880907}, {2.856, 1.2491952754856754}, {2.875, 0.802067056867886}, {3, 0.9999999999999999}, {3., 1.0022929972617738}}	0.974182	exposed	NA	NA	NA	NA	NA
DVVGGMNHLR	TBK1	Q9UHD2	{{0, 0.5966316302229452}, {0.375, 0.7731441828864842}, {0.75, 0.5419437574032491}, {1.125, 0.826882972764215}, {1.5, 0.9911325317419188}, {1.875, 0.9695268709384524}, {2.25, 0.9708915434522881}, {2.625, 0.9849189342576916}, {3, 1.}}	NA	0.596632	exposed	NA	NA	NA	NA	NA
DVVIQDDDVECTMVEK	PRKCA;PRKCB	P17252;P05771	{{0, 0.410911736901763}, {0.125, 0.7049312736596567}, {0.25, 0.4198426424368275}, {0.272, 0.41163680772268263}, {0.375, 0.5894128120659707}, {0.5, 0.8346273775289266}, {0.625, 0.7084911910170506}, {0.68, 0.6863010795873664}, {0.75, 0.7875646578874547}, {0.875, 0.7953728265261222}, {1, 0.8592208507473692}, {1.088, 0.757669044712642}, {1.125, 0.8117672970438012}, {1.25, 0.6066457930752172}, {1.375, 0.8443099164377486}, {1.496, 0.7950235282701846}, {1.5, 0.2811276233899122}, {1.625, 0.6683875046085189}, {1.75, 0.9164724397135043}, {1.875, 0.8927233106384929}, {1.904, 1.0304279783538288}, {2, 0.5572023115692668}, {2.125, 0.8630775904044202}, {2.25, 0.9086498034329952}, {2.312, 0.9474107100020989}, {2.375, 1.0383242813223519}, {2.5, 1.1448768981995654}, {2.625, 0.9982241975139603}, {2.72, 1.0233270891790331}, {2.875, 0.9999999999999999}, {3, 0.9368657788196}, {3., 0.9999999999999999}}	{{0, 1.1431796884544125}, {0.136, 1.1804144356954205}, {0.25, 1.2903531911087707}, {0.272, 0.66913649441444}, {0.375, 1.188051777326618}, {0.408, 0.985609837160751}, {0.544, 0.7515257924015972}, {0.625, 0.7830550738942322}, {0.68, 1.1007810047698878}, {0.75, 0.977956862310369}, {0.816, 1.1580422412949236}, {0.952, 0.7937860595310302}, {1, 0.3046963201995135}, {1.088, 0.8776323903583106}, {1.125, 0.803486360499376}, {1.224, 1.2060298037398602}, {1.36, 0.7519992474074928}, {1.375, 0.2830101831011766}, {1.496, 0.662379239360414}, {1.5, 1.166179386731081}, {1.632, 1.0595034360213795}, {1.75, 0.33082884500691623}, {1.768, 0.8926268145537261}, {1.875, 0.8764962854896508}, {1.904, 0.9980379239058438}, {2.04, 1.140045078155446}, {2.125, 0.607300860628833}, {2.176, 1.010498123590927}, {2.25, 0.8032131815492435}, {2.312, 0.9490021295369956}, {2.448, 1.2482850781593062}, {2.5, 0.8486092263694256}, {2.584, 0.8333030990033119}, {2.625, 1.0726728156728362}, {2.72, 1.0647661094651333}, {2.856, 1.2709383876271951}, {2.875, 1.2908617955178228}, {3, 1.1770349095083363}, {3., 0.8556073395788666}}	0.754876	exposed	NA	NA	NA	NA	NA
DVVLIDDDVECTMVEK	PRKCD	Q05655	NA	{{0, 0.8246146637687243}, {0.125, 0.977803412567581}, {0.375, 0.9679056390094647}, {0.5, 0.9710894109017163}, {0.75, 0.9156571973959197}, {0.875, 0.7320446446717676}, {1.125, 0.7402169841602974}, {1.25, 0.5637767591048395}, {1.5, 1.0500871743221898}, {1.625, 0.6610184718383928}, {1.875, 0.8559406846496741}, {2, 0.97979439295277}, {2.25, 0.8600728687773744}, {2.375, 1.}, {2.625, 0.8465844126548465}, {3, 1.}}	0.819585	exposed	NA	NA	NA	NA	NA
DVVLPTYDITHSMLEAMR	KDELC2	Q7Z4H8	{{0, -0.17592771741030605}, {0.125, -0.32886628476055235}, {0.136, -0.08809172118761584}, {0.25, -0.19687032903691065}, {0.272, 0.5070940921638258}, {0.408, 0.18469266158172837}, {0.5, -0.2724473125330124}, {0.544, 0.1550819577993969}, {0.625, -0.2987092082603767}, {0.68, 0.09249839214093092}, {0.816, -0.04363019690508578}, {0.875, -0.03883890932060465}, {0.952, 0.3439293880480264}, {1, 0.14665748890363434}, {1.088, 0.33307639792337207}, {1.224, 0.36676310337551843}, {1.25, 0.7229935215708796}, {1.36, 0.7126685334541238}, {1.375, 0.5624151849503214}, {1.496, 0.9333938499002487}, {1.625, 1.0426274380677871}, {1.632, 0.18904484090334378}, {1.75, 0.6626402916576133}, {1.768, 0.7484447433946726}, {1.904, 0.7470057160906685}, {2, 1.2512117046428963}, {2.04, 0.6187729940621871}, {2.125, 0.9664346365113211}, {2.176, 0.7355203246188535}, {2.312, 0.8051806335889649}, {2.375, 1.6897273024163366}, {2.448, 0.44982182631947465}, {2.5, 1.3152979860737672}, {2.584, 0.8186273410241951}, {2.72, 0.8163181271240754}, {2.856, 0.6422960248602775}, {2.875, 1.2007431995938738}, {3., 0.7942009413899127}}	{{0, 1.0685007108201643}, {0.125, 0.5239559464613467}, {0.136, 1.7743318443187466}, {0.25, 0.20067176968500267}, {0.272, 0.6396241271085088}, {0.375, 0.8981523045975346}, {0.408, 1.4158648665782168}, {0.5, 0.9320410221097374}, {0.544, 1.7258035919182506}, {0.625, 0.5932255900396299}, {0.68, 1.5834652722450815}, {0.75, 0.9978124244179734}, {0.816, 1.881831899302365}, {0.875, 0.9660757151262348}, {0.952, 0.7170479677962284}, {1, 0.6761910846159447}, {1.088, 1.05944991455393}, {1.125, 0.9497202501892699}, {1.224, 0.8201301817922162}, {1.25, 1.3159871719020968}, {1.36, 1.0112146245211466}, {1.375, 1.8094486876581315}, {1.496, 0.33999936153132343}, {1.5, 0.23003596631216722}, {1.625, 1.0636244479578467}, {1.632, 0.7394616279111788}, {1.75, 1.9301412053352538}, {1.768, 1.0093849974124431}, {1.875, 1.0117715799124778}, {1.904, 1.389898430616971}, {2, 1.3949276272473758}, {2.04, -0.1778768213531711}, {2.125, 2.3748761072377196}, {2.176, 0.6428891272650026}, {2.25, 1.2424655379956315}, {2.312, 1.2045692918524886}, {2.375, 1.715651923116667}, {2.448, 0.11465892236956265}, {2.5, 2.435898275384756}, {2.584, 1.4422973957887473}, {2.625, 1.0220769840795672}, {2.72, 1.0083220946401434}, {2.856, -0.6941965845336651}, {2.875, 2.6258275121585086}, {3, 1.033815404595209}, {3., 0.7776139472736157}}	0.473983	non-two-state	{{0., 0.6408615995699793}, {0.125, 0.9390705829427133}, {0.136, 0.7033732439951361}, {0.25, 0.5239559464613467}, {0.272, 0.5100021148906857}, {0.375, 0.4471011066859466}, {0.408, 0.5100021148906857}, {0.5, 0.5699951003685649}, {0.544, 0.7931782602682911}, {0.625, 0.7931782602682911}, {0.68, 0.7931782602682911}, {0.75, 0.687648184651852}, {0.816, 0.687648184651852}, {0.875, 0.687648184651852}, {0.952, 0.6303629685260463}, {1., 0.5730777524002407}, {1.088, 0.6303629685260463}, {1.125, 0.59978222874089}, {1.224, 0.7229935215708796}, {1.25, 0.7988503618267084}, {1.36, 0.7988503618267084}, {1.375, 1.0426274380677871}, {1.496, 0.827039461435547}, {1.5, 0.8129449116311277}, {1.625, 0.827039461435547}, {1.632, 0.827039461435547}, {1.75, 0.827039461435547}, {1.768, 1.1087743741728762}, {1.875, 0.9646049469394129}, {1.904, 0.9664346365113211}, {2., 0.9655197917253671}, {2.04, 0.9664346365113216}, {2.125, 0.9664346365113216}, {2.176, 0.9664346365113216}, {2.25, 0.8461722852288008}, {2.312, 1.03417789032388}, {2.375, 1.1019211441364385}, {2.448, 1.2732742526340393}, {2.5, 1.3152979860737672}, {2.584, 0.9801383887645347}, {2.625, 0.9801383887645347}, {2.72, 1.0489027972862253}, {2.856, 0.7917154883862298}, {2.875, 0.7395813245231638}, {3., 0.8488205582566616}}	0.570639	NA	NA	NA
DVVMMENFHHIFATLSR	EXOC1	Q9NV70	NA	{{0, 0.3411996785670119}, {0.125, 0.1948617594667637}, {0.5, 1.2062568465270354}, {0.875, -0.4795184324327743}, {1.25, 0.7447699152617399}, {1.625, 0.058721630450521846}, {2, 0.3846269406991635}, {2.375, 0.9999999999999999}}	0.3412	non-two-state	{{0, 0.3411996785670119}, {0.125, 0.1948617594667637}, {0.5, 1.2062568465270354}, {0.875, -0.4795184324327743}, {1.25, 0.7447699152617399}, {1.625, 0.058721630450521846}, {2, 0.3846269406991635}, {2.375, 0.9999999999999999}}	0.17374	NA	NA	NA
DVVTAAGDMLK	PSAP	P07602	{{0, -2.5918264325100124}, {0.125, -2.702813508733925}, {0.25, -0.6968232473922178}, {0.5, -1.0996366076289439}, {0.625, -0.8391478046405801}, {0.875, -1.5456538530130086}, {1, -1.5456538530130086}, {1.25, 0.5679889495381409}, {1.375, -1.0550196932325926}, {1.625, 0.1533773247653573}, {1.75, 0.09985276909250553}, {2, 1.6806896473827084}, {2.125, 0.1865259709449741}, {2.375, 1.608841334906808}, {2.5, -0.7137133782513239}, {2.875, 0.3911586650931912}}	NA	0.99497	exposed	NA	NA	NA	NA	NA
DVYAQFLEMTDDKL	WDR45B	Q5MNZ6	NA	{{0, 1.038772906148882}, {0.136, 1.0052077737396061}, {0.408, 1.0033761234250933}, {0.544, 0.9310432888615795}, {0.816, 1.1064592136264395}, {0.952, 0.8901619242658145}, {1.224, 1.1289882574291443}, {1.36, 0.8662794377373658}, {1.632, 1.0527652112491872}, {1.768, 0.8572511797487309}, {2.04, 0.9934339862085907}, {2.176, 0.7893870294384361}, {2.448, 1.1378522274036014}, {2.584, 1.0333869642046731}, {2.856, 1.1374519858466798}, {3., 1.}}	1.03139	exposed	NA	NA	NA	NA	NA
DVYIVQDLMETDLYK	MAPK1;MAPK3	P28482;P27361	{{0, 0.1994173365247009}, {0.125, 0.16550296727093086}, {0.136, 0.5427071857400304}, {0.25, 0.25583660321130114}, {0.272, 0.4263709666413601}, {0.375, 0.1897233819096058}, {0.408, 0.5322915424894554}, {0.5, 0.1974288653439241}, {0.544, 0.5421733246773972}, {0.625, 0.3829194292645567}, {0.68, 0.5195894583040578}, {0.75, 0.2595949688668969}, {0.816, 0.591315829229401}, {0.875, 0.422984436697365}, {0.952, 0.591315829229401}, {1, 0.591315829229401}, {1.088, 0.591315829229401}, {1.125, 0.5982904056161205}, {1.224, 0.7839761781124713}, {1.25, 0.6220396560282102}, {1.36, 0.5729020506508029}, {1.375, 0.8330061126178275}, {1.496, 0.5365316022912298}, {1.5, 0.3786119863527155}, {1.625, 0.8228864871519701}, {1.632, 0.664006555023118}, {1.75, 0.803916385604952}, {1.768, 0.7172434711445705}, {1.875, 0.8598242997956252}, {1.904, 0.7244791784551063}, {2, 0.7939182976927573}, {2.04, 0.7453857997649223}, {2.125, 0.8598242997956252}, {2.176, 0.43593190358093215}, {2.25, 0.8313898525696144}, {2.312, 0.7259391493167646}, {2.375, 1.2476193806538438}, {2.448, 0.6671349572467564}, {2.5, 0.9208226116567013}, {2.584, 0.6151996385463858}, {2.625, 0.9679408917595459}, {2.72, 0.7577618063551871}, {2.856, 0.8205745980867327}, {2.875, 1.0954806199860774}, {3, 1.1092337090924937}, {3., 0.6850911194414591}}	{{0, -0.0021878598566423286}, {0.125, 0.18855574567202016}, {0.136, -0.002343060312463492}, {0.25, -0.20580287664933686}, {0.272, -0.08036667415450932}, {0.375, 0.24101262935045772}, {0.408, 0.07732971506582847}, {0.5, 0.3914053772862238}, {0.544, 0.29047131351559197}, {0.625, -0.28779340137527853}, {0.68, 0.5161283634973084}, {0.75, 0.40475084556409824}, {0.816, 0.6381156812474363}, {0.875, 0.5472188871953125}, {0.952, 0.6604454532171566}, {1, 0.13230929308459405}, {1.088, 0.8009849618420085}, {1.125, 0.6381156812474363}, {1.224, 0.8519235467762436}, {1.25, 0.6430447502405744}, {1.36, 0.9262853294227347}, {1.375, 0.6460425941044836}, {1.496, 0.984925048429002}, {1.5, 0.9296737356424699}, {1.625, 0.8514065774831927}, {1.632, 0.9331567766867871}, {1.75, 0.6342807196342017}, {1.768, 0.8214447468752468}, {1.875, 0.7325281008931678}, {1.904, 1.1200797241144609}, {2, 0.782016119748708}, {2.04, 1.1175256377514609}, {2.125, 0.74960066542012}, {2.176, 0.74960066542012}, {2.25, 0.818800511002579}, {2.312, 1.193964208766516}, {2.375, 1.149713633857608}, {2.448, 1.2244769961679878}, {2.5, 0.8977945060692105}, {2.584, 1.0498399082814331}, {2.625, 0.8512732428615059}, {2.72, 1.199908568082808}, {2.856, 1.221025924040324}, {2.875, 1.0605753583475463}, {3, 0.9694456658646052}, {3., 1.0058995767017036}}	0.161655	two-state	{{0., 0.17772695154950643}, {0.125, 0.22058804926202935}, {0.136, 0.22058804926202935}, {0.25, 0.19163767410983476}, {0.272, 0.19059051578096342}, {0.375, 0.21916329088440575}, {0.408, 0.24842461628087942}, {0.5, 0.3682561781590959}, {0.544, 0.3576108450637235}, {0.625, 0.40475084556409824}, {0.68, 0.41479815447611174}, {0.75, 0.472040593663638}, {0.816, 0.557178605069895}, {0.875, 0.5913158292294008}, {0.952, 0.591315829229401}, {1., 0.5913158292294011}, {1.088, 0.5982904056161205}, {1.125, 0.6326906281038653}, {1.224, 0.6381156812474363}, {1.25, 0.6430447502405744}, {1.36, 0.6381156812474363}, {1.375, 0.7603679165438281}, {1.496, 0.7611305996212452}, {1.5, 0.7716643260194724}, {1.625, 0.7819418143377584}, {1.632, 0.7716643260194724}, {1.75, 0.7819418143377584}, {1.768, 0.7887856675222369}, {1.875, 0.7887856675222369}, {1.904, 0.7970534653203787}, {2., 0.782016119748708}, {2.04, 0.8026670438529293}, {2.125, 0.816852600420805}, {2.176, 0.818800511002579}, {2.25, 0.8253568627367959}, {2.312, 0.8328238981814315}, {2.375, 0.8342579437932488}, {2.448, 0.8764324089724981}, {2.5, 0.9208226116567013}, {2.584, 0.9286718093193385}, {2.625, 0.9360086535813803}, {2.72, 0.9686932788120756}, {2.856, 0.9851941006649209}, {2.875, 0.9694456658646052}, {3., 0.9768835717354272}}	0.969073	0.776464	-0.883193	1.13745
DVYMEEDVYQLQELR	SOGA1	O94964	{{0, 0.456663290225087}, {0.125, 0.6647376841454953}, {0.5, 0.4246780885665293}, {0.875, 0.8561545760625103}, {1.25, 0.18948385580579633}, {1.625, 0.7675807978484112}, {2, 0.33013425987637673}, {2.375, 1.}}	NA	0.456663	non-two-state	{{0, 0.456663290225087}, {0.125, 0.6647376841454953}, {0.5, 0.4246780885665293}, {0.875, 0.8561545760625103}, {1.25, 0.18948385580579633}, {1.625, 0.7675807978484112}, {2, 0.33013425987637673}, {2.375, 1.}}	0.296108	NA	NA	NA
DVYVVTDQIPVFVTMFQK	GPNMB	Q14956	{{0, 1.701249828066695}, {0.125, 1.3315349227576898}, {0.136, 1.8203760217574163}, {0.25, 1.509422173850838}, {0.272, 1.148780279501355}, {0.375, 2.07829633012289}, {0.408, 0.8582366176789867}, {0.5, 1.7842462457698405}, {0.544, 1.3002911716155479}, {0.625, 1.6909826490415427}, {0.68, 1.6409219694889954}, {0.75, 1.6539035214115252}, {0.816, 1.3259303089257561}, {0.875, 1.8682040650845828}, {0.952, 1.5334924572536113}, {1, 1.6282186334970807}, {1.088, 1.7492970989020464}, {1.125, 1.7416524620660672}, {1.224, 3.309518601028053}, {1.25, 0.7908922619447363}, {1.36, 1.5705903454502397}, {1.375, 1.446805136278702}, {1.496, 2.118060483385926}, {1.5, 1.571255932557952}, {1.625, 0.7144224890743563}, {1.632, 3.999335979842426}, {1.75, 1.0688740836718997}, {1.768, 1.3210088083387077}, {1.875, 0.928340775875808}, {1.904, 1.2106782446053397}, {2, 0.90846008592888}, {2.04, 2.3800118265944197}, {2.125, 1.1314515213424234}, {2.176, 1.027263485538837}, {2.25, 0.7822802696395085}, {2.312, 1.605465659710001}, {2.375, -0.01790498568842232}, {2.448, 1.9132273465380263}, {2.5, 1.0576141681883997}, {2.584, 0.7732902062836545}, {2.625, 0.7716233651235014}, {2.72, 1.96963236229431}, {2.856, 1.9536380324684544}, {2.875, 0.9957000519176522}, {3, 0.525694189847316}, {3., 1.0336056322375615}}	NA	1.58465	exposed	NA	NA	NA	NA	NA
DWEMHVHFK	LMAN2	Q12907	{{0, 0.30445282924155326}, {0.25, 0.35858670112508534}, {0.272, 0.23505619621845567}, {0.375, 0.4084940887468503}, {0.408, 0.10065095574149928}, {0.625, 0.2864857996376696}, {0.68, 0.08629771575782937}, {0.75, 0.24644544790890915}, {0.816, 0.14003437855027098}, {1, 0.5324302845735049}, {1.088, 0.14535131719320304}, {1.125, 0.5324302845735049}, {1.224, 0.18935930162089903}, {1.375, 0.4714732389254515}, {1.496, 0.42548147398863667}, {1.5, 0.26801893965142387}, {1.632, 0.3525939810550862}, {1.75, 0.4505947701472925}, {1.875, 0.38996819950499545}, {1.904, 0.7688288760867117}, {2.04, 0.7393827541596908}, {2.125, 0.6216696288494747}, {2.25, 0.4639365998367071}, {2.312, 1.059950416638715}, {2.448, 0.8498785494113834}, {2.5, 0.8378305850870478}, {2.625, 0.6648649396807175}, {2.72, 1.0833797087297634}, {2.856, 1.1485730365045672}, {2.875, 1.}, {3, 0.6027348614054494}, {3., 1.0000000000000002}}	{{0, 0.282247365019472}, {0.125, 0.5092956290451216}, {0.136, -0.23990907019702107}, {0.25, 0.3205056431313208}, {0.272, -0.40196563837857613}, {0.375, 0.33103828278138947}, {0.408, 0.18791623217588335}, {0.5, 0.49504283527628334}, {0.544, -0.12944884293016776}, {0.625, -0.0722512170594867}, {0.68, -0.24554076147111964}, {0.75, 0.375012929368074}, {0.816, 0.05820267491342319}, {0.875, 0.43672908400438043}, {0.952, 0.05820267491342319}, {1, 0.00573849349144178}, {1.088, 0.07712385053650199}, {1.125, 0.31725416652292715}, {1.224, 0.15654468327233034}, {1.25, 0.6674834989101759}, {1.36, 0.37169955528473153}, {1.375, 0.2693315520736491}, {1.496, 0.4659079843629193}, {1.5, 1.077495446359595}, {1.625, 0.5026771158282299}, {1.632, 0.4551315426310387}, {1.75, 0.36921088550222264}, {1.768, 0.5074043777083247}, {1.875, 0.4417384750674855}, {1.904, 0.8423299705314058}, {2, 0.6421673574018717}, {2.04, 0.4786767415312708}, {2.125, 0.7117626687812622}, {2.176, 0.8122831009006145}, {2.25, 0.734786495467901}, {2.312, 1.0965384789656831}, {2.375, 0.9573509594862971}, {2.448, 0.5357066527183943}, {2.5, 0.8495571560137032}, {2.584, 1.0614957710229243}, {2.625, 0.9063189212545009}, {2.72, 1.246334972811544}, {2.856, 0.6220108744762753}, {2.875, 1.1635622581435092}, {3, 0.9104840944313104}, {3., 1.1748610400993231}}	0.314999	two-state	{{0., 0.30117569243423825}, {0.0625, 0.3163072321344784}, {0.125, 0.3163072321344784}, {0.1305, 0.3163072321344784}, {0.193, 0.3205056431313208}, {0.25, 0.3302273443282429}, {0.261, 0.3015725553760359}, {0.272, 0.31103909925367834}, {0.3235, 0.3205056431313208}, {0.375, 0.29938245185705525}, {0.39149999999999996, 0.2570606017975847}, {0.408, 0.2570606017975847}, {0.45399999999999996, 0.2114862141971695}, {0.5, 0.2114862141971695}, {0.522, 0.21718084004239624}, {0.5845, 0.21718084004239624}, {0.625, 0.18073221700054376}, {0.6525000000000001, 0.16397530536307717}, {0.68, 0.11795064951020434}, {0.7150000000000001, 0.11795064951020434}, {0.75, 0.09108231811398354}, {0.7829999999999999, 0.09108231811398354}, {0.816, 0.11316604715405018}, {0.8454999999999999, 0.07225019533562628}, {0.875, 0.10460553665681549}, {0.9135, 0.14269284787173703}, {0.976, 0.14269284787173703}, {1., 0.14269284787173703}, {1.044, 0.1509480002327667}, {1.088, 0.2099446691164285}, {1.1065, 0.24693734578624235}, {1.125, 0.2470901590405123}, {1.1745, 0.31725416652292715}, {1.224, 0.339342746301794}, {1.237, 0.31725416652292715}, {1.25, 0.34976939934940976}, {1.3050000000000002, 0.36019605239702546}, {1.3675000000000002, 0.3985905146366841}, {1.375, 0.4156658432856762}, {1.4355, 0.43112778933867724}, {1.496, 0.4513005141320644}, {1.498, 0.4403065083098377}, {1.5, 0.4094845836980948}, {1.5625, 0.43803812206796455}, {1.625, 0.4454506392285651}, {1.6284999999999998, 0.44368359349533004}, {1.632, 0.44864965171944793}, {1.6909999999999998, 0.44864965171944793}, {1.75, 0.45286315638916563}, {1.759, 0.45286315638916563}, {1.8215, 0.47890432922963433}, {1.875, 0.47408605112541824}, {1.8895, 0.49304055961979776}, {1.904, 0.5437089953648524}, {1.952, 0.6319184931256732}, {2., 0.647420341965347}, {2.02, 0.6796834545192828}, {2.04, 0.7230381683347171}, {2.0825, 0.7460972886642709}, {2.125, 0.7469589975647631}, {2.1505, 0.7230381683347171}, {2.213, 0.7469589975647631}, {2.25, 0.7549192029954108}, {2.2809999999999997, 0.7668657097298803}, {2.312, 0.8001514466682953}, {2.3434999999999997, 0.8250568429938312}, {2.375, 0.8438545672492156}, {2.4115, 0.8438545672492156}, {2.448, 0.8701287620346787}, {2.474, 0.9174782401277952}, {2.5, 0.9238649670721355}, {2.542, 0.8701287620346787}, {2.6045, 0.9238649670721355}, {2.625, 0.945189487328987}, {2.6725000000000003, 1.0018028502035468}, {2.72, 1.0018028502035468}, {2.7880000000000003, 1.0018028502035468}, {2.856, 1.0018028502035468}, {2.8655, 1.}, {2.875, 1.0009014251017736}, {2.9375, 1.0366222890131684}, {3., 1.0416898543648818}}	0.947504	2.00568	-3.51357	1.75181
DWEMVGR	GALNS	P34059	NA	{{0, -0.25831734608455603}, {0.125, -0.12841646083495528}, {0.136, -0.13372233188205873}, {0.25, 0.0941700002550623}, {0.272, -0.3757137856083381}, {0.375, 0.01105340295260406}, {0.408, 0.0065920081016270435}, {0.5, 0.16733582501453412}, {0.544, -0.2864331989790271}, {0.625, 0.05186213876402428}, {0.68, 0.17771463497868142}, {0.75, 0.11991346971136044}, {0.816, 0.39762132075597}, {0.875, -0.2812781793179218}, {0.952, -0.07087647060142518}, {1, -0.07087647060142518}, {1.088, 0.0020258900374727127}, {1.125, -0.06471808531719048}, {1.224, 0.5468924573296124}, {1.25, 0.1974930261393121}, {1.36, -0.003112001229996599}, {1.375, -0.07977156750321013}, {1.496, -0.0781658560807716}, {1.5, 0.3383209328999787}, {1.625, 0.02667860001188694}, {1.632, 0.33417390150986354}, {1.75, -0.14323774730322406}, {1.768, -0.011827401620557504}, {1.875, 0.03225637901637399}, {1.904, 0.03451327427942728}, {2, 0.3047316314501731}, {2.04, 0.19416471350127754}, {2.125, 0.2555009801229092}, {2.176, 0.19416471350127731}, {2.25, 0.3139005091404138}, {2.312, 0.27194265080950275}, {2.375, 0.9223870772127857}, {2.448, 0.7990282198000558}, {2.5, 0.21130112737732415}, {2.584, 0.3078679977777921}, {2.625, 0.3087229643157989}, {2.72, 0.6350736189689785}, {2.856, 0.80939264141189}, {2.875, 0.9968899699739914}, {3, 1.0692431412326944}, {3., 1.0031100300260085}}	-0.143098	two-state	{{0., -0.13372233188205873}, {0.125, -0.12841646083495528}, {0.136, -0.0632393447919025}, {0.25, 0.0065920081016270435}, {0.272, 0.0065920081016270435}, {0.375, 0.0065920081016270435}, {0.408, 0.01105340295260406}, {0.5, 0.01105340295260406}, {0.544, 0.05186213876402428}, {0.625, 0.11991346971136044}, {0.68, 0.11991346971136044}, {0.75, 0.05186213876402428}, {0.816, 0.05186213876402428}, {0.875, 0.0020258900374727127}, {0.952, -0.06471808531719048}, {1., -0.06471808531719048}, {1.088, -0.06471808531719048}, {1.125, -0.003112001229996599}, {1.224, -0.003112001229996599}, {1.25, -0.003112001229996599}, {1.36, -0.003112001229996599}, {1.375, 0.02667860001188694}, {1.496, 0.02667860001188694}, {1.5, -0.003112001229996599}, {1.625, -0.011827401620557504}, {1.632, 0.02667860001188694}, {1.75, 0.03225637901637399}, {1.768, 0.03225637901637399}, {1.875, 0.03451327427942728}, {1.904, 0.03451327427942728}, {2., 0.19416471350127731}, {2.04, 0.19416471350127754}, {2.125, 0.2555009801229092}, {2.176, 0.27194265080950275}, {2.25, 0.27194265080950275}, {2.312, 0.27194265080950275}, {2.375, 0.3078679977777921}, {2.448, 0.3087229643157989}, {2.5, 0.3087229643157989}, {2.584, 0.6350736189689785}, {2.625, 0.6350736189689785}, {2.72, 0.6350736189689785}, {2.856, 0.80939264141189}, {2.875, 0.8303307746540493}, {3., 0.9968899699739914}}	0.947638	2.77118	-5.0939	1.83817
DWNDMER	ACTR1A;ACTR1B	P61163;P42025	{{0, 0.195040949044295}, {0.125, 0.3286585013039699}, {0.25, 0.2055913137129293}, {0.375, 0.5186830119831711}, {0.5, 0.5601743640080767}, {0.625, 0.7169216144116239}, {0.75, 0.6797508599360705}, {0.875, 0.9145195987068535}, {1, 0.8139077553682406}, {1.125, 0.8139077553682406}, {1.25, 0.7211659705824206}, {1.375, 0.8759558679114684}, {1.5, 0.5667043509479669}, {1.625, 0.9837557349280878}, {1.75, 0.9054955943803118}, {1.875, 0.8736160408327992}, {2, 0.8736160408327992}, {2.125, 0.9974599692358139}, {2.25, 0.9497170488969215}, {2.375, 1.}, {2.5, 1.0676438248085058}, {2.625, 0.9934162625930979}, {2.875, 1.0918812678963732}, {3, 0.970107082895474}}	{{0, 0.06977102009994829}, {0.125, 0.08718651411529532}, {0.136, 0.295560221874103}, {0.25, 0.005108249982537685}, {0.272, 0.5475209464933621}, {0.375, 0.4480706557766298}, {0.408, 0.6560326211253518}, {0.5, 0.5601733591371345}, {0.544, 0.7487374834433842}, {0.625, 0.7065798842912796}, {0.68, 0.9506222166516248}, {0.75, 0.7269547871384116}, {0.816, 0.9843647680104046}, {0.875, 0.7193489050267032}, {0.952, 0.8575612905830781}, {1, 0.7007137835213942}, {1.088, 0.968680857951408}, {1.125, 0.6820054229600069}, {1.224, 1.0283355204824447}, {1.25, 0.7014813473649407}, {1.36, 0.8255201936744111}, {1.375, 0.8073140250764312}, {1.496, 0.9217612298542159}, {1.5, 0.8914996955637445}, {1.625, 0.7439865332718916}, {1.632, 1.0349140706669964}, {1.75, 0.7797354468454318}, {1.768, 0.8846808402271669}, {1.875, 0.8332956808569216}, {1.904, 1.0323754011230486}, {2, 0.8493427190983096}, {2.04, 1.0216390497342351}, {2.125, 0.9137858431492449}, {2.176, 0.7847038480498446}, {2.25, 0.9580709450531895}, {2.312, 1.036137230686526}, {2.375, 1.0001084338792985}, {2.448, 1.0975805708004365}, {2.5, 0.9771512056980429}, {2.584, 0.9578792806175596}, {2.625, 1.01080414607013}, {2.72, 1.047357222954457}, {2.856, 1.1000853834273425}, {2.875, 1.}, {3, 1.0155694413097112}, {3., 0.9652533741539154}}	0.159949	two-state	{{0., 0.1162579602232925}, {0.125, 0.1981189889504998}, {0.136, 0.22032111548211497}, {0.25, 0.3224178919656708}, {0.272, 0.3883645785402998}, {0.375, 0.5238232753975239}, {0.408, 0.5660783541748476}, {0.5, 0.6560326211253518}, {0.544, 0.6836023789553505}, {0.625, 0.7140565062312031}, {0.68, 0.7263303288731703}, {0.75, 0.7713196191019591}, {0.816, 0.7713196191019592}, {0.875, 0.8139077553682406}, {0.952, 0.7726055374888723}, {1., 0.7738914558757853}, {1.088, 0.7713196191019591}, {1.125, 0.7932070050099949}, {1.224, 0.8139077553682406}, {1.25, 0.8214210451428677}, {1.36, 0.8139077553682406}, {1.375, 0.8507971217739979}, {1.496, 0.8651691962883447}, {1.5, 0.8725017906692402}, {1.625, 0.8914996955637445}, {1.632, 0.8725017906692402}, {1.75, 0.8736160408327992}, {1.768, 0.8695028990862483}, {1.875, 0.8736160408327992}, {1.904, 0.9014871504318975}, {2., 0.8974787064834834}, {2.04, 0.8974787064834834}, {2.125, 0.9497170488969215}, {2.176, 0.9561760767593284}, {2.25, 0.9971686743566469}, {2.312, 0.998729984617907}, {2.375, 0.9971686743566469}, {2.448, 0.9971686743566469}, {2.5, 1.000216867758597}, {2.584, 1.000216867758597}, {2.625, 1.0014177287538015}, {2.72, 1.007617768136507}, {2.856, 1.01080414607013}, {2.875, 1.004431390202884}}	0.930284	0.368191	-0.765573	2.07928
DWQSETIEYKDDQDMHALGK	COBLL1	Q53SF7	{{0, 0.5780220300573006}, {0.136, 0.585266378318394}, {0.25, 0.5750723036662585}, {0.272, 0.4693063088199337}, {0.375, 0.6727013313511995}, {0.408, 0.6840163635018549}, {0.544, 0.7971857699562412}, {0.625, 0.7682764642417614}, {0.68, 0.8094551633770378}, {0.75, 0.7703364112078794}, {0.816, 0.858890549744427}, {0.952, 0.9082562144409434}, {1, 0.940679609492232}, {1.088, 0.9082562144409434}, {1.125, 0.9082562144409434}, {1.224, 1.0934748641221523}, {1.36, 0.8655474997456309}, {1.375, 0.9460032737057367}, {1.496, 0.7691888500991986}, {1.5, 0.2693289721121121}, {1.632, 0.797702175378213}, {1.75, 0.8206495576723686}, {1.768, 1.254165656724271}, {1.875, 0.9710700983027697}, {1.904, 1.27904336846614}, {2.04, 1.1270766683289348}, {2.125, 0.8720836958791569}, {2.176, 0.703082975527421}, {2.25, 0.8441485896224148}, {2.312, 1.2787369376653392}, {2.448, 1.0030661712627496}, {2.5, 1.0492346130039587}, {2.584, 1.018966888126768}, {2.625, 1.036999486364528}, {2.72, 1.3077490922855524}, {2.856, 1.2801397935958803}, {2.875, 1.}, {3, 0.9999999999999998}, {3., 1.0786962082589326}}	NA	0.468794	non-two-state	{{0., 0.5816442041878473}, {0.068, 0.5816442041878473}, {0.193, 0.6289838548347968}, {0.261, 0.6289838548347968}, {0.3235, 0.6289838548347968}, {0.39149999999999996, 0.6783588474265272}, {0.476, 0.7261464138718081}, {0.5845, 0.7693064377248204}, {0.6525000000000001, 0.7837610905820603}, {0.7150000000000001, 0.8033204666666396}, {0.7829999999999999, 0.8341728565607325}, {0.8839999999999999, 0.8835733820926852}, {0.976, 0.9082562144409434}, {1.044, 0.9082562144409434}, {1.1065, 0.9082562144409434}, {1.1745, 0.9244679119665877}, {1.292, 0.9082562144409434}, {1.3675000000000002, 0.8869018570932872}, {1.4355, 0.831624837561922}, {1.498, 0.8091758665252908}, {1.5659999999999998, 0.8091758665252908}, {1.6909999999999998, 0.8091758665252908}, {1.759, 0.8958598279875691}, {1.8215, 1.0490733833158523}, {1.8895, 1.0490733833158523}, {1.972, 1.0490733833158523}, {2.0825, 0.9215768970909632}, {2.1505, 0.9995801821040459}, {2.213, 0.9375749335709532}, {2.2809999999999997, 0.9375749335709532}, {2.38, 1.0110165296947589}, {2.474, 1.027983187245648}, {2.542, 1.0431170496842435}, {2.6045, 1.0431170496842435}, {2.6725000000000003, 1.0431170496842435}, {2.7880000000000003, 1.027983187245648}, {2.8655, 1.018499743182264}, {2.9375, 1.0393481041294663}, {3., 1.0393481041294663}}	0.854754	NA	NA	NA
DWSFPYEYSYGLQGGMAFLDK	ATL3	Q6DD88	{{0, 0.6016047049354953}, {0.125, 0.8748843280096145}, {0.136, 0.6830786534393438}, {0.25, 0.7727757397652372}, {0.272, 0.7951229549632555}, {0.408, 0.7912004451503711}, {0.5, 0.7037686273705461}, {0.544, 0.930485986928933}, {0.625, 0.5694721587538955}, {0.68, 0.788671224618124}, {0.816, 0.4833487906738998}, {0.875, 1.006761167840978}, {0.952, 0.9302812509326932}, {1, 1.0067611678409778}, {1.088, 1.0732508091361836}, {1.224, 0.9671705465713847}, {1.25, 0.6813440802420097}, {1.36, 1.189503260953528}, {1.375, 0.6742214949768983}, {1.496, 1.398209817606418}, {1.625, 0.9653440780738872}, {1.632, 1.0481630461730806}, {1.75, 0.8541678349597103}, {1.768, 1.026606407145433}, {1.904, 0.7839544525192922}, {2, 0.7839544525192922}, {2.04, 0.983127245867145}, {2.125, 0.7969625904710482}, {2.176, 0.4620135566369875}, {2.312, 0.9817908958665145}, {2.375, 1.}, {2.448, 0.7955740946892711}, {2.5, 0.8513101892154606}, {2.584, 0.7456525175380984}, {2.72, 1.0524719011664345}, {2.856, 1.0179983117442868}, {2.875, 0.9114134827356465}, {3., 1.}}	NA	0.630256	exposed	NA	NA	NA	NA	NA
DWSFPYEYSYGLQGGMAFLDKR	ATL3	Q6DD88	{{0, 0.9551555793113773}, {0.125, 1.0768511168038386}, {0.136, 1.1094634615686665}, {0.25, 1.3312754364374944}, {0.272, 0.5377506449899834}, {0.375, 1.6003954452246147}, {0.408, 0.6935374176060074}, {0.5, 1.1163719774180614}, {0.544, 0.8886534475813676}, {0.625, 1.2099745477175294}, {0.68, 0.9668478045627519}, {0.75, 1.1746384653276905}, {0.816, 0.9695269483452206}, {0.875, 1.4122335098480794}, {0.952, 1.1142687961253817}, {1, 1.4035414881885677}, {1.088, 1.1818941184363854}, {1.125, 1.1818009096021609}, {1.224, 1.234635096116024}, {1.25, 0.9777547144062386}, {1.36, 1.1291838660704425}, {1.375, 1.1495377138034044}, {1.496, 1.119556840976181}, {1.5, 1.4624973968384218}, {1.625, 0.9218707054589781}, {1.632, 1.4938538595864332}, {1.75, 1.1572642682528407}, {1.768, 0.9902976491450004}, {1.875, 0.9804019038389473}, {1.904, 0.9804019038389473}, {2, 0.6488981385151534}, {2.04, 1.0400004402976708}, {2.125, 0.8600289209266629}, {2.176, 0.9804019038389475}, {2.25, 0.6820978935099665}, {2.312, 0.9838910028013105}, {2.375, 0.6152074557269606}, {2.448, 1.2905340501240612}, {2.5, 1.208185239170554}, {2.584, 1.0150378375690625}, {2.625, 0.8844282514693247}, {2.72, 1.181374194582316}, {2.856, 1.557897340660627}, {2.875, 0.8218966780583515}, {3, 0.6873629209728553}, {3., 1.0048202317403896}}	NA	0.927549	exposed	NA	NA	NA	NA	NA
DYDAMGSQTK	RUVBL2	Q9Y230	{{0, 0.9638460315543449}, {0.125, 1.0010753453728243}, {0.25, 0.9480082362585261}, {0.272, 0.9081540349626744}, {0.375, 1.0498928136704488}, {0.408, 0.6546190718892716}, {0.5, 0.9623705112104031}, {0.625, 1.1153863443579508}, {0.68, 0.8993311718100814}, {0.75, 0.9377119829319063}, {0.816, 1.2982377621388799}, {0.875, 0.9616309323749832}, {1, 0.9787560962396991}, {1.088, 1.0423327979030175}, {1.125, 1.0004839458227917}, {1.224, 1.5763505643608686}, {1.25, 1.01464167650862}, {1.375, 1.001863938778853}, {1.496, 0.9316199777644028}, {1.5, 0.8531785694334647}, {1.625, 1.0019976710545528}, {1.632, 1.0629143622598687}, {1.75, 1.025388484333087}, {1.875, 0.9660108146814559}, {1.904, 1.0571935782032056}, {2, 0.9778986670701264}, {2.04, 1.0700210131252597}, {2.125, 1.0087677201704799}, {2.25, 0.9579740422853308}, {2.312, 1.0429716959923179}, {2.375, 1.}, {2.448, 1.6362205475875111}, {2.5, 1.0105696256032561}, {2.625, 0.9840907922626849}, {2.72, 1.1573871693933757}, {2.856, 1.892819723422264}, {2.875, 1.0265270034068885}, {3, 1.024938270058335}, {3., 1.}}	{{0, 1.120279680545065}, {0.375, 1.1008569361208989}, {0.75, 1.057618406620287}, {1.125, 1.038003610204679}, {1.5, 0.9607579952021071}, {1.875, 1.0538504129218744}, {2.25, 1.0266477571595773}, {2.625, 0.9929795013683509}, {3, 1.}}	1.02806	exposed	NA	NA	NA	NA	NA
DYDDMSPR	HNRNPK	P61978	{{0, 0.8277344247187931}, {0.125, 1.030601074691762}, {0.136, 0.7432647356396755}, {0.25, 1.6302014047222397}, {0.272, 0.5325270793568431}, {0.375, 0.8794158968210474}, {0.408, 0.7431409302562855}, {0.5, 0.8436139865226199}, {0.544, 0.7014756253138245}, {0.625, 1.1730084740208002}, {0.68, 0.8924368476581179}, {0.75, 0.7867074947404629}, {0.816, 1.2589633599100234}, {0.875, 1.2589633599100234}, {0.952, 0.8651288056619798}, {1, 1.1479527062012882}, {1.088, 1.1586544032932493}, {1.125, 1.0334704888957142}, {1.224, 1.467101930505896}, {1.25, 0.9401186287493335}, {1.36, 0.7916730032833843}, {1.375, 1.3077734287490745}, {1.496, 0.8254919675359564}, {1.5, 0.9034830093943849}, {1.625, 1.0269993052948807}, {1.632, 1.0519396811015396}, {1.75, 1.2214022484688458}, {1.768, 1.244621781904707}, {1.875, 1.011281838112322}, {1.904, 1.030523373811584}, {2, 1.0339209972272694}, {2.04, 0.9529919497568577}, {2.125, 0.8223526838371252}, {2.176, 0.9529919497568577}, {2.25, 0.8506724480492357}, {2.312, 1.165038270444343}, {2.375, 0.7503845940508699}, {2.448, 1.9294833391053694}, {2.5, 0.987711608999564}, {2.584, 1.1989829675615526}, {2.625, 0.8314618403321858}, {2.72, 1.2311198051563874}, {2.856, 2.3109466783605384}, {2.875, 0.9999999999999999}, {3, 0.838524223162443}, {3., 1.07178491765957}}	{{0, 1.0340982035852415}, {0.125, 1.0186718102483057}, {0.136, 1.0316152269579744}, {0.25, 0.9354101420455089}, {0.272, 0.9720367477175602}, {0.375, 1.0233276338605444}, {0.408, 0.9863831888567387}, {0.5, 1.0270098547277438}, {0.544, 1.010421610603327}, {0.625, 1.0219543484309448}, {0.68, 1.0197557078895443}, {0.75, 1.0312730446447427}, {0.816, 1.0242416698960517}, {0.875, 1.0213191791946095}, {0.952, 1.0256653605753088}, {1, 1.020040378652535}, {1.088, 1.0135851006341465}, {1.125, 1.0135851006341465}, {1.224, 1.032689852243797}, {1.25, 1.0136764714712077}, {1.36, 0.9913175896782138}, {1.375, 1.0217156878056703}, {1.496, 1.0040048401000126}, {1.5, 0.9709845034124553}, {1.625, 0.9903949184796728}, {1.632, 1.029820508182603}, {1.75, 1.0061391111639144}, {1.768, 0.9664490935109342}, {1.875, 0.9902312881875985}, {1.904, 1.0314609344030563}, {2, 0.9775526650538813}, {2.04, 1.026350342572251}, {2.125, 1.003756033980697}, {2.176, 0.8417462130468932}, {2.25, 0.9943248615726175}, {2.312, 1.027549061021182}, {2.375, 1.0029973998728086}, {2.448, 1.0255484222863724}, {2.5, 1.0167513163732913}, {2.584, 0.9539999105418189}, {2.625, 0.9793119779872542}, {2.72, 1.0263554907838204}, {2.856, 1.0304457541598748}, {2.875, 1.0179748866857232}, {3, 0.9712023203028564}, {3., 0.9914032551876338}}	0.970062	exposed	NA	NA	NA	NA	NA
DYEDGILHENETSHEMKK	PARP4	Q9UKK3	{{0, 0.6680474600258131}, {0.375, 0.7931597145747197}, {0.75, 0.802648421683617}, {1.125, 0.8441772368999336}, {1.5, 0.36735312018493915}, {1.875, 0.8713204400896267}, {2.25, 1.1896562350609465}, {2.625, 0.9491022955642648}, {3, 1.}}	NA	0.753657	exposed	NA	NA	NA	NA	NA
DYELQTMTYR	DST	Q03001	{{0, 0.8705599929072686}, {0.25, 0.7604587586892779}, {0.625, 0.8806967220143916}, {1, 0.9261118505621991}, {1.375, 0.7972016171009675}, {1.75, 0.8759651462036813}, {2.125, 1.0229020704900686}, {2.5, 0.9724945111419636}, {2.875, 0.9999999999999999}}	NA	0.87056	exposed	NA	NA	NA	NA	NA
DYFDMFAPK	PXN	P49023	{{0, 0.8808897697211553}, {0.125, 0.9039958268801449}, {0.25, 0.7662119645359438}, {0.272, 2.134587717298547}, {0.375, 0.9324813689579907}, {0.408, 0.6304237353060738}, {0.5, 0.9137944164391385}, {0.625, 0.8434202827550686}, {0.68, 1.0361353256429604}, {0.75, 0.9165557591999276}, {0.816, 1.1067636184032403}, {0.875, 1.1062910986597785}, {1, 0.8967556071382233}, {1.088, 1.0965982942573063}, {1.125, 0.9727576304132826}, {1.224, 1.0756445368717629}, {1.25, 0.9655319134843002}, {1.375, 0.9632202133671764}, {1.496, 1.994785439193676}, {1.5, 0.6940246278128344}, {1.625, 0.9488724489860962}, {1.632, 0.7906563054309984}, {1.75, 0.8880068582981697}, {1.875, 0.966546177593034}, {1.904, 0.9971257305169058}, {2, 0.8946940192715597}, {2.04, 0.8946940192715597}, {2.125, 0.8946940192715597}, {2.25, 0.8771341026567256}, {2.312, 1.0210270544308178}, {2.375, 1.}, {2.448, 0.8951342064311513}, {2.5, 0.9729797072608724}, {2.625, 0.9178373917777196}, {2.72, 0.9350032793803205}, {2.856, 0.9510428090841051}, {2.875, 1.0601152222702737}, {3, 0.8899177879932054}, {3., 0.924572646212805}}	{{0, 0.997112743550783}, {0.125, 0.9710508512019426}, {0.5, 0.9785676466714668}, {0.875, 0.9837001985737776}, {1.25, 0.9543194036780259}, {1.625, 1.0219144775742015}, {2, 0.9307863028928991}, {2.375, 1.}}	0.917271	exposed	NA	NA	NA	NA	NA
DYHNTSMALEGVPELLQK	ANKRD13A	Q8IZ07	{{0, 1.305824895669752}, {0.375, 1.4990915123535926}, {0.75, 1.4359942170478013}, {1.125, 2.4668770388873886}, {1.5, 1.5501354797992102}, {1.875, 1.9801850750170866}, {2.25, 1.2282859322249942}, {2.625, 0.7714212446479514}, {3, 1.}}	NA	1.30582	exposed	NA	NA	NA	NA	NA
DYIQSTMETEK	TP53RK	Q96S44	{{0, 0.8490776355681471}, {0.25, -12.136129726384567}, {0.408, -6.836947237409011}, {0.625, -9.681386078315963}, {0.816, -0.9961930343100882}, {1, -9.735307095762614}, {1.224, -6.851459104165385}, {1.375, 3.655944218712021}, {1.632, -4.956718920004107}, {1.75, 5.0495962434075246}, {2.04, 14.90848583190596}, {2.125, -1.5182983637685208}, {2.448, -0.463691845971146}, {2.5, 7.371300883464001}, {2.856, 1.307272830841526}, {2.875, 5.903035306990948}, {3., -3.9030353069909314}}	NA	1.21478	exposed	NA	NA	NA	NA	NA
DYLLLVMEGTDDGR	APMAP	Q9HDC9	{{0, 4.7314077108992905}, {0.272, -6.178647167770643}, {0.68, 3.0846142958240224}, {1.088, -2.2280406937074786}, {1.496, -4.955581761538911}, {1.904, 3.0475064149356488}, {2.312, 1.4513641422066406}, {2.72, 0.2515384625322122}, {3., 1.}}	{{0, -1.607880014469867}, {0.136, -1.249761680982003}, {0.25, -3.2014691651119316}, {0.544, -1.1682351112377418}, {0.625, -2.7858834601976756}, {0.952, -0.8269164255853587}, {1, -3.4980683968133324}, {1.36, -0.9019511291920216}, {1.375, -1.854143152575106}, {1.75, -2.335055166270937}, {1.768, 0.2523059969961595}, {2.125, -0.29997204816250383}, {2.176, -0.38845290610820665}, {2.5, -0.5924510732014572}, {2.584, 1.086943835812416}, {2.875, 0.9999999999999994}, {3., 1.}}	-0.381531	non-two-state	{{0, -0.690982269851926}, {0., -0.690982269851926}, {0.136, -1.249761680982003}, {0.25, -3.2014691651119316}, {0.272, -3.2014691651119316}, {0.544, -2.7858834601976756}, {0.625, -1.1682351112377418}, {0.68, -0.8269164255853587}, {0.952, -0.8269164255853587}, {1., -2.2280406937074786}, {1.088, -2.2280406937074786}, {1.36, -1.854143152575106}, {1.375, -1.854143152575106}, {1.496, -2.335055166270937}, {1.75, -2.335055166270937}, {1.768, 0.2523059969961595}, {1.904, 0.2523059969961595}, {2.125, -0.29997204816250383}, {2.176, -0.29997204816250383}, {2.312, -0.38845290610820665}, {2.5, 1.086943835812416}, {2.584, 0.2515384625322122}, {2.72, 0.9999999999999994}, {2.875, 0.9999999999999994}, {3., 1.}}	-0.436384	NA	NA	NA
DYLLMEEEFIR	PSMC1	P62191	{{0, 0.30297984382020876}, {0.125, 0.5798925109552243}, {0.5, 0.7180926298614108}, {0.875, 1.1934747472220184}, {1.25, 0.9383807481398925}, {1.625, 0.8266941144881084}, {2, 0.6665509216099021}, {2.375, 1.}}	NA	0.30298	non-two-state	{{0, 0.30297984382020876}, {0.125, 0.5798925109552243}, {0.5, 0.7180926298614108}, {0.875, 1.1934747472220184}, {1.25, 0.9383807481398925}, {1.625, 0.8266941144881084}, {2, 0.6665509216099021}, {2.375, 1.}}	0.658388	NA	NA	NA
DYNDADMAR	MESDC2	Q14696	{{0, 1.0420974161610947}, {0.125, 1.2630145332305664}, {0.136, 1.1425596994371525}, {0.25, 1.1924891933336008}, {0.272, 0.47047495560027147}, {0.375, 1.139742524938411}, {0.408, 0.9433159431498123}, {0.5, 1.1417337325138046}, {0.544, 1.1777623959031476}, {0.625, 1.185535301748764}, {0.68, 1.2123900980786753}, {0.75, 0.9636609298286898}, {0.816, 1.258877667145103}, {0.875, 1.4090634371150526}, {0.952, 1.194047017163602}, {1, 1.2588776671451027}, {1.088, 1.2588776671451027}, {1.125, 1.0742640700407429}, {1.224, 1.287879676328593}, {1.25, 1.0273015859059444}, {1.36, 1.1301628523002518}, {1.375, 1.2499070332226268}, {1.496, 0.8231946280338196}, {1.5, 0.9528375336994315}, {1.625, 1.2416466269641617}, {1.632, 0.8071917696859411}, {1.75, 1.1033530138280798}, {1.768, 1.5952708254576171}, {1.875, 1.253462701120997}, {1.904, 1.359878305415136}, {2, 1.0157198069582276}, {2.04, 1.0709611964574477}, {2.125, 1.1020171009564046}, {2.176, 1.2335601072072684}, {2.25, 1.0652298372813114}, {2.312, 1.4834348588108153}, {2.375, 0.9240840883530239}, {2.448, 1.8213326585750844}, {2.5, 1.2673506794161202}, {2.584, 1.4310776816572564}, {2.625, 1.0486079583513044}, {2.72, 1.3134906281908847}, {2.856, 0.39577900482114214}, {2.875, 0.9890910960056154}, {3, 0.9463783395845787}, {3., 1.1587861972260094}}	{{0, 1.0352245653687193}, {0.125, 1.0266115301604777}, {0.136, 1.0398072022167217}, {0.25, 0.9906866465401754}, {0.272, 0.932184237131399}, {0.375, 1.0546035315341713}, {0.5, 1.0491024749350752}, {0.544, 1.0027644529986912}, {0.625, 1.0361307383685658}, {0.68, 1.0449821545646838}, {0.75, 1.0479548917862682}, {0.875, 1.010583220535646}, {0.952, 1.0173223106682143}, {1, 1.0132181853410551}, {1.088, 1.0249410103747028}, {1.125, 1.018798591007585}, {1.25, 0.9864793203446995}, {1.36, 0.9705233370992764}, {1.375, 1.0089817921425}, {1.496, 1.0095408519508244}, {1.5, 1.002546977599921}, {1.625, 0.984480852545439}, {1.75, 0.9990366637288992}, {1.768, 0.9621904546379243}, {1.875, 0.9851926342390334}, {1.904, 1.0486858086835085}, {2, 0.9903922000339956}, {2.125, 1.0012391787619088}, {2.176, 0.8161168798648093}, {2.25, 0.9909335099892758}, {2.312, 1.0423968953075118}, {2.375, 1.0138320780600178}, {2.5, 1.0224544156524757}, {2.584, 0.9705875085089571}, {2.625, 0.9824907115721775}, {2.72, 1.0291434274111446}, {2.875, 1.0628978837618077}, {3, 1.}, {3., 0.9807427956383997}}	0.960043	exposed	NA	NA	NA	NA	NA
DYTNLPEAAPLLTILDMSAR	NXN	Q6DKJ4	{{0, -0.6588233134234804}, {0.136, 0.1288631523892543}, {0.272, 1.005776670297899}, {0.408, -0.770560898680368}, {0.544, 2.7449264332247396}, {0.68, 2.476249031133465}, {0.816, -3.0806812847266647}, {0.952, 0.37959244243435936}, {1.088, 2.8552683128921506}, {1.224, -1.1600602164622122}, {1.36, 0.5481005286617486}, {1.496, 3.342496900547106}, {1.632, -0.21013431535903615}, {1.768, -2.662254591102696}, {1.904, 0.6997040069830551}, {2.04, 0.7450127350098934}, {2.176, -0.8461951245255321}, {2.312, 2.9212071308756054}, {2.448, -2.9635261138316995}, {2.584, -4.534703296021405}, {2.72, 3.7945376965254103}, {2.856, -1.1548210698227763}, {3., 1.0000000000000013}}	{{0, 22.41279312167004}, {0.125, -1.63505492264002}, {0.5, 15.856146783589772}, {0.875, 28.059923899986334}, {1.25, 28.64437464890015}, {1.625, 26.949696812054285}, {2, 43.54345249775784}, {2.375, 1.}}	11.5429	exposed	NA	NA	NA	NA	NA
DYTQMNELQR	GPX1	P07203	{{0, 0.3261467604372271}, {0.125, 0.49360156006045874}, {0.136, 0.06707466850659605}, {0.25, 0.49225673544618287}, {0.272, 0.44653318660852626}, {0.375, 0.40498800277128727}, {0.408, -0.04134447912097582}, {0.5, 0.4107134973456143}, {0.544, 0.11193555820589114}, {0.625, 0.4768339907228238}, {0.68, 0.21901742739906854}, {0.75, 0.44374489578792536}, {0.816, 0.06764558148018956}, {0.875, 0.47073399825201073}, {0.952, 0.18183059952455136}, {1, 0.4541569286507422}, {1.088, 0.3567193970467658}, {1.125, 0.4541569286507422}, {1.224, 0.37169631830287425}, {1.25, 0.4634598941728149}, {1.36, 0.5731968356328723}, {1.375, 0.4769636311221829}, {1.496, 0.9052821196480484}, {1.5, 0.538130574070351}, {1.625, 0.591184457942864}, {1.632, 0.9763909345078664}, {1.75, 0.5939044405907851}, {1.768, 1.0590119719837352}, {1.875, 0.7071411983256408}, {1.904, 1.0056138636283427}, {2, 0.8308641475329205}, {2.04, 1.1116319639722465}, {2.125, 0.8354774578256221}, {2.176, 0.9415775136915223}, {2.25, 0.7813168895716198}, {2.312, 1.0578138156600714}, {2.375, 0.9787820542663391}, {2.448, 1.3559295866933148}, {2.5, 0.9091958501883369}, {2.584, 1.2430547422298708}, {2.625, 0.742589272992527}, {2.72, 0.9471980687650929}, {2.856, 1.4740779207171}, {2.875, 0.9732684503179094}, {3, 0.7369541986916992}, {3., 1.0268927142634843}}	{{0, 0.30262789317412314}, {0.125, 0.5390129439613742}, {0.136, 0.7046375138732871}, {0.25, 0.41201117660688386}, {0.272, 0.5992738560575703}, {0.375, 0.5461589219472355}, {0.408, 0.20325719114242546}, {0.5, 0.44797575023999175}, {0.544, 0.4984491235985583}, {0.625, 0.48493823199763275}, {0.68, 0.3289396208062211}, {0.75, 0.6331673087619181}, {0.816, 0.25346784495726565}, {0.875, 0.6200982998409985}, {0.952, 0.5671898919827483}, {1, 0.5497218977589742}, {1.088, 0.5147014772081658}, {1.125, 0.6360198349364768}, {1.224, 0.7159600977923148}, {1.25, 0.5643835045604886}, {1.36, 0.7826863863972082}, {1.375, 0.5674542082221492}, {1.496, 0.9484847689698567}, {1.5, 0.5939439310426212}, {1.625, 0.7208570623436231}, {1.632, 0.8893905064243144}, {1.75, 0.6041495210792039}, {1.768, 0.9542927282647183}, {1.875, 0.939729410725111}, {1.904, 1.0528797273150279}, {2, 0.939729410725111}, {2.04, 1.0100376425540258}, {2.125, 0.939729410725111}, {2.176, 0.8809960742905546}, {2.25, 0.9735698697328821}, {2.312, 1.0786684150747483}, {2.375, 0.9833703683510101}, {2.448, 1.0721126398087004}, {2.5, 1.0182827845062783}, {2.584, 0.9955256995818698}, {2.625, 0.952559252561053}, {2.72, 1.0714487350695485}, {2.856, 1.0577535076752942}, {2.875, 1.0674213118187899}, {3, 0.9735063130282972}, {3., 1.0130074202870716}}	0.329495	two-state	{{0., 0.3476360660973314}, {0.0625, 0.41610635547783453}, {0.125, 0.4388895798364257}, {0.1305, 0.44966453718231447}, {0.136, 0.4584859907928305}, {0.193, 0.467968426070848}, {0.25, 0.467968426070848}, {0.261, 0.4611974700350404}, {0.272, 0.44044041743825046}, {0.3235, 0.4271254792307163}, {0.375, 0.4271254792307163}, {0.39149999999999996, 0.44044041743825046}, {0.408, 0.46025841154898506}, {0.45399999999999996, 0.47014115869753137}, {0.5, 0.44044041743825046}, {0.522, 0.4271254792307163}, {0.544, 0.43832499021221727}, {0.5845, 0.44586032301395856}, {0.625, 0.4271254792307163}, {0.6525000000000001, 0.44586032301395856}, {0.68, 0.46172742843267817}, {0.7150000000000001, 0.46494036670773065}, {0.75, 0.46695558039624896}, {0.7829999999999999, 0.4619635175901192}, {0.816, 0.46930171371879936}, {0.8454999999999999, 0.47164784704134977}, {0.875, 0.46574193544588094}, {0.9135, 0.47164784704134977}, {0.952, 0.47523189659279885}, {0.976, 0.5147014772081658}, {1., 0.4963017872815373}, {1.044, 0.4963017872815373}, {1.088, 0.5147014772081658}, {1.1065, 0.5147014772081658}, {1.125, 0.5147014772081658}, {1.1745, 0.5147014772081658}, {1.224, 0.5147014772081658}, {1.237, 0.5214922874307637}, {1.25, 0.5424915291800949}, {1.3050000000000002, 0.5600713863046636}, {1.36, 0.5639131582314938}, {1.3675000000000002, 0.5675690223271235}, {1.375, 0.5675690223271235}, {1.4355, 0.5794341471874809}, {1.496, 0.5973737097189331}, {1.498, 0.6094570310038139}, {1.5, 0.6030635543135712}, {1.5625, 0.6030635543135712}, {1.625, 0.6389092321244529}, {1.6284999999999998, 0.6911527135499811}, {1.632, 0.6954019230710613}, {1.6909999999999998, 0.6954019230710613}, {1.75, 0.713999130334632}, {1.759, 0.7535957350670208}, {1.768, 0.849237960792403}, {1.8215, 0.9086746281094464}, {1.875, 0.939729410725111}, {1.8895, 0.939729410725111}, {1.904, 0.939729410725111}, {1.952, 0.939729410725111}, {2., 0.939729410725111}, {2.02, 0.939729410725111}, {2.04, 0.939729410725111}, {2.0825, 0.939729410725111}, {2.125, 0.9406534622083166}, {2.1505, 0.939729410725111}, {2.176, 0.9406534622083166}, {2.213, 0.9415775136915223}, {2.25, 0.9575736917122022}, {2.2809999999999997, 0.9415775136915223}, {2.312, 0.9748936344302079}, {2.3434999999999997, 0.9802449800612655}, {2.375, 0.9955256995818698}, {2.4115, 0.9955256995818698}, {2.448, 0.9955256995818698}, {2.474, 1.0054854017171495}, {2.5, 1.0137799462248935}, {2.542, 1.0137799462248935}, {2.584, 1.0137799462248935}, {2.6045, 1.0197503651199695}, {2.625, 1.0450039820080264}, {2.6725000000000003, 1.0137799462248935}, {2.72, 1.0137799462248935}, {2.7880000000000003, 1.0156593909629001}, {2.856, 0.9919046115622803}, {2.8655, 0.9949708577919791}, {2.875, 0.9949708577919791}, {2.9375, 1.0268927142634843}, {3., 1.0268927142634843}}	0.984473	1.66828	-4.90382	2.93945
DYTSGAMLTGELK	WARS	P23381	{{0, 0.43262944686020033}, {0.125, 0.3964114791562247}, {0.136, 0.5492466114378239}, {0.25, 0.4897991114445423}, {0.272, 0.4308205706050834}, {0.375, 0.3582758891118081}, {0.408, 0.7900523996910165}, {0.5, 0.32503201847900726}, {0.544, 0.6113127431844796}, {0.625, 0.5338808517184588}, {0.68, 0.9853656376219426}, {0.75, 0.45549974805432414}, {0.816, 0.9605873847596827}, {0.875, 0.6520493244469828}, {0.952, 0.663905908634129}, {1, 0.6563522226254592}, {1.088, 0.9216477386664255}, {1.125, 0.6563522226254592}, {1.224, 1.083167029071426}, {1.25, 0.5816713288330998}, {1.36, 0.5731663626548531}, {1.375, 0.7362919647926925}, {1.496, 0.8138750089114807}, {1.5, 0.30037594934524914}, {1.625, 0.9664937048175425}, {1.632, 0.7417695095551448}, {1.75, 0.7437048069237296}, {1.768, 0.8091873982656888}, {1.875, 1.0562028410056827}, {1.904, 1.078762788840917}, {2, 0.9947826605814316}, {2.04, 0.9947826605814316}, {2.125, 0.8593677419744404}, {2.176, 0.5729595121274962}, {2.25, 1.0587151926955665}, {2.312, 1.0554787821017482}, {2.375, 1.3817972617395449}, {2.448, 1.0290098250477646}, {2.5, 0.8844864081221735}, {2.584, 0.6927550465000065}, {2.625, 0.9971785823405035}, {2.72, 1.113528921673339}, {2.856, 1.1529269822153185}, {2.875, 1.014954151198092}, {3, 1.0379081826056817}, {3., 0.8640029898035236}}	{{0, 0.1561387832519512}, {0.125, 0.18092113535522872}, {0.136, 0.8348572477889227}, {0.25, -0.15577557970058226}, {0.272, 0.025955611996390765}, {0.375, 0.24740937012727318}, {0.5, 0.5626722156401158}, {0.544, 0.7770997628261535}, {0.625, 0.03683069121461707}, {0.68, 0.8555395351425262}, {0.75, 0.4220569283969472}, {0.875, 0.5161701581931791}, {0.952, 0.9052488340599552}, {1, 0.17588612069281334}, {1.088, 0.7969768092550672}, {1.125, 0.5161701581931792}, {1.25, 0.5556110318800034}, {1.36, 0.8225194137779727}, {1.375, 0.6849771269227882}, {1.496, 0.8249744486610094}, {1.5, 0.9456353435975331}, {1.625, 0.7520925264247829}, {1.75, 0.7894939015021789}, {1.768, 0.8151732054855247}, {1.875, 0.8729016518587429}, {1.904, 0.8726566033234294}, {2, 0.8371907776324364}, {2.125, 0.8726566033234294}, {2.176, 0.6877244958997257}, {2.25, 0.961214902225751}, {2.312, 0.8947546348550094}, {2.375, 0.9301566365271049}, {2.5, 0.9963972971894581}, {2.584, 0.9289120458893864}, {2.625, 1.0000375933301244}, {2.72, 0.875418380736525}, {2.875, 1.0533186768444631}, {3, 1.0345499750843026}, {3., 0.721986716621449}}	0.28556	two-state	{{0., 0.4261820988996746}, {0.125, 0.482928586889347}, {0.136, 0.3964114791562247}, {0.25, 0.3582758891118081}, {0.272, 0.4035782630088579}, {0.375, 0.4897991114445423}, {0.408, 0.41387544705491236}, {0.5, 0.5103499576235968}, {0.544, 0.5103499576235968}, {0.625, 0.5338808517184588}, {0.68, 0.5626722156401158}, {0.75, 0.5858997934250062}, {0.816, 0.5342485534912618}, {0.875, 0.654200773536221}, {0.952, 0.6520493244469828}, {1., 0.6563522226254592}, {1.088, 0.6563522226254591}, {1.125, 0.6563522226254592}, {1.224, 0.6563522226254592}, {1.25, 0.6853624660335546}, {1.36, 0.6705165935836198}, {1.375, 0.7152343337213841}, {1.496, 0.7443566660088793}, {1.5, 0.7458706492107376}, {1.625, 0.7757329480721533}, {1.632, 0.8040167734210394}, {1.75, 0.8726566033234294}, {1.768, 0.8656909318779136}, {1.875, 0.8726566033234294}, {1.904, 0.8726566033234294}, {2., 0.8731467003940565}, {2.04, 0.9179512456398529}, {2.125, 0.9082658766480207}, {2.176, 0.9082658766480207}, {2.25, 0.9568299043884072}, {2.312, 0.943651529884833}, {2.375, 0.9506224888456707}, {2.448, 0.9671509075950117}, {2.5, 0.9971785823405035}, {2.584, 0.9971785823405035}, {2.625, 0.9980141989941854}, {2.72, 1.0020609876660636}, {2.856, 1.0020609876660636}, {2.875, 1.}}	0.977439	1.17212	-0.957074	0.816536
DYTSGAMLTGELKK	WARS	P23381	{{0, 0.4091404328941648}, {0.125, 0.4394245260822851}, {0.136, 0.7555328841865706}, {0.25, 0.7054483888352503}, {0.272, 0.22786210582894653}, {0.375, 0.6251088141526784}, {0.408, 0.5213027657574504}, {0.5, 0.5500793244196919}, {0.544, 0.4795367888701306}, {0.625, 0.8399936906281872}, {0.68, 0.9039017460232062}, {0.75, 0.6670976697077453}, {0.816, 0.7720333224376283}, {0.875, 0.730371592174624}, {0.952, 0.602348157815938}, {1, 0.7720333224376283}, {1.088, 0.8856977850379875}, {1.125, 0.695590999778318}, {1.224, 0.8002905469004156}, {1.25, 0.8962223451401019}, {1.36, 0.7706057782886057}, {1.375, 0.9639635537774925}, {1.496, 0.5634376842038865}, {1.5, 1.9790282063879825}, {1.625, 1.1222024954009897}, {1.632, 0.5867456663225833}, {1.75, 0.9485809724850877}, {1.768, 0.9607555075241232}, {1.875, 0.41218733400826413}, {1.904, 0.8822468514415963}, {2, 1.1248032334852809}, {2.04, 0.6331302138636349}, {2.125, 0.9657919880981465}, {2.176, 0.8144429299122637}, {2.25, 1.1493085055688894}, {2.312, 0.8611728273509119}, {2.375, 0.971631386146609}, {2.448, 0.623629798695279}, {2.5, 0.8416712343150355}, {2.584, 1.2576702504903294}, {2.625, 0.5043870056347147}, {2.72, 0.9843199742268083}, {2.856, 0.7590755496090998}, {2.875, 0.9160983759918436}, {3, 1.1855888132850882}, {3., 0.9999999999999999}}	{{0, 0.6055291060363872}, {0.125, 0.7022465066245815}, {0.136, 0.7234731296040857}, {0.25, 0.4421189002499767}, {0.375, 0.5767481784079226}, {0.5, 0.7509594382264424}, {0.544, 0.7204842813892378}, {0.625, 0.6265385465036931}, {0.75, 0.6522169981977497}, {0.875, 0.7485619539396643}, {0.952, 0.8467609017911436}, {1, 0.7485619539396643}, {1.125, 0.7488058862971056}, {1.25, 0.8246450614631469}, {1.36, 0.6412136811629757}, {1.375, 0.9036666392294693}, {1.5, 0.6247296737746796}, {1.625, 0.9122387145406974}, {1.75, 0.9666725265839599}, {1.768, 0.7854916318251818}, {1.875, 0.9329835032693582}, {2, 0.9425470606778031}, {2.125, 1.0032392249532882}, {2.176, 0.4116981359760989}, {2.25, 0.9691572219862057}, {2.375, 1.0120884877045997}, {2.5, 1.0437059544451468}, {2.584, 0.7586656124894413}, {2.625, 0.9698897449362733}, {2.875, 1.0752770328612562}, {3, 0.9807030968275535}, {3., 0.8615980437135624}}	0.519486	exposed	NA	NA	NA	NA	NA
DYVIEDDVNMAIR	MCM2	P49736	{{0, 0.7137049432587769}, {0.125, 0.3391964086476767}, {0.136, 0.6443019858685458}, {0.25, 0.5799221248945815}, {0.272, 1.0802382757193238}, {0.375, 0.5932688304071904}, {0.408, 0.8071418002997205}, {0.5, 0.3589829819787585}, {0.544, 0.9556002628450655}, {0.625, 0.711242348788224}, {0.68, 0.8570262163045568}, {0.75, 0.6567452944674049}, {0.816, 0.8785036622658645}, {0.875, 0.891755582418832}, {0.952, 1.0490497885402044}, {1, 0.8785036622658645}, {1.088, 0.8263477466349987}, {1.125, 0.8785036622658645}, {1.224, 0.801075067959747}, {1.25, 0.6731018087920747}, {1.36, 1.1006288009170082}, {1.375, 0.8478401255527912}, {1.496, 1.1478630376656005}, {1.5, 0.7788743099898715}, {1.625, 0.7498592682267196}, {1.632, 0.9187363409324132}, {1.75, 0.8222997639539}, {1.768, 0.7094794693255797}, {1.875, 0.917347446766673}, {1.904, 0.6871812263378609}, {2, 0.6886586648726478}, {2.04, 0.6886586648726478}, {2.125, 0.8993980392021788}, {2.176, 0.6886586648726478}, {2.25, 0.8251698498735713}, {2.312, 0.9238667421070137}, {2.375, 1.0976762315362447}, {2.448, 1.0907748554261147}, {2.5, 1.1987463484212764}, {2.584, 0.6546319856188587}, {2.625, 1.1346361576926527}, {2.72, 0.8540143589366054}, {2.856, 1.3421975809862372}, {2.875, 1.1539921090868646}, {3, 1.0383719759183336}, {3., 0.769016149754141}}	{{0, 15.150911416533035}, {0.272, 6.344363607150804}, {0.68, 2.890458168022496}, {1.088, 2.6097235296348607}, {1.496, 6.538060461370746}, {1.904, 2.758828880425692}, {2.312, 2.635936250168511}, {2.72, 1.6946512224010986}, {3., 0.9999999999999999}}	7.87949	exposed	NA	NA	NA	NA	NA
DYYFDSYAHFGIHEEMLKDEVR	PRMT1;PRMT8	Q99873;Q9NR22	{{0, 0.9586690905170504}, {0.125, 0.8170183874846851}, {0.136, 0.8822615857453792}, {0.25, 0.7947120661653844}, {0.272, 0.6075728255447548}, {0.375, 0.918207102024022}, {0.5, 0.688981044169554}, {0.544, 0.8861077464325633}, {0.625, 0.9857245385500432}, {0.68, 0.9972241254827889}, {0.75, 1.2202661723505253}, {0.875, 0.9454262674004359}, {0.952, 0.8998369653514285}, {1, 1.0668919579971383}, {1.088, 0.9454262674004359}, {1.125, 1.0686523817513478}, {1.25, 0.6834960755968487}, {1.36, 1.107115295755733}, {1.375, 0.7051722737192863}, {1.496, 0.7293563884865742}, {1.5, 0.6246388460504771}, {1.625, 1.0119443944046582}, {1.75, 0.6488185407607188}, {1.768, 0.8379032907184044}, {1.875, 1.0237375869829517}, {1.904, 1.0159394338425687}, {2, 0.6713261132397269}, {2.125, 0.6482111087606824}, {2.176, 0.7244608204464937}, {2.25, 1.2122989764332428}, {2.312, 0.9681171330371906}, {2.375, 1.0000000000000002}, {2.5, 0.893439757754318}, {2.584, 0.8891116207256946}, {2.625, 0.9831580959189948}, {2.72, 1.1178076490063835}, {2.875, 0.8000509454023762}, {3, 0.8779803517313169}, {3., 1.0000000000000002}}	NA	0.958669	exposed	NA	NA	NA	NA	NA
EAAASGLPLMVIIHK	TXNDC12	O95881	{{0, -0.3432111177558852}, {0.125, -0.030803025139201457}, {0.136, -0.4287774419357063}, {0.25, 0.059082279540145555}, {0.272, -0.3128989151481067}, {0.375, -0.23198578199104858}, {0.408, 0.2876454189441323}, {0.5, -0.41722035199576113}, {0.544, 0.0231515597207414}, {0.625, -0.1426666894735253}, {0.68, 0.13180963282084562}, {0.75, 0.11020335146111138}, {0.816, 0.6438944592711459}, {0.875, 0.3535384143351692}, {0.952, 0.7545781654310755}, {1, 0.6203828376971566}, {1.088, 0.7785112135156211}, {1.125, 0.7095623825273253}, {1.224, 1.3329655751747127}, {1.25, 1.0948709121148932}, {1.36, 0.9171336924484854}, {1.375, 0.49241249371446544}, {1.496, 0.5761337798060109}, {1.5, 1.1136026777307235}, {1.625, 1.2880482403751707}, {1.632, 1.3638022350488859}, {1.75, 0.6687167331710766}, {1.768, 0.7125735045920821}, {1.875, 0.8893991154714243}, {1.904, 0.8164839574052409}, {2, 1.450449421031039}, {2.04, 1.3865412196343014}, {2.125, 1.047590033963984}, {2.176, 0.5159338907324343}, {2.25, 1.281113884630148}, {2.312, 0.9662156570533741}, {2.375, 1.8444729388844276}, {2.448, 0.9917508373040425}, {2.5, 0.9712385518026279}, {2.584, 0.7564335954719057}, {2.625, 1.0777971457088409}, {2.72, 1.231029493324116}, {2.856, 1.3472895448741924}, {2.875, 1.2469733823471012}, {3, 1.361028300299819}, {3., 0.6620210687768711}}	{{0, 0.10413333248286892}, {0.125, -0.0917402198198328}, {0.136, 0.24878533369639766}, {0.25, -0.47895061548606016}, {0.272, 0.22786431230915744}, {0.375, 0.38973931792526256}, {0.408, 0.18798956625831464}, {0.5, 0.12708426644311482}, {0.544, 0.46463934639864024}, {0.625, -0.4948716409661196}, {0.68, 0.6941463168354743}, {0.75, 0.5577740575195481}, {0.816, 1.0218798590400344}, {0.875, 0.2497629422224173}, {0.952, 0.7765586648269296}, {1, 0.5624323287381672}, {1.088, 0.9420197508811905}, {1.125, 0.9455953096285172}, {1.224, 1.0156221969478598}, {1.25, 0.9579531678595328}, {1.36, 0.8118382691055674}, {1.375, 0.8882869775644318}, {1.496, 0.608223062485069}, {1.5, 0.8292816741187196}, {1.625, 0.9791401491506236}, {1.632, 1.0238629737521998}, {1.75, 0.9540757341948811}, {1.768, 1.05213934227993}, {1.875, 0.9675142017984149}, {1.904, 1.0195248367095349}, {2, 1.0473488579031989}, {2.04, 1.0007961720511513}, {2.125, 1.034711017737413}, {2.176, 0.8142557996140392}, {2.25, 0.9667557086094432}, {2.312, 1.0166076850686527}, {2.375, 1.0388289207186772}, {2.448, 1.122017182269765}, {2.5, 0.9130350446489953}, {2.584, 1.021034396488985}, {2.625, 0.9000838359848741}, {2.72, 0.939417687338729}, {2.856, 1.0838834189541457}, {2.875, 1.0943316041093647}, {3, 0.9724571785281421}, {3., 0.9430748487136902}}	0.173877	two-state	{{0., 0.012352899059363178}, {0.0625, 0.10413333248286892}, {0.125, 0.12646726214255305}, {0.1305, 0.1877258185553798}, {0.136, 0.04554129635310061}, {0.193, -0.018094646119348284}, {0.25, -0.018094646119348284}, {0.261, -0.061271622479517125}, {0.272, -0.018094646119348284}, {0.3235, 0.03908660341151196}, {0.375, 0.09001416686410768}, {0.39149999999999996, 0.09001416686410768}, {0.408, 0.03908660341151196}, {0.45399999999999996, 0.09001416686410768}, {0.5, 0.10715460785423304}, {0.522, 0.12246231117294229}, {0.544, 0.12246231117294229}, {0.5845, 0.21634252151063094}, {0.625, 0.28874621596471783}, {0.6525000000000001, 0.3011700303262738}, {0.68, 0.3011700303262738}, {0.7150000000000001, 0.36595342487013266}, {0.75, 0.4253300669076838}, {0.7829999999999999, 0.4893501468806254}, {0.816, 0.5444886751932683}, {0.8454999999999999, 0.5877322513209942}, {0.875, 0.6184435905671788}, {0.9135, 0.670771248378184}, {0.952, 0.7095623825273247}, {0.976, 0.7095623825273247}, {1., 0.7095623825273253}, {1.044, 0.7483134700049126}, {1.088, 0.793329252908663}, {1.1065, 0.8235269964193719}, {1.125, 0.8712432010247838}, {1.1745, 0.9165205774287684}, {1.224, 0.8712432010247838}, {1.237, 0.9165205774287684}, {1.25, 0.9165205774287684}, {1.3050000000000002, 0.9165205774287684}, {1.36, 0.9165205774287684}, {1.3675000000000002, 0.9470195817437879}, {1.375, 0.9577156875352}, {1.4355, 0.952961030534963}, {1.496, 0.9577156875352}, {1.498, 0.952961030534963}, {1.5, 0.952961030534963}, {1.5625, 0.952961030534963}, {1.625, 0.9658205786381415}, {1.6284999999999998, 0.9759125204545228}, {1.632, 0.9759125204545228}, {1.6909999999999998, 0.9784011199971266}, {1.75, 0.9784011199971266}, {1.759, 0.9784011199971266}, {1.768, 0.9825805139899317}, {1.8215, 0.9853581530267705}, {1.875, 0.9953203047881569}, {1.8895, 0.9876242426050159}, {1.904, 0.9982994913098826}, {1.952, 1.016861802995388}, {2., 1.0161487060519077}, {2.02, 1.001112609767914}, {2.04, 1.001112609767914}, {2.0825, 1.034711017737413}, {2.125, 1.034711017737413}, {2.1505, 1.034711017737413}, {2.176, 1.034711017737413}, {2.213, 1.034711017737413}, {2.25, 1.034711017737413}, {2.2809999999999997, 1.034711017737413}, {2.312, 1.0173555088687065}, {2.3434999999999997, 0.9833778543047217}, {2.375, 0.9833778543047217}, {2.4115, 1.0095483569907078}, {2.448, 1.021034396488985}, {2.474, 1.021034396488985}, {2.5, 1.0158648998872968}, {2.542, 1.0158648998872968}, {2.584, 1.021034396488985}, {2.6045, 1.0158648998872968}, {2.625, 1.021034396488985}, {2.6725000000000003, 1.0158648998872968}, {2.72, 1.017983390053383}, {2.7880000000000003, 1.021034396488985}, {2.856, 1.017983390053383}, {2.8655, 1.0147515759592645}, {2.875, 1.0088067581360027}, {2.9375, 0.9947021471273383}, {3., 1.0024902152394135}}	0.990792	0.815393	-2.73809	3.358
EAAEMGK	EEF1A1;EEF1A1P5;EEF1A2	P68104;Q5VTE0;Q05639	{{0, 0.7579914440075183}, {0.125, 0.9214008221749471}, {0.136, 1.6258392797213548}, {0.25, 0.8351761930437835}, {0.272, 1.1977689160498384}, {0.375, 0.8300494270752258}, {0.408, 1.1788388030032777}, {0.5, 0.9703855653331338}, {0.544, 0.7142770729783839}, {0.625, 0.8711042548915501}, {0.68, 3.3083456715325785}, {0.75, 0.8803622956905032}, {0.816, 1.3406129140407006}, {0.875, 0.9420509084787482}, {0.952, 2.2077236446351574}, {1, 0.8851963716379343}, {1.088, 0.7548092732444222}, {1.125, 0.9301481106664438}, {1.224, 0.21762307988560067}, {1.25, 0.9062163117407942}, {1.36, 1.700299649102513}, {1.375, 0.8784277710883495}, {1.496, 1.4268919353574652}, {1.5, 1.0366832543833424}, {1.625, 0.9550264949428579}, {1.632, 1.8654079804585235}, {1.75, 0.9276584287836591}, {1.768, 0.43691677185641076}, {1.875, 0.8750348037651614}, {1.904, 0.8738474158923978}, {2, 0.8313532590069914}, {2.04, 0.06285702202135983}, {2.125, 0.8307831615234746}, {2.176, 0.852691955793236}, {2.25, 0.8837976802749052}, {2.312, 0.4027856643876107}, {2.375, 0.9637209229668405}, {2.448, 0.23921807173273568}, {2.5, 0.8516194838086946}, {2.584, 0.7123688392259684}, {2.625, 0.9542203525940914}, {2.72, 3.1821406812921444}, {2.856, 0.5215775566848655}, {2.875, 0.8341331797385558}, {3, 0.9677548240655081}, {3., 1.813677125845115}}	{{0, 1.044854790353494}, {0.125, 1.04328057919368}, {0.136, 1.0300997588337664}, {0.25, 1.0302893512979512}, {0.272, 0.9712880718188772}, {0.375, 1.0453568618813254}, {0.408, 1.010257285880786}, {0.5, 1.0492629533917193}, {0.544, 1.0200990023215273}, {0.625, 1.0424690217642112}, {0.68, 1.0480462470218992}, {0.75, 1.0351820125844762}, {0.816, 1.0448475466580978}, {0.875, 1.0263850833046682}, {0.952, 1.0263850833046682}, {1, 1.0263850833046682}, {1.088, 1.0289600534578076}, {1.125, 1.0057931397449593}, {1.224, 1.0458458908350923}, {1.25, 1.0042505667176351}, {1.36, 0.9745653970841465}, {1.375, 1.0188351685521941}, {1.496, 1.038751044182624}, {1.5, 0.9827140074396767}, {1.625, 0.9786095917787914}, {1.632, 1.047264434770391}, {1.75, 0.9835764915317233}, {1.768, 0.9523074035244281}, {1.875, 0.9772829969788592}, {1.904, 1.0437298158721822}, {2, 0.9772829969788592}, {2.04, 1.0419884827329462}, {2.125, 1.0022941390034774}, {2.176, 0.8261065549842306}, {2.25, 0.982882575440459}, {2.312, 1.0425011294159625}, {2.375, 1.}, {2.448, 1.0437517179594786}, {2.5, 1.0227058311061192}, {2.584, 0.9633775735042744}, {2.625, 0.9756005060224939}, {2.72, 1.032383416512709}, {2.856, 1.0358848308065707}, {2.875, 1.0358440474521462}, {3, 0.9704804724868877}, {3., 0.9401419781768867}}	0.936954	exposed	NA	NA	NA	NA	NA
EAALWEMEEHQLQER	STK10	O94804	{{0, 0.6063610260297418}, {0.125, 0.34534469115189115}, {0.136, 0.461430706687501}, {0.25, 0.6137797157692432}, {0.272, 0.8901063520704513}, {0.375, 0.7475755669258302}, {0.408, 0.5586132164203619}, {0.5, 0.7193314499595824}, {0.544, 0.8198364412311026}, {0.625, 0.5856688814196676}, {0.68, 0.8553770493111862}, {0.75, 0.8021290574354114}, {0.816, 0.5237941447276029}, {0.875, 0.9400522450716524}, {0.952, 0.8954527336130247}, {1, 0.7926771084161106}, {1.088, 1.01614448583687}, {1.125, 1.0506001270325591}, {1.224, 0.8110293722122026}, {1.25, 0.8758649823870539}, {1.36, 1.0354142521377745}, {1.375, 0.943318006474606}, {1.496, 1.3416020929441945}, {1.5, 0.663431034154945}, {1.625, 0.9893654984033635}, {1.632, 0.764166726845994}, {1.75, 0.9284858255424341}, {1.768, 0.8934783186497303}, {1.875, 0.7244763415410455}, {1.904, 1.330286052519038}, {2, 0.8508366415994344}, {2.04, 0.8727242182914066}, {2.125, 0.9489366844373102}, {2.176, 0.7748375703572886}, {2.25, 0.8549751450370953}, {2.312, 1.137941689713967}, {2.375, 1.022521367004984}, {2.448, 0.6677974113254035}, {2.5, 1.2213854372595985}, {2.584, 0.8037917772215417}, {2.625, 0.7373987070863616}, {2.72, 1.1984877135594763}, {2.856, 0.7360681859385652}, {2.875, 1.1168081243222463}, {3, 0.6706279697596298}, {3., 0.9121337913089724}}	NA	0.626452	exposed	NA	NA	NA	NA	NA
EAAMGQGFDR	CPT2	P23786	{{0, 0.5026859190538644}, {0.272, 0.6562134097447638}, {0.68, 0.8276198196189503}, {1.088, 0.8651801307232738}, {1.496, 0.9713078864699133}, {1.904, 1.0671237981596113}, {2.312, 1.0898550202618273}, {2.72, 0.9879745279227976}, {3., 1.}}	NA	0.502686	exposed	NA	NA	NA	NA	NA
EAASILQELQVETYGSMEK	PSMD12	O00232	{{0, 0.37747788405071847}, {0.125, 0.298737736420256}, {0.136, 0.4735378674058801}, {0.25, 0.2791735893992498}, {0.272, 0.6180769614119739}, {0.375, 0.37309939151697025}, {0.408, 0.6017307274457845}, {0.5, 0.37136842861069697}, {0.544, 0.6546760899582296}, {0.625, 0.5297864483748078}, {0.68, 0.685186296845591}, {0.75, 0.6580496123327016}, {0.816, 0.7969230290067666}, {0.875, 0.7552968591026336}, {0.952, 0.7990248188141291}, {1, 0.8005117570735462}, {1.088, 0.8288428834894251}, {1.125, 0.8644087924167907}, {1.224, 1.0932843359493316}, {1.25, 0.8612849633089456}, {1.36, 0.7761468565327563}, {1.375, 0.8447143763550851}, {1.496, 0.9669277207789984}, {1.5, 0.6948100571036246}, {1.625, 1.3100148776771137}, {1.632, 0.900270148777838}, {1.75, 0.9630950812574035}, {1.768, 0.9143574263549625}, {1.875, 0.9739537702740146}, {1.904, 0.9369241438889129}, {2, 1.3180842678661087}, {2.04, 1.0123877208350098}, {2.125, 0.9036903644708952}, {2.176, 0.6420831049660487}, {2.25, 1.0131699978579014}, {2.312, 0.9080259238328838}, {2.375, 1.7813873960970625}, {2.448, 0.9512290615304495}, {2.5, 1.1306698922954521}, {2.584, 0.8378126287001165}, {2.625, 1.0097129481468445}, {2.72, 0.9932408183714543}, {2.856, 1.2215787856795157}, {2.875, 1.}, {3, 1.0889140792035008}, {3., 0.9586606345041142}}	{{0, -0.049988675543538905}, {0.125, 0.0032651569210517535}, {0.136, 0.6042657621256049}, {0.25, -0.38998315045634574}, {0.272, 0.22304542441305863}, {0.375, 0.08950726591759824}, {0.5, 0.3744973410235943}, {0.544, 0.4034158960057813}, {0.625, 0.32260548771988484}, {0.68, 0.8794043330184859}, {0.75, 0.25883727525516464}, {0.875, 0.3636568420126805}, {0.952, 0.9242477557125253}, {1, 0.8516775753564754}, {1.088, 0.9502051363334989}, {1.125, 0.8076068476903222}, {1.25, 0.8674578595755955}, {1.36, 0.8911171148549014}, {1.375, 0.9558001164360974}, {1.496, 0.7867599213098933}, {1.5, 0.8243916202481483}, {1.625, 0.8163381008849333}, {1.75, 0.9660406728917625}, {1.768, 0.8923482386189369}, {1.875, 0.8067003516832394}, {1.904, 0.9476124068671861}, {2, 0.8598075117079891}, {2.125, 0.7841613943562341}, {2.176, 0.6892818436657963}, {2.25, 0.8608189492800156}, {2.312, 0.9647512598945627}, {2.375, 1.}, {2.5, 0.9330050374532456}, {2.584, 0.5963071315249814}, {2.625, 0.8846716528785046}, {2.72, 0.764117220220078}, {2.875, 1.2005554163330647}, {3, 1.}, {3., 0.9383074781195679}}	0.0776789	two-state	{{0., 0.29542921389779275}, {0.0625, 0.34252065912436624}, {0.125, 0.37747788405071847}, {0.1305, 0.4098621219691266}, {0.136, 0.3749048970427743}, {0.193, 0.37490489704277435}, {0.25, 0.3811460928922112}, {0.261, 0.333665868545962}, {0.272, 0.35565805036355946}, {0.3235, 0.37373539224937324}, {0.375, 0.37451521063123655}, {0.39149999999999996, 0.37373539224937324}, {0.408, 0.37373539224937324}, {0.45399999999999996, 0.37451521063123655}, {0.5, 0.4490789779979977}, {0.522, 0.4490789779979977}, {0.544, 0.4490789779979977}, {0.5845, 0.5380264085624129}, {0.625, 0.5769646201458363}, {0.6525000000000001, 0.5687246599582312}, {0.68, 0.6083845510601159}, {0.7150000000000001, 0.6580496123327016}, {0.75, 0.7284930837387191}, {0.7829999999999999, 0.7552968591026336}, {0.816, 0.7552968591026336}, {0.8454999999999999, 0.7552968591026336}, {0.875, 0.7582816111076192}, {0.9135, 0.7552968591026336}, {0.952, 0.7552968591026336}, {0.976, 0.8195304779922228}, {1., 0.8406509887182622}, {1.044, 0.8406509887182622}, {1.088, 0.8564812693327104}, {1.1065, 0.8643714114422705}, {1.125, 0.8702641543391361}, {1.1745, 0.8702641543391361}, {1.224, 0.8702641543391361}, {1.237, 0.8702641543391361}, {1.25, 0.8734336815141518}, {1.3050000000000002, 0.8732520653084141}, {1.36, 0.8702641543391361}, {1.3675000000000002, 0.8702641543391361}, {1.375, 0.8702641543391361}, {1.4355, 0.8702641543391361}, {1.496, 0.8819541813387403}, {1.498, 0.9094330822939991}, {1.5, 0.9094330822939991}, {1.5625, 0.9094330822939991}, {1.625, 0.9103047255996626}, {1.6284999999999998, 0.9103047255996626}, {1.632, 0.929655233732221}, {1.6909999999999998, 0.9071145113568189}, {1.75, 0.9071145113568189}, {1.759, 0.9169655268662705}, {1.768, 0.9369183766176197}, {1.8215, 0.9401868040564441}, {1.875, 0.9274970971904937}, {1.8895, 0.9274970971904937}, {1.904, 0.9143776542422175}, {1.952, 0.9041085016018305}, {2., 0.8970434727174919}, {2.02, 0.8970434727174919}, {2.04, 0.9139595171112822}, {2.0825, 0.8970434727174919}, {2.125, 0.885014535916052}, {2.1505, 0.8970434727174919}, {2.176, 0.8970434727174919}, {2.213, 0.9165723851583751}, {2.25, 0.9165723851583751}, {2.2809999999999997, 0.9312297216495502}, {2.312, 0.9312297216495502}, {2.3434999999999997, 0.9312297216495502}, {2.375, 0.9312297216495502}, {2.4115, 0.9343738727265876}, {2.448, 0.935936095391782}, {2.474, 0.935936095391782}, {2.5, 0.9343738727265876}, {2.542, 0.935936095391782}, {2.584, 0.9512290615304495}, {2.6045, 0.9512290615304495}, {2.625, 0.9512290615304495}, {2.6725000000000003, 0.9668867883954113}, {2.72, 0.9837224682567791}, {2.7880000000000003, 0.9515938222567438}, {2.856, 0.9515938222567438}, {2.8655, 0.9578161517939252}, {2.875, 0.9682894192237472}, {2.9375, 0.9845669509669681}, {3., 1.}}	0.980913	0.702097	-2.40022	3.41865
EAATAVEQEKEILLEMIHSIQNSQDMR	BAG2	O95816	{{0, 0.5425202226514461}, {0.125, 0.7412371936639129}, {0.136, 0.699419058663608}, {0.25, 0.82291252227806}, {0.272, 0.5060240819813412}, {0.375, 0.6727502049436827}, {0.408, 0.7120238574660986}, {0.5, 0.8448387723765922}, {0.544, 0.8938077799414639}, {0.625, 1.081993975811648}, {0.68, 0.8329944853185118}, {0.75, 1.1470470192074376}, {0.816, 0.9393845444664655}, {0.875, 1.3481112889352027}, {0.952, 1.271995896896887}, {1, 1.251307651782556}, {1.088, 1.114948997670453}, {1.125, 1.2402943552327728}, {1.224, 1.247547556980649}, {1.25, 1.2019578575277332}, {1.36, 1.322030168013622}, {1.375, 1.1779099723977242}, {1.496, 1.1835831468985338}, {1.5, 1.7815904281378365}, {1.625, 1.1188259179381896}, {1.632, 1.1667158009863772}, {1.75, 1.2882279503506975}, {1.768, 1.0809849651884302}, {1.875, 1.117430739844292}, {1.904, 1.2664759201321183}, {2, 1.0519205891966477}, {2.04, 1.2547725557135947}, {2.125, 1.155406093710704}, {2.176, 0.9812981123068406}, {2.25, 1.0437797475766823}, {2.312, 1.2909485503003184}, {2.375, 0.9999999999999999}, {2.448, 1.2948027148449035}, {2.5, 1.1895820599350146}, {2.584, 1.2797744187708542}, {2.625, 0.8059085435857333}, {2.72, 1.398321218979847}, {2.856, 1.5568910630609318}, {2.875, 0.9437932843874567}, {3, 1.}, {3., 1.4317702627530864}}	{{0, 1.3690091160774795}, {0.136, 0.7860860393417993}, {0.544, 0.9555112782653091}, {0.952, 0.7586848864720176}, {1.36, 0.7654063368672119}, {1.768, 1.1246270105881555}, {2.176, 0.9107911358545026}, {2.584, 1.6371442617026597}, {3., 1.}}	0.907881	exposed	NA	NA	NA	NA	NA
EAATLEVERPLPMEVEK	HDGF	P51858	{{0, 0.8394647633814041}, {0.125, 0.8889599575426731}, {0.136, 0.8986597841613342}, {0.25, 0.7845340092666759}, {0.272, 0.8568983189500723}, {0.375, 0.8950693935103599}, {0.408, 0.8086205445057715}, {0.5, 0.8005797467849738}, {0.544, 1.1683540461885966}, {0.625, 0.8854835039257427}, {0.68, 0.9776508222325221}, {0.75, 0.8466011747831939}, {0.816, 0.9565159309860942}, {0.875, 0.7180552247842622}, {0.952, 1.2358278417054271}, {1, 0.8489651575353311}, {1.088, 1.0348485819003514}, {1.125, 0.7914185461619108}, {1.224, 1.2429578575628986}, {1.25, 0.8353133143329146}, {1.36, 1.043517102103251}, {1.375, 0.8494983461084015}, {1.496, 0.9243749848889752}, {1.5, 0.33914678797659775}, {1.625, 0.9816358818169892}, {1.632, 0.8917791731228324}, {1.75, 0.7770139503096535}, {1.768, 1.3290166494601083}, {1.875, 0.8907412974316176}, {1.904, 1.1454361525138381}, {2, 0.8679819827915648}, {2.04, 0.9667927053493908}, {2.125, 0.8929288937580673}, {2.176, 0.6857791991712263}, {2.25, 0.921634593674549}, {2.312, 1.2209708439504394}, {2.375, 1.2116402549500846}, {2.448, 0.9129990418349136}, {2.5, 0.8660075473703612}, {2.584, 0.9289802341979602}, {2.625, 0.9300395417121013}, {2.72, 1.0172435940382574}, {2.856, 1.1474246355770852}, {2.875, 0.9993672728842298}, {3, 1.}, {3., 1.}}	{{0, 1.0545184960190606}, {0.125, 1.0100670344246632}, {0.136, 1.0173895471059617}, {0.272, 0.7198425447727641}, {0.375, 1.025574465862262}, {0.408, 0.9405445573971132}, {0.5, 1.0676969066541913}, {0.544, 0.9981332882960019}, {0.68, 1.0677452717193805}, {0.75, 1.0324363508738417}, {0.816, 1.0610853592973035}, {0.875, 1.0254248853475498}, {0.952, 1.0287275205075623}, {1.088, 1.019280995449019}, {1.125, 1.00126684213791}, {1.224, 1.0637473556064354}, {1.25, 1.0200147144603529}, {1.36, 0.950255901565646}, {1.496, 0.9479286196027217}, {1.5, 1.0015287265175443}, {1.625, 0.9857912488686844}, {1.632, 1.023911113642476}, {1.768, 0.9265480422080925}, {1.875, 1.0021787625176741}, {1.904, 1.0587225013758799}, {2, 0.9839330431430415}, {2.04, 0.9839330431430415}, {2.176, 0.8365651704536564}, {2.25, 0.9977370865528666}, {2.312, 1.0519503533379844}, {2.375, 1.}, {2.448, 1.069053387585959}, {2.584, 0.975394842006331}, {2.625, 0.9683203486789261}, {2.72, 1.045756970553314}, {2.856, 1.065458236793056}, {3, 1.}, {3., 0.9465569963461129}}	0.895884	exposed	NA	NA	NA	NA	NA
EAAYPNSSLFMFFK	TTC39C	Q8N584	{{0, 0.41158103168980054}, {0.25, 0.5059004191622943}, {0.625, 0.20529615024513087}, {1, 0.8042831547240168}, {1.375, 1.0889505463781335}, {1.75, 0.7961784797887808}, {2.125, 0.9527924289699052}, {2.5, 0.6392337477239097}, {2.875, 1.}}	NA	0.411581	non-two-state	{{0, 0.41158103168980054}, {0.25, 0.5059004191622943}, {0.625, 0.20529615024513087}, {1, 0.8042831547240168}, {1.375, 1.0889505463781335}, {1.75, 0.7961784797887808}, {2.125, 0.9527924289699052}, {2.5, 0.6392337477239097}, {2.875, 1.}}	0.726315	NA	NA	NA
EADFKDLETQPHMQEFR	LEPRE1	Q32P28	{{0, 0.7389482455685897}, {0.125, 0.3009590226821811}, {0.136, 0.7670022903752969}, {0.25, 0.4457527536092757}, {0.272, 0.6022779992689986}, {0.375, 0.6282099559757912}, {0.408, 0.6944474798435432}, {0.5, 0.4482521648146231}, {0.544, 0.6543560487784332}, {0.625, 0.6485558677908269}, {0.68, 0.8373202781515867}, {0.75, 0.813777507341048}, {0.816, 0.9244267322055535}, {0.875, 1.0881791436897996}, {0.952, 0.8184455369899264}, {1, 1.1479333874854145}, {1.088, 0.9252817375284241}, {1.125, 0.9896787439653334}, {1.224, 1.083669322202001}, {1.25, 1.0126483309050083}, {1.36, 0.8051840320345812}, {1.375, 1.1367363720940837}, {1.496, 0.9848329535066995}, {1.5, 1.4160462445983053}, {1.625, 1.1202582654742548}, {1.632, 1.0102933856420744}, {1.75, 1.2375684891668823}, {1.768, 0.885338535793817}, {1.875, 1.1048023966878777}, {1.904, 0.9961367727080036}, {2, 1.104802396687878}, {2.04, 1.0097207620881261}, {2.125, 1.1048023966878777}, {2.176, 0.8748250893301328}, {2.25, 0.9710395324672702}, {2.312, 0.9868446223110549}, {2.375, 1.0611532217797284}, {2.448, 1.2188265675987957}, {2.5, 1.422141866714195}, {2.584, 1.0963511952791927}, {2.625, 1.1375435101300002}, {2.72, 1.085559144389538}, {2.856, 1.3924183442965767}, {2.875, 1.0214626293009252}, {3, 1.0595703693180085}, {3., 1.}}	{{0, 0.3897162866087316}, {0.125, 0.485759126340505}, {0.136, 0.612291694790829}, {0.25, 0.31578123746781894}, {0.272, 0.39777069193271736}, {0.375, 0.42777156963685925}, {0.408, 0.7121203241891609}, {0.5, 0.5303100347865128}, {0.544, 0.6621794444429705}, {0.625, 0.6785971619679163}, {0.68, 0.696608518283283}, {0.75, 0.7072168738051038}, {0.816, 0.8842269408267935}, {0.875, 0.8122757061860182}, {0.952, 0.8122757061860181}, {1, 0.8122757061860182}, {1.088, 0.8433986356876209}, {1.125, 0.8122757061860182}, {1.224, 1.0222226856318926}, {1.25, 0.9664729468086882}, {1.36, 0.8687390074563807}, {1.375, 1.052215315664565}, {1.496, 0.8824418105039142}, {1.5, 0.8977591608730555}, {1.625, 1.054385498194405}, {1.632, 0.9357774486545969}, {1.75, 1.0741000804877017}, {1.768, 0.7885980799678688}, {1.875, 1.0206621452135063}, {1.904, 0.9849043043432396}, {2, 1.0649797729102815}, {2.04, 0.9145590559036167}, {2.125, 1.1479016882819122}, {2.176, 0.6652801254774904}, {2.25, 0.997549312631232}, {2.312, 0.9901235280988402}, {2.375, 1.1531940250589712}, {2.448, 1.044361730527507}, {2.5, 1.1371572968616075}, {2.584, 0.7761873015940985}, {2.625, 1.057453712870383}, {2.72, 0.9746570485179578}, {2.856, 1.0787457483480536}, {2.875, 1.1663894311078384}, {3, 1.0796211106747142}, {3., 0.8378472923537323}}	0.640197	exposed	NA	NA	NA	NA	NA
EADIDGDGQVNYEEFVQMMTAK		P0DP25;P0DP24;P0DP23	{{0, 0.6520210025538506}, {0.125, 0.7040233187568354}, {0.136, 0.5326237394393604}, {0.25, 0.6987988919183563}, {0.272, 0.5304637156274004}, {0.375, 0.8011363165827385}, {0.408, 0.5634102670179193}, {0.5, 0.6709822861240881}, {0.544, 0.8754173617901699}, {0.625, 0.8056491479468056}, {0.68, 0.677138404937128}, {0.75, 0.8553240366203054}, {0.816, 0.711669035156739}, {0.875, 0.7209041989892353}, {0.952, 1.0473430876121588}, {1, 0.8418355299752194}, {1.088, 0.8478933453382986}, {1.125, 0.8418355299752194}, {1.224, 0.9602029891762128}, {1.25, 0.7054739352632132}, {1.36, 0.9145387233612645}, {1.375, 0.7888818727729191}, {1.496, 0.9130218301834035}, {1.5, 0.33434388118042374}, {1.625, 0.796358196819809}, {1.632, 0.8162651516697847}, {1.75, 0.6996325607145601}, {1.768, 1.1039223669340685}, {1.875, 0.8902642815119842}, {1.904, 0.9564835688816687}, {2, 0.7884143179122141}, {2.04, 0.9325711784028385}, {2.125, 0.8070769471370893}, {2.176, 0.6109823530027582}, {2.25, 0.8363802244145397}, {2.312, 0.992249709719391}, {2.375, 1.0145714861788666}, {2.448, 0.8657172327187863}, {2.5, 0.7940218074860433}, {2.584, 0.863296724472786}, {2.625, 0.8281237485502969}, {2.72, 0.9125353776766094}, {2.856, 1.0438488536401533}, {2.875, 0.9318744498665594}, {3, 0.910314010282219}, {3., 1.}}	{{0, 0.9549477854479502}, {0.125, 0.9129911266821343}, {0.136, 0.9700627605486969}, {0.25, 0.8276550005240342}, {0.272, 0.8344351995722288}, {0.375, 0.9324048442124417}, {0.408, 0.8979344998293384}, {0.5, 0.970525945163034}, {0.544, 0.9748640319691504}, {0.625, 0.8719640687549021}, {0.68, 0.9885412647819947}, {0.75, 0.9727597177652542}, {0.816, 0.9918279987607761}, {0.875, 0.9804067202222447}, {0.952, 0.9806505539670476}, {1, 0.9167457399245214}, {1.088, 0.9731841909154909}, {1.125, 0.9810791279711502}, {1.224, 0.9905557007072049}, {1.25, 0.9863418962686614}, {1.36, 0.9572468480883713}, {1.375, 0.9433562070504073}, {1.496, 0.966545490677019}, {1.5, 0.994887946080987}, {1.625, 0.9915408371113624}, {1.632, 0.9973239254721853}, {1.75, 0.9787132672399881}, {1.768, 0.9649066391336854}, {1.875, 0.9905281589605741}, {1.904, 0.9957459668146067}, {2, 0.9948360843158557}, {2.04, 0.9916642271561877}, {2.125, 0.9913832510376891}, {2.176, 0.9123364159984674}, {2.25, 1.0001031155851627}, {2.312, 0.9928269364710754}, {2.375, 1.}, {2.448, 1.0075343705859727}, {2.5, 0.999229100784689}, {2.584, 0.979266014935364}, {2.625, 0.9790897032297818}, {2.72, 0.9972613288063115}, {2.856, 0.9940198460244247}, {2.875, 1.006178292615148}, {3, 1.}, {3., 0.9500587287773901}}	0.807195	exposed	NA	NA	NA	NA	NA
EADPEDGKPVMDK	CAST	P20810	{{0, 0.812870032740546}, {0.125, 1.0202521190706384}, {0.136, 0.7072262669453939}, {0.25, 0.8973003025409958}, {0.272, 0.4587590899627464}, {0.375, 0.9442139614530856}, {0.408, 0.7558558762093144}, {0.5, 0.9281584723525655}, {0.544, 0.907956972747956}, {0.625, 0.9676002211806444}, {0.68, 0.8350094541880386}, {0.75, 0.994980538846278}, {0.816, 1.1204187386165092}, {0.875, 0.9594758458274502}, {0.952, 0.9189900344045128}, {1, 0.9242154039064027}, {1.088, 1.0072269414382173}, {1.125, 0.902225130575064}, {1.224, 1.3611917173106474}, {1.25, 0.9815157322595702}, {1.36, 0.9011663320554336}, {1.375, 0.952083984987913}, {1.496, 0.9953969047163835}, {1.5, 1.012544956114834}, {1.625, 0.9274042105903981}, {1.632, 1.1311640279624569}, {1.75, 0.9106943359026354}, {1.768, 1.0332516796108278}, {1.875, 0.8758175632730075}, {1.904, 1.1161995941688954}, {2, 0.8784023691119773}, {2.04, 0.7943898106602638}, {2.125, 0.9053797520278595}, {2.176, 0.8231642405011215}, {2.25, 0.9298494167175416}, {2.312, 1.0879495774997736}, {2.375, 0.9583245847988635}, {2.448, 1.2397401687409841}, {2.5, 0.8815253963434972}, {2.584, 1.0229892722711753}, {2.625, 0.9808786310133446}, {2.72, 1.0983258676592174}, {2.856, 0.8066292845068109}, {2.875, 0.8355047339809398}, {3, 1.0158364445520311}, {3., 1.}}	{{0, 1.0356750088904663}, {0.125, 1.0004908130916323}, {0.136, 1.0136965508334215}, {0.25, 0.9595769007738941}, {0.272, 0.9471334339108055}, {0.375, 1.0460369751542362}, {0.408, 0.9887750212864577}, {0.5, 1.0558473918563518}, {0.544, 1.0046832485843433}, {0.625, 1.0615059109456626}, {0.68, 1.0510192428063885}, {0.75, 1.0437872063584543}, {0.816, 1.0398057714386324}, {0.875, 1.034153084377091}, {0.952, 1.0254817510307697}, {1, 1.0359401119254523}, {1.088, 1.025921192976655}, {1.125, 1.031613985008688}, {1.224, 1.0371122998744906}, {1.25, 1.0190454652841847}, {1.36, 0.9527380339668019}, {1.375, 1.0302909533675495}, {1.496, 1.021607410819996}, {1.5, 1.011585049847468}, {1.625, 0.9956120314431675}, {1.632, 1.023173949624472}, {1.75, 0.9940986232571267}, {1.768, 0.9424415532874884}, {1.875, 1.0023585417010414}, {1.904, 1.0432171459882043}, {2, 0.9966275332164558}, {2.04, 1.0094916078170526}, {2.125, 1.0023585417010414}, {2.176, 0.7556109072585339}, {2.25, 0.9985796619880196}, {2.312, 1.0403877881235237}, {2.375, 1.018722703200496}, {2.448, 1.022070610105224}, {2.5, 1.0153259260728271}, {2.584, 0.9825365498220049}, {2.625, 0.9806248735948743}, {2.72, 1.0284200658517215}, {2.856, 1.015331613334654}, {2.875, 1.0587354494384695}, {3, 0.9918363791369385}, {3., 0.9717543787899813}}	0.891784	exposed	NA	NA	NA	NA	NA
EADPEDGKPVMDKVK	CAST	P20810	NA	{{0, 0.9937328642415051}, {0.25, 0.950289928054642}, {0.625, 1.0064584235898937}, {1, 1.003044309724177}, {1.375, 1.0081009809971004}, {1.75, 1.0057120694405637}, {2.125, 1.0093631544172597}, {2.5, 0.9945145611909156}, {2.875, 1.}}	0.993733	exposed	NA	NA	NA	NA	NA
EADPMTK	YKT6	O15498	{{0, 0.6969986592955161}, {0.125, 0.9218201855814375}, {0.375, 0.8753193405917892}, {0.5, 0.9717533338642822}, {0.75, 1.0761573479770594}, {0.875, 0.9281771142477696}, {1.125, 0.9758734758363928}, {1.25, 0.9818150993240048}, {1.5, 1.1117499313816277}, {1.625, 0.8415307168974931}, {1.875, 0.9039927649491848}, {2, 0.971951482761437}, {2.25, 0.9669265667083048}, {2.375, 0.9850866888346334}, {2.625, 1.035420021228434}, {3, 1.0149133111653665}}	NA	0.697167	exposed	NA	NA	NA	NA	NA
EADPSNFANFSAYPSEEDMIEWAK	EPS15	P42566	{{0, 0.9522639767395937}, {0.125, 1.2105960417281378}, {0.25, 0.9313901397584132}, {0.272, 0.9309990058338309}, {0.375, 0.806099106192075}, {0.5, 1.1043147447338568}, {0.625, 0.9017876541985411}, {0.68, 0.6377012916279687}, {0.75, 0.922108119865984}, {0.875, 0.9480939047452878}, {1, 0.9860906416020696}, {1.088, 0.9446751837313841}, {1.125, 0.9688575081266299}, {1.25, 0.9404431884700103}, {1.375, 0.8583947855090757}, {1.496, 1.2794963668082375}, {1.5, 0.6647107319445669}, {1.625, 0.9896225055271363}, {1.75, 0.8130476274673581}, {1.875, 1.0123513931264487}, {1.904, 1.066935529945093}, {2, 1.0337753534585619}, {2.125, 0.9497774640563159}, {2.25, 0.993361327638962}, {2.312, 0.9022479379056456}, {2.375, 1.3367924885143587}, {2.5, 1.1895698851768672}, {2.625, 0.7835641224861588}, {2.72, 1.1615212818447271}, {2.875, 0.9350835386971867}, {3, 0.8842241935802404}, {3., 1.0628880109383056}}	{{0, 1.0532893818689282}, {0.125, 1.0065047346947817}, {0.5, 1.029900073110529}, {0.875, 0.8375675838351172}, {1.25, 0.9890878719613216}, {1.625, 0.9170686015847382}, {2, 0.9743893749045375}, {2.375, 1.}}	0.936119	exposed	NA	NA	NA	NA	NA
EAEAMALLAEAER	NAPA	P54920	{{0, 0.6911819292179273}, {0.125, 0.7312470070395195}, {0.136, 0.6230315446915669}, {0.25, 0.6993077647653652}, {0.272, 0.8445991318121755}, {0.375, 0.6254857004781607}, {0.408, 0.6912987814598817}, {0.5, 0.6109317868555939}, {0.544, 0.9068137468611923}, {0.625, 0.7156193082508422}, {0.68, 0.7434438060782871}, {0.75, 0.5571003173656571}, {0.816, 0.5509711470958647}, {0.875, 0.7290281081807873}, {0.952, 1.041720017347541}, {1, 0.7570426139117701}, {1.088, 0.7836924203002846}, {1.125, 0.7943588450437173}, {1.224, 0.7524895528521953}, {1.25, 0.7302104132589913}, {1.36, 1.1552533835071652}, {1.375, 0.7624655419964286}, {1.496, 1.080844881485627}, {1.5, 0.405748950966705}, {1.625, 0.9436665332887944}, {1.632, 0.8012431834431422}, {1.75, 0.919458609859614}, {1.768, 0.8325879712737287}, {1.875, 0.7069000074526562}, {1.904, 0.938441333961811}, {2, 0.8325805370323867}, {2.04, 0.9853235920622014}, {2.125, 0.8214778073382554}, {2.176, 0.6360237848950652}, {2.25, 0.7716081211450113}, {2.312, 1.05344933796718}, {2.375, 1.0811288743226257}, {2.448, 0.6484257687951802}, {2.5, 0.8961937631445889}, {2.584, 0.7071736450515924}, {2.625, 0.8567425606761758}, {2.72, 1.036157136467597}, {2.856, 0.7540026473906065}, {2.875, 1.0308539204264657}, {3, 0.7539904550877223}, {3., 0.9959722091286858}}	{{0, 1.0647584697062165}, {0.125, 1.1387421083669205}, {0.136, 1.0818929459204119}, {0.272, 0.8194675410136532}, {0.375, 1.0992274779858042}, {0.408, 1.0861837205353906}, {0.5, 1.1711924525949111}, {0.544, 1.0122860335555928}, {0.68, 1.088149320566988}, {0.75, 1.138774012770916}, {0.816, 1.1740418618917816}, {0.875, 1.1889057241187246}, {0.952, 0.9096119903567533}, {1.088, 1.06053835670239}, {1.125, 1.0769039695145688}, {1.224, 1.1420081071456958}, {1.25, 1.1142852655702655}, {1.36, 0.8549936965446501}, {1.496, 0.8250185669512159}, {1.5, 1.0326528285560967}, {1.625, 1.0086787303571627}, {1.632, 1.1238638923563928}, {1.768, 1.0449771596223032}, {1.875, 1.1025793153577919}, {1.904, 1.083045475523107}, {2, 1.0264768528249875}, {2.04, 1.0935993669638067}, {2.176, 0.9433873742338554}, {2.25, 1.062119342365404}, {2.312, 1.085824140837972}, {2.375, 0.9826687349145098}, {2.448, 1.1397122316423478}, {2.584, 1.0475807536780186}, {2.625, 1.0802630409049154}, {2.72, 1.1131462022080898}, {2.856, 1.1265375157467048}, {3, 0.9983754755031893}, {3., 1.}}	0.886815	exposed	NA	NA	NA	NA	NA
EAEAMKATEDGTPYDPYK	OSBP	P22059	{{0, 1.8815692618291102}, {0.125, 1.7285938562163103}, {0.25, 2.4430178668337628}, {0.375, 1.5675361688550766}, {0.5, 1.9166638693714841}, {0.625, 2.3182894771569345}, {0.75, 1.7235706743590344}, {0.875, 3.0925740894424534}, {1, 1.8424403378292327}, {1.125, 1.8424403378292329}, {1.25, 1.9295880057011399}, {1.375, 2.2969896954726368}, {1.5, 3.051099115020273}, {1.625, 1.536021573036083}, {1.75, 1.6711334869125376}, {1.875, 1.516276487250112}, {2, 1.516276487250112}, {2.125, 1.8590384972537124}, {2.25, 1.3966273998234924}, {2.375, 0.9128394980249596}, {2.5, 2.5654126598371336}, {2.625, 1.5631907622804058}, {2.875, 1.}, {3, 1.4604310758890457}}	NA	1.87282	exposed	NA	NA	NA	NA	NA
EAEDNIREMLMAR	PFDN1	O60925	{{0, 1.267347508841109}, {0.125, 1.6822823747463695}, {0.375, 1.2412060354455559}, {0.5, 1.683673353939245}, {0.75, 1.4200723957466255}, {0.875, 2.2026785386373455}, {1.125, 1.4279254370781458}, {1.25, 1.3431257037934614}, {1.5, 3.7360378511078016}, {1.625, 1.304295532740155}, {1.875, 1.1044646556843611}, {2, 1.0647974549595072}, {2.25, 1.1423883541549387}, {2.375, 0.7151203922048079}, {2.625, 1.1159346628916982}, {3, 1.}}	NA	1.28018	exposed	NA	NA	NA	NA	NA
EAEEMCSK	NAA15;NAA16	Q9BXJ9;Q6N069	{{0, 0.28388514019894273}, {0.25, 0.3454551250851953}, {0.375, 0.38241086866475055}, {0.625, 0.8929971207454902}, {0.75, 0.7882251737980419}, {1, 1.0431907349174363}, {1.125, 1.0431907349174363}, {1.375, 1.1210058887017598}, {1.5, 0.45186907463196546}, {1.75, 0.9669365415021016}, {1.875, 0.8785595583002327}, {2.125, 1.0373511417829688}, {2.25, 0.9980048824820297}, {2.5, 1.1964433363414357}, {2.625, 1.0954226382691157}, {2.875, 1.1068280882468189}, {3, 0.8931719117531813}}	{{0, 0.1894933729376379}, {0.125, 0.628021365752695}, {0.25, 0.26695480081924905}, {0.272, 0.7179807702262402}, {0.375, 0.5618068506111212}, {0.5, 0.7608970953963716}, {0.625, 0.8964979701696059}, {0.68, 1.0008490626832218}, {0.75, 0.9168876656066711}, {0.875, 0.9094521674303284}, {1, 0.9129213319518193}, {1.088, 0.9422264749847978}, {1.125, 0.9422264749847978}, {1.25, 0.9422661085936594}, {1.375, 0.9390040046120772}, {1.496, 0.9531987885200115}, {1.5, 0.9837990130865502}, {1.625, 0.9486994601751453}, {1.75, 0.9181972417685454}, {1.875, 0.9620747135197992}, {1.904, 0.9628071539772417}, {2, 0.9685504807975851}, {2.125, 0.9620747135197992}, {2.25, 0.9524128359240945}, {2.312, 0.9989402026658083}, {2.375, 1.0065379269032757}, {2.5, 0.9922549042726583}, {2.625, 0.9280020568422264}, {2.72, 0.9684436461825262}, {2.875, 1.0201089737535596}, {3, 0.9731155118172529}, {3., 0.6672859382039299}}	0.244735	two-state	{{0., 0.2313250984983506}, {0.0625, 0.3062049629522222}, {0.125, 0.3489592142037405}, {0.1875, 0.3674370859935181}, {0.25, 0.4436034921849267}, {0.261, 0.4721088596379359}, {0.3235, 0.6398938104186807}, {0.375, 0.6398938104186807}, {0.4375, 0.7362396746793669}, {0.5, 0.7608970953963716}, {0.5625, 0.7777603927291459}, {0.625, 0.8406111472717661}, {0.6525000000000001, 0.888222469442786}, {0.7150000000000001, 0.894747545457548}, {0.75, 0.9047096510607127}, {0.8125, 0.9149044987792452}, {0.875, 0.9261720911636231}, {0.9375, 0.9261720911636231}, {1., 0.9388414958526864}, {1.044, 0.9388414958526864}, {1.1065, 0.9422264749847978}, {1.125, 0.9422264749847978}, {1.1875, 0.9486208462599851}, {1.25, 0.9477126317524047}, {1.3125, 0.9477126317524047}, {1.375, 0.954107003027592}, {1.4355, 0.9506525972327493}, {1.498, 0.9512456514624074}, {1.5, 0.9486994601751453}, {1.5625, 0.9512456514624074}, {1.625, 0.9486994601751453}, {1.6875, 0.9486994601751453}, {1.75, 0.9556836139623013}, {1.8125, 0.9556836139623013}, {1.875, 0.9624409337485205}, {1.8895, 0.9624409337485205}, {1.952, 0.9648718477396716}, {2., 0.9624409337485205}, {2.0625, 0.9653198914350757}, {2.125, 0.9685504807975851}, {2.1875, 0.983636607592145}, {2.25, 0.9984725425739189}, {2.2809999999999997, 0.9984725425739189}, {2.3434999999999997, 0.9994701013329041}, {2.375, 0.9984725425739189}, {2.4375, 0.9994701013329041}, {2.5, 0.9994701013329041}, {2.5625, 1.0065379269032757}, {2.625, 1.0165924137800557}, {2.6725000000000003, 1.0061819390131088}, {2.7975000000000003, 0.9966122427854063}, {2.875, 0.9707795789998895}}	0.986496	0.267808	-0.828764	3.09462
EAELLEPLMPAIR	COPB1	P53618	{{0, 0.05238865705803362}, {0.125, 0.0018305524998060963}, {0.136, 0.14517215542836778}, {0.25, 0.003415059535025583}, {0.272, 0.6819667729555942}, {0.375, -0.09494585001186588}, {0.408, 0.315840636704004}, {0.5, 0.060311428351552725}, {0.544, 0.6469206511110785}, {0.625, -0.11984650063056433}, {0.68, 0.42089288941855363}, {0.75, 0.3529242393556054}, {0.816, 0.4714237395204395}, {0.875, 0.2925875005456381}, {0.952, 0.7507651768207497}, {1, 0.4433292297729766}, {1.088, 0.7507651768207497}, {1.125, 0.7507651768207496}, {1.224, 0.9771467653615244}, {1.25, 0.6612931720397339}, {1.36, 0.7577966958336533}, {1.375, 0.7328033005542925}, {1.496, 1.35930174797542}, {1.5, 0.1717537453051485}, {1.625, 0.7079958526802178}, {1.632, 0.639634439126348}, {1.75, 0.7180811183945884}, {1.768, 0.5416402768251938}, {1.875, 0.8626782655603978}, {1.904, 0.8256954581140334}, {2, 0.8626782655603978}, {2.04, 0.9033006304668134}, {2.125, 0.8626782655603978}, {2.176, 0.3484938107603254}, {2.25, 1.0516754909838146}, {2.312, 0.8515079887704733}, {2.375, 1.1077948887494335}, {2.448, 0.7102436025848152}, {2.5, 0.8910340182369729}, {2.584, 0.30206058977306355}, {2.625, 1.0278912745635542}, {2.72, 0.8131901935703112}, {2.856, 0.9130456440236021}, {2.875, 1.107794888749434}, {3, 1.}, {3., 0.6656432185741581}}	{{0, -0.45808690713425565}, {0.125, -0.4490481960243983}, {0.136, -0.4810522598863635}, {0.25, -1.4904626806220462}, {0.272, -1.5125502863230849}, {0.375, -0.36335008890065473}, {0.408, -0.24348254588478155}, {0.5, 0.044716819928472804}, {0.544, -0.2661906182184864}, {0.625, -1.2136133418235755}, {0.68, 0.32097873318724424}, {0.75, -0.03112752558805719}, {0.816, 0.2770595081697536}, {0.875, 0.15711738751861085}, {0.952, 0.3394805102933352}, {1, -0.4150652277025611}, {1.088, 0.2791589809899485}, {1.125, 0.15711738751861085}, {1.224, 0.4817779830946691}, {1.25, 0.5808860208250283}, {1.36, 0.5915252259344291}, {1.375, 0.43689972452644615}, {1.496, -0.21075588987545396}, {1.5, 1.2004395924067957}, {1.625, 0.5787836078647969}, {1.632, 0.7648867416904142}, {1.75, 0.6876545916523348}, {1.768, 0.619726525585757}, {1.875, 0.6230690611656137}, {1.904, 0.984838499298192}, {2, 0.8239207114140654}, {2.04, 0.6230690611656137}, {2.125, 0.6547877535819197}, {2.176, 0.6230690611656137}, {2.25, 0.8371285158671273}, {2.312, 1.0485300560146356}, {2.375, 0.9611943774376667}, {2.448, 0.7901006901633224}, {2.5, 0.8894038613358659}, {2.584, 1.1398940226380045}, {2.625, 0.8090665293578276}, {2.72, 1.3230183462029599}, {2.856, 0.7143804204490546}, {2.875, 1.2740943546109327}, {3, 1.0736418926859586}, {3., 0.9760401334584943}}	0.0378326	two-state	{{0., 0.005788488406000887}, {0.125, 0.06598838304217979}, {0.136, 0.003415059535025583}, {0.25, -0.09494585001186588}, {0.272, -0.1067865195417759}, {0.375, -0.09494585001186588}, {0.408, -0.11984650063056433}, {0.5, -0.08447174564076157}, {0.544, -0.03418612813000104}, {0.625, 0.07016496094617745}, {0.68, 0.1438000998324761}, {0.75, 0.2857918352039603}, {0.816, 0.2857918352039603}, {0.875, 0.33761615227705}, {0.952, 0.33575179426076485}, {1., 0.42846056193750554}, {1.088, 0.4743234565573513}, {1.125, 0.5690647981790014}, {1.224, 0.5797727469936704}, {1.25, 0.6300558228086621}, {1.36, 0.6300558228086621}, {1.375, 0.6770472932060579}, {1.496, 0.6839998284279716}, {1.5, 0.6924102742828583}, {1.625, 0.6984675623860518}, {1.632, 0.6984675623860518}, {1.75, 0.7402543711620728}, {1.768, 0.7648867416904142}, {1.875, 0.7998397900118849}, {1.904, 0.8116282016163661}, {2., 0.8204708932117067}, {2.04, 0.8371285158671273}, {2.125, 0.8552379038555034}, {2.176, 0.8626782655603978}, {2.25, 0.8626782655603976}, {2.312, 0.8626782655603978}, {2.375, 0.8772778466440005}, {2.448, 0.8910340182369729}, {2.5, 0.9182964969460055}, {2.584, 0.9413495502887619}, {2.625, 0.9413495502887619}, {2.72, 1.}, {2.856, 1.}, {2.875, 1.}, {3., 1.}}	0.956423	1.10216	-2.49327	2.26216
EAEMEEHREHIK	EIF4G1	Q04637	{{0, 0.8254899353482039}, {0.125, 0.8105930951697411}, {0.136, 0.8351809131249844}, {0.25, 0.9135643254117021}, {0.272, 0.7817805828707068}, {0.375, 0.8391045364256329}, {0.408, 0.8371958819561691}, {0.5, 0.8318734783407773}, {0.544, 1.3572932689907469}, {0.625, 1.2149977504516702}, {0.68, 1.1877675368793903}, {0.75, 0.99108580602784}, {0.816, 0.8417500165094693}, {0.875, 1.0880092829704668}, {0.952, 1.3004173970682726}, {1, 1.1982771954940656}, {1.088, 1.1245560259533405}, {1.125, 1.1007122399398686}, {1.224, 1.0250696914176747}, {1.25, 0.8864608785875902}, {1.36, 1.3890471418469026}, {1.375, 1.1518020599306373}, {1.496, 1.0906423960606315}, {1.5, 0.8515340869834473}, {1.625, 1.0386402982377219}, {1.632, 1.0536351257437584}, {1.75, 1.1120013099108854}, {1.768, 1.0769159088487061}, {1.875, 1.0407037680324507}, {1.904, 1.0201192997517543}, {2, 1.0011564513590028}, {2.04, 0.9797424725348893}, {2.125, 1.0257028797656749}, {2.176, 0.8230662697933554}, {2.25, 0.975181065999364}, {2.312, 0.9252147946527323}, {2.375, 0.8994392501366251}, {2.448, 0.853523997281407}, {2.5, 1.0967874037197443}, {2.584, 0.9424174979763972}, {2.625, 0.9577107377422892}, {2.72, 1.3181027175442424}, {2.856, 0.9107886490668515}, {2.875, 0.9999999999999998}, {3, 1.}, {3., 1.}}	NA	0.813814	exposed	NA	NA	NA	NA	NA
EAENPEGEEKEAATLEVERPLPMEVEK	HDGF	P51858	{{0, 1.1650782540414084}, {0.125, 1.3493353292002845}, {0.136, 0.9341188850384927}, {0.25, 1.3635542817935686}, {0.272, 0.4658105613116696}, {0.375, 1.249342750541401}, {0.408, 0.9841696299100436}, {0.5, 1.309184512883839}, {0.544, 1.029664530276241}, {0.625, 1.3377023542214252}, {0.68, 1.1372899094247877}, {0.75, 1.2292814096351141}, {0.816, 1.251065704371007}, {0.875, 1.6358196683409452}, {0.952, 1.278620987363292}, {1, 1.3886224597968537}, {1.088, 1.2736938328096121}, {1.125, 1.1210223077599735}, {1.224, 1.5019425519939018}, {1.25, 1.1954182475063955}, {1.36, 0.9973835077621966}, {1.375, 1.1285166316078468}, {1.496, 1.6526121051242606}, {1.5, 1.8379264872137289}, {1.625, 1.0750515610185511}, {1.632, 1.3448740114244346}, {1.75, 1.2986819615238288}, {1.768, 1.138036720888155}, {1.875, 1.1291254232598065}, {1.904, 1.1301824083211587}, {2, 1.0712194676336817}, {2.04, 1.2630809256688829}, {2.125, 1.1639707957937495}, {2.176, 1.2356147136105717}, {2.25, 0.8964115197274322}, {2.312, 1.4014461621461816}, {2.375, 0.9029633947051431}, {2.448, 1.2885378610843858}, {2.5, 1.2640202950446486}, {2.584, 1.3543115274190405}, {2.625, 0.8521422405707251}, {2.72, 1.217090607148472}, {2.856, 1.6303278554312353}, {2.875, 0.8484137311974818}, {3, 1.}, {3., 1.2382045149590424}}	{{0, 1.050541595401631}, {0.125, 0.9726435746974382}, {0.136, 1.0023388008108598}, {0.25, 0.9737621401025136}, {0.272, 0.8168753929279551}, {0.375, 1.0295425047849507}, {0.408, 1.0064325397577114}, {0.5, 1.0385049172603444}, {0.544, 1.0184856644900748}, {0.625, 1.0507816776542653}, {0.68, 1.0717479134454364}, {0.75, 1.0386224743376704}, {0.816, 1.0346624810655285}, {0.875, 1.0141883739976902}, {0.952, 1.0437872890474864}, {1, 1.0423373774389995}, {1.088, 1.0423373774389995}, {1.125, 1.0273103524535012}, {1.224, 1.03561970294023}, {1.25, 1.0182487608534407}, {1.36, 0.9852075187086693}, {1.375, 1.0402102106192153}, {1.496, 1.04353792991067}, {1.5, 0.9909479785356867}, {1.625, 1.011014084689347}, {1.632, 1.0307968552085847}, {1.75, 1.0514302822937167}, {1.768, 0.9712161865010074}, {1.875, 1.007900897828593}, {1.904, 1.06749073020308}, {2, 1.0075632680967188}, {2.04, 1.0234673702380517}, {2.125, 1.0425519493221227}, {2.176, 0.7205895977785313}, {2.25, 1.0145237257012458}, {2.312, 1.0592163161611086}, {2.375, 1.0277001031937096}, {2.448, 1.0304830587162193}, {2.5, 1.0245777796753661}, {2.584, 0.9488002414220136}, {2.625, 0.984022557592633}, {2.72, 1.053430903361111}, {2.856, 1.0334131552345536}, {2.875, 1.0541269448789252}, {3, 1.0001949002985369}, {3., 0.9972341530515538}}	1.11372	exposed	NA	NA	NA	NA	NA
EAEPHYMVLEYVDLGDLK	PTK7	Q13308	{{0, 0.39451145151049744}, {0.125, 0.07654703871989565}, {0.136, 0.5247215497611042}, {0.25, 0.25739758095698767}, {0.272, 0.49743854364970785}, {0.375, 0.4795665536449868}, {0.408, 0.9406895506978198}, {0.5, 0.2204960316985059}, {0.544, 0.5062791418354848}, {0.625, 0.33389524355209865}, {0.68, 0.6602194620140441}, {0.75, 0.5507500665383367}, {0.816, 0.6213730550758135}, {0.875, 0.7085352287684976}, {0.952, 0.7499029749136338}, {1, 0.7085352287684975}, {1.088, 0.7549597703664047}, {1.125, 0.7085352287684976}, {1.224, 0.6702410919914852}, {1.25, 0.7465225258668744}, {1.36, 0.7722567463982518}, {1.375, 0.6887787584101492}, {1.496, 0.8743648124024054}, {1.5, 0.8529686663707079}, {1.625, 0.867530565042512}, {1.632, 0.7153479127896144}, {1.75, 0.6494570744237115}, {1.768, 0.7765727020589869}, {1.875, 0.8744369664063463}, {1.904, 0.8515330387650554}, {2, 0.9474364220053888}, {2.04, 0.880201228832382}, {2.125, 0.8792954003544944}, {2.176, 0.6538580906811555}, {2.25, 1.0096269038701702}, {2.312, 0.902703537945133}, {2.375, 1.344226900513589}, {2.448, 0.604274048672027}, {2.5, 1.0271463304967285}, {2.584, 0.8048471337187144}, {2.625, 1.2840953012347431}, {2.72, 0.9724436419614941}, {2.856, 0.6392525319924798}, {2.875, 1.0535675347883395}, {3, 1.1498131856552132}, {3., 0.8256731376802804}}	{{0, 0.1751389749420048}, {0.125, 0.13899578593663328}, {0.136, 0.2790875455465238}, {0.25, 0.128981515732496}, {0.272, 0.006858154925939672}, {0.375, 0.22838270284935844}, {0.408, 0.24327089425684537}, {0.5, 0.31322698610761535}, {0.544, 0.2818500635036802}, {0.625, 0.1996441927595667}, {0.68, 0.6191123593778264}, {0.75, 0.38484291371051216}, {0.816, 0.5948251479122426}, {0.875, 0.4790840695153664}, {0.952, 0.6109402906182511}, {1, 0.5948251479122426}, {1.088, 0.805434696207117}, {1.125, 0.610900088610543}, {1.224, 0.6736277391604412}, {1.25, 0.6464406188650714}, {1.36, 0.6049800815440753}, {1.375, 0.7435073419464535}, {1.496, 0.5444179554128776}, {1.5, 0.5692890990391306}, {1.625, 0.7388707367135916}, {1.632, 0.8139343818059716}, {1.75, 0.7200585184730414}, {1.768, 0.7853470553524402}, {1.875, 0.7438969861229583}, {1.904, 1.0452133974266817}, {2, 0.8030809439933568}, {2.04, 0.878905417487771}, {2.125, 0.8069883428394348}, {2.176, 0.6554647118136643}, {2.25, 0.9185171335255847}, {2.312, 1.076001623447219}, {2.375, 0.9228822861668133}, {2.448, 1.1558988275635191}, {2.5, 0.8994389238502478}, {2.584, 0.9522286342032271}, {2.625, 0.9164750168944764}, {2.72, 1.10987956397622}, {2.856, 1.1520389258648165}, {2.875, 1.1400132019488942}, {3, 1.0437326984114135}, {3., 1.}}	0.232736	two-state	{{0., 0.26502785142248575}, {0.0625, 0.3157830479910012}, {0.125, 0.35690717953538165}, {0.1305, 0.2934995275679233}, {0.136, 0.22772659403750778}, {0.193, 0.22772659403750778}, {0.25, 0.22772659403750778}, {0.261, 0.22635903922634115}, {0.272, 0.22772659403750778}, {0.3235, 0.2358267985531019}, {0.375, 0.2608899392989675}, {0.39149999999999996, 0.2368228088791791}, {0.408, 0.2608899392989675}, {0.45399999999999996, 0.2853038341872386}, {0.5, 0.2946319489489297}, {0.522, 0.31322698610761535}, {0.544, 0.3388960549323087}, {0.5845, 0.3679979357305121}, {0.625, 0.37843040913930315}, {0.6525000000000001, 0.37843040913930315}, {0.68, 0.3939131805775554}, {0.7150000000000001, 0.4201996055236416}, {0.75, 0.5285146041869108}, {0.7829999999999999, 0.5948251479122425}, {0.816, 0.5948251479122426}, {0.8454999999999999, 0.5948251479122426}, {0.875, 0.5948251479122426}, {0.9135, 0.5948251479122426}, {0.952, 0.6094995950522855}, {0.976, 0.6242142442000367}, {1., 0.6697464232311996}, {1.044, 0.6697464232311996}, {1.088, 0.6697464232311996}, {1.1065, 0.6719344155759632}, {1.125, 0.6697464232311996}, {1.1745, 0.6697464232311996}, {1.224, 0.6719344155759632}, {1.237, 0.690575113694845}, {1.25, 0.6719344155759632}, {1.3050000000000002, 0.6631852470816961}, {1.36, 0.6664658351564479}, {1.3675000000000002, 0.6719344155759632}, {1.375, 0.6645265776342206}, {1.4355, 0.6790671021865375}, {1.496, 0.7081816887351058}, {1.498, 0.7257492512907266}, {1.5, 0.7177032156313279}, {1.5625, 0.7177032156313279}, {1.625, 0.7281045541324401}, {1.6284999999999998, 0.7177032156313279}, {1.632, 0.7319777522979998}, {1.6909999999999998, 0.7319777522979998}, {1.75, 0.7759295337003631}, {1.759, 0.7794694852387982}, {1.768, 0.7759295337003631}, {1.8215, 0.7794694852387982}, {1.875, 0.7794694852387982}, {1.8895, 0.7983550168314776}, {1.904, 0.8292606908022451}, {1.952, 0.8292606908022451}, {2., 0.8292606908022451}, {2.02, 0.8544494430383034}, {2.04, 0.8600776834034392}, {2.0825, 0.8633827976798967}, {2.125, 0.8781122575535676}, {2.1505, 0.8795533231600765}, {2.176, 0.885502853274417}, {2.213, 0.9106103357353589}, {2.25, 0.9106103357353589}, {2.2809999999999997, 0.925927295346946}, {2.312, 0.9500890800296723}, {2.3434999999999997, 0.925927295346946}, {2.375, 0.9369178935138651}, {2.4115, 0.9369178935138651}, {2.448, 0.9369178935138651}, {2.474, 0.9512182109012597}, {2.5, 0.9629485152450636}, {2.542, 0.9629485152450636}, {2.584, 0.9629485152450636}, {2.6045, 0.9629485152450636}, {2.625, 0.9629485152450636}, {2.6725000000000003, 0.9820629489720066}, {2.72, 0.9943483604411003}, {2.7880000000000003, 0.9970144648996814}, {2.856, 0.9970144648996814}, {2.8655, 0.9970144648996814}, {2.875, 0.9970144648996814}, {2.9375, 1.}, {3., 1.023359116755866}}	0.958969	0.87957	-0.78542	0.892959
EAESCDCLQGFQLTHSLGGGTGSGMGTLLLSK	TUBB8	Q3ZCM7	NA	{{0, 0.804341632417988}, {0.125, 0.8415827860137797}, {0.136, 0.9735207190496912}, {0.25, 0.8881014164124392}, {0.272, 0.8287642271511133}, {0.375, 0.9639771015555945}, {0.408, 0.9075107658061916}, {0.5, 0.9314713533565081}, {0.544, 0.9569461688884694}, {0.625, 0.8603891161917837}, {0.68, 0.9752927896711648}, {0.75, 0.9442214192147844}, {0.816, 0.9878356209355232}, {0.875, 0.9452164317162212}, {0.952, 0.9748940320763777}, {1, 0.869626153394758}, {1.088, 0.9748940320763777}, {1.125, 0.9748940320763777}, {1.224, 0.9850639070175415}, {1.25, 0.9774712955401725}, {1.36, 0.9354349701555565}, {1.375, 0.9690888223450428}, {1.496, 0.9724271853313267}, {1.5, 1.032709837295572}, {1.625, 0.9803336571057568}, {1.632, 0.9641746685484207}, {1.75, 0.9685177338098708}, {1.768, 0.9781352760937384}, {1.875, 0.9920608340893086}, {1.904, 0.9942940857046014}, {2, 0.9920608340893086}, {2.04, 0.9669346085464423}, {2.125, 0.9920608340893086}, {2.176, 0.8790905599307002}, {2.25, 0.9960886449247346}, {2.312, 0.9942173937534531}, {2.375, 1.0167908225168987}, {2.448, 0.9902706439060571}, {2.5, 0.9981521741434483}, {2.584, 0.9710861802081653}, {2.625, 0.9555891235816587}, {2.72, 0.9740865761736122}, {2.856, 0.9788666608248788}, {2.875, 1.023121202178237}, {3, 0.9977392662722241}, {3., 0.942023393869779}}	0.800258	exposed	NA	NA	NA	NA	NA
EAEVVLCGGTESMSQAPYCVR	ACAA2	P42765	{{0, 1.3569702747170893}, {0.136, 1.2379678447949396}, {0.272, 0.3553639383851987}, {0.408, 1.138415244819412}, {0.544, 0.7318364711419336}, {0.68, 1.0577400300773545}, {0.816, 1.18166754700675}, {0.952, 0.9015353602943474}, {1.088, 0.8414407416383045}, {1.224, 1.0541776467563628}, {1.36, 0.48256265999058756}, {1.496, 0.29432400240389894}, {1.632, 0.9670786962345114}, {1.768, 1.2515389710021654}, {1.904, 0.9240743334082793}, {2.04, 0.9267557739320184}, {2.176, 0.9359754490991539}, {2.312, 0.8446710880718635}, {2.448, 1.0303815312599018}, {2.584, 1.350896740606885}, {2.72, 0.8767895532099448}, {2.856, 0.9726976231288389}, {3., 1.}}	NA	1.57262	exposed	NA	NA	NA	NA	NA
EAFDEVDMAHR	ADPRHL2	Q9NX46	{{0, 0.1988137634378982}, {0.125, 0.31717259333675135}, {0.136, 0.3395799725366898}, {0.25, 0.33078282130930503}, {0.272, 0.32331808130436207}, {0.375, 0.27560843993625816}, {0.408, 0.32768672412329436}, {0.5, 0.21551836469443542}, {0.544, 0.4544418906955181}, {0.625, 0.24092018188830505}, {0.68, 0.4122378276067977}, {0.75, 0.5064564569758736}, {0.816, 0.48815005422155977}, {0.875, 0.4927781066505939}, {0.952, 0.7844941308213109}, {1, 0.7481262030757696}, {1.088, 0.781611262848114}, {1.125, 0.7522372826138946}, {1.224, 0.9756164547428663}, {1.25, 1.0548899347061547}, {1.36, 0.999502565012611}, {1.375, 1.0552089736750332}, {1.496, 0.9797346303510492}, {1.5, 0.877856073423551}, {1.625, 1.0335999148491735}, {1.632, 1.1521737728993955}, {1.75, 1.0328424986370364}, {1.768, 0.9434662016667992}, {1.875, 0.9075934290279917}, {1.904, 0.9423259272746001}, {2, 1.1507364656175387}, {2.04, 1.007258006879837}, {2.125, 0.9193627909965009}, {2.176, 0.8242610934577748}, {2.25, 0.7784491225602421}, {2.312, 0.9210973302710289}, {2.375, 1.086349993323184}, {2.448, 0.9738273135422182}, {2.5, 1.089013686486945}, {2.584, 1.0182957578297227}, {2.625, 0.795621356472017}, {2.72, 0.9049475898649872}, {2.856, 1.0452488967532276}, {2.875, 0.9866249779065916}, {3, 1.0421184809622488}, {3., 0.9392715254518007}}	{{0, 0.3038620039380622}, {0.125, 0.26668817072789164}, {0.136, 0.5479586341373098}, {0.25, 0.22578585513982488}, {0.272, -0.06729655613800165}, {0.375, 0.22769401331625183}, {0.408, 0.3572782632657893}, {0.5, 0.2359449705417957}, {0.544, 0.3619447210970452}, {0.625, 0.141248096247285}, {0.68, 0.42575163510232594}, {0.75, 0.16093862198811168}, {0.816, 0.6652183925828915}, {0.875, 0.28971929190144285}, {0.952, 0.5001591074257541}, {1, 0.6652183925828915}, {1.088, 0.8885431017853358}, {1.125, 0.8698529862001831}, {1.224, 0.9384763027082137}, {1.25, 1.106108142944062}, {1.36, 0.7350580650892711}, {1.375, 1.028538691881212}, {1.496, 0.6440964329440158}, {1.5, 1.006264958525564}, {1.625, 1.1209761485535001}, {1.632, 0.8398695715908069}, {1.75, 1.0190289378404658}, {1.768, 0.9310965753916783}, {1.875, 1.0161668290211678}, {1.904, 1.1063791171178923}, {2, 1.0948123654845163}, {2.04, 0.9387098976089466}, {2.125, 1.097912541666955}, {2.176, 0.84463514611612}, {2.25, 1.0192501527265287}, {2.312, 1.003934223734141}, {2.375, 1.1553697533307719}, {2.448, 1.1259126555617163}, {2.5, 1.0397291663644628}, {2.584, 0.9635259264544236}, {2.625, 0.9959710710110923}, {2.72, 1.030797406110488}, {2.856, 1.066600642847063}, {2.875, 1.0561290587523424}, {3, 1.0076980462646976}, {3., 1.}}	0.233822	two-state	{{0., 0.3195645184024499}, {0.0625, 0.32775185493628567}, {0.125, 0.33816181687951874}, {0.1305, 0.33816181687951874}, {0.136, 0.34810513618604166}, {0.193, 0.3422958672591563}, {0.25, 0.3387415037871796}, {0.261, 0.3222289028181634}, {0.272, 0.29639051663650473}, {0.3235, 0.31423109882160355}, {0.375, 0.3307436997906197}, {0.39149999999999996, 0.29344902212135693}, {0.408, 0.2995235382511762}, {0.45399999999999996, 0.31459429982619036}, {0.5, 0.33404839531035435}, {0.522, 0.33404839531035435}, {0.544, 0.33404839531035435}, {0.5845, 0.36019188960062565}, {0.625, 0.36170449389521375}, {0.6525000000000001, 0.3723444817399238}, {0.68, 0.3935891061225306}, {0.7150000000000001, 0.4046832975530674}, {0.75, 0.42809157406332743}, {0.7829999999999999, 0.45952402861056385}, {0.816, 0.4791017526652784}, {0.8454999999999999, 0.5254285683898228}, {0.875, 0.5642741808418851}, {0.9135, 0.6279995064409383}, {0.952, 0.6652183925828915}, {0.976, 0.6652183925828915}, {1., 0.7481262030757696}, {1.044, 0.7481262030757697}, {1.088, 0.7745904792840893}, {1.1065, 0.801973278741793}, {1.125, 0.8382272493202394}, {1.1745, 0.9034250904238939}, {1.224, 0.9390287972139093}, {1.237, 0.9390287972139093}, {1.25, 0.9772818761119353}, {1.3050000000000002, 0.9772818761119353}, {1.36, 0.9874383497783259}, {1.3675000000000002, 0.9912453846247239}, {1.375, 0.998997185614009}, {1.4355, 1.0081297681238715}, {1.496, 1.0081297681238715}, {1.498, 1.001248547808902}, {1.5, 1.0057581523237928}, {1.5625, 1.0103244435787242}, {1.625, 1.000321280394546}, {1.6284999999999998, 0.982295593535246}, {1.632, 0.9903535495887996}, {1.6909999999999998, 0.9903535495887996}, {1.75, 0.9903535495887996}, {1.759, 0.9962299283698801}, {1.768, 0.9962299283698801}, {1.8215, 0.9962299283698801}, {1.875, 0.9899626443720398}, {1.8895, 0.9962299283698801}, {1.904, 0.9962299283698801}, {1.952, 0.9836953603741996}, {2., 0.9587399386266038}, {2.02, 0.9540952892431093}, {2.04, 0.9895929935168889}, {2.0825, 0.9960018749738866}, {2.125, 0.9540952892431093}, {2.1505, 0.9730387386957874}, {2.176, 0.9730387386957874}, {2.213, 0.9730387386957874}, {2.25, 0.9961444457111581}, {2.2809999999999997, 1.0192501527265287}, {2.312, 1.0298738844983726}, {2.3434999999999997, 1.0192501527265287}, {2.375, 1.0192501527265287}, {2.4115, 1.0192501527265287}, {2.448, 1.0336325142160552}, {2.474, 1.0474520037060997}, {2.5, 1.0474520037060997}, {2.542, 1.0505643112945104}, {2.584, 1.0288892218199654}, {2.6045, 1.0288892218199654}, {2.625, 1.009366370179101}, {2.6725000000000003, 1.0023321720619442}, {2.72, 1.009366370179101}, {2.7880000000000003, 1.0023321720619442}, {2.856, 1.}, {2.8655, 1.}, {2.875, 1.}, {2.9375, 1.}, {3., 1.}}	0.994897	0.959794	-4.46671	4.65382
EAFECMR	IKBKAP	O95163	NA	{{0, -0.2636977382526995}, {0.125, -0.13960337681593776}, {0.375, 0.07922240231006784}, {0.5, 0.2771422991494286}, {0.75, 0.8143657713717795}, {0.875, 0.5157931951789276}, {1.125, 0.6170151606187686}, {1.25, 0.779006100060777}, {1.5, 1.8153900246231973}, {1.625, 0.5771412041589994}, {1.875, 0.6802767429681847}, {2, 0.7178768757156568}, {2.25, 0.7944556079019146}, {2.375, 1.}, {2.625, 0.3656638580043603}, {3, 1.}}	-0.275004	non-two-state	{{0, -0.2636977382526995}, {0.0625, -0.1367966389062371}, {0.25, -0.03019048725293496}, {0.4375, 0.17818235072974822}, {0.625, 0.5457540352606041}, {0.8125, 0.6650794832753535}, {1., 0.5664041778988481}, {1.1875, 0.6980106303397728}, {1.375, 1.2971980623419872}, {1.5625, 1.1962656143910984}, {1.75, 0.628708973563592}, {1.9375, 0.6990768093419208}, {2.125, 0.7561662418087858}, {2.3125, 0.8972278039509574}, {2.5, 0.6828319290021801}, {2.8125, 0.6828319290021801}}	0.774109	NA	NA	NA
EAFNMIDQNR	MYL12A;MYL12B;MYL9	P19105;O14950;P24844	{{0, 0.698034211437306}, {0.125, 0.7903701639718848}, {0.136, 0.7611377528166999}, {0.25, 0.8225268512867394}, {0.272, 0.6661652566540501}, {0.375, 0.9385357307966045}, {0.408, 0.6867384945314539}, {0.5, 0.8492343962497111}, {0.544, 0.8019486598484067}, {0.625, 0.8030464052016606}, {0.68, 0.5484803828157351}, {0.75, 0.6613218953790192}, {0.816, 1.196156225755761}, {0.875, 0.8023190747789173}, {0.952, 0.9369607609516818}, {1, 0.8305062562052358}, {1.088, 1.0449640717850546}, {1.125, 0.9409068929699088}, {1.224, 0.7168648838523776}, {1.25, 0.8291343720606172}, {1.36, 1.0884272672870228}, {1.375, 0.9480729720238679}, {1.496, 0.7385706128593541}, {1.5, 0.6151449243733972}, {1.625, 0.9180577198879705}, {1.632, 0.8615561742653783}, {1.75, 0.9005779389966573}, {1.768, 0.9410943534664067}, {1.875, 1.0517780828425531}, {1.904, 1.0663047467824902}, {2, 1.0683359480225314}, {2.04, 1.0683359480225314}, {2.125, 0.9838352073345101}, {2.176, 0.9338195852240991}, {2.25, 0.9750721669291826}, {2.312, 0.7929575845790687}, {2.375, 0.9999999999999999}, {2.448, 1.4881935003340792}, {2.5, 0.9478002038577606}, {2.584, 0.874164833868768}, {2.625, 1.0261228523396824}, {2.72, 1.2554304341884652}, {2.856, 0.8118073592161712}, {2.875, 0.9999999999999999}, {3, 0.9999999999999999}, {3., 1.}}	{{0, 0.8845643159982088}, {0.125, 0.9077264874363247}, {0.136, 0.9689169477515767}, {0.25, 0.943069623163907}, {0.272, 0.5226752616463421}, {0.375, 0.9584664965914482}, {0.408, 0.8952108817797699}, {0.5, 0.9403212469617392}, {0.544, 0.8218867464030435}, {0.625, 0.8791372296604048}, {0.68, 0.9584861410061031}, {0.75, 0.821422326347275}, {0.816, 1.036232904194672}, {0.875, 0.9058866312116928}, {0.952, 0.9100313906821226}, {1, 0.742903844292556}, {1.088, 0.9088632829938355}, {1.125, 0.9066987389146982}, {1.224, 1.0375545572192233}, {1.25, 0.9784024925335855}, {1.36, 0.8697023894384006}, {1.375, 1.0097995097670645}, {1.496, 0.7626013687657816}, {1.5, 1.0230440186647127}, {1.625, 1.013907293149775}, {1.632, 1.0333415084171005}, {1.75, 1.0131752838370383}, {1.768, 0.8854525696109845}, {1.875, 1.005215682016638}, {1.904, 0.9702478267540124}, {2, 1.018399677431393}, {2.04, 0.967798815392964}, {2.125, 1.025985170748312}, {2.176, 0.6431761097211959}, {2.25, 0.9769387258360993}, {2.312, 0.9724159381981732}, {2.375, 1.0223044675209751}, {2.448, 1.0457096942566027}, {2.5, 0.993559074866659}, {2.584, 0.9241167486624287}, {2.625, 1.0013327099641345}, {2.72, 0.9573228584138347}, {2.856, 1.0041830100667943}, {2.875, 1.0242471109123592}, {3, 0.979635635907503}, {3., 0.7996505599154238}}	0.692655	exposed	NA	NA	NA	NA	NA
EAFNMIDQNRDGFIDKEDLHDMLASLGK	MYL9;MYL12B;MYL12A	P24844;O14950;P19105	{{0, 0.23025274557343628}, {0.136, 0.3954147427669834}, {0.375, 0.7069371775232013}, {0.408, 0.40247447978586653}, {0.544, 0.402449346202395}, {0.75, 1.5039172616176124}, {0.816, 0.6735067004468585}, {0.952, 0.6187794545280126}, {1.125, 0.6187794545280124}, {1.224, 0.5659615019507217}, {1.36, 0.8231783058678064}, {1.5, 9.777605238907302}, {1.632, 2.116819760330237}, {1.768, 0.42163158325774913}, {1.875, 0.7647622207526015}, {2.04, 0.7647622207526015}, {2.176, 1.6171946133301591}, {2.25, 0.9764825403084051}, {2.448, 1.246069893634712}, {2.584, 1.6038600087746644}, {2.625, 0.611454484188991}, {2.856, 1.336101845001373}, {3, 0.6685557923089142}, {3., 1.0179794370168773}}	NA	0.230253	non-two-state	{{0, 0.23025274557343628}, {0., 0.3954147427669834}, {0.136, 0.566578429027898}, {0.375, 0.40247447978586653}, {0.408, 0.40247447978586653}, {0.544, 0.40247447978586653}, {0.75, 0.6735067004468585}, {0.816, 0.6735067004468585}, {0.952, 0.6187794545280126}, {1.125, 0.6187794545280124}, {1.224, 0.6187794545280124}, {1.36, 0.8231783058678064}, {1.5, 2.116819760330237}, {1.632, 2.116819760330237}, {1.768, 0.7647622207526015}, {1.875, 0.7647622207526015}, {2.04, 0.7647622207526015}, {2.176, 0.9764825403084051}, {2.25, 1.246069893634712}, {2.448, 1.246069893634712}, {2.584, 1.246069893634712}, {2.625, 1.336101845001373}, {2.856, 0.6685557923089142}, {3., 1.}}	0.454094	NA	NA	NA
EAFVHVVTLEDMR	RBM12	Q9NTZ6	{{0, 2.543439266330487}, {0.136, 2.6758867343141852}, {0.25, 1.688629179954101}, {0.272, 9.170064078397226}, {0.375, 4.228647923203858}, {0.408, 0.2903005116585314}, {0.544, 7.917380273748677}, {0.625, 3.6146718820061428}, {0.68, 3.286484804102015}, {0.75, 7.477335593508573}, {0.816, -3.3967258593165357}, {0.952, 9.96595862979544}, {1, 8.317377714463458}, {1.088, 5.169782625016196}, {1.125, 7.5207839566921315}, {1.224, 0.18829389582392703}, {1.36, 8.286891963974552}, {1.375, 10.456483118407318}, {1.496, 9.07934571631867}, {1.5, 6.207612592212642}, {1.632, 3.202629127190758}, {1.75, 6.602264653395255}, {1.768, 0.49502904744396464}, {1.875, 6.19508695411932}, {1.904, 2.162921702608713}, {2.04, 1.8434334338738105}, {2.125, 10.613710329246468}, {2.176, 0.6577740349082192}, {2.25, 11.00366269588907}, {2.312, 3.076210005812013}, {2.448, -2.9057834338892605}, {2.5, 14.340450742930008}, {2.584, -0.11536207909927305}, {2.625, 1.3578051834628584}, {2.72, 2.5278914693199597}, {2.856, -2.40319621804106}, {2.875, 4.502042989183294}, {3, 1.}, {3., 1.}}	{{0, 1.280434530535285}, {0.136, 1.6239813208912384}, {0.544, 0.5144633956855896}, {0.952, 0.8988489463930087}, {1.36, 0.4405959290450926}, {1.768, 0.5504059254944453}, {2.176, 0.8805129277442174}, {2.584, 1.0760555904366493}, {3., 1.}}	0.959607	exposed	NA	NA	NA	NA	NA
EAGFPPGVVNIVPGYGPTAGAAISSHMDIDK	ALDH1A1	P00352	{{0, 0.6863860522789402}, {0.125, 0.7883567069104557}, {0.136, 0.46031482834531967}, {0.25, 0.9466876986470073}, {0.272, 1.5047884469545694}, {0.375, 0.8575653994852253}, {0.5, 1.152591575742746}, {0.544, 0.9060427827740907}, {0.625, 1.080252994777659}, {0.68, 0.8161989067604178}, {0.75, 1.328506995546189}, {0.875, 1.2263514829534792}, {0.952, 1.284802335710072}, {1, 1.1378479222174893}, {1.088, 1.2537198459675374}, {1.125, 1.2352141128680882}, {1.25, 1.1437322954652063}, {1.36, 1.411212291535497}, {1.375, 0.9902146861153978}, {1.496, 2.544343918639968}, {1.5, 0.7962116242433812}, {1.625, 1.1100889567891665}, {1.75, 1.19863400509117}, {1.768, 0.9292442548227979}, {1.875, 1.152189422768056}, {1.904, 0.9705223443120694}, {2, 1.1067637002169537}, {2.125, 1.1067637002169537}, {2.176, 0.8743036413769949}, {2.25, 1.2348544969939956}, {2.312, 1.5344390071660978}, {2.375, 1.0481680298593454}, {2.5, 1.193539158577194}, {2.584, 0.825569036278731}, {2.625, 0.7347668854865367}, {2.72, 1.1753022641094648}, {2.875, 0.9448525028010071}, {3, 1.}, {3., 1.0000000000000004}}	{{0, 1.084714605013602}, {0.136, 1.0129005077620126}, {0.272, 0.8448583594869586}, {0.408, 1.0090050932300951}, {0.544, 1.020864841319852}, {0.68, 1.0433803564979554}, {0.816, 1.0974543791210776}, {0.952, 1.0323412474039602}, {1.088, 1.0010367876184376}, {1.224, 1.0736813682141066}, {1.36, 0.9591397273314438}, {1.496, 0.9213635472532148}, {1.632, 1.0777773328723748}, {1.768, 1.0490097862445495}, {1.904, 1.055824339636143}, {2.04, 1.055824339636143}, {2.176, 0.9482613761508176}, {2.312, 1.0622091991005442}, {2.448, 1.096648535641911}, {2.584, 1.0422196918896545}, {2.72, 1.0522013679293603}, {2.856, 1.0926160716116953}, {3., 1.}}	0.930422	exposed	NA	NA	NA	NA	NA
EAGICYASIAMATDYDCWKEHEEAVSVDR	MTAP	Q13126	NA	{{0, 0.7960360115575515}, {0.125, 0.48274786880035675}, {0.136, 0.723713950474882}, {0.25, 0.4929808342865664}, {0.272, 0.37473127590639976}, {0.375, 0.6267248015742066}, {0.408, 0.5716395756569502}, {0.5, 0.6434905550906965}, {0.544, 0.6940572737771418}, {0.625, 0.4985436604346573}, {0.68, 0.8287985386401516}, {0.75, 0.5803874199923666}, {0.816, 0.863273147087498}, {0.875, 0.587634799238816}, {0.952, 0.7775552862148413}, {1, 0.46567399858115827}, {1.088, 0.8346677680897572}, {1.125, 0.7887305356571577}, {1.224, 0.8652922028104367}, {1.25, 0.7169133193082545}, {1.36, 0.7495473716148573}, {1.375, 0.8166495848789357}, {1.496, 0.6983290203074425}, {1.5, 0.90033754070499}, {1.625, 0.893454294669981}, {1.632, 0.9594987589119947}, {1.75, 0.8042373623219101}, {1.768, 0.8999844709497635}, {1.875, 0.926898501792025}, {1.904, 1.0315495752307515}, {2, 0.9195786564019414}, {2.04, 0.988072733917699}, {2.125, 0.9880727339176991}, {2.176, 0.7303737252750832}, {2.25, 0.9457989161899054}, {2.312, 1.0070352455388014}, {2.375, 0.9757651377816624}, {2.448, 1.0403072331392047}, {2.5, 1.024017108820054}, {2.584, 0.9380311581168013}, {2.625, 0.9750197107642871}, {2.72, 1.0096331916119026}, {2.856, 1.0331381990229092}, {2.875, 1.0732274942973858}, {3, 1.0371372143598934}, {3., 0.9263695964560281}}	0.842078	exposed	NA	NA	NA	NA	NA
EAGLAPVPMIIFAK	UROD	P06132	{{0, -0.43939830814233494}, {0.136, -0.08767090480262267}, {0.25, -0.5391128335924349}, {0.272, -0.8909144130374674}, {0.375, -0.5972265198348758}, {0.408, -0.35253432058953116}, {0.544, -0.3683777360949527}, {0.625, -0.6401309180585921}, {0.68, -0.7342854860963046}, {0.75, -0.40984990987705083}, {0.816, -0.6214206359514499}, {0.952, 0.13397680819105842}, {1, -0.6214206359514499}, {1.088, -0.26541854032815543}, {1.125, -0.5039119332324917}, {1.224, -0.34090754889767855}, {1.36, -0.48011720393771634}, {1.375, -0.513747546560551}, {1.496, -0.4312125735824646}, {1.5, 0.11141821914507205}, {1.632, 0.10239061328919986}, {1.75, -0.5825865231679489}, {1.768, -0.15227951333676923}, {1.875, -0.36738671781670584}, {1.904, -0.427378587226961}, {2.04, 0.6060087811821079}, {2.125, -0.08223789741546499}, {2.176, 0.2017829783482042}, {2.25, -0.12991440915329683}, {2.312, -0.4650209431300363}, {2.448, 0.4770444187267061}, {2.5, 0.568171942303351}, {2.584, -0.3102172676692857}, {2.625, 0.5122881475100686}, {2.72, -0.5669257653849066}, {2.856, 0.9677880710110529}, {2.875, 1.2339823429949839}, {3, 1.0261444486094509}, {3., -0.4554941198586031}}	{{0, 0.144746933091079}, {0.125, 0.2425502336651339}, {0.136, -0.0425400030721961}, {0.25, 0.533255387458189}, {0.272, 0.21615611111719435}, {0.375, -0.0018709765420462819}, {0.408, 0.0042150598203248004}, {0.5, 0.22545246452380108}, {0.544, 0.32269178486489913}, {0.625, 0.5552746538869038}, {0.68, 0.3713941803376606}, {0.75, 0.20768185921024818}, {0.816, 0.624969613831028}, {0.875, 0.4661815785318088}, {0.952, 0.4971899632998348}, {1, 0.46860165072764826}, {1.088, 0.5695817794766431}, {1.125, 0.6378636215276469}, {1.224, 0.7554951163272174}, {1.25, 0.5842164008269715}, {1.36, 0.636613138539635}, {1.375, 0.5136972897441046}, {1.496, 0.5722829608356066}, {1.5, 0.8910356644524366}, {1.625, 0.767133484901918}, {1.632, 0.8568602975136734}, {1.75, 0.5014142919612906}, {1.768, 0.7045768501968733}, {1.875, 0.30173193876291143}, {1.904, 0.876684093247206}, {2, 0.7203938572878952}, {2.04, 1.006457967258117}, {2.125, 0.7203938572878952}, {2.176, 0.7203938572878953}, {2.25, 0.10193885461736048}, {2.312, 1.00509795135192}, {2.375, 0.9816256396885312}, {2.448, 1.1279207081256226}, {2.5, 0.694489843105202}, {2.584, 1.0377865845890504}, {2.625, 0.11541200090098214}, {2.72, 1.046203478243841}, {2.856, 1.1144309431540529}, {2.875, 0.9863677746679073}, {3, 0.24996661481167423}, {3., 1.080094465067843}}	0.130515	non-two-state	{{0., 0.010108784844751926}, {0.0625, 0.09667352701555268}, {0.1305, 0.12886214272006302}, {0.136, 0.12886214272006302}, {0.193, 0.1248424583613337}, {0.25, 0.04539143305738854}, {0.261, 0.0011720416391392593}, {0.272, -0.021799449516597607}, {0.3235, -0.044770940672334475}, {0.375, 0.0011720416391392593}, {0.39149999999999996, 0.0011720416391392593}, {0.408, 0.0011720416391392593}, {0.45399999999999996, 0.0011720416391392593}, {0.522, 0.08062306694308442}, {0.544, -0.08453955359406927}, {0.5845, 0.0011720416391392593}, {0.625, 0.0011720416391392593}, {0.6525000000000001, 0.10530807090214488}, {0.68, 0.20704147059710656}, {0.7150000000000001, 0.20704147059710656}, {0.75, 0.2221005702253445}, {0.7829999999999999, 0.20704147059710656}, {0.816, 0.20704147059710656}, {0.8454999999999999, 0.20704147059710656}, {0.9135, 0.2902677795186314}, {0.952, 0.23054855660964235}, {0.976, 0.2902677795186314}, {1., 0.2902677795186314}, {1.044, 0.38496903767758295}, {1.088, 0.4083010073537815}, {1.1065, 0.38496903767758295}, {1.125, 0.4267853442026156}, {1.1745, 0.42072767527733146}, {1.224, 0.42072767527733146}, {1.237, 0.33733680528996024}, {1.3050000000000002, 0.4432754947855596}, {1.36, 0.4077586002485052}, {1.3675000000000002, 0.5445061045029196}, {1.375, 0.579765660044353}, {1.4355, 0.5445061045029196}, {1.496, 0.5621358822736363}, {1.498, 0.5075557908526975}, {1.5, 0.5075557908526975}, {1.5625, 0.5075557908526975}, {1.6284999999999998, 0.5075557908526975}, {1.632, 0.40161710135709816}, {1.6909999999999998, 0.40161710135709816}, {1.75, 0.40157311536210105}, {1.759, 0.40157311536210105}, {1.768, 0.5568775899238183}, {1.8215, 0.5537115365716992}, {1.875, 0.5537115365716992}, {1.8895, 0.5537115365716992}, {1.904, 0.5814431855529631}, {1.952, 0.6663673725871206}, {2.02, 0.6632013192350015}, {2.04, 0.4538703599725097}, {2.0825, 0.4538703599725097}, {2.125, 0.4538703599725097}, {2.1505, 0.6632013192350015}, {2.176, 0.7203938572878952}, {2.213, 0.6632013192350015}, {2.25, 0.6537421095153123}, {2.2809999999999997, 0.6313308927042764}, {2.312, 0.6313308927042764}, {2.3434999999999997, 0.7074418501965487}, {2.4115, 0.6313308927042764}, {2.448, 0.5226081805150286}, {2.474, 0.6310840958548904}, {2.5, 0.6310840958548904}, {2.542, 0.6942430462558159}, {2.584, 0.7839983696320418}, {2.6045, 0.8089570121758629}, {2.625, 0.8768144216996507}, {2.6725000000000003, 0.8089570121758629}, {2.72, 0.9557628036645709}, {2.7880000000000003, 0.9668537761057031}, {2.856, 0.9456061261287885}, {2.8655, 0.8920849675563088}, {2.875, 0.9456061261287885}, {2.9375, 0.9770779228394801}, {3., 0.9999999999999998}}	0.877795	NA	NA	NA
EAGMFAPTQR	PCYT1A	P49585	{{0, 0.7058205892856307}, {0.125, 0.6844137795130429}, {0.136, 0.6154612811945972}, {0.25, 1.00333597543716}, {0.272, 0.7882512773674213}, {0.375, 0.8682627798406688}, {0.5, 0.9069858996279723}, {0.544, 0.9479729230216007}, {0.625, 1.075721767219748}, {0.68, 0.875159052570949}, {0.75, 0.8571835470300396}, {0.875, 0.9539071398197216}, {0.952, 0.9929403144191582}, {1, 0.9539071398197216}, {1.088, 0.9539071398197216}, {1.125, 0.9539071398197216}, {1.25, 1.0807854092360676}, {1.36, 0.9018860711863852}, {1.375, 1.0780426199473614}, {1.496, 0.9818330809516355}, {1.5, 0.9023489369774569}, {1.625, 1.0012938427513964}, {1.75, 1.3258175171743547}, {1.768, 0.8850032332573888}, {1.875, 0.8777504947513345}, {1.904, 0.8997777011143768}, {2, 1.0029133520569473}, {2.125, 1.0022202625588676}, {2.176, 0.6382899231767549}, {2.25, 0.9833281961661469}, {2.312, 0.827113485503077}, {2.375, 1.0727957982924157}, {2.5, 1.349698246095736}, {2.584, 0.9853393352287393}, {2.625, 0.9357009258051068}, {2.72, 0.9897059900565712}, {2.875, 1.1548106857416405}, {3, 1.0007393038997456}, {3., 0.8444426130735464}}	{{0, 0.5100717953306637}, {0.125, 0.7382803545614167}, {0.5, 0.7647816174630154}, {0.875, 0.8463394401873919}, {1.25, 0.9836925115908645}, {1.625, 0.8266033626976161}, {2, 0.9764470869573967}, {2.375, 1.}}	0.625295	exposed	NA	NA	NA	NA	NA
EAGMQPQLQIR	HYOU1	Q9Y4L1	{{0, 0.7897099510916699}, {0.125, 0.6974713583284992}, {0.136, 0.6949934596196758}, {0.25, 0.7822234610190906}, {0.272, 1.5067697242946338}, {0.375, 0.8736167842977127}, {0.408, 0.7830882360068455}, {0.5, 0.8569927946685022}, {0.544, 0.900954899932425}, {0.625, 0.8352714444967126}, {0.68, 0.9593275735308219}, {0.75, 0.7327156520354943}, {0.816, 1.0698893505458007}, {0.875, 0.834352098246503}, {0.952, 0.8827180698486535}, {1, 0.8587340356981282}, {1.088, 1.109440339289167}, {1.125, 1.036174637254507}, {1.224, 1.2261070119318311}, {1.25, 1.1559172981045815}, {1.36, 0.9554586604876053}, {1.375, 0.9374554338722343}, {1.496, 1.7988402176979723}, {1.5, 0.5195301568845958}, {1.625, 1.0656907192171716}, {1.632, 0.7073411513281505}, {1.75, 0.9611166387925044}, {1.768, 1.0773880489899585}, {1.875, 0.9733700606104836}, {1.904, 1.0399782232614128}, {2, 1.0745624840923444}, {2.04, 0.9572650845993007}, {2.125, 1.0174769941942596}, {2.176, 0.6899470599262275}, {2.25, 0.837118594927792}, {2.312, 1.1634110293520532}, {2.375, 1.2737778666064161}, {2.448, 1.1635084270572382}, {2.5, 0.9452789254215987}, {2.584, 0.996297713319545}, {2.625, 0.9903624568437019}, {2.72, 1.0927274726231184}, {2.856, 1.1965084111165774}, {2.875, 1.0416104319675894}, {3, 0.9349222728459556}, {3., 0.9764091383469455}}	{{0, 0.9960460627403291}, {0.136, 0.9582743882278355}, {0.544, 0.9190638573021056}, {0.952, 0.9599974876796408}, {1.36, 0.9045776640323402}, {1.768, 0.9153351145394516}, {2.176, 0.798841764817909}, {2.584, 0.9228235198596862}, {3., 0.9999999999999999}}	0.883772	exposed	NA	NA	NA	NA	NA
EAGVEMGDEDDLSTPNEK	DARS	P14868	{{0, 0.6215055696268479}, {0.136, 0.6053104572444152}, {0.25, 0.5471769124017314}, {0.272, 0.997142088047992}, {0.375, 0.4662106790362082}, {0.408, 0.611529335286663}, {0.544, 0.6442366651599261}, {0.625, 0.6132835969051513}, {0.68, 0.8324640286461225}, {0.75, 0.7094910399231413}, {0.816, 0.6305597638577934}, {0.952, 0.8363840678949517}, {1, 0.8363840678949517}, {1.088, 0.8363840678949516}, {1.125, 0.9491783143533513}, {1.224, 0.9949821780027626}, {1.36, 0.6677280355081864}, {1.375, 0.834302843829237}, {1.496, 1.0752556248136573}, {1.5, 1.2879083471809656}, {1.632, 0.8347603693530188}, {1.75, 0.9269526226126058}, {1.768, 0.7436566861091353}, {1.875, 1.2332609911288352}, {1.904, 0.8429419400304057}, {2.04, 0.6808424425291568}, {2.125, 0.9702516769257633}, {2.176, 0.572882290929322}, {2.25, 1.0536387761067854}, {2.312, 0.9006329326317333}, {2.448, 0.707439492566684}, {2.5, 1.173247774719019}, {2.584, 0.7636835123839293}, {2.625, 1.2306633241632043}, {2.72, 0.8050169161340426}, {2.856, 1.005084144992789}, {2.875, 1.}, {3, 1.236850350524183}, {3., 0.873373312559266}}	{{0, 0.46247919210305694}, {0.125, 0.42621762152897946}, {0.136, 0.8063214635196584}, {0.25, 0.6312827105738178}, {0.272, 0.5211504784093683}, {0.375, 0.8129483056581908}, {0.408, 0.8336624879076708}, {0.5, 0.6482077450080246}, {0.544, 0.8626956911695822}, {0.625, 0.7206461257745657}, {0.68, 0.91003254463537}, {0.75, 0.7837152767633913}, {0.816, 0.9421045165341145}, {0.875, 0.7293912768261854}, {0.952, 0.9438630834606851}, {1, 0.8253772530212454}, {1.088, 0.8586560793729836}, {1.125, 0.8276241034937761}, {1.224, 0.9970173089180151}, {1.25, 0.9006498349419081}, {1.36, 0.9144583878481686}, {1.375, 0.8993174922538898}, {1.496, 0.8701388756121573}, {1.5, 0.9401893702359014}, {1.625, 0.9681807253883685}, {1.632, 1.0004925562941018}, {1.75, 1.0035243182774412}, {1.768, 0.8773876114900114}, {1.875, 0.9502805510111543}, {1.904, 0.972149479639432}, {2, 0.9796858878157881}, {2.04, 0.972149479639432}, {2.125, 1.0052212301750345}, {2.176, 0.7526060374224458}, {2.25, 0.9786227896257257}, {2.312, 0.9603965002324186}, {2.375, 1.042956646971978}, {2.448, 1.0244586682982177}, {2.5, 0.9919755869593967}, {2.584, 0.9329373215195522}, {2.625, 0.989834414087851}, {2.72, 0.9524307999772383}, {2.856, 0.9879807683027692}, {2.875, 1.0421969827995006}, {3, 1.001659602001323}, {3., 0.7582814831537839}}	0.510377	exposed	NA	NA	NA	NA	NA
EAGYTIEWFEVISQSYSSTMANNEGLFSLVAR	NNMT	P40261	{{0, 6.488648345143487}, {0.25, 2.0438496309472316}, {0.375, 1.3025865897474893}, {0.625, -2.5993999039138598}, {0.75, -0.2666452245704458}, {1, -4.659506949491159}, {1.125, -4.837297582604588}, {1.375, 0.8522186976150954}, {1.5, -3.2841039826412377}, {1.75, 1.4932551685743338}, {1.875, -3.8114040300765266}, {2.125, -0.5649075318922773}, {2.25, -4.36726909408117}, {2.5, 4.411240187715549}, {2.625, -4.369008661876331}, {2.875, 13.763444228258068}, {3, 0.11914627733136957}}	NA	-0.367131	non-two-state	{{0, 6.488648345143487}, {0., 6.488648345143487}, {0.25, 2.0438496309472316}, {0.375, 1.3025865897474893}, {0.625, -2.5993999039138598}, {0.75, -2.8769439713281892}, {1., -4.659506949491159}, {1.125, -4.6375685539659415}, {1.375, -4.615630158440724}, {1.5, -0.8452858480007344}, {1.75, -0.8452858480007344}, {1.875, -2.4712983226105654}, {2.125, -2.4712983226105654}, {2.25, -1.8779861703266465}, {2.5, -1.8779861703266465}, {2.625, -0.813931453224074}, {2.875, -0.7617074453372609}, {3., 1.}}	-0.060206	NA	NA	NA
EAGYTTHMVGK	ARSB	P15848	NA	{{0, -3.604695207448068}, {0.125, 8.376800879562433}, {0.136, -5.716038163936971}, {0.272, -16.363522848564052}, {0.408, -7.009551088337231}, {0.5, -2.5789164028543876}, {0.544, -11.718263818110087}, {0.68, -1.6535468916979323}, {0.816, -0.7544658670988397}, {0.875, -3.605449866448555}, {0.952, -9.733011595817098}, {1.088, -0.7273763187412887}, {1.224, -6.988815808786791}, {1.25, -14.50246473482913}, {1.36, -14.382632241660481}, {1.496, -8.266182716296814}, {1.625, 1.7514211215944973}, {1.632, -16.34262437174379}, {1.768, 6.339635609954248}, {1.904, 0.48775352190433807}, {2, -6.697616708182285}, {2.04, 1.4513399178329043}, {2.176, 1.0983197475001283}, {2.312, 5.957747784592327}, {2.375, 1.}, {2.448, 2.9702778065403685}, {2.584, 4.460504884049928}, {2.72, 2.72510907203157}, {2.856, -3.2905717578073186}, {3., 1.}}	0.800217	exposed	NA	NA	NA	NA	NA
EAHAQSIGMNR	MCM3	P25205	{{0, 2.6040585406032513}, {0.25, 2.2036788740375757}, {0.625, 1.3022872069899094}, {1, 1.0790760340404397}, {1.375, 0.8829926591921122}, {1.75, 1.2941395138773961}, {2.125, 0.8114275197330288}, {2.5, 1.404846076189716}, {2.875, 1.}}	NA	2.60406	exposed	NA	NA	NA	NA	NA
EAHLPPGAMAAVGLSWEECK	FASN	P49327	{{0, 0.6423083441677285}, {0.25, 0.32271937161155645}, {0.625, -0.21953290472163356}, {1, 0.8399505181199101}, {1.375, 0.685832981194099}, {1.75, 1.0498783631530957}, {2.125, 0.7594472161585168}, {2.5, 0.9144952040170997}, {2.875, 1.0000000000000002}}	{{0, 0.4669064147593025}, {0.125, 0.5105358261924551}, {0.5, 0.4135099437206884}, {0.875, 0.5045573750705777}, {1.25, 0.9180337756436334}, {1.625, 0.8987875357911398}, {2, 0.9488120813449589}, {2.375, 1.}}	0.527606	exposed	NA	NA	NA	NA	NA
EAIHDMNFSNEDMIR	TCEAL4;TCEAL2	Q96EI5;Q9H3H9	{{0, 0.7745436838662711}, {0.125, 0.6967437021361715}, {0.5, 0.8047889980245416}, {0.875, 0.8409038369166139}, {1.25, 0.8187416691392891}, {1.625, 0.9345420279155049}, {2, 0.8516824393799399}, {2.375, 1.}}	NA	0.774544	exposed	NA	NA	NA	NA	NA
EAILDNDFMK	PRKG1	Q13976	{{0, 0.3794740550883309}, {0.272, 0.6481691792458179}, {0.375, 0.9642693340738899}, {0.68, 0.9403149878486474}, {0.75, 1.088559285857553}, {1.088, 1.0645857411842023}, {1.125, 1.134244059948378}, {1.496, 1.2186234765330612}, {1.5, 1.1462921128518275}, {1.875, 1.1060273026404925}, {1.904, 1.11139795120161}, {2.25, 1.2014711463914085}, {2.312, 1.1227415656175133}, {2.625, 1.185978217018635}, {2.72, 1.2827970656909229}, {3, 1.}, {3., 1.}}	NA	0.339044	two-state	{{0, 0.3794740550883309}, {0., 0.5070995179721968}, {0.136, 0.640416871912994}, {0.3235, 0.7577572316132377}, {0.375, 0.9340497349942712}, {0.5275000000000001, 0.9522921609612687}, {0.7150000000000001, 0.9560734031122793}, {0.75, 1.045504825186989}, {0.919, 1.0765725135208777}, {1.1065, 1.0994149005662903}, {1.125, 1.1168294802573342}, {1.3105, 1.134244059948378}, {1.498, 1.140268086400103}, {1.5, 1.1420630998645263}, {1.6875, 1.12615970774616}, {1.875, 1.123273356899138}, {1.8895, 1.1087126269210512}, {2.077, 1.156434548796509}, {2.25, 1.1592704524004849}, {2.2809999999999997, 1.1621063560044609}, {2.4684999999999997, 1.1543598913180741}, {2.625, 1.191844333490885}, {2.6725000000000003, 1.229328775663696}, {2.8600000000000003, 1.1363396671543784}, {3., 1.066773968391041}}	0.960436	0.100408	-0.219201	2.1831
EAINLLEPMTNDPVNYVR	PSMD1	Q99460	{{0, 0.3470767151883891}, {0.125, 0.3277397848029167}, {0.136, 0.5296083827891052}, {0.25, 0.3011646729845919}, {0.272, 1.5134184090163556}, {0.375, 0.16583408693219212}, {0.408, 0.6448638676867795}, {0.5, 0.39234556730530007}, {0.544, 0.7715122888119481}, {0.625, 0.6145707171066659}, {0.68, 0.9856158796773271}, {0.75, 0.9688271323018274}, {0.816, 0.6784671400899039}, {0.875, 1.005889484128138}, {0.952, 1.0035035803232617}, {1, 1.005889484128138}, {1.088, 1.0058894841281376}, {1.125, 1.0058894841281376}, {1.224, 0.9086829515171955}, {1.25, 1.050568539964504}, {1.36, 1.191478266767156}, {1.375, 1.1456630720786347}, {1.496, 1.7596174859263538}, {1.5, 0.7326764151228007}, {1.625, 1.0842094568815517}, {1.632, 0.7776896557894564}, {1.75, 1.2001430403775757}, {1.768, 0.8243264477651595}, {1.875, 1.0350036337788382}, {1.904, 0.8938791761254008}, {2, 1.0212405029300167}, {2.04, 1.1882978048606043}, {2.125, 1.1539655209947106}, {2.176, 0.8342605934467346}, {2.25, 0.8911599573437841}, {2.312, 1.0253513213979286}, {2.375, 1.}, {2.448, 0.8631369471846495}, {2.5, 1.2521199876645956}, {2.584, 0.7565579007344599}, {2.625, 1.0254506236164853}, {2.72, 1.0480055243135655}, {2.856, 0.9703427903023796}, {2.875, 1.218867519430175}, {3, 0.8466726269329797}, {3., 0.9950813609736061}}	{{0, 0.10595617697057406}, {0.125, 0.10887169539697758}, {0.136, 0.43364683466854753}, {0.25, -0.5452345340909255}, {0.5, 0.5334109446027601}, {0.544, 0.6786392072699055}, {0.625, 0.06982713861072565}, {0.875, 0.7836444639732755}, {0.952, 0.9241173528239203}, {1, 0.6896219345574898}, {1.25, 0.8446834376107342}, {1.36, 0.8973102484771335}, {1.375, 0.9697848100307592}, {1.625, 0.9167981018198476}, {1.75, 0.9866089768013037}, {1.768, 0.8939941544003914}, {2, 1.0540976381722296}, {2.125, 1.0644333752611173}, {2.176, 0.8645917707839443}, {2.375, 1.}, {2.5, 1.0684106616104365}, {2.584, 1.0170782506562797}, {2.875, 1.1941069192598401}, {3., 0.9456864549954473}}	0.192271	two-state	{{0., 0.35770189005117503}, {0.0625, 0.4031165583425599}, {0.125, 0.4031165583425599}, {0.1305, 0.34976000599103085}, {0.136, 0.33509740497178575}, {0.193, 0.32959085339040284}, {0.25, 0.3278642722578108}, {0.261, 0.32959085339040284}, {0.272, 0.3406039565531687}, {0.3235, 0.35917101547609875}, {0.375, 0.37118026667176834}, {0.39149999999999996, 0.3978613238934148}, {0.408, 0.37118026667176834}, {0.45399999999999996, 0.37118026667176834}, {0.5, 0.534111403757191}, {0.522, 0.5498707748230225}, {0.544, 0.5773690193727744}, {0.5845, 0.6383352257077528}, {0.625, 0.6703694707893726}, {0.6525000000000001, 0.7053645015526684}, {0.68, 0.722679225572212}, {0.7150000000000001, 0.7368408500322567}, {0.75, 0.7737877745185711}, {0.7829999999999999, 0.7986025238435581}, {0.816, 0.7986025238435581}, {0.8454999999999999, 0.8242706111804945}, {0.875, 0.9464722425628738}, {0.9135, 1.0035035803232615}, {0.952, 1.0058894841281376}, {0.976, 1.0058894841281376}, {1., 1.0058894841281376}, {1.044, 1.0058894841281376}, {1.088, 1.0058894841281376}, {1.1065, 1.0058894841281376}, {1.125, 1.0058894841281376}, {1.1745, 1.0058894841281376}, {1.224, 1.0058894841281376}, {1.237, 1.0058894841281376}, {1.25, 1.0102853732520976}, {1.3050000000000002, 1.0102853732520976}, {1.36, 1.001259204727753}, {1.3675000000000002, 0.9526498504395682}, {1.375, 0.9883952723841529}, {1.4355, 1.0589856305015437}, {1.496, 1.0589856305015437}, {1.498, 1.0589856305015437}, {1.5, 1.037204227888065}, {1.5625, 1.0758060889600678}, {1.625, 1.037204227888065}, {1.6284999999999998, 0.9881325516298043}, {1.632, 0.9881325516298043}, {1.6909999999999998, 0.9782968479253787}, {1.75, 0.9782968479253787}, {1.759, 0.9881325516298043}, {1.768, 1.0018896226460434}, {1.8215, 1.0054483146941608}, {1.875, 1.0054483146941608}, {1.8895, 1.0281220683544274}, {1.904, 1.0445506359755339}, {1.952, 1.05769300780292}, {2., 1.0281220683544274}, {2.02, 1.0281220683544274}, {2.04, 1.0445506359755339}, {2.0825, 1.0376690705511231}, {2.125, 1.0376690705511231}, {2.1505, 1.0376690705511231}, {2.176, 1.0476810391770215}, {2.213, 1.0628608763473637}, {2.25, 1.0161083438152794}, {2.2809999999999997, 1.}, {2.312, 1.}, {2.3434999999999997, 1.}, {2.375, 0.9939682165927215}, {2.4115, 1.}, {2.448, 1.0085391253281397}, {2.474, 1.0085391253281397}, {2.5, 1.0085391253281397}, {2.542, 1.0085391253281397}, {2.584, 1.0340975398749217}, {2.6045, 1.090014541933089}, {2.625, 1.0340975398749217}, {2.6725000000000003, 1.0469306426134608}, {2.72, 1.0469306426134608}, {2.7880000000000003, 1.0212644371363826}, {2.856, 1.0014349704250562}, {2.8655, 0.9880486754304408}, {2.875, 0.9950813609736061}}	0.983078	0.651501	-3.05626	4.69111
EAKPDELMDSK	VAPA	Q9P0L0	{{0, 0.8645798077796272}, {0.125, 0.8078661524917541}, {0.25, 0.5337193813414132}, {0.272, 1.625434227268038}, {0.375, 0.9078004830990735}, {0.408, 0.7789564459853846}, {0.5, 0.8875797518828383}, {0.625, 0.5416254823698454}, {0.68, 1.3241004770977853}, {0.75, 0.881411046970756}, {0.816, 0.7284791841280159}, {0.875, 0.3353811811421835}, {1, 0.5559884635067771}, {1.088, 1.1898902577237922}, {1.125, 0.7284791841280159}, {1.224, 0.9885464812037743}, {1.25, 0.745347059757258}, {1.375, 0.8024674847350866}, {1.496, 1.1729280741129693}, {1.5, 1.0706773831601113}, {1.625, 0.9810512615022275}, {1.632, 1.3009854683523792}, {1.75, 1.07880133425904}, {1.875, 0.9392039402188437}, {1.904, 0.9392039402188437}, {2, 0.9513771300325473}, {2.04, 0.9152716513575685}, {2.125, 1.0688266249516911}, {2.25, 1.0016612201736428}, {2.312, 0.9854818402237153}, {2.375, 1.032805390631141}, {2.448, 0.7728363088726773}, {2.5, 1.020978139967465}, {2.625, 0.9151241632668609}, {2.72, 0.9914583750840125}, {2.856, 1.0349305130481061}, {2.875, 0.991776205953794}, {3, 0.991776205953794}, {3., 1.0595484423593342}}	{{0, 1.025873069869375}, {0.125, 0.943361270937321}, {0.136, 0.9797429878479705}, {0.272, 0.9244975355125461}, {0.375, 0.9105593079709708}, {0.408, 0.9561518937652862}, {0.5, 0.9210449113099866}, {0.544, 0.933020034913762}, {0.68, 1.0339065375231562}, {0.75, 0.9038325813706115}, {0.816, 1.0437426142629935}, {0.875, 0.8106016805602017}, {0.952, 0.9770823141378675}, {1.088, 1.0176643648671502}, {1.125, 0.8926037892232286}, {1.224, 1.0467134143617092}, {1.25, 0.873377828654589}, {1.36, 0.9170929536234258}, {1.496, 1.0201290625584274}, {1.5, 0.9575584946762989}, {1.625, 0.9868699439583454}, {1.632, 1.0549910380212042}, {1.768, 0.9266749487459147}, {1.875, 1.0421180191402362}, {1.904, 1.0280000893829426}, {2, 1.0421180191402362}, {2.04, 1.0421180191402362}, {2.176, 0.766389871969285}, {2.25, 1.0383394366490133}, {2.312, 1.0455153651759619}, {2.375, 1.0466752725189652}, {2.448, 1.0395803698713715}, {2.584, 0.9010568974230367}, {2.625, 0.9991326009360441}, {2.72, 1.0085455377993082}, {2.856, 1.027015276318621}, {3, 1.0445332364936524}, {3., 0.8929966002594047}}	0.949417	exposed	NA	NA	NA	NA	NA
EAKPHMESYNAGVK	LEPREL1	Q8IVL5	{{0, 0.7092326902171578}, {0.272, 0.5831980558127784}, {0.68, 0.6929406254248609}, {1.088, 0.6630051965886853}, {1.496, 0.7482922034955797}, {1.904, 0.823991927607901}, {2.312, 0.8475513783826923}, {2.72, 1.0654184966322764}, {3., 1.}}	NA	0.709233	exposed	NA	NA	NA	NA	NA
EALDHMVEYVAQNTPVTWLVGPFAPGITEK	PLIN3	O60664	{{0, 0.3743601105811646}, {0.125, 0.36842946220886513}, {0.136, 0.6521122906193576}, {0.25, 0.18238384748217668}, {0.272, 0.49015362145589114}, {0.375, 0.08474728310297738}, {0.408, 0.44012037361650796}, {0.5, 0.192954164639025}, {0.544, 0.4985682122418475}, {0.625, 0.21966281402158297}, {0.68, 0.3166075749714859}, {0.75, 0.2825864073143217}, {0.816, 0.18886132511715178}, {0.875, 0.2685265181713287}, {0.952, 0.6402106181694938}, {1, 0.46983265548614217}, {1.088, 0.7068824164088614}, {1.125, 0.3177741136712621}, {1.224, 0.8442882664145014}, {1.25, 0.36646504211977865}, {1.36, 0.6724283327213022}, {1.375, 1.6040075024965375}, {1.496, 1.1367077050937353}, {1.5, 1.4868556005889741}, {1.625, 1.1026384648543661}, {1.632, 0.6121580910199261}, {1.75, 2.264035586695583}, {1.768, 0.7802996176843253}, {1.875, 1.4073579715961404}, {1.904, 0.9644132873122813}, {2, 0.9806819325033491}, {2.04, 0.8490758841657997}, {2.125, 2.646717184809053}, {2.176, 0.6588281222209258}, {2.25, 1.4632639434596388}, {2.312, 1.0160323495660526}, {2.375, 1.2706569409153046}, {2.448, 0.8595450696181641}, {2.5, 2.6781501682733193}, {2.584, 0.6586217258536727}, {2.625, 1.2841257102939279}, {2.72, 1.0517468606244318}, {2.856, 1.0251031226597835}, {2.875, 2.472139478580455}, {3, 1.256916682657953}, {3., 0.9474551208833458}}	{{0, 0.26455995489888934}, {0.125, 0.19799199298265874}, {0.25, 0.24435135684121645}, {0.375, 0.09324742388079711}, {0.5, 0.14767381498772084}, {0.625, 0.07561035412018052}, {0.75, 0.018014347821002398}, {0.875, 0.03733166136603513}, {1, 0.17833464353991213}, {1.125, 0.3204256403276633}, {1.25, 0.2469728880868522}, {1.375, 0.6837248569011867}, {1.5, 0.7609841998920058}, {1.625, 1.0620775026059524}, {1.75, 0.9128651993548247}, {1.875, 0.9892061564727676}, {2, 1.0393216652628374}, {2.125, 0.965234428312437}, {2.25, 1.0044628027254354}, {2.375, 1.1539681719910724}, {2.5, 0.9681936648322647}, {2.625, 1.0015750205940217}, {2.875, 1.}, {3, 0.9962443845751544}}	0.317772	two-state	{{0., 0.37436011058116453}, {0.0625, 0.39165145963521386}, {0.125, 0.39165145963521386}, {0.1305, 0.39165145963521386}, {0.136, 0.3886861354490641}, {0.193, 0.3218166987116363}, {0.25, 0.3218166987116363}, {0.261, 0.3218166987116363}, {0.272, 0.259777646027812}, {0.3235, 0.23622206943897125}, {0.375, 0.259777646027812}, {0.39149999999999996, 0.22387779802915453}, {0.408, 0.23622206943897125}, {0.45399999999999996, 0.2516483586255668}, {0.5, 0.24743337461799525}, {0.522, 0.206308489330304}, {0.544, 0.24743337461799525}, {0.5845, 0.27889517126436464}, {0.625, 0.27889517126436464}, {0.6525000000000001, 0.26899932981382524}, {0.68, 0.23753753316745585}, {0.7150000000000001, 0.23753753316745585}, {0.75, 0.2619693852423287}, {0.7829999999999999, 0.2619693852423287}, {0.816, 0.2755564627428252}, {0.8454999999999999, 0.28282732686553713}, {0.875, 0.2755564627428252}, {0.9135, 0.2755564627428252}, {0.952, 0.3001802604927919}, {0.976, 0.31909987699946274}, {1., 0.39512914790690273}, {1.044, 0.39512914790690273}, {1.088, 0.39512914790690273}, {1.1065, 0.41814884880296044}, {1.125, 0.6193883728754459}, {1.1745, 0.6193883728754459}, {1.224, 0.6619677375353402}, {1.237, 0.6981260372851279}, {1.25, 0.7293269372461084}, {1.3050000000000002, 0.7293269372461084}, {1.36, 0.746208597342177}, {1.3675000000000002, 0.753637368876606}, {1.375, 0.8449776527189761}, {1.4355, 0.9357104907759006}, {1.496, 0.9357104907759006}, {1.498, 0.9545634866142725}, {1.5, 1.0211166851442754}, {1.5625, 1.0211166851442754}, {1.625, 1.0211166851442754}, {1.6284999999999998, 0.9846810120776831}, {1.632, 1.02564182953936}, {1.6909999999999998, 1.02564182953936}, {1.75, 1.02564182953936}, {1.759, 0.9849440444880582}, {1.768, 0.980681932503349}, {1.8215, 0.980681932503349}, {1.875, 0.9804189000929737}, {1.8895, 0.9806819325033489}, {1.904, 0.9806819325033489}, {1.952, 0.972958180407893}, {2., 0.9806819325033489}, {2.02, 0.980681932503349}, {2.04, 0.9849440444880584}, {2.0825, 0.9925723676143923}, {2.125, 0.9925723676143923}, {2.1505, 0.9925723676143923}, {2.176, 1.0046422184614803}, {2.213, 1.0160323495660526}, {2.25, 1.0046422184614803}, {2.2809999999999997, 1.0160323495660526}, {2.312, 1.0160323495660526}, {2.3434999999999997, 1.0046422184614803}, {2.375, 1.0046422184614803}, {2.4115, 1.0160323495660526}, {2.448, 1.0736325649826899}, {2.474, 1.0846829323540843}, {2.5, 1.0160323495660526}, {2.542, 1.0160323495660526}, {2.584, 1.0144090427643007}, {2.6045, 1.030363467953436}, {2.625, 1.0007875102970107}, {2.6725000000000003, 1.0202538097249914}, {2.72, 1.0490422570844056}, {2.7880000000000003, 1.0490422570844056}, {2.856, 1.0490422570844056}, {2.8655, 1.0490422570844056}, {2.875, 1.0490422570844056}, {2.9375, 1.0194662994279806}, {3., 1.}}	0.981983	1.22735	-6.47185	5.27301
EALDSSLESTLDNSCQGAQMDNK	NCOA7	Q8NI08	{{0, 1.7003720922279533}, {0.375, 1.1511146559443495}, {0.75, 1.1974638407855835}, {1.125, 1.4918135815351325}, {1.5, -0.4170081238354504}, {1.875, 1.0031738778738026}, {2.25, 0.7067642793759876}, {2.625, 1.67024486196206}, {3, 1.}}	NA	1.70037	exposed	NA	NA	NA	NA	NA
EALEAMQDLAMYINEVK	VAV2	P52735	{{0, 0.4213435990683797}, {0.25, 0.3495699747771602}, {0.272, 0.6330672238641228}, {0.408, 0.732543992519431}, {0.625, 0.5700991971483426}, {0.68, 0.7611899525902408}, {0.816, 0.5032568931917271}, {1, 0.7111921636277644}, {1.088, 0.8851501283761491}, {1.224, 0.5346923724061693}, {1.375, 0.7583848626018261}, {1.496, 0.9273856796249663}, {1.632, 0.7273491994498871}, {1.75, 0.736763747664348}, {1.904, 0.7586720514914467}, {2.04, 1.0800214476171357}, {2.125, 0.7945161095484394}, {2.312, 0.9339299125808533}, {2.448, 0.7234028021198206}, {2.5, 1.0428147675198016}, {2.72, 1.1548029214800293}, {2.856, 0.8900912090565759}, {2.875, 1.}, {3., 0.8650116092318103}}	NA	0.431718	non-two-state	{{0, 0.4213435990683797}, {0., 0.4213435990683797}, {0.25, 0.4213435990683798}, {0.272, 0.6330672238641228}, {0.408, 0.6330672238641228}, {0.625, 0.732543992519431}, {0.68, 0.5700991971483426}, {0.816, 0.7111921636277644}, {1., 0.7111921636277644}, {1.088, 0.7111921636277644}, {1.224, 0.7583848626018261}, {1.375, 0.7583848626018261}, {1.496, 0.7583848626018261}, {1.632, 0.736763747664348}, {1.75, 0.736763747664348}, {1.904, 0.7586720514914467}, {2.04, 0.7945161095484394}, {2.125, 0.9339299125808533}, {2.312, 0.7945161095484394}, {2.448, 0.9339299125808533}, {2.5, 1.0428147675198016}, {2.72, 1.0428147675198016}, {2.856, 1.}, {2.875, 0.8900912090565759}, {3., 1.}}	0.839163	NA	NA	NA
EALMAHGLGNR	ALAD	P13716	{{0, 0.8175642836347814}, {0.125, 0.8705746211056239}, {0.136, 0.8047317580068447}, {0.25, 0.8926860320423673}, {0.272, 1.4150012333496065}, {0.375, 1.0752586887977549}, {0.408, 0.7562581145606537}, {0.5, 1.049406324219072}, {0.544, 1.227711410705231}, {0.625, 0.9837687555867577}, {0.68, 1.1944193543590034}, {0.75, 1.276995167145096}, {0.816, 0.5029589837928812}, {0.875, 1.0645314611707928}, {0.952, 1.1919299570363404}, {1, 1.1651347691188472}, {1.088, 1.1852952802241217}, {1.125, 1.2017290664061895}, {1.224, 0.5669949652237294}, {1.25, 1.0119360803241917}, {1.36, 1.309173411944395}, {1.375, 1.0180975927644411}, {1.496, 1.5614755766669906}, {1.5, 0.8194062861999433}, {1.625, 1.1056437444168923}, {1.632, 0.82558822139486}, {1.75, 1.1503172093054554}, {1.768, 0.9869684362409359}, {1.875, 1.2122566140581077}, {1.904, 1.2706546285643878}, {2, 1.0685279792459144}, {2.04, 1.06726872592827}, {2.125, 1.122894966800559}, {2.176, 0.7914123050313665}, {2.25, 1.0966250258459371}, {2.312, 1.1797071208746572}, {2.375, 0.9999999999999999}, {2.448, 0.45248111986826284}, {2.5, 1.1493794178088559}, {2.584, 0.9949716484863516}, {2.625, 1.255387252882119}, {2.72, 1.256840563174555}, {2.856, 0.6185119060836677}, {2.875, 0.9999999999999999}, {3, 0.9686330257567964}, {3., 0.9999999999999999}}	{{0, 2.196629546057389}, {0.125, 1.7605448665349555}, {0.5, 1.90995978445607}, {0.875, 1.2255032265420018}, {1.25, 1.539112121212365}, {1.625, 1.0289155079856294}, {2, 1.5942008777416299}, {2.375, 0.9999999999999999}}	1.41322	exposed	NA	NA	NA	NA	NA
EALMTELSTVK	EEA1	Q15075	{{0, 0.7152607513566317}, {0.125, 0.8508484540619259}, {0.136, 0.7793289184947343}, {0.25, 0.9190148898152936}, {0.272, 1.1196119870203667}, {0.375, 0.9940740249655917}, {0.408, 0.7233562466326814}, {0.5, 0.8194846777077219}, {0.544, 1.0091230158595246}, {0.625, 0.9059200759989949}, {0.68, 1.040023474345634}, {0.75, 0.838876734884264}, {0.816, 0.9634506791206774}, {0.875, 0.9555006787856275}, {0.952, 1.102335246105159}, {1, 1.0247930341862943}, {1.088, 1.1538691261075145}, {1.125, 0.9471689791787785}, {1.224, 1.3519980202828574}, {1.25, 0.9954762610430963}, {1.36, 1.0120200282045522}, {1.375, 0.9661643423999623}, {1.496, 1.2906079866918836}, {1.5, 0.7185846035557584}, {1.625, 1.010089766336117}, {1.632, 0.9387718087583006}, {1.75, 1.0120336994134915}, {1.768, 0.9512592446873747}, {1.875, 0.9345900333020744}, {1.904, 1.1986560438724836}, {2, 0.9894806788132173}, {2.04, 0.996027111369274}, {2.125, 0.9682270734255216}, {2.176, 0.7378899382683834}, {2.25, 0.966297321304082}, {2.312, 1.1306704175262858}, {2.375, 1.055911314765138}, {2.448, 0.9143790080214836}, {2.5, 1.072941426648826}, {2.584, 0.9000509549522571}, {2.625, 0.9779034024259203}, {2.72, 1.1830397423391967}, {2.856, 1.1773931515567715}, {2.875, 0.9263323255063182}, {3, 0.930539652035709}, {3., 1.0062456346491009}}	{{0, 1.065291207089926}, {0.136, 0.9567613493275579}, {0.544, 0.9463413256612684}, {0.952, 0.9616951350840001}, {1.36, 0.9229383529027124}, {1.768, 0.8716945028527286}, {2.176, 0.7396501884501067}, {2.584, 1.0183893365539152}, {3., 1.}}	0.894988	exposed	NA	NA	NA	NA	NA
EALPAPSDDATALMTDPK	GPX1	P07203	{{0, 0.46530046627867855}, {0.125, 0.5905872874285163}, {0.136, 0.5115149729716484}, {0.25, 0.5835933228529149}, {0.272, 0.7171774426030428}, {0.375, 0.47559404432408897}, {0.408, 0.5928805580173333}, {0.5, 0.5133936262187363}, {0.544, 0.6113506100941939}, {0.625, 0.5731464990564679}, {0.68, 0.5417080425241305}, {0.75, 0.4546985146883412}, {0.816, 0.5540203301879096}, {0.875, 0.5540203301879096}, {0.952, 0.599117456568485}, {1, 0.6131697954290022}, {1.088, 0.6215816687255857}, {1.125, 0.5540203301879096}, {1.224, 0.6753763453100872}, {1.25, 0.5190772872660062}, {1.36, 0.5436292769798869}, {1.375, 0.5754956596788056}, {1.496, 0.8979906382978431}, {1.5, 0.6611331950376008}, {1.625, 0.7571239228098757}, {1.632, 0.681854063561313}, {1.75, 0.625244291601283}, {1.768, 0.5811013691283312}, {1.875, 1.0248858250015382}, {1.904, 1.032490038226102}, {2, 1.0736636903288308}, {2.04, 0.842195058936914}, {2.125, 0.947054185795534}, {2.176, 0.6030031576713883}, {2.25, 1.0143978310839752}, {2.312, 1.0737130097935965}, {2.375, 1.196995611084184}, {2.448, 0.6938368329570196}, {2.5, 1.0870502148223051}, {2.584, 0.6516636176517924}, {2.625, 1.0938518690309769}, {2.72, 1.0105300293710262}, {2.856, 0.8595667661662891}, {2.875, 1.1234546928783555}, {3, 1.}, {3., 0.8567644200898719}}	{{0, 0.5867799664630653}, {0.125, 0.5344086213855131}, {0.136, 0.8088234511306287}, {0.25, 0.6787704328834788}, {0.272, 0.559701966386047}, {0.375, 0.6661408856663205}, {0.408, 0.8704272032704488}, {0.5, 0.5925920370645632}, {0.544, 0.5761677902900617}, {0.625, 0.6978121683585691}, {0.68, 0.8797484023562023}, {0.75, 0.5432800391499693}, {0.816, 0.8681792947902891}, {0.875, 0.580075597168641}, {0.952, 0.6047084967083239}, {1, 0.6047084967083239}, {1.088, 0.7538324652065104}, {1.125, 0.6047084967083239}, {1.224, 0.8546310959006609}, {1.25, 0.5945754319151614}, {1.36, 0.6108823602476582}, {1.375, 0.6691656667099819}, {1.496, 0.7419064112303864}, {1.5, 0.6453126886044521}, {1.625, 0.7149518449599193}, {1.632, 0.9517713994645696}, {1.75, 0.7071109133652744}, {1.768, 0.8035941713553396}, {1.875, 0.947323958181772}, {1.904, 0.9662706561256525}, {2, 1.0052423738439535}, {2.04, 0.9393919499515528}, {2.125, 0.9801554331142902}, {2.176, 0.6639095842849967}, {2.25, 1.000487049265661}, {2.312, 0.9879869426037418}, {2.375, 1.031161645730986}, {2.448, 1.0111944610846404}, {2.5, 1.0419059257890864}, {2.584, 0.8412089054407359}, {2.625, 1.0005163536385626}, {2.72, 0.9794560106637848}, {2.856, 1.0017302555696153}, {2.875, 1.0793537887793077}, {3, 0.9978685914055981}, {3., 0.8936144040954219}}	0.505012	exposed	NA	NA	NA	NA	NA
EALQLMATYLPK	PSMD1	Q99460	{{0, 0.2894321771478579}, {0.125, 0.27871697897981357}, {0.136, 0.8996742507438624}, {0.25, 0.793984474971507}, {0.272, 0.4345079099096607}, {0.375, 0.29628011941207794}, {0.408, 0.6022242692607684}, {0.5, 0.3279270269387664}, {0.544, 1.4563867252751}, {0.625, 0.7460150168670396}, {0.68, 0.6877343111848434}, {0.75, 1.4499767283596225}, {0.816, 0.9333783158883626}, {0.875, 1.1524258576289994}, {0.952, 1.231738101230563}, {1, 0.9333783158883623}, {1.088, 0.9333783158883623}, {1.125, 0.9333783158883624}, {1.224, 1.1045194478931926}, {1.25, 0.6886087985642906}, {1.36, 1.097297745391004}, {1.375, 0.890196857921243}, {1.496, 1.069618739120094}, {1.5, 1.5666941679861996}, {1.625, 0.8121929867392754}, {1.632, 1.3236361710789057}, {1.75, 1.0282638200851713}, {1.768, 0.6785707824042413}, {1.875, 1.4114515001646333}, {1.904, 1.167041771502795}, {2, 0.8349299702129704}, {2.04, 1.3430732274132564}, {2.125, 0.9430809784354733}, {2.176, 0.8135519631484738}, {2.25, 1.4551508695738549}, {2.312, 1.250193384430318}, {2.375, 1.}, {2.448, 1.5007684089925912}, {2.5, 1.2295995032627114}, {2.584, 0.6826420652539974}, {2.625, 1.356314319671118}, {2.72, 1.4813118026664458}, {2.856, 1.7967393715238276}, {2.875, 0.918262481634631}, {3, 1.4662605273850122}, {3., 1.1020163606478683}}	{{0, 0.41996488195349396}, {0.125, -0.006208563911495685}, {0.136, 0.6469799823547742}, {0.25, -0.31441574529551986}, {0.272, 0.52062377117087}, {0.375, 0.045209785545242936}, {0.5, 0.4448993636923494}, {0.544, 0.8087879210953608}, {0.625, 0.7593344758294377}, {0.68, 0.8189490112991133}, {0.75, 0.7535126547253889}, {0.875, 0.7107534588306875}, {0.952, 0.6847438445331748}, {1, 0.7107534588306875}, {1.088, 0.7107534588306873}, {1.125, 0.7107534588306875}, {1.25, 0.8113823667685821}, {1.36, 0.7857848779161458}, {1.375, 0.8809155864439028}, {1.496, 0.580346898759879}, {1.5, 0.8557500076107173}, {1.625, 0.7851203658241981}, {1.75, 0.8402830656869086}, {1.768, 0.8407191951120162}, {1.875, 0.8560722036431846}, {1.904, 0.8195627758923425}, {2, 0.8586299887471774}, {2.125, 1.0188620737264813}, {2.176, 0.6455753992171412}, {2.25, 0.9494089835391388}, {2.312, 0.820454187143427}, {2.375, 1.1335718577228637}, {2.5, 0.9746049540139745}, {2.584, 1.0233151773431688}, {2.625, 0.954006524791082}, {2.72, 0.8595128714583146}, {2.875, 1.074953485769401}, {3, 1.032411119076328}, {3., 0.8171809675730681}}	0.199125	two-state	{{0., 0.42684170021560397}, {0.0625, 0.4877757890608918}, {0.125, 0.5220006796929632}, {0.1305, 0.5220006796929632}, {0.136, 0.5217507211633883}, {0.193, 0.4843152438159055}, {0.25, 0.46550998439477065}, {0.261, 0.44670472497363584}, {0.272, 0.4843152438159055}, {0.3235, 0.5214766119989862}, {0.375, 0.5214766119989862}, {0.39149999999999996, 0.561559840154364}, {0.45399999999999996, 0.6015072483711972}, {0.5, 0.6301215674082197}, {0.522, 0.6301215674082197}, {0.544, 0.6747137906513007}, {0.5845, 0.6890863267746217}, {0.625, 0.7493425631215987}, {0.6525000000000001, 0.7846285382312679}, {0.68, 0.7846285382312679}, {0.7150000000000001, 0.7846285382312679}, {0.75, 0.7813009919767088}, {0.7829999999999999, 0.7813009919767088}, {0.8454999999999999, 0.8177679891927456}, {0.875, 0.824150737102784}, {0.9135, 0.8177679891927456}, {0.952, 0.7907191010756391}, {0.976, 0.87498264148737}, {1., 0.8777221016239436}, {1.044, 0.8113823667685821}, {1.088, 0.8115429742990117}, {1.1065, 0.7857848779161458}, {1.125, 0.8235487996344297}, {1.1745, 0.8375005043252242}, {1.237, 0.8697518769692694}, {1.25, 0.8536261906472468}, {1.3050000000000002, 0.8375005043252242}, {1.36, 0.8375005043252242}, {1.3675000000000002, 0.8697518769692694}, {1.375, 0.8536261906472468}, {1.4355, 0.8484702197094052}, {1.496, 0.8484702197094052}, {1.498, 0.8383486300707625}, {1.5, 0.870849636277525}, {1.5625, 0.870849636277525}, {1.625, 0.8821417549008713}, {1.6284999999999998, 0.8495679790176609}, {1.6909999999999998, 0.8495679790176609}, {1.75, 0.8979652806081374}, {1.759, 0.8495679790176609}, {1.768, 0.8454248679124517}, {1.8215, 0.9000437856971523}, {1.875, 0.9000437856971523}, {1.8895, 0.9490921969436437}, {1.904, 0.9515572508096084}, {1.952, 0.9490921969436437}, {2., 0.9458330675979855}, {2.02, 0.9458330675979855}, {2.0825, 0.9458330675979855}, {2.125, 0.9474626322708146}, {2.1505, 0.9681881241737892}, {2.176, 0.9807565987971858}, {2.213, 0.999429527627042}, {2.25, 0.999429527627042}, {2.2809999999999997, 1.017549078623173}, {2.312, 1.0289703699202262}, {2.3434999999999997, 1.0289703699202262}, {2.375, 1.0254678815766494}, {2.4115, 1.0333866845301256}, {2.474, 1.062074297742651}, {2.5, 1.0831783797874293}, {2.542, 1.0982699845300874}, {2.584, 1.0831783797874293}, {2.6045, 1.0831783797874293}, {2.625, 1.047763260854099}, {2.6725000000000003, 1.0831783797874293}, {2.72, 1.0831783797874293}, {2.7880000000000003, 1.0831783797874293}, {2.8655, 1.038225437033312}, {2.875, 1.038225437033312}, {2.9375, 1.0510081803239342}}	0.925214	0.227656	-0.165524	0.727078
EAMDPIAELLSQLSGVR	KCMF1	Q9P0J7	{{0, 0.19497104805984444}, {0.125, 0.46931076005032735}, {0.5, 0.3792396789068737}, {0.875, 0.36682970932885883}, {1.25, 0.37504285458070846}, {1.625, 0.25501113850142954}, {2, 0.6178444561037939}, {2.375, 1.}}	NA	0.194971	non-two-state	{{0, 0.19497104805984444}, {0.125, 0.46931076005032735}, {0.5, 0.3792396789068737}, {0.875, 0.36682970932885883}, {1.25, 0.37504285458070846}, {1.625, 0.25501113850142954}, {2, 0.6178444561037939}, {2.375, 1.}}	0.879813	NA	NA	NA
EAMEADLK	MAGED2	Q9UNF1	{{0, 0.941649770235767}, {0.125, 0.7979901452184426}, {0.25, 0.7645664038440663}, {0.375, 0.8212468030223276}, {0.5, 0.7967648931992352}, {0.625, 0.8619358057170835}, {0.75, 0.8762403027473952}, {0.875, 0.9574101287945378}, {1, 0.9574101287945378}, {1.125, 0.9574101287945378}, {1.25, 0.976780298889166}, {1.375, 0.9746450201607556}, {1.5, 1.0102417401720636}, {1.625, 1.0105755008235364}, {1.75, 1.0138572544511704}, {1.875, 0.8691719991072314}, {2, 0.9463855322396855}, {2.125, 0.9603661775975241}, {2.25, 0.8721016148773566}, {2.375, 1.}, {2.5, 1.0240762361486497}, {2.625, 0.905880991341108}, {2.875, 1.0068356693638671}, {3, 0.8573118254523839}}	NA	0.939885	exposed	NA	NA	NA	NA	NA
EAMECSDVIWQR	LANCL2	Q9NS86	{{0, 1.3156304236372056}, {0.125, 0.9428504644455764}, {0.25, 0.6536113754397758}, {0.272, 2.302806522643165}, {0.375, 0.7576193468063439}, {0.5, 0.8748667217548698}, {0.625, 0.8579587824310715}, {0.68, 1.101220776274142}, {0.75, 0.915462358830748}, {0.875, 1.2059162465997622}, {1, 1.025848101993061}, {1.088, 1.0240672655343153}, {1.125, 1.0240672655343155}, {1.25, 0.8629668180347686}, {1.375, 0.8704808037118644}, {1.496, 2.072262609540532}, {1.5, 0.2977840815262923}, {1.625, 1.093866334533812}, {1.75, 1.1817234199177533}, {1.875, 0.653688598427131}, {1.904, 1.0228389841381953}, {2, 0.9462820239612932}, {2.125, 0.8847594608459413}, {2.25, 0.830623061728569}, {2.312, 1.1684250698748235}, {2.375, 1.468536762521796}, {2.5, 0.860790678231973}, {2.625, 0.7511988481345203}, {2.72, 1.2322272902912033}, {2.875, 0.7225991461583345}, {3, 0.7279894269628275}, {3., 0.9672717930007502}}	NA	0.767948	exposed	NA	NA	NA	NA	NA
EAMEDGEIDGNK	NCL	P19338	{{0, 1.2202986900744508}, {0.125, 0.8444376309011066}, {0.136, 1.1229525688795812}, {0.25, 0.8811511200822495}, {0.272, 0.932643416985617}, {0.375, 0.9735251114866765}, {0.5, 0.7940446311385304}, {0.544, 1.0762587965315324}, {0.625, 1.0405224727647022}, {0.68, 1.023048123553668}, {0.75, 0.6364334761329654}, {0.875, 1.0594376674255594}, {0.952, 1.2387180210428745}, {1, 1.233448015727778}, {1.088, 1.0594376674255594}, {1.125, 1.1787375162753972}, {1.25, 0.9441549767172492}, {1.36, 0.949085526488153}, {1.375, 1.1293719087961576}, {1.496, 0.7656986766772366}, {1.5, 0.39822623730546686}, {1.625, 1.0883618051443655}, {1.75, 1.087215356174789}, {1.768, 1.2879961934020012}, {1.875, 0.9361509777779062}, {1.904, 1.1331224415583134}, {2, 0.9887577131932607}, {2.125, 1.0511149659878112}, {2.176, 0.6832328683297904}, {2.25, 1.2329230048198547}, {2.312, 1.1461160295591042}, {2.375, 1.2864271425131435}, {2.5, 1.3503112090418325}, {2.584, 0.8995095698421747}, {2.625, 1.164736948509641}, {2.72, 0.9565228028726313}, {2.875, 1.2725832834985196}, {3, 0.9321630299973456}, {3., 0.9701966706384175}}	{{0, 1.0535227208192832}, {0.125, 0.7071142904282082}, {0.136, 0.9725494135852704}, {0.272, 0.920537350939265}, {0.375, 0.9485153969935187}, {0.5, 1.0103242104058439}, {0.544, 0.9852746830932149}, {0.68, 1.0385300295785433}, {0.75, 1.0688730070865928}, {0.875, 1.0376143374946594}, {0.952, 1.0256039107048345}, {1.088, 1.021953819111984}, {1.125, 1.064548955549004}, {1.25, 1.0405469046422295}, {1.36, 0.9687470718807716}, {1.496, 1.0037018251276026}, {1.5, 1.0813692406543136}, {1.625, 1.034671587666556}, {1.768, 0.9596142501697971}, {1.875, 1.0315666978006814}, {1.904, 1.046104781450381}, {2, 1.02529956734799}, {2.176, 0.8625030290020865}, {2.25, 1.0089154215088056}, {2.312, 1.0453922064525134}, {2.375, 1.0107958101422654}, {2.584, 0.9696407547357423}, {2.625, 0.9739050360861848}, {2.72, 1.031233824465223}, {3, 0.9897212987227944}, {3., 1.}}	1.13055	exposed	NA	NA	NA	NA	NA
EAMEDGEIDGNKVTLDWAKPK	NCL	P19338	{{0, 0.9701491650843356}, {0.125, 0.8364397135640236}, {0.136, 0.909894208704289}, {0.272, 0.42854091629890534}, {0.375, 1.3584420331592038}, {0.5, 1.1266739877647804}, {0.544, 0.7074519244157005}, {0.68, 0.6837739577234727}, {0.75, 1.704448806110583}, {0.875, 1.6607834134066644}, {0.952, 0.8238043384590021}, {1.088, 0.9149116022839375}, {1.125, 0.860805698683156}, {1.25, 1.247894540542907}, {1.36, 0.8349578500399186}, {1.496, 0.8150824580004463}, {1.5, 4.701798814394056}, {1.625, 1.025897509258658}, {1.768, 0.6577698736847153}, {1.875, 0.5083930109751458}, {1.904, 0.7975504761394854}, {2, 0.9107631758065713}, {2.176, 0.9367430896397049}, {2.25, 1.0790757846532704}, {2.312, 0.8769922887398396}, {2.375, 0.4974057754736213}, {2.584, 1.1371743620716774}, {2.625, 1.1233605736537968}, {2.72, 1.0625896524028149}, {3, 1.}, {3., 1.0238537856272818}}	{{0, 0.9090660086564779}, {0.125, 0.7342026941002966}, {0.136, 0.9905501633011025}, {0.25, 0.7445005092906447}, {0.272, 0.9781471709945272}, {0.375, 0.9617457099138887}, {0.408, 0.9245422275155447}, {0.5, 0.9493860516666841}, {0.544, 0.9905548599089672}, {0.625, 0.9900690045081487}, {0.68, 1.0086416475849516}, {0.75, 1.0034867583366947}, {0.816, 1.007520717587899}, {0.875, 0.9781020148341274}, {0.952, 1.007520717587899}, {1, 0.9943421514968744}, {1.088, 0.9997657975772849}, {1.125, 1.0042908090044296}, {1.224, 1.0078936408712325}, {1.25, 0.9904705722557231}, {1.36, 0.9723815469426719}, {1.375, 0.9847054749468789}, {1.496, 0.9995825962623764}, {1.5, 0.9569276123945183}, {1.625, 0.9934318598512658}, {1.632, 0.9958197232704723}, {1.75, 0.9789248672013481}, {1.768, 0.9986902578690805}, {1.875, 0.9966671951189936}, {1.904, 0.9966671951189936}, {2, 0.9989150031930004}, {2.04, 0.9921406418876557}, {2.125, 0.9966671951189936}, {2.176, 0.8624455665550643}, {2.25, 1.006471277838147}, {2.312, 1.000063891543562}, {2.375, 1.016120597622271}, {2.448, 1.0051344822696684}, {2.5, 1.0034936644572494}, {2.584, 0.9713895340863761}, {2.625, 0.979212184486615}, {2.72, 0.9945463151575461}, {2.856, 1.0016255507432072}, {2.875, 1.0099775476268653}, {3, 1.}, {3., 0.9796114787643597}}	1.02008	exposed	NA	NA	NA	NA	NA
EAMEHPYFYPVVK	CSNK2A2	P19784	{{0, 0.7214818720580711}, {0.136, 0.8412292257418693}, {0.25, 0.6672784426385062}, {0.272, 0.7222840322127447}, {0.375, 0.42336167476944797}, {0.408, 0.8682640706780362}, {0.544, 0.7322021930791274}, {0.625, 0.7427956234332257}, {0.68, 0.8395081943531146}, {0.75, 0.5654826183682938}, {0.816, 0.9423988342149333}, {0.952, 0.8160761194284816}, {1, 0.9082764108559309}, {1.088, 0.8827373546571197}, {1.125, 0.7928672194405545}, {1.224, 0.8409024914646134}, {1.36, 0.765915350893833}, {1.375, 1.0028475397001921}, {1.496, 0.8147499141136533}, {1.5, 1.0076016130258743}, {1.632, 0.9359587028213104}, {1.75, 1.1177392895243445}, {1.768, 0.9217310971786973}, {1.875, 1.1028237467262363}, {1.904, 1.016427251015727}, {2.04, 1.0788016673927727}, {2.125, 0.9943542011893598}, {2.176, 0.7230698488071595}, {2.25, 0.9702170198809481}, {2.312, 0.8650032504954456}, {2.448, 0.9532978783007044}, {2.5, 1.227659744855446}, {2.584, 0.9577944135608406}, {2.625, 1.085800638631441}, {2.72, 1.001685742904436}, {2.856, 1.1412429744517807}, {2.875, 0.9148141198546621}, {3, 1.1318165538168867}, {3., 0.9999999999999998}}	{{0, 0.6959804129750905}, {0.25, 0.7031041768629678}, {0.625, 0.5905657351383348}, {1, 0.7173858048638712}, {1.375, 0.8964650709368955}, {1.75, 0.9521145703872158}, {2.125, 0.9987038949717307}, {2.5, 0.9829529123962718}, {2.875, 1.}}	0.709957	exposed	NA	NA	NA	NA	NA
EAMEHPYFYTVVK	CSNK2A1;CSNK2A3	P68400;Q8NEV1	{{0, 0.32468666257586726}, {0.125, 0.7506339673667638}, {0.136, 0.5346620951447428}, {0.25, 0.4301459634340092}, {0.272, 0.3486420275612305}, {0.375, 0.5497709722731943}, {0.408, 0.6360300988967471}, {0.5, 0.8590777365048738}, {0.544, 0.41247927332581097}, {0.625, 0.37113237148128686}, {0.68, 0.37957391039530913}, {0.75, 0.5617589365208924}, {0.816, 0.6786801373028295}, {0.875, 1.2480782230959995}, {0.952, 0.45528841579363794}, {1, 0.45528841579363794}, {1.088, 0.45528841579363794}, {1.125, 0.45528841579363794}, {1.224, 0.8767438921732733}, {1.25, 0.9884291033834571}, {1.36, 0.4195337999030554}, {1.375, 0.46700955591614696}, {1.496, 0.49528973652277053}, {1.5, 0.8890562091124913}, {1.625, 0.9417012370634238}, {1.632, 0.8749572986063631}, {1.75, 0.9562361790752681}, {1.768, 0.6563848487921663}, {1.875, 1.0632142050215756}, {1.904, 0.38490308197755485}, {2, 1.1390429571892982}, {2.04, 0.8455233406878357}, {2.125, 1.1390429571892984}, {2.176, 0.537712999005359}, {2.25, 1.0142020759656643}, {2.312, 0.39444583976407843}, {2.375, 0.7771508233930575}, {2.448, 0.8000636847418973}, {2.5, 1.1455971725788356}, {2.584, 0.8070713579809496}, {2.625, 1.0975680930926386}, {2.72, 0.513171526234024}, {2.856, 1.103315094115096}, {2.875, 1.163644462590035}, {3, 1.133915269351461}, {3., 0.8926466023615549}}	{{0, 0.6917509629387715}, {0.125, 0.5016667943845673}, {0.136, 0.8451256301093575}, {0.25, 0.6448997836623704}, {0.272, 0.4187200080167522}, {0.375, 0.5216245289366979}, {0.5, 0.5812196989652891}, {0.544, 0.667917773672864}, {0.625, 0.4986444683725863}, {0.68, 0.8595800596997432}, {0.75, 0.3091306217881934}, {0.875, 0.2390245601383273}, {0.952, 0.7209731750979755}, {1, 0.4675019790561512}, {1.088, 0.8537620418429379}, {1.125, 0.5390857255599026}, {1.25, 0.5130891256249958}, {1.36, 0.7077175550771821}, {1.375, 0.5226870855018194}, {1.496, 0.594756869190881}, {1.5, 0.8003118450616346}, {1.625, 0.7675639531799163}, {1.75, 0.775892978807184}, {1.768, 0.8570678582407472}, {1.875, 0.8987198337383828}, {1.904, 0.9649623683890354}, {2, 1.3023278322801197}, {2.125, 0.9649623683890354}, {2.176, 0.6945602932107781}, {2.25, 0.8697998552451766}, {2.312, 0.9892550676498479}, {2.375, 1.3034246076042637}, {2.5, 0.8680767028316106}, {2.584, 0.9748338657712955}, {2.625, 1.0241389682733535}, {2.72, 0.9125293587222336}, {2.875, 1.0000000000000002}, {3, 1.}, {3., 0.7685585577440013}}	0.514483	exposed	NA	NA	NA	NA	NA
EAMGIYISTLK	AHSA1	O95433	{{0, 0.04310940695778709}, {0.25, 0.04409887291947723}, {0.375, 0.06206263466503439}, {0.625, 0.03579045040639244}, {0.75, 0.06749968597398846}, {1, 0.06527423481922964}, {1.125, 0.06527423481922964}, {1.375, 0.0634846230585764}, {1.5, 0.1357854370359335}, {1.75, 0.1515391481331259}, {1.875, 0.17365118145721495}, {2.125, 0.30396904782962725}, {2.25, 0.3206523769962247}, {2.5, 0.6494849690850892}, {2.625, 0.6410306704512053}, {2.875, 1.1083626118946481}, {3, 0.891637388105352}}	{{0, -0.11676458595062386}, {0.125, -0.217892832270071}, {0.25, -0.7436985164685261}, {0.375, -0.18314648376881998}, {0.5, -0.29844731681061515}, {0.625, -0.5286963576723739}, {0.75, -0.4382206292385302}, {0.875, -0.33637173324992775}, {1, 0.04731738929066723}, {1.125, -0.28847908793217447}, {1.25, -0.3126959025455696}, {1.375, -0.4582685318579786}, {1.5, -0.29120914783508894}, {1.625, -0.33285552343099706}, {1.75, -0.37788109182639334}, {1.875, -0.23031670550092187}, {2, -0.23031670550092187}, {2.125, -0.14680004826606488}, {2.25, -0.038721309489660516}, {2.375, 1.}, {2.5, 0.5278195270204968}, {2.625, 0.4608414948835874}, {2.875, 1.2908667980914161}, {3, 0.706639658009633}}	-0.0623369	non-two-state	{{0., -0.011473592923073815}, {0.0625, 0.023832966333541192}, {0.125, -0.038376923931490614}, {0.1875, -0.07025327101908632}, {0.25, -0.07025327101908632}, {0.3125, -0.15829611910386687}, {0.375, -0.1750194656380466}, {0.4375, -0.10729573434106907}, {0.5, -0.1495192732566477}, {0.5625, -0.1057265246376445}, {0.625, -0.1057265246376445}, {0.6875, -0.20716968977754527}, {0.75, -0.15683688697343762}, {0.8125, -0.029885268062210573}, {0.875, -0.09633854606249907}, {0.9375, -0.02305026108959504}, {1., -0.015920935387477464}, {1.0625, -0.14031513244848196}, {1.125, -0.13011961637789973}, {1.1875, -0.1295354977304542}, {1.25, -0.1734999424781575}, {1.3125, -0.11301177596588367}, {1.375, -0.11301177596588367}, {1.4375, -0.1646539629484267}, {1.5, -0.1388328694571552}, {1.5625, -0.039041509450642636}, {1.625, -0.10394277314499298}, {1.6875, -0.039041509450642636}, {1.75, -0.039041509450642636}, {1.8125, -0.1450360053035258}, {1.875, -0.10327767668609732}, {1.9375, 0.04412787855095902}, {2., -0.048431869400128835}, {2.0625, 0.16466174016215201}, {2.125, 0.17227049013172116}, {2.1875, 0.18348676380091558}, {2.25, 0.3095701674404782}, {2.3125, 0.3744849389134469}, {2.375, 0.44986205606701296}, {2.4375, 0.5521416671821285}, {2.5, 0.6408985970636976}, {2.5625, 0.6985700637408216}, {2.625, 0.6985700637408216}, {2.75, 0.7465541309490008}, {2.875, 0.7919394141329499}}	0.873569	NA	NA	NA
EAMLNFCEK	LMOD1	P29536	{{0, 1.6923047634568396}, {0.25, 0.9752251139517338}, {0.625, 1.085014046457515}, {1, 1.9430308615475675}, {1.375, 1.3604851925279804}, {1.75, 1.3881552293471207}, {2.125, 1.0823642155973432}, {2.5, 1.8172869293866039}, {2.875, 1.}}	NA	1.6923	exposed	NA	NA	NA	NA	NA
EAMLTEALVEYK			{{0, 0.6122954961008186}, {0.25, 0.5675149514737058}, {0.375, 0.22242454784214777}, {0.625, 0.677125268444039}, {0.75, 1.5671882489331352}, {1, 0.7702211092551975}, {1.125, 0.7702211092551978}, {1.375, 0.9578995292388085}, {1.5, -0.44716580523767935}, {1.75, 0.6353257506171751}, {1.875, 1.0258944644578198}, {2.125, 0.5284600757914825}, {2.25, 1.2271767389630595}, {2.5, 1.132378331222847}, {2.625, 0.7367184424868003}, {2.875, 1.183739771459382}, {3, 0.8162602285406177}}	NA	0.577637	exposed	NA	NA	NA	NA	NA
EAMNDPLLER	DHX15	O43143	{{0, 0.5926317241924111}, {0.125, 0.25610345537400747}, {0.136, 0.38510397160020365}, {0.25, 0.2163561765761933}, {0.272, 0.5643018761405361}, {0.375, 0.19318892444754526}, {0.408, 0.7979804236490341}, {0.5, 0.39998761320473725}, {0.544, 1.0354835141794874}, {0.625, 0.9935636911055431}, {0.68, 0.9019885393511177}, {0.75, 0.9263098217413246}, {0.816, 0.9204995463655985}, {0.875, 1.1148646104575375}, {0.952, 1.0663514574331552}, {1, 1.0690219925914064}, {1.088, 0.9726905621464461}, {1.125, 1.0058062744253393}, {1.224, 1.022279286559005}, {1.25, 0.8633713944958934}, {1.36, 1.0286975827827156}, {1.375, 1.0577051589809183}, {1.496, 1.0620609603849056}, {1.5, 0.9241293310799439}, {1.625, 0.9789029562700202}, {1.632, 0.8836113283472049}, {1.75, 1.1543939115982873}, {1.768, 1.1489727441390647}, {1.875, 1.047868684026938}, {1.904, 1.1473544198711054}, {2, 0.8723617450125407}, {2.04, 1.3080978450080787}, {2.125, 1.006378568393815}, {2.176, 0.960254700897631}, {2.25, 0.9415981834092862}, {2.312, 1.0948776246620011}, {2.375, 1.}, {2.448, 1.0468994742713278}, {2.5, 1.1773158493451625}, {2.584, 1.1948384488693744}, {2.625, 1.0828590789567645}, {2.72, 1.167856401958809}, {2.856, 1.2820172465998199}, {2.875, 1.}, {3, 1.}, {3., 1.0541264876316787}}	{{0, 0.45064599304505765}, {0.125, 0.0014881582408450538}, {0.136, 0.2316604465565184}, {0.25, -0.1335789610358193}, {0.272, 0.3628404985744377}, {0.375, 0.11486136099041933}, {0.408, 0.7335896226608604}, {0.5, 0.31296928493586484}, {0.544, 0.9383012919166186}, {0.625, 0.9809952179113851}, {0.68, 1.0771599504949745}, {0.75, 0.9051439848513221}, {0.816, 1.0947534764962894}, {0.875, 0.8471944262923551}, {0.952, 0.9682657807366736}, {1, 0.8315145360040431}, {1.088, 1.0336050878463956}, {1.125, 0.8402751209257309}, {1.224, 1.0988666744794413}, {1.25, 0.8599483961604953}, {1.36, 0.9457115842271129}, {1.375, 0.9217614569861607}, {1.496, 1.0712093706185966}, {1.5, 0.87826502733603}, {1.625, 0.8805291641227488}, {1.632, 1.120913481505112}, {1.75, 0.8915177270489957}, {1.768, 0.9526109712230473}, {1.875, 0.8568153209322917}, {1.904, 1.1156234873720432}, {2, 0.8667706944515818}, {2.04, 1.111916107539294}, {2.125, 0.9285308988297675}, {2.176, 0.7786761256242614}, {2.25, 0.9331954051625804}, {2.312, 1.1122372687040636}, {2.375, 0.9841394621780091}, {2.448, 1.133994979721359}, {2.5, 0.9215740916747381}, {2.584, 0.9782874501435196}, {2.625, 0.9494366031329182}, {2.72, 1.1089771407798537}, {2.856, 1.13901624081629}, {2.875, 0.9748311471053235}, {3, 0.9912774266361462}, {3., 1.}}	0.471764	two-state	{{0., 0.4676824416451404}, {0.125, 0.4263932066226721}, {0.136, 0.25610345537400747}, {0.25, 0.25610345537400747}, {0.272, 0.25610345537400747}, {0.375, 0.3628404985744377}, {0.408, 0.5373490332811321}, {0.5, 0.7213776452403228}, {0.544, 0.881901001702087}, {0.625, 0.9204995463655985}, {0.68, 0.9204995463655985}, {0.75, 0.9269702547763443}, {0.816, 0.9269702547763443}, {0.875, 0.9263098217413246}, {0.952, 0.9234046840534615}, {1., 0.9443826635511361}, {1.088, 0.9204995463655985}, {1.125, 0.9661199306924104}, {1.224, 0.9457115842271129}, {1.25, 0.9661199306924104}, {1.36, 0.9457115842271129}, {1.375, 0.9241293310799439}, {1.496, 0.9241293310799439}, {1.5, 0.9457115842271129}, {1.625, 0.9526109712230473}, {1.632, 0.9241293310799439}, {1.75, 0.9526109712230473}, {1.768, 0.9526109712230473}, {1.875, 0.9789029562700202}, {1.904, 1.047868684026938}, {2., 0.960254700897631}, {2.04, 0.960254700897631}, {2.125, 0.9509264421534587}, {2.176, 0.9509264421534587}, {2.25, 0.9954013422938321}, {2.312, 0.9954013422938321}, {2.375, 0.9954013422938321}, {2.448, 1.0191012278823752}, {2.5, 1.051235189841989}, {2.584, 1.051235189841989}, {2.625, 1.0828590789567645}, {2.72, 1.0196113007272132}, {2.856, 1.}, {2.875, 1.}, {3., 1.0196113007272132}}	0.928432	0.469426	-4.69423	9.99995
EAMNHPGHLK	DHFR	P00374	{{0, 0.4765277243360938}, {0.25, 0.5788999597927785}, {0.625, 0.8907060048196002}, {1, 1.1491802934035527}, {1.375, 0.8015996673751162}, {1.75, 1.0173115943043607}, {2.125, 0.8868591948410786}, {2.5, 1.1198678414320455}, {2.875, 1.}}	NA	0.476528	non-two-state	{{0, 0.4765277243360938}, {0.25, 0.5788999597927785}, {0.625, 0.8907060048196002}, {1, 1.1491802934035527}, {1.375, 0.8015996673751162}, {1.75, 1.0173115943043607}, {2.125, 0.8868591948410786}, {2.5, 1.1198678414320455}, {2.875, 1.}}	0.785233	NA	NA	NA
EAMNVEEPVRR	PTPN13	Q12923	{{0, 0.7957128780950644}, {0.125, 0.6586213118270141}, {0.25, 0.7969796153810996}, {0.375, 0.9622049244816012}, {0.5, 0.9818465737745135}, {0.625, 0.8487147003497704}, {0.75, 1.0192285700655799}, {0.875, 1.1667228753334893}, {1, 1.1242790076496645}, {1.125, 1.0983450202046892}, {1.25, 0.8732139768325479}, {1.375, 0.8292001503111229}, {1.5, 1.098192252377834}, {1.625, 1.0378361727980618}, {1.75, 0.9883994985938901}, {1.875, 0.9825126810616335}, {2, 0.9825126810616335}, {2.125, 1.090621775923103}, {2.25, 0.9716903675717989}, {2.375, 1.}, {2.5, 1.1118216955583433}, {2.625, 1.1016881690599627}, {2.875, 1.}, {3, 0.7748287856809077}}	NA	0.798371	exposed	NA	NA	NA	NA	NA
EAMSAYNSHEEGR	AGL	P35573	{{0, 1.0517994816105347}, {0.25, 0.8071279679922758}, {0.625, 0.48733301314020555}, {1, 0.6651615363743769}, {1.375, 0.7508175701534321}, {1.75, 0.5419209945425955}, {2.125, 0.4813534527944909}, {2.5, 0.5984201475768104}, {2.875, 0.9999999999999999}}	{{0, 0.2801003168211633}, {0.125, 0.22759890146183245}, {0.5, 0.23094108712901026}, {0.875, 0.6783438814323082}, {1.25, 0.5681964565344622}, {1.625, 0.7115223170974891}, {2, 0.6537154561574621}, {2.375, 1.}}	0.719184	exposed	NA	NA	NA	NA	NA
EAMVQAEEAAAEITR	NOP56	O00567	{{0, -1.4111916173569234}, {0.125, -0.2137634491461686}, {0.136, 0.6427003650467583}, {0.5, -1.856756907868501}, {0.544, -8.42889451230645}, {0.875, -8.135466879974654}, {0.952, -0.8031109145564478}, {1.25, -2.622417057007125}, {1.36, -1.829585497260742}, {1.625, -11.608189710882186}, {1.768, 2.3157705624002105}, {2, -1.2897933947063196}, {2.176, -1.2897933947063218}, {2.375, 1.1013215911895187}, {2.584, 0.597390151354003}, {3., 0.898678408810479}}	NA	2.01077	exposed	NA	NA	NA	NA	NA
EANMPLPGYK	PLS3	P13797	{{0, 0.8844372320699201}, {0.125, 1.0097726265163138}, {0.25, 1.0255967665687227}, {0.272, 0.8243322230074941}, {0.375, 1.0922240467660518}, {0.408, 0.9776947533182896}, {0.5, 0.9434045459661834}, {0.625, 0.9967656802084852}, {0.68, 1.1366075947220844}, {0.75, 0.9182372829146962}, {0.816, 0.9791300240947204}, {0.875, 0.9826186142942837}, {1, 0.8935412993302292}, {1.088, 0.6845975742101199}, {1.125, 0.86528705131915}, {1.224, 0.8155546300165806}, {1.25, 0.8141151264619924}, {1.375, 0.9007892596809715}, {1.496, 0.8966098062177771}, {1.5, 0.8168586148210975}, {1.625, 0.8585941137174316}, {1.632, 0.7948057805725075}, {1.75, 0.8579842644418532}, {1.875, 0.8466953290084147}, {1.904, 1.1138545432459335}, {2, 0.8331930263991936}, {2.04, 0.96886903198713}, {2.125, 0.936041968327529}, {2.25, 0.9043490406717959}, {2.312, 0.9981582307717805}, {2.375, 1.0691981194474596}, {2.448, 0.9902449604142497}, {2.5, 0.9486772077057757}, {2.625, 0.9985135041254231}, {2.72, 0.9132770217496754}, {2.856, 0.9483082031077008}, {2.875, 0.9876449933482384}, {3, 1.054666088163388}, {3., 0.9980685640259388}}	{{0, 0.958960361470873}, {0.125, 0.9697202468830992}, {0.136, 0.9425918911130283}, {0.375, 0.9933321177581206}, {0.408, 0.7642391001642873}, {0.5, 0.9713747633771226}, {0.544, 0.901205441945738}, {0.75, 0.9329412205239044}, {0.816, 0.9428035227542639}, {0.875, 0.9052936444918238}, {0.952, 0.9473286559137506}, {1.125, 0.9095625113177468}, {1.224, 0.9609643006121391}, {1.25, 0.8910883521513374}, {1.36, 0.8695818637314818}, {1.5, 0.873686129189014}, {1.625, 0.8704879812553323}, {1.632, 0.9351240052739224}, {1.768, 0.8339777431524965}, {1.875, 0.9044133340904486}, {2, 0.8994858810099313}, {2.04, 0.9058576190197566}, {2.176, 0.6834018824023469}, {2.25, 0.9647377545364615}, {2.375, 1.0081958178400259}, {2.448, 0.9843452372950431}, {2.584, 0.8674275379139724}, {2.625, 0.9314507365476317}, {2.856, 0.9770994900137067}, {3, 1.}, {3., 0.9015608723209523}}	0.964285	exposed	NA	NA	NA	NA	NA
EAPADMGAHQGVAVLGIALIAMGEEIGAEMALR	PSMD2	Q13200	{{0, 0.20394732053361608}, {0.136, 0.5628880570120532}, {0.272, 0.9846999204670297}, {0.408, 0.11602961253565934}, {0.544, 0.6461397701357292}, {0.68, 0.5372498841021955}, {0.816, 0.29060517888402976}, {0.952, 1.2206592144125485}, {1.088, 1.459427392871242}, {1.224, 0.5117551815370526}, {1.36, 1.4104383948998267}, {1.496, 2.667436984965935}, {1.632, 1.23369362531605}, {1.768, 1.010288716109769}, {1.904, 1.1262512882161357}, {2.04, 1.4491157966676447}, {2.176, 0.6470185066360846}, {2.312, 1.5761590204742133}, {2.448, 0.57840668497669}, {2.584, 0.41735808938111935}, {2.72, 1.633684667806984}, {2.856, 0.8691800910376509}, {3., 1.}}	NA	0.257556	non-two-state	{{0., 0.20394732053361608}, {0.068, 0.38152502427080326}, {0.136, 0.8677738926679217}, {0.20400000000000001, 0.8677738926679217}, {0.272, 0.4551925733867869}, {0.33999999999999997, 0.7500499247569326}, {0.476, 0.4551925733867869}, {0.544, 0.539922745952382}, {0.6120000000000001, 0.3486095569153972}, {0.68, 0.539922745952382}, {0.748, 0.8347800973225276}, {0.8839999999999999, 0.8552270545465177}, {0.952, 1.2206592144125485}, {1.02, 1.2206592144125485}, {1.088, 1.3921139004982912}, {1.1560000000000001, 1.459427392871242}, {1.292, 1.459427392871242}, {1.36, 1.4777518872727775}, {1.428, 1.4104383948998267}, {1.496, 1.4104383948998267}, {1.564, 1.473311170139712}, {1.7, 1.3421197919605805}, {1.768, 1.2084771536384902}, {1.8359999999999999, 1.2084771536384902}, {1.904, 1.1262512882161357}, {1.972, 1.1262512882161357}, {2.108, 1.1262512882161357}, {2.176, 1.3161882393142876}, {2.2439999999999998, 1.1005288870229897}, {2.312, 0.6651743311775123}, {2.38, 0.6651743311775123}, {2.516, 1.0434390951057027}, {2.584, 1.057740395156252}, {2.652, 0.7237933880071705}, {2.72, 0.7322130606755602}, {2.7880000000000003, 0.7774181937239955}, {2.928, 0.9345900455188254}, {3., 0.9345900455188254}}	0.511485	NA	NA	NA
EAPEPGMEVVK	PFAS	O15067	{{0, 0.2521583577702196}, {0.125, 0.27220275536180294}, {0.25, 0.3312218389032635}, {0.272, 1.0588515425361933}, {0.375, 0.3173255685527766}, {0.408, 1.009014569421101}, {0.5, 0.4063672907795155}, {0.625, 0.714992129470618}, {0.68, 0.7046087786677867}, {0.75, 0.9452642341308908}, {0.816, 0.5843709012677681}, {0.875, 1.1284112003360396}, {1, 1.1054544061675569}, {1.088, 0.9815335855492777}, {1.125, 1.1284112003360394}, {1.224, 0.9599100398636718}, {1.25, 1.02467883196825}, {1.375, 1.0249837180763697}, {1.496, 1.3152387166834056}, {1.5, 1.0740076895131083}, {1.625, 1.0951903667833047}, {1.632, 5.584879214452254}, {1.75, 1.1060289863580226}, {1.875, 1.0533580476228206}, {1.904, 1.0350530308362476}, {2, 0.990268560107961}, {2.04, 1.0350530308362476}, {2.125, 1.0056366533047634}, {2.25, 1.0512440336018585}, {2.312, 0.9944865435322057}, {2.375, 1.0631279834799603}, {2.448, 0.25148208912602554}, {2.5, 1.0527603838960868}, {2.625, 1.0933554243973012}, {2.72, 0.9454245059962034}, {2.856, 0.13645786781916913}, {2.875, 1.027421959488578}, {3, 0.9712964504387329}, {3., 0.5529400219847899}}	{{0, 0.1400968601200953}, {0.125, 0.016674784572620727}, {0.25, 0.2757811383775649}, {0.375, 0.37255175460416384}, {0.5, 0.3078246149526306}, {0.625, 0.6451198905436824}, {0.75, 0.9320692322798826}, {0.875, 0.9306296554536063}, {1, 0.9240185302368007}, {1.125, 0.9306296554536063}, {1.25, 0.9788152125282434}, {1.375, 0.9654713185086254}, {1.5, 0.9728706414354775}, {1.625, 0.9885030717662573}, {1.75, 0.9786063213799956}, {1.875, 0.9605752608378563}, {2, 0.979607222673387}, {2.125, 0.9855004341750666}, {2.25, 0.9368497230985486}, {2.375, 1.0181611742282493}, {2.5, 0.967830646244149}, {2.625, 0.8819210857736579}, {2.875, 0.9944393021298222}, {3, 0.953445863136841}}	0.157268	two-state	{{0., 0.2501088535266082}, {0.0625, 0.2757811383775649}, {0.125, 0.31482439289538355}, {0.1875, 0.3208428434811277}, {0.25, 0.3208428434811277}, {0.261, 0.3208428434811277}, {0.3235, 0.338048690532079}, {0.375, 0.35663674536916856}, {0.39149999999999996, 0.36568955440127104}, {0.45399999999999996, 0.4132294909824083}, {0.5, 0.6287705668548669}, {0.5625, 0.6577758250070553}, {0.625, 0.6772289542315633}, {0.6525000000000001, 0.6924707692175212}, {0.7150000000000001, 0.7271301389208835}, {0.75, 0.8357139235930275}, {0.7829999999999999, 0.9240185302368007}, {0.8454999999999999, 0.9306296554536063}, {0.875, 0.9313494438667445}, {0.9375, 0.9568014089145802}, {1., 0.9707218127064747}, {1.044, 0.974945153785578}, {1.1065, 0.9854036442919432}, {1.125, 0.9801743990387606}, {1.1745, 0.974945153785578}, {1.237, 0.9854036442919432}, {1.25, 0.9854036442919432}, {1.3125, 0.9945368605434379}, {1.375, 0.9945368605434379}, {1.4355, 1.0007519939159129}, {1.498, 1.016478850871928}, {1.5, 1.0285947129521564}, {1.5625, 1.016478850871928}, {1.625, 1.051084804852786}, {1.6284999999999998, 1.0331533814002727}, {1.6909999999999998, 1.0529844542887612}, {1.75, 1.0350530308362476}, {1.8125, 1.0350530308362476}, {1.875, 1.0350530308362476}, {1.8895, 1.0167633338071953}, {1.952, 1.0167633338071953}, {2., 1.0167633338071953}, {2.02, 0.9984736367781433}, {2.0825, 0.9984736367781433}, {2.125, 0.9964800901551745}, {2.1875, 0.9984736367781433}, {2.25, 1.001177259951525}, {2.2809999999999997, 0.9879318204441927}, {2.3434999999999997, 0.9901526266854244}, {2.375, 0.994517581388775}, {2.4115, 0.9901526266854244}, {2.474, 0.994517581388775}, {2.5, 0.9873486570491439}, {2.5625, 0.9873486570491439}, {2.625, 0.9873486570491439}, {2.6725000000000003, 0.9873486570491439}, {2.7880000000000003, 0.9873486570491439}, {2.8655, 0.9917136117524943}, {2.875, 0.9678694066302567}}	0.987671	0.582242	-2.56481	4.40505
EAPEPMELDGPK	STAT1	P42224	{{0, 0.8968685152478804}, {0.125, 0.8836666286784739}, {0.136, 0.7245338334248393}, {0.25, 0.7726755531130338}, {0.272, 0.8985384119194733}, {0.375, 0.9735433470950369}, {0.408, 0.6959202164091751}, {0.5, 0.8676393942237707}, {0.544, 1.030427393606386}, {0.625, 0.8890894804530205}, {0.68, 0.8825639935054174}, {0.75, 0.9173376826464666}, {0.816, 0.742570654252948}, {0.875, 0.9556126222355619}, {0.952, 1.1017178209750698}, {1, 1.0318793453521455}, {1.088, 1.0414844063146755}, {1.125, 1.0318793453521455}, {1.224, 1.019865649387381}, {1.25, 0.979328451137829}, {1.36, 1.0153643590970265}, {1.375, 0.981033674989148}, {1.496, 1.3366792375869414}, {1.5, 1.0705446059445176}, {1.625, 0.9492702463987456}, {1.632, 0.9384830910748463}, {1.75, 0.9751052097455388}, {1.768, 1.070572779981867}, {1.875, 0.9968272251858943}, {1.904, 1.1602186609658895}, {2, 0.9069725233544788}, {2.04, 1.0258964137687019}, {2.125, 0.9094030455979771}, {2.176, 0.8888202432149683}, {2.25, 0.8871776521470494}, {2.312, 1.1061489771215385}, {2.375, 0.9999999999999999}, {2.448, 0.845208687843977}, {2.5, 1.0522011795890827}, {2.584, 1.1433525550131673}, {2.625, 0.933253352818578}, {2.72, 1.1653073396749547}, {2.856, 1.0459473625799514}, {2.875, 0.9635833214818775}, {3, 0.9877045746751928}, {3., 1.0113288285786188}}	{{0, 1.058242005390164}, {0.125, 1.012949376372304}, {0.136, 1.0400989810040933}, {0.25, 1.0066813044669833}, {0.272, 0.9082877325601619}, {0.375, 1.0618493575816932}, {0.5, 1.0579473800162638}, {0.544, 0.9888944780219757}, {0.625, 1.0469457795160395}, {0.68, 1.0362825852791868}, {0.75, 1.0424863766289023}, {0.875, 1.0475259780287418}, {0.952, 1.0055770221316}, {1, 1.0259819332346276}, {1.088, 1.0143806998399256}, {1.125, 1.0259819332346276}, {1.25, 1.0239024990016357}, {1.36, 0.9181578263080653}, {1.375, 1.0297544861819379}, {1.496, 0.8740824003181644}, {1.5, 1.019701326238513}, {1.625, 1.0067478707469089}, {1.75, 1.0271271235584245}, {1.768, 1.0034762884155328}, {1.875, 1.0074607509783997}, {1.904, 1.0401273475245842}, {2, 0.9986589804773327}, {2.125, 1.0229554730967594}, {2.176, 0.9361673321345078}, {2.25, 0.9796902994284757}, {2.312, 1.0329711419418701}, {2.375, 1.0128669411474525}, {2.5, 1.0243784578375374}, {2.584, 1.0009206587373}, {2.625, 0.9866021148587101}, {2.72, 1.0307688567086537}, {2.875, 1.025593890621464}, {3, 0.9977630681145245}, {3., 0.9977630681145245}}	0.982555	exposed	NA	NA	NA	NA	NA
EAPLNNFSVAQCQLMK	AKT1	P31749	{{0, 4.637754549366126}, {0.125, 5.516172494410586}, {0.25, 1.9745936484065412}, {0.375, 3.610454825486088}, {0.5, 2.2797927977797245}, {0.625, 2.273564772521796}, {0.75, 1.4880894129727809}, {0.875, 4.289346835218323}, {1, -0.24161735214622887}, {1.125, 0.43312167547520064}, {1.25, 2.49841058793817}, {1.375, 2.428728707770964}, {1.5, -0.8400746385704895}, {1.625, 2.6718436588457353}, {1.75, 1.8826820454049014}, {1.875, 1.315793823313548}, {2, 1.4891682207177934}, {2.125, 1.427854729931676}, {2.25, 0.7837177954242033}, {2.375, 1.377168845749443}, {2.5, 1.4592988574043384}, {2.625, 0.6244790222972206}, {2.875, 1.8030803832879985}, {3, -1.1048062120625484}}	NA	0.698515	exposed	NA	NA	NA	NA	NA
EAPPMEKPEVVK	RPS15	P62841	{{0, 0.9457658018062173}, {0.125, 0.8206689391664908}, {0.136, 0.6211149710182842}, {0.25, 0.825114179598028}, {0.272, 0.5476623164893446}, {0.375, 0.8742436430196301}, {0.408, 0.6551572024516938}, {0.5, 0.9396995174804207}, {0.544, 0.7296333634900011}, {0.625, 0.9336745331978205}, {0.68, 0.6891232035879202}, {0.75, 0.9793329754459889}, {0.816, 0.9625857623735666}, {0.875, 0.8967843199508985}, {0.952, 0.947793077259651}, {1, 0.8971632468346261}, {1.088, 0.9036424937133007}, {1.125, 0.9248194364983701}, {1.224, 0.652555798648988}, {1.25, 0.9005849686495143}, {1.36, 0.8371363900519155}, {1.375, 0.9750778318204318}, {1.496, 0.8812755004085017}, {1.5, 1.1068177291359924}, {1.625, 0.921204859947201}, {1.632, 0.9909750031073012}, {1.75, 0.897767423620965}, {1.768, 1.1760000167900222}, {1.875, 0.9186031289143033}, {1.904, 1.0922260818531981}, {2, 0.9186031289143033}, {2.04, 0.8307964248424291}, {2.125, 0.9186031289143033}, {2.176, 0.9200098863580082}, {2.25, 0.9327688776110181}, {2.312, 1.065111266241107}, {2.375, 0.8907156151823595}, {2.448, 0.9805503739165575}, {2.5, 0.8454287536077438}, {2.584, 1.3170911154120368}, {2.625, 0.9522651132010594}, {2.72, 1.0258140446227673}, {2.856, 0.8567820874114311}, {2.875, 0.8529190357038994}, {3, 1.}, {3., 1.0716203885286375}}	{{0, 1.0340770619761053}, {0.125, 0.9509266411262538}, {0.136, 1.0200968789204488}, {0.25, 0.9091925171032977}, {0.272, 0.9378359636617228}, {0.375, 1.0336302776105895}, {0.408, 0.857530277846797}, {0.5, 1.0033894194285295}, {0.544, 0.9646250189451719}, {0.625, 0.9961415158177536}, {0.68, 1.0090784611000494}, {0.75, 1.0272453877679961}, {0.816, 1.022519286841625}, {0.875, 1.0100319611403805}, {0.952, 1.0252760454118692}, {1, 1.0213159795414988}, {1.088, 1.0227507536536482}, {1.125, 1.017373110216267}, {1.224, 1.014419007912558}, {1.25, 1.004053801238989}, {1.36, 0.9861866339497022}, {1.375, 1.0204044894320652}, {1.496, 1.0194953164734308}, {1.5, 0.9976143827965628}, {1.625, 0.9825927068456742}, {1.632, 1.0160523414911038}, {1.75, 1.0052296370621285}, {1.768, 0.9736715139550367}, {1.875, 1.002482395790113}, {1.904, 1.036304799707318}, {2, 0.9805230128268699}, {2.04, 1.0170519005024656}, {2.125, 1.0103320610797184}, {2.176, 0.8753139241028629}, {2.25, 1.0048165561142495}, {2.312, 1.0326998055991263}, {2.375, 1.}, {2.448, 1.0244340637097378}, {2.5, 1.0118732430743473}, {2.584, 0.9661808737033863}, {2.625, 0.9855574003688391}, {2.72, 1.0262708232719646}, {2.856, 1.0156953281993353}, {2.875, 1.0245793238667258}, {3, 0.9977906094922873}, {3., 1.}}	1.04051	exposed	NA	NA	NA	NA	NA
EAPPVEGDSEGAMWTAVFDEPANSTPTAPGVVR	PPP6R2	O75170	{{0, 1.7240867561971285}, {0.25, 0.5109238460331109}, {0.625, 2.8016637895846697}, {1, 0.673015698501653}, {1.375, 0.5003767121907277}, {1.75, 0.49358309430786584}, {2.125, 0.6487211104003676}, {2.5, 0.7288991914668517}, {2.875, 1.}}	NA	1.72409	exposed	NA	NA	NA	NA	NA
EAQAAMEGLNGQDLMGQPISVDWCFVR	RBM8A	Q9Y5S9	{{0, 2.3672393420518536}, {0.25, 1.135255176232844}, {0.625, 1.5625647524331088}, {1, 1.2412161082552926}, {1.375, 1.1497008321452422}, {1.75, 1.0351866077517384}, {2.125, 1.1075352388379234}, {2.5, 1.4148674839735054}, {2.875, 1.}}	NA	2.36724	exposed	NA	NA	NA	NA	NA
EAQDMLNHSEK	ROCK1	Q13464	{{0, 0.9475168276017281}, {0.125, 0.9210479694818758}, {0.25, 0.689939980692143}, {0.5, 0.909625379863406}, {0.625, 1.2572441156179026}, {0.875, 1.1427274250264359}, {1, 1.1427274250264363}, {1.25, 0.8728596825858278}, {1.375, 0.9878884375506856}, {1.625, 1.1679477314465032}, {1.75, 1.0442320224110924}, {2, 0.904769502847864}, {2.125, 0.9422014988745221}, {2.375, 1.096070174489788}, {2.5, 0.6628840363525127}, {2.875, 0.9154714768608366}}	NA	0.824416	exposed	NA	NA	NA	NA	NA
EAQDVKDVDQNLMDR	LAMC1	P11047	{{0, 1.0761483373144964}, {0.136, 0.8124963496657001}, {0.25, 1.3269557047669154}, {0.408, 0.9023834483464598}, {0.544, 0.9751753470942356}, {0.625, 1.0917119124254555}, {0.816, 1.0645780331682642}, {0.952, 1.225659824939411}, {1, 1.2059058457443348}, {1.224, 1.2480601389294739}, {1.36, 1.0546853040831818}, {1.375, 1.231458688221572}, {1.632, 1.3704610699762387}, {1.75, 1.056222784401143}, {1.768, 0.5782607730963178}, {2.04, 1.2823270956867652}, {2.125, 1.0649944039239727}, {2.176, 0.9329107298719604}, {2.448, 0.9551049085569634}, {2.5, 1.462614517088248}, {2.584, 1.0036834116726723}, {2.856, 1.4246511510230648}, {2.875, 1.}, {3., 1.144682593716464}}	NA	0.834634	exposed	NA	NA	NA	NA	NA
EAQMAAK	STMN1	P16949	{{0, 1.1568278048701772}, {0.25, 1.3177810311506246}, {0.625, 1.1722758356402807}, {1, 1.1734717574039084}, {1.375, 1.0434328550039382}, {1.75, 1.168317938292715}, {2.125, 1.1644252345925716}, {2.5, 1.1099614045605097}, {2.875, 0.9999999999999999}}	{{0, 0.987560651819563}, {0.125, 1.019620424466872}, {0.136, 1.0045993268495792}, {0.25, 0.9346474138224422}, {0.375, 1.0325188958909168}, {0.408, 0.9669067968912346}, {0.5, 1.0399717961884194}, {0.544, 0.9869203610434516}, {0.625, 0.9978484949462629}, {0.75, 1.020863567572324}, {0.816, 1.0074972720878974}, {0.875, 1.0089183629924254}, {0.952, 1.0176879274807604}, {1, 1.0000953270190815}, {1.125, 1.0089183629924254}, {1.224, 1.001714006466883}, {1.25, 1.001966940392811}, {1.36, 0.9689147543455374}, {1.375, 1.0029757442387373}, {1.5, 0.8994591195911246}, {1.625, 0.9823040635369507}, {1.632, 1.00035125475186}, {1.75, 0.9922209754383527}, {1.768, 0.9304049094709075}, {1.875, 0.9766523079094964}, {2, 0.9619036351048926}, {2.04, 0.9845658548540077}, {2.125, 0.9952469637615681}, {2.176, 0.8049250280818439}, {2.25, 0.9901944455910692}, {2.375, 1.}, {2.448, 1.0077674992408887}, {2.5, 1.0027501712324989}, {2.584, 0.9784461673772827}, {2.625, 0.9476891049539354}, {2.856, 1.0042698550471574}, {2.875, 1.016255162578412}, {3, 0.9595844668733373}, {3., 1.}}	1.07397	exposed	NA	NA	NA	NA	NA
EAQNLSAMEIR	IARS2	Q9NSE4	{{0, 0.8564551632495099}, {0.272, 0.974418630865419}, {0.408, 0.8041875699473596}, {0.68, 0.8553492061258009}, {0.816, 0.6565289726874255}, {1.088, 1.0487523009354487}, {1.224, 0.7425754610409407}, {1.496, 1.4123048141368586}, {1.632, 0.8715471394574907}, {1.904, 1.2343020008716645}, {2.04, 1.4630508990547946}, {2.312, 1.1652762177855192}, {2.448, 0.7339617618909591}, {2.72, 1.584416136363344}, {2.856, 0.8095747340170453}, {3., 1.}}	{{0, 0.9472723784764584}, {0.136, 0.925802400101626}, {0.544, 0.9205858471952124}, {0.952, 0.9783114916839059}, {1.36, 0.9076692749101317}, {1.768, 0.9631007555482923}, {2.176, 0.8056689359819942}, {2.584, 0.9588258001364143}, {3., 1.}}	0.895168	exposed	NA	NA	NA	NA	NA
EAQNTCAMLTTFNEIDMSNIQEMR	DLST	P36957	NA	{{0, -0.045256043335460475}, {0.136, 1.044064589170013}, {0.272, 0.4916551608153788}, {0.408, 0.7127922685270612}, {0.544, 0.917358441477254}, {0.68, 1.0640457391333245}, {0.816, 1.1554537821495792}, {0.952, 1.7460015908737334}, {1.088, 1.3720159929029352}, {1.224, 1.354878445902031}, {1.36, 1.5140153038445234}, {1.496, 0.5667070674999064}, {1.632, 1.1783601066912186}, {1.768, 1.7272939225861177}, {1.904, 1.4255776847773651}, {2.04, 1.003791614212089}, {2.176, 1.0827065610614477}, {2.312, 1.1234378242789498}, {2.448, 1.475613447652879}, {2.584, 1.9159424605990496}, {2.72, 1.9986187211465043}, {2.856, 1.9710053000884955}, {3., 1.0000000000000002}}	0.0421123	non-two-state	{{0, -0.045256043335460475}, {0., 0.40729449708802734}, {0.068, 0.40729449708802734}, {0.20400000000000001, 0.8459519728899347}, {0.272, 0.8784284288485371}, {0.33999999999999997, 0.8150753550021577}, {0.476, 0.9852442681746244}, {0.6120000000000001, 0.9852442681746244}, {0.68, 1.0640457391333245}, {0.748, 1.1152075827721166}, {0.8839999999999999, 1.1152075827721166}, {1.02, 1.4507276865116563}, {1.088, 1.5504400183878824}, {1.1560000000000001, 1.4344468748732773}, {1.292, 1.4344468748732773}, {1.428, 1.3959479963450618}, {1.496, 1.3076888267396556}, {1.564, 1.3076888267396556}, {1.7, 1.3076888267396556}, {1.8359999999999999, 1.4528270146386681}, {1.904, 1.41375289910913}, {1.972, 1.0914592183467948}, {2.108, 1.0432490876367684}, {2.2439999999999998, 1.0432490876367684}, {2.312, 1.1706288334726846}, {2.38, 1.3670822767684003}, {2.516, 1.6233488893440886}, {2.652, 1.8435133958171739}, {2.72, 1.9434738803437726}, {2.7880000000000003, 1.8710448155618968}, {2.928, 1.4731319450072724}, {3., 1.0000000000000002}}	0.6885	NA	NA	NA
EAQVQYPLQTFAIGMEDSPDLLAAR	ASNS	P08243	{{0, 0.9096275009205128}, {0.125, 1.505634129296169}, {0.136, 0.978436884576144}, {0.25, 1.3030434166278098}, {0.272, 1.723590405129901}, {0.375, 0.040400442761927106}, {0.408, 1.464040416353946}, {0.5, 0.84168599293315}, {0.544, 0.6348129875155619}, {0.625, 1.1991014532775286}, {0.68, 1.253485443974955}, {0.75, 0.19697653374332888}, {0.816, 0.6936688637285965}, {0.875, 1.0591249565896517}, {0.952, 1.0591249565896521}, {1, 1.6305570734625228}, {1.088, 1.3538303247908887}, {1.125, 0.7070822606909867}, {1.224, 0.44987060895793296}, {1.25, 1.6716807670648768}, {1.36, 1.026176099735967}, {1.375, 1.1276874493581734}, {1.496, 2.796108791038936}, {1.5, 0.46844258668320654}, {1.625, 2.2566979805883354}, {1.632, 1.2540197672364266}, {1.75, 0.7502386299955965}, {1.768, 1.176050343875145}, {1.875, 0.5588603565102791}, {1.904, 0.8511651620598336}, {2, 0.5588603565102791}, {2.04, 1.808946039948783}, {2.125, 0.561293504265769}, {2.176, 0.8154240673002068}, {2.25, 0.2634492658622123}, {2.312, 0.9013968175210396}, {2.375, 1.444149717989577}, {2.448, 0.25379082779337037}, {2.5, 0.6417626611629836}, {2.584, 0.5617007401456368}, {2.625, 1.070580557530763}, {2.72, 0.9480749179186063}, {2.856, 0.7480613289358709}, {2.875, 0.5583248296857846}, {3, 0.19522243795910807}, {3., 0.9999999999999999}}	{{0, -0.12856695251736797}, {0.136, 0.36508652501070116}, {0.272, 0.23289738655734293}, {0.375, 0.9819089587673742}, {0.544, 0.5462672406589466}, {0.68, 1.406654207979333}, {0.75, -1.44363311920848}, {0.952, 0.992211212397593}, {1.088, 1.5033754301196998}, {1.125, -1.1275387055018675}, {1.36, 0.48491579119641726}, {1.496, 0.8477227049869148}, {1.5, -2.6422637710693753}, {1.768, 1.501816097401838}, {1.875, 1.335514111275822}, {1.904, 1.71074190675382}, {2.176, 0.6167752514219678}, {2.25, -0.3548251712446348}, {2.312, 1.371824545678561}, {2.584, 1.3537636894158032}, {2.625, 0.39258615925169543}, {2.72, 1.460064939188085}, {3, 0.9999999999999994}, {3., 1.1831370782028996}}	0.561307	exposed	NA	NA	NA	NA	NA
EARMREGFAEK			{{0, 0.9146431613256757}, {0.408, 1.1410893251649696}, {0.816, 1.7488529894881024}, {1.224, 1.9413429273161975}, {1.632, 1.041086871340941}, {2.04, 1.430743607104767}, {2.448, 1.3300965421248585}, {2.856, 1.1776954155980666}, {3., 1.}}	NA	0.914643	exposed	NA	NA	NA	NA	NA
EASEIMK	MAPKAPK2	P49137	NA	{{0, -0.15863129752182994}, {0.25, -0.7100168015741208}, {0.375, 0.31208735306073837}, {0.625, -0.5757064970781605}, {0.75, 0.4438769410911292}, {1, 0.47899077841359866}, {1.125, 0.9534964240191899}, {1.375, 0.6952125734548651}, {1.5, 0.6673845186101338}, {1.75, 0.7096498165771982}, {1.875, 0.8871020938603464}, {2.125, 0.8871020938603464}, {2.25, 0.8675026097389265}, {2.5, 0.7017152235456}, {2.625, 0.895874602167216}, {2.875, 1.0304435191487904}, {3, 0.9695564808512096}}	-0.154662	two-state	{{0, -0.15863129752182994}, {0.125, -0.19323629940409684}, {0.3125, -0.19896472425669123}, {0.5, -0.13180957200871105}, {0.6875, -0.06591477799351564}, {0.875, 0.46143385975236395}, {1.0625, 0.7162436012163943}, {1.25, 0.8243544987370275}, {1.4375, 0.6812985460324994}, {1.625, 0.688517167593666}, {1.8125, 0.7983759552187724}, {2., 0.8871020938603464}, {2.1875, 0.8773023517996364}, {2.375, 0.7846089166422632}, {2.5625, 0.798794912856408}, {2.75, 0.9631590606580032}, {2.9375, 1.}}	0.924033	0.869337	-8.69322	9.99983
EASMVITESPAALQLR	STOM	P27105	{{0, 0.7174892778914368}, {0.125, 0.45460306030909614}, {0.136, 0.6389116579096875}, {0.25, 1.0332782541122005}, {0.272, 4.2557431488304065}, {0.5, 0.801728468977708}, {0.544, 1.6154803621303664}, {0.625, 1.3441425852439832}, {0.68, 1.3865030923516732}, {0.875, 1.291163856911172}, {0.952, 1.0941294619682174}, {1, 1.5369659075622342}, {1.088, 1.7352981224420416}, {1.25, 0.940359220588306}, {1.36, 1.151414506161579}, {1.375, 1.4184407899359852}, {1.496, 3.644287564600948}, {1.625, 0.9023559643122934}, {1.75, 1.5754100116196676}, {1.768, 0.9827428225399173}, {1.904, 1.3695670809860552}, {2, 1.0857819082986484}, {2.125, 1.3730726911306406}, {2.176, 0.8046865724410944}, {2.312, 1.434925300140478}, {2.375, 1.0453520621130026}, {2.5, 2.358824878510906}, {2.584, 1.0698223622870517}, {2.72, 1.4040626426966831}, {2.875, 2.2097871309660544}, {3., 0.9999999999999999}}	{{0, 5.682542165549368}, {0.25, 0.6501737565969}, {0.375, 6.592194769976867}, {0.625, 3.4760578046229043}, {0.75, 12.53796527983417}, {1, 3.50596900381507}, {1.125, 15.587867975766718}, {1.375, 5.308140785511053}, {1.5, 8.320447696276592}, {1.75, 3.9829472554606498}, {1.875, 2.035637847763539}, {2.125, 3.5970795909118}, {2.25, 4.898515519091518}, {2.5, 3.2980095005378396}, {2.625, 4.40496712658092}, {2.875, 1.218863907296871}, {3, 0.7811360927031313}}	3.47325	exposed	NA	NA	NA	NA	NA
EASQACMTK	ANK1	P16157	{{0, 1.269542525207814}, {0.125, 1.119886858588914}, {0.25, 0.859666844868999}, {0.5, 0.9964112206758197}, {0.625, 0.7544128785924281}, {0.875, 1.4662828421195302}, {1, 1.2020320761850205}, {1.25, 1.3162561580391599}, {1.375, 1.3897634450209595}, {1.625, 1.2456184810253508}, {1.75, 1.2388199580209613}, {2, 1.0004354292661397}, {2.125, 1.17705606668252}, {2.375, 1.}, {2.5, 1.0823323836518348}, {2.875, 1.}}	NA	1.26452	exposed	NA	NA	NA	NA	NA
EATNDDPWGPSGQLMGEIAK	CLINT1	Q14677	{{0, 1.074073466085163}, {0.136, 1.2542525883815108}, {0.25, 0.7835523800033328}, {0.272, 1.2520755090061697}, {0.408, 1.2032572533961943}, {0.544, 1.051271531637144}, {0.625, 1.0064816224087154}, {0.68, 1.267028400039045}, {0.816, 1.1246268617465105}, {0.952, 1.092831810981585}, {1, 0.9492588746475943}, {1.088, 1.1055229937396207}, {1.224, 1.0413930094867943}, {1.36, 1.108853252470665}, {1.375, 1.0129591974189232}, {1.496, 1.0577572398759394}, {1.632, 0.8936283148820583}, {1.75, 0.918671182231194}, {1.768, 0.865881385410728}, {1.904, 0.9443731687408674}, {2.04, 0.8787375826758697}, {2.125, 0.9443731687408674}, {2.176, 0.49498495324635455}, {2.312, 0.8246807299592972}, {2.448, 0.8276559376027421}, {2.5, 1.0668609530685835}, {2.584, 0.7387266910166075}, {2.72, 0.954749798065847}, {2.856, 1.0328351092664305}, {2.875, 1.5557805686863477}, {3., 0.8877514493760833}}	{{0, 1.9198758611400235}, {0.125, 0.48710115301977663}, {0.25, -1.3751482490989706}, {0.375, 1.55124371829115}, {0.5, 1.670125236872455}, {0.625, -2.4288708865211026}, {0.75, -2.027703843519556}, {0.875, 0.07827185976386009}, {1, -2.434334542313736}, {1.125, -0.5881771842185372}, {1.25, 1.2234009115100848}, {1.375, -2.364246608550099}, {1.5, 0.329355929185857}, {1.625, -0.6883311919289147}, {1.75, -2.9774705307471394}, {1.875, -0.4547841767413036}, {2, 0.18429146456163137}, {2.125, -0.5833512770880241}, {2.25, -2.6780511556252}, {2.375, 1.4145686746775759}, {2.5, -1.0891146329257944}, {2.625, -0.1350034478630869}, {2.875, 3.105930661967398}, {3, 0.9515773544408554}}	0.869163	exposed	NA	NA	NA	NA	NA
EATPENDPNYFMNEPTFYTSDGVPFTAADPDYQEK	PAIP1	Q9H074	{{0, 0.2478524025573604}, {0.125, 0.3758673618457964}, {0.136, 0.3485101806298056}, {0.25, 0.4219443632132935}, {0.272, 0.36445574718414747}, {0.375, 0.20625451102718848}, {0.408, 0.613028912037821}, {0.5, 0.4162850021083465}, {0.544, 0.5268537282657364}, {0.625, 0.7474248476039929}, {0.68, 0.7434234961398642}, {0.75, 0.8217014493333297}, {0.816, 0.9694480704955711}, {0.875, 1.1865025246475018}, {0.952, 1.0436692667606497}, {1, 1.1970468560160514}, {1.088, 0.9430141408912236}, {1.125, 1.027879229579526}, {1.224, 1.172808559163655}, {1.25, 1.075609776136747}, {1.36, 0.9110317065854155}, {1.375, 0.944488409691934}, {1.496, 0.9217059770126774}, {1.5, 1.254294783099064}, {1.625, 0.8857353761788945}, {1.632, 1.2389323734083653}, {1.75, 1.0809099162985243}, {1.768, 1.0709666661819381}, {1.875, 0.8451043769019089}, {1.904, 0.9584576423501187}, {2, 0.8964454068478136}, {2.04, 1.2375391159041231}, {2.125, 0.9068840832607239}, {2.176, 0.9068840832607238}, {2.25, 0.8692169171529136}, {2.312, 0.95947388219527}, {2.375, 0.909345053394375}, {2.448, 1.1307981400185294}, {2.5, 1.0636899941102318}, {2.584, 1.039324401785495}, {2.625, 0.9362093660213415}, {2.72, 1.136508085634747}, {2.856, 1.513154774871401}, {2.875, 0.8586087735167615}, {3, 0.9359254398409677}, {3., 1.0944461838676285}}	{{0, 0.3171439148256162}, {0.125, 0.11826557502835935}, {0.136, 0.34023571036459826}, {0.25, 0.37502273508658995}, {0.272, 0.5671681501379099}, {0.375, 0.11420537334428658}, {0.408, 0.5319751377515561}, {0.5, 0.333958615394331}, {0.544, 0.7601139934108843}, {0.625, 0.6217152062640011}, {0.68, 0.9462413126504509}, {0.75, 0.7550221247262794}, {0.816, 0.9720638391321867}, {0.875, 0.9669773103416799}, {0.952, 0.9370824297419253}, {1, 0.9638175184527047}, {1.088, 1.0253137471354878}, {1.125, 0.9963338408778369}, {1.224, 1.0251595172864232}, {1.25, 1.0630403615100745}, {1.36, 0.9262263459808444}, {1.375, 0.9952304521479045}, {1.496, 0.9656081451017625}, {1.5, 1.0232958328423922}, {1.625, 1.0712504149486097}, {1.632, 1.0267275419642352}, {1.75, 1.0280549261470682}, {1.768, 0.9373485268547764}, {1.875, 1.0554534824784831}, {1.904, 1.042612046232892}, {2, 1.071251252111333}, {2.04, 1.0554534824784831}, {2.125, 1.0507831484929875}, {2.176, 0.8086716857173519}, {2.25, 1.0360603906600263}, {2.312, 1.0435419740228982}, {2.375, 1.092336784145144}, {2.448, 1.0559193312623412}, {2.5, 1.0103577574456755}, {2.584, 0.9675322152435215}, {2.625, 1.0308250417553826}, {2.72, 1.0203591800444913}, {2.856, 1.0469260163340153}, {2.875, 1.0505231085321869}, {3, 1.0271339028352473}, {3., 0.9728660971647527}}	0.32365	two-state	{{0., 0.31799934630223203}, {0.0625, 0.3631908652085106}, {0.125, 0.38895937441114903}, {0.1305, 0.39409996251988394}, {0.136, 0.3960053941116769}, {0.193, 0.39798040794134554}, {0.25, 0.39798040794134554}, {0.261, 0.3853039113040597}, {0.272, 0.39164215962270266}, {0.3235, 0.40155043511245647}, {0.375, 0.4107255108929139}, {0.39149999999999996, 0.4247031736191423}, {0.408, 0.4258946127831176}, {0.45399999999999996, 0.46518247969270543}, {0.5, 0.5294144330086463}, {0.522, 0.5601777548184568}, {0.544, 0.6002400974596617}, {0.5845, 0.6321871289446135}, {0.625, 0.6950419496146093}, {0.6525000000000001, 0.7512234861651361}, {0.68, 0.7717850899539349}, {0.7150000000000001, 0.8217014493333297}, {0.75, 0.8642427403624746}, {0.7829999999999999, 0.9416618711961882}, {0.816, 0.9550294155515777}, {0.8454999999999999, 0.9550294155515777}, {0.875, 0.9668050524079088}, {0.9135, 0.969448070495571}, {0.952, 0.9701020126547251}, {0.976, 0.9771337239829118}, {1., 0.9892687248557368}, {1.044, 1.01074667908213}, {1.088, 1.0296722739250426}, {1.1065, 1.0252366322109556}, {1.125, 1.0162565278281295}, {1.1745, 1.0217663765741287}, {1.224, 1.0073535383698358}, {1.237, 1.0073535383698358}, {1.25, 1.0015678424413532}, {1.3050000000000002, 1.018608323328112}, {1.36, 1.0198389725732513}, {1.3675000000000002, 1.0210696218183908}, {1.375, 1.0210696218183908}, {1.4355, 1.0210696218183908}, {1.496, 1.0210696218183908}, {1.498, 1.0210696218183908}, {1.5, 1.0210696218183908}, {1.5625, 1.0210696218183908}, {1.625, 1.0250116874033137}, {1.6284999999999998, 1.0250116874033137}, {1.632, 1.0273912340556517}, {1.6909999999999998, 1.0273912340556517}, {1.75, 1.0273912340556517}, {1.759, 1.0353334861899801}, {1.768, 1.0177765500313227}, {1.8215, 1.0273912340556517}, {1.875, 1.0273912340556517}, {1.8895, 1.00882555809841}, {1.904, 0.9951134905670844}, {1.952, 0.9552775914382712}, {2., 0.9336822321458652}, {2.02, 0.9068840832607239}, {2.04, 0.9171015889556047}, {2.0825, 0.9171015889556047}, {2.125, 0.9171015889556047}, {2.1505, 0.9482401366552378}, {2.176, 0.9068840832607239}, {2.213, 0.953442041630362}, {2.25, 1.018030195330013}, {2.2809999999999997, 1.0051788787228377}, {2.312, 1.0051788787228377}, {2.3434999999999997, 1.0022300753219775}, {2.375, 1.007408954044815}, {2.4115, 1.007408954044815}, {2.448, 1.0205913996005291}, {2.474, 1.0245920001976654}, {2.5, 1.0193590693422196}, {2.542, 1.0255921108999368}, {2.584, 1.0255921108999368}, {2.6045, 1.0255921108999368}, {2.625, 1.0322338199723178}, {2.6725000000000003, 1.0193590693422196}, {2.72, 1.0193590693422196}, {2.7880000000000003, 1.0114095546419515}, {2.856, 1.0114095546419515}, {2.8655, 1.009179479319974}, {2.875, 1.009179479319974}, {2.9375, 1.0193590693422196}, {3., 1.0237465414398694}}	0.983561	0.614985	-3.76203	6.11727
EATWTMSNITAGR	KPNA2	P52292	{{0, 0.20300027966519366}, {0.25, 0.34310673194097063}, {0.375, 0.42165866590112416}, {0.625, 0.6219527124391141}, {0.75, 0.9040594166566307}, {1, 1.0427370319254325}, {1.125, 1.206083263998049}, {1.375, 1.1214996174284393}, {1.5, 1.0368368740493568}, {1.75, 1.2319117521539815}, {1.875, 1.0519958647785468}, {2.125, 1.0519958647785466}, {2.25, 1.2219199148512754}, {2.5, 1.254328010696536}, {2.625, 1.0771992464804907}, {2.875, 1.0395389608603}, {3, 0.9604610391397}}	NA	0.195032	two-state	{{0, 0.20300027966519366}, {0.125, 0.29339858547332637}, {0.3125, 0.38238269892104737}, {0.5, 0.5218056891701192}, {0.6875, 0.7630060645478725}, {0.875, 0.9733982242910316}, {1.0625, 1.1244101479617408}, {1.25, 1.1637914407132441}, {1.4375, 1.079168245738898}, {1.625, 1.1343743131016693}, {1.8125, 1.1419538084662642}, {2., 1.0519958647785468}, {2.1875, 1.1369578898149109}, {2.375, 1.2381239627739058}, {2.5625, 1.1657636285885133}, {2.75, 1.0583691036703953}, {2.9375, 1.}}	0.972132	0.608296	-2.26918	3.73038
EAVAMESYAK	CCT2	P78371	{{0, 0.5075033204002488}, {0.125, 0.195258533253875}, {0.136, 0.592298627147698}, {0.25, 0.35149352076370005}, {0.272, 0.6087632631528136}, {0.375, 0.20710174984136023}, {0.408, 0.7106908210406065}, {0.5, 0.42052655618244383}, {0.544, 0.6062601847453859}, {0.625, 0.535795890601281}, {0.68, 0.67297784446623}, {0.75, 0.5407074201725728}, {0.816, 0.8031985875295433}, {0.875, 0.8031985875295433}, {0.952, 0.7995976045850077}, {1, 0.7665859492891064}, {1.088, 0.7993933521100833}, {1.125, 0.8031985875295433}, {1.224, 0.9296733174915947}, {1.25, 1.0793272527216788}, {1.36, 0.6756268087230561}, {1.375, 0.7805227271047994}, {1.496, 0.5552655138789097}, {1.5, 0.842557112472553}, {1.625, 1.0401891649514348}, {1.632, 1.1333745840992915}, {1.75, 0.9648676748193763}, {1.768, 0.6708817716695223}, {1.875, 0.8421544777484986}, {1.904, 0.9841702258512426}, {2, 1.0460061596262402}, {2.04, 0.312201830433814}, {2.125, 0.8962218886394402}, {2.176, 0.7773866544494132}, {2.25, 0.8944705322678511}, {2.312, 0.9159382115289391}, {2.375, 1.0669476447029895}, {2.448, 1.5579167757754029}, {2.5, 0.9079249380040166}, {2.584, 0.6823620642675176}, {2.625, 0.8291374752759667}, {2.72, 0.7867856241214334}, {2.856, 0.31788690739050407}, {2.875, 0.8779418390525403}, {3, 1.0085092652265308}, {3., 1.}}	{{0, 0.42410370683849263}, {0.125, 0.14778925891005204}, {0.136, 0.7533099311895324}, {0.25, 0.6613163461285695}, {0.272, 0.7958323208418576}, {0.375, 0.45263940103501726}, {0.408, 0.8983992453436458}, {0.5, 0.4310402058429912}, {0.544, 0.8239691211269483}, {0.625, 0.8272496181154473}, {0.68, 0.9893620034700137}, {0.75, 0.791945493855183}, {0.816, 1.0246107998567684}, {0.875, 0.816034773223712}, {0.952, 0.9777896625564672}, {1, 0.9218357853852241}, {1.088, 0.9939824901332694}, {1.125, 0.9844465008587059}, {1.224, 1.0642232669517073}, {1.25, 0.9933171327990655}, {1.36, 0.9514517846493988}, {1.375, 0.9630673133425358}, {1.496, 0.9794226035139624}, {1.5, 1.0203665820035386}, {1.625, 1.0068336926864923}, {1.632, 1.0624775316200332}, {1.75, 0.9550057036749183}, {1.768, 0.9202025499755857}, {1.875, 1.0321858729133415}, {1.904, 1.0275281885764214}, {2, 1.0082307903547392}, {2.04, 1.0394574659312334}, {2.125, 0.9863953844833554}, {2.176, 0.7341646253577648}, {2.25, 1.0338690664999919}, {2.312, 1.024975077747905}, {2.375, 1.0594268421567987}, {2.448, 1.0696968666211888}, {2.5, 0.9823077735721869}, {2.584, 0.9186155287122907}, {2.625, 1.0219128379846827}, {2.72, 1.0243700772751774}, {2.856, 1.06075376044738}, {2.875, 1.}, {3, 1.}, {3., 0.9864383407185315}}	0.254088	two-state	{{0., 0.5075033204002488}, {0.0625, 0.5352352180714761}, {0.125, 0.5891668755749045}, {0.1305, 0.5891668755749045}, {0.136, 0.5835025143645916}, {0.193, 0.5835025143645916}, {0.25, 0.5542804482809106}, {0.261, 0.4722571999265536}, {0.272, 0.4722571999265536}, {0.3235, 0.5035119360511728}, {0.375, 0.5731915024446013}, {0.39149999999999996, 0.5516450562985444}, {0.408, 0.5516450562985444}, {0.45399999999999996, 0.5894769292133313}, {0.5, 0.5997879411333216}, {0.522, 0.5894769292133313}, {0.544, 0.6383606742436794}, {0.5845, 0.6918343327534182}, {0.625, 0.6966022683430013}, {0.6525000000000001, 0.7013702039325845}, {0.68, 0.7712661103311026}, {0.7150000000000001, 0.7925566578857006}, {0.75, 0.8031985875295433}, {0.7829999999999999, 0.8031985875295433}, {0.816, 0.8031985875295433}, {0.8454999999999999, 0.8031985875295433}, {0.875, 0.8031985875295433}, {0.9135, 0.8031985875295433}, {0.952, 0.8096166803766277}, {0.976, 0.8562433429738685}, {1., 0.8562433429738685}, {1.044, 0.8562433429738685}, {1.088, 0.9174492002465169}, {1.1065, 0.944268242133234}, {1.125, 0.9649979955145509}, {1.1745, 0.9701116783075852}, {1.224, 0.9589607379083143}, {1.237, 0.9610628111921454}, {1.25, 0.9610628111921454}, {1.3050000000000002, 0.9610628111921454}, {1.36, 0.9737569071006209}, {1.3675000000000002, 0.9610628111921454}, {1.375, 0.9669195862460194}, {1.4355, 0.9727763612998934}, {1.496, 0.9929368685879286}, {1.498, 1.0047307460914123}, {1.5, 0.9796165363182003}, {1.5625, 0.9796165363182003}, {1.625, 0.9699074883608426}, {1.6284999999999998, 0.9796165363182003}, {1.632, 0.9796165363182003}, {1.6909999999999998, 0.9925566043767917}, {1.75, 0.9944504859713275}, {1.759, 0.9955019592688674}, {1.768, 0.9833278175542468}, {1.8215, 1.000439769681016}, {1.875, 0.9891080362633912}, {1.8895, 0.9739440582151555}, {1.904, 0.980458944615196}, {1.952, 0.9776553394512022}, {2., 0.9776553394512022}, {2.02, 0.9902206155794475}, {2.04, 1.0011383185151395}, {2.0825, 1.0011383185151395}, {2.125, 0.9902206155794475}, {2.1505, 1.0004314744160174}, {2.176, 0.9902206155794475}, {2.213, 1.0034085510782478}, {2.25, 1.0034085510782478}, {2.2809999999999997, 0.9931976922416776}, {2.312, 0.9931976922416776}, {2.3434999999999997, 0.9911538867860934}, {2.375, 0.9911538867860934}, {2.4115, 1.0033158235319801}, {2.448, 1.0033158235319801}, {2.474, 1.0033158235319801}, {2.5, 0.9911538867860934}, {2.542, 1.0033158235319801}, {2.584, 0.9911538867860934}, {2.6045, 0.978674491691226}, {2.625, 0.9719741074335986}, {2.6725000000000003, 0.9719741074335986}, {2.72, 0.978674491691226}, {2.7880000000000003, 0.9674867291448375}, {2.856, 0.9674867291448375}, {2.8655, 0.9807397752643984}, {2.875, 0.9948473856408455}, {2.9375, 0.999705055267303}, {3., 1.}}	0.976305	0.742381	-2.23074	3.00484
EAVEKEFEPLLNWMK	HSP90B1	P14625	{{0, 0.06845012843103054}, {0.125, 0.1942839777749021}, {0.136, 0.12454658483710146}, {0.25, 0.1976283530981947}, {0.272, 0.04293963866239638}, {0.375, 0.19710662363271625}, {0.408, 0.38414463992322834}, {0.5, 0.21661018491227899}, {0.544, 0.5342685672729978}, {0.625, 0.48387889575693904}, {0.68, 0.6900391049866628}, {0.75, 0.7583490508509769}, {0.816, 1.3302868867513484}, {0.875, 1.0179499464008408}, {0.952, 1.3202874225361625}, {1, 1.0986768041686084}, {1.088, 1.017949946400841}, {1.125, 1.017949946400841}, {1.224, 0.9245705588226704}, {1.25, 1.2399114574652335}, {1.36, 0.4999646425630274}, {1.375, 0.9804056402775461}, {1.496, 0.6870959816148904}, {1.5, 1.5917384277268325}, {1.625, 1.0186918096251005}, {1.632, 1.6440309828266688}, {1.75, 1.180371032090054}, {1.768, 1.4854341557339377}, {1.875, 0.9997061669620325}, {1.904, 1.180582381221422}, {2, 1.0947800799486718}, {2.04, 1.0977452893752955}, {2.125, 0.9997061669620326}, {2.176, 0.6929796847291907}, {2.25, 0.9172904639374442}, {2.312, 1.1328086248321354}, {2.375, 0.7680610423162804}, {2.448, 2.0297773752109696}, {2.5, 1.052107231838516}, {2.584, 2.377232963867181}, {2.625, 1.010527486271448}, {2.72, 0.657402382575391}, {2.856, 0.8466085105608356}, {2.875, 0.8286404905178674}, {3, 1.}, {3., 1.261013499341293}}	{{0, 0.2869826343524624}, {0.125, 0.5056149151865735}, {0.136, 0.6685464690039531}, {0.25, 0.03971499466680581}, {0.272, 0.9843344759635863}, {0.375, 0.44187147193197335}, {0.408, 0.9472333018256639}, {0.5, 0.34912312391163147}, {0.544, 0.6558755057926149}, {0.625, 0.3717928877479553}, {0.68, 0.8576719619927273}, {0.75, 0.667189081805239}, {0.816, 1.0101236906052269}, {0.875, 0.8215144497082176}, {0.952, 0.9583773812559323}, {1, 0.9583773812559323}, {1.088, 1.0282949953167728}, {1.125, 0.9583773812559323}, {1.224, 1.044809410286799}, {1.25, 0.9257282914186167}, {1.36, 0.9807229144568006}, {1.375, 0.9788953803200828}, {1.496, 1.0434359571494052}, {1.5, 0.8917740812348891}, {1.625, 0.961774820956099}, {1.632, 1.0622711224739017}, {1.75, 1.006728079284803}, {1.768, 0.9902028483586973}, {1.875, 0.9977246146431777}, {1.904, 1.0680728823853876}, {2, 0.9641622507616175}, {2.04, 1.0715511486778488}, {2.125, 1.0265233537563636}, {2.176, 0.8090156252868601}, {2.25, 1.0023770491547697}, {2.312, 1.0678734833178385}, {2.375, 1.0079737182996515}, {2.448, 1.0773043261385}, {2.5, 1.0326417076368393}, {2.584, 0.972175267830431}, {2.625, 0.9772236008892914}, {2.72, 1.0568240368244985}, {2.856, 1.0683938028893878}, {2.875, 1.0512976620457568}, {3, 0.9996717561493335}, {3., 0.9995787995190709}}	0.16634	two-state	{{0., 0.20203815024465455}, {0.125, 0.227590657510044}, {0.136, 0.2886865753256203}, {0.25, 0.34079292394361355}, {0.272, 0.23496948562682995}, {0.375, 0.30741721485420015}, {0.408, 0.36045800582979337}, {0.5, 0.46465130459829823}, {0.544, 0.5305640853433338}, {0.625, 0.6622168411112569}, {0.68, 0.6875215252649949}, {0.75, 0.7785952802191975}, {0.816, 0.9325904171292454}, {0.875, 0.9587996695761185}, {0.952, 1.003942644027254}, {1., 1.0150344087863896}, {1.088, 1.0161342803452906}, {1.125, 1.0069546158895673}, {1.224, 0.9889033173859141}, {1.25, 0.9827861917133436}, {1.36, 0.9796505102988144}, {1.375, 0.9788953803200828}, {1.496, 0.9815959159954448}, {1.5, 0.9889033173859141}, {1.625, 1.0127099444549517}, {1.632, 1.006728079284803}, {1.75, 1.0127099444549517}, {1.768, 1.0032171231234177}, {1.875, 1.0199815524734848}, {1.904, 0.9997061669620326}, {2., 0.9997061669620325}, {2.04, 0.9997061669620325}, {2.125, 1.0099877312081336}, {2.176, 1.0010416080584013}, {2.25, 1.0099877312081336}, {2.312, 1.0182555424822486}, {2.375, 1.0099877312081336}, {2.448, 1.0089807247538927}, {2.5, 1.0215845969541437}, {2.584, 1.0326417076368393}, {2.625, 1.0373376600768802}, {2.72, 1.0019292142180647}, {2.856, 0.9998358780746667}, {2.875, 1.}, {3., 1.0246555267088777}}	0.992115	0.611396	-3.10927	5.08552
EAVEMAYK	USP47	Q96K76	{{0, 1.2698965725700484}, {0.375, 1.1831317057870452}, {0.75, 0.9053683912872217}, {1.125, 1.2117191486897407}, {1.5, 0.776659249427415}, {1.875, 0.9902604407880117}, {2.25, 0.8949073346322826}, {2.625, 1.2021983520913362}, {3, 0.9999999999999999}}	NA	1.2699	exposed	NA	NA	NA	NA	NA
EAVEMEVQAAAVAVAEAEAR	TRO	Q12816	{{0, -1.0374741434779817}, {0.375, 0.10616189256994928}, {0.75, 0.05678605902222879}, {1.125, 1.8460065274923974}, {1.5, 0.27908838483521997}, {1.875, 0.86878916348007}, {2.25, 0.6729979874931142}, {2.625, 2.571142465711357}, {3, 1.}}	NA	-1.03747	non-two-state	{{0, -1.0374741434779817}, {0.375, 0.10616189256994928}, {0.75, 0.05678605902222879}, {1.125, 1.8460065274923974}, {1.5, 0.27908838483521997}, {1.875, 0.86878916348007}, {2.25, 0.6729979874931142}, {2.625, 2.571142465711357}, {3, 1.}}	0.457838	NA	NA	NA
EAVFDDDMEQLR	CLASP1	Q7Z460	{{0, 1.199882617759628}, {0.125, 0.9057292989911541}, {0.25, 0.8302367864142242}, {0.375, 1.0986858295061515}, {0.5, 1.0632216426950327}, {0.625, 1.045987684072842}, {0.75, 1.0481934805433992}, {0.875, 1.1495926263516731}, {1, 1.0774659064558978}, {1.125, 1.1495926263516731}, {1.25, 0.8806533204423052}, {1.375, 1.23531446088752}, {1.5, 0.6468978053025897}, {1.625, 1.2496424713182293}, {1.75, 1.23137494309548}, {1.875, 1.1661774414152966}, {2, 0.9460525104230397}, {2.125, 1.1610854292897255}, {2.25, 1.0183536855822508}, {2.375, 1.0193355636464798}, {2.5, 1.2016100820040316}, {2.625, 1.2241411242933997}, {2.875, 1.}, {3, 0.9769650680556285}}	NA	1.21473	exposed	NA	NA	NA	NA	NA
EAVSGPMAGKPFRPQSLSK		Q6ZSR9	{{0, 0.4993622429009662}, {0.125, 0.5843842752594137}, {0.136, 1.1329387019484725}, {0.25, 1.0536427576107488}, {0.375, 1.0333391249381467}, {0.5, 0.7081625222281257}, {0.544, 1.0957274507074526}, {0.625, 1.142830585145605}, {0.75, 1.1412162476966414}, {0.875, 1.4279519653847053}, {0.952, 1.1770026111640157}, {1, 1.1770026111640157}, {1.125, 1.3145163703157827}, {1.25, 0.8353197958450352}, {1.36, 1.1265103022846596}, {1.375, 1.2427091039804012}, {1.5, 3.039988652202726}, {1.625, 0.7573668118378821}, {1.75, 1.167471190188981}, {1.768, 1.5220714551504542}, {1.875, -0.4238587004908848}, {2, 1.2308129141467778}, {2.125, 1.1710916888977085}, {2.176, 1.1986030343709118}, {2.25, 0.8940120411822778}, {2.375, 0.4349941748272003}, {2.5, 1.141797307564946}, {2.584, 1.6542874196480188}, {2.625, 1.1646542204848092}, {2.875, 1.0172076290095289}, {3, 1.0172076290095289}, {3., 0.9827923709904707}}	NA	0.888938	exposed	NA	NA	NA	NA	NA
EAYMGNVLQGGEGQAPTR	ACAT1	P24752	{{0, 0.5904619443235027}, {0.125, 0.45834481494894075}, {0.136, 0.7647794072580103}, {0.25, 0.5751089816410532}, {0.272, 1.2472695080176464}, {0.408, 0.838536814821037}, {0.5, 0.5398057153851848}, {0.544, 0.9608138807375507}, {0.625, 0.6388292179915601}, {0.68, 0.8537765673304868}, {0.816, 0.4592714081476358}, {0.875, 1.0161256446551155}, {0.952, 1.2145502085215358}, {1, 1.1319776475118197}, {1.088, 0.8822538060580045}, {1.224, 0.7073747943918018}, {1.25, 0.9246670170878657}, {1.36, 1.3240663072682146}, {1.375, 0.9671470631105852}, {1.496, 1.381134071560192}, {1.625, 1.3209353172635223}, {1.632, 0.6359080598516114}, {1.75, 0.9860720683215568}, {1.768, 0.917882123838025}, {1.904, 0.9987636840554933}, {2, 1.2098579562363458}, {2.04, 1.0646710531890275}, {2.125, 0.9304874507918469}, {2.176, 0.7754302060095746}, {2.312, 0.9713459388354058}, {2.375, 1.}, {2.448, 0.5383116478913156}, {2.5, 1.0818808689536281}, {2.584, 1.029080077654719}, {2.72, 1.0472219265041178}, {2.856, 0.7921057971884364}, {2.875, 1.}, {3., 1.0235284548490022}}	{{0, -0.5693245522174324}, {0.136, 0.48418451483934805}, {0.272, -1.0418847785047989}, {0.544, 0.5644090110359465}, {0.68, 0.3193216053785786}, {0.952, 0.8707973856505218}, {1.088, 0.4323633551483215}, {1.36, 0.6553500211880857}, {1.496, 0.15174022511079083}, {1.768, 1.0573477795369783}, {1.904, 1.1297871494234346}, {2.176, 1.0259311983617792}, {2.312, 0.977626779990515}, {2.584, 1.0033349996771288}, {2.72, 0.48967398528423234}, {3., 1.}}	-0.0513014	two-state	{{0., 0.5291838471131117}, {0.125, 0.6165836766549504}, {0.136, 0.6165836766549504}, {0.25, 0.6165836766549504}, {0.272, 0.5828452367507759}, {0.408, 0.7092435700905517}, {0.5, 0.6388292179915601}, {0.544, 0.7796579221895432}, {0.625, 0.6388292179915601}, {0.68, 0.7896343471298103}, {0.816, 0.8707973856505218}, {0.875, 0.8707973856505218}, {0.952, 0.8707973856505218}, {1., 0.8707973856505218}, {1.088, 0.9246670170878657}, {1.224, 0.9246670170878657}, {1.25, 0.8148390711806984}, {1.36, 0.9496685409353106}, {1.375, 0.9671470631105852}, {1.496, 0.9860720683215568}, {1.625, 0.9860720683215568}, {1.632, 0.9860720683215568}, {1.75, 1.0504312444777928}, {1.768, 1.0504312444777928}, {1.904, 1.0504312444777928}, {2., 1.0504312444777928}, {2.04, 1.0015896495666055}, {2.125, 0.977626779990515}, {2.176, 0.977626779990515}, {2.312, 0.9304874507918469}, {2.375, 0.977626779990515}, {2.448, 0.9888133899952575}, {2.5, 0.977626779990515}, {2.584, 0.8675588425645901}, {2.72, 0.9999999999999997}, {2.856, 1.}, {2.875, 1.}, {3., 1.}}	0.904976	0.658373	-1.36576	2.07444
ECEHCDCLQGFQLTHSLGGGTGSGMGTLLISK	TUBB6	Q9BUF5	{{0, 0.7318579216629894}, {0.125, 0.797066463912037}, {0.25, 1.1071976518176407}, {0.375, 0.8123442229540183}, {0.5, 0.9039668816053186}, {0.625, 1.2853897498259157}, {0.75, 0.9304476490736054}, {0.875, 1.10245797483978}, {1, 1.0988498900621668}, {1.125, 1.0988498900621668}, {1.25, 1.075104654254208}, {1.375, 1.381602426368696}, {1.5, 0.3115088493259068}, {1.625, 1.139815252749437}, {1.75, 1.4617939636222637}, {1.875, 1.3532702800194163}, {2, 1.137447727183809}, {2.125, 1.3489880203825404}, {2.25, 1.1770562005317056}, {2.375, 0.6386338881781368}, {2.5, 1.3857534365194564}, {2.625, 0.950646035904432}, {2.875, 1.1990451325420097}, {3, 0.9999999999999999}}	NA	0.849174	exposed	NA	NA	NA	NA	NA
ECENCDCLQGFQLTHSLGGGTGSGMGTLLISK	TUBB3	Q13509;A0A0B4J269	{{0, 0.5370620469250756}, {0.125, 0.7429665921768189}, {0.25, 0.7810031878406857}, {0.375, 0.8081992089084974}, {0.5, 0.9335940724873505}, {0.625, 1.263448917757164}, {0.75, 1.0038824650605573}, {0.875, 1.4250975765284064}, {1, 1.2480385138792376}, {1.125, 1.1776159524101102}, {1.25, 1.287171353979098}, {1.375, 1.2655518324088035}, {1.5, 0.10478455495714868}, {1.625, 1.4409033375577496}, {1.75, 1.2348740522807466}, {1.875, 1.3605358193357158}, {2, 1.1123606303173776}, {2.125, 1.2736059493493996}, {2.25, 1.0639749966968735}, {2.375, 0.7395411507286065}, {2.5, 1.2331902695146089}, {2.625, 0.9997506691372375}, {2.875, 1.0446394270976251}, {3, 1.}}	{{0, 0.611585917729214}, {0.375, 0.9639716387656545}, {0.75, 0.9567105389373567}, {1.125, 1.0049906425335313}, {1.5, 1.0181306223155822}, {1.875, 1.021493363412394}, {2.25, 1.0308113012762254}, {2.625, 0.9999961754248128}, {3, 0.9999999999999999}}	0.561356	exposed	NA	NA	NA	NA	NA
ECGQMQNK	UBXN7	O94888	{{0, 0.836755641312597}, {0.125, 0.49961273297221076}, {0.5, 0.5333933148996939}, {0.875, 0.6184601589528806}, {1.25, 0.6502377906991109}, {1.625, 0.7007701540593265}, {2, 0.8853812821330873}, {2.375, 1.}}	NA	0.836756	exposed	NA	NA	NA	NA	NA
ECLTEMER	GID8	Q9NWU2	NA	{{0, 0.25522827611279214}, {0.125, 0.17660975634043738}, {0.5, 0.5037232755893597}, {0.875, 0.8916255637711533}, {1.25, 1.0022171633049992}, {1.625, 0.8882768005885305}, {2, 1.065770599977055}, {2.375, 1.}}	0.255228	two-state	{{0, 0.25522827611279214}, {0.125, 0.17660975634043738}, {0.5, 0.5037232755893597}, {0.875, 0.8916255637711533}, {1.25, 1.0022171633049992}, {1.625, 0.8882768005885305}, {2, 1.065770599977055}, {2.375, 1.}}	0.975933	0.572254	-2.3813	4.16127
ECPEGHVVTYTPMAPGNYLIAIK	FLNC	Q14315	{{0, 0.7723594052263032}, {0.125, 0.9120248903321694}, {0.136, 0.9433015796689329}, {0.25, 0.87258589947912}, {0.272, 0.2527976759158476}, {0.375, 0.905781878468286}, {0.408, 0.6973703202726784}, {0.5, 0.7955179737331439}, {0.544, 0.5669780104862128}, {0.625, 0.8680257225189805}, {0.68, 0.5497799050071656}, {0.75, 0.7548240258915301}, {0.816, 0.754284574781249}, {0.875, 0.8900816516257957}, {0.952, 0.6013420217213262}, {1, 0.7538372812258984}, {1.088, 0.4814568200613505}, {1.125, 0.8103566404934646}, {1.224, 0.9716440443108096}, {1.25, 0.6646869031489306}, {1.36, 0.37723750775054055}, {1.375, 0.7126167534529683}, {1.496, 0.3174634806630327}, {1.5, 0.27373610263053555}, {1.625, 0.5659814850742122}, {1.632, 0.6883842326872002}, {1.75, 0.6381529022590839}, {1.768, 0.5385256089973303}, {1.875, 0.6877979997184096}, {1.904, 0.47427686397371693}, {2, 0.5785967080499755}, {2.04, 0.6877979997184096}, {2.125, 0.6877979997184096}, {2.176, 0.6757031452765246}, {2.25, 0.8125736113451454}, {2.312, 0.7095063929183644}, {2.375, 0.9044264472108063}, {2.448, 1.0897378725021902}, {2.5, 0.813613505448858}, {2.584, 1.0372130680207081}, {2.625, 1.1712767957814352}, {2.72, 1.0707989194067826}, {2.856, 1.767231124285424}, {2.875, 0.9001580566002826}, {3, 0.9999999999999999}, {3., 1.450459589245426}}	{{0, 0.9283516994891178}, {0.125, 0.9006587236833756}, {0.136, 0.8882016025696124}, {0.272, 0.35372452298610463}, {0.375, 0.9968302473244539}, {0.5, 1.0042815175960071}, {0.544, 0.8068309986450993}, {0.68, 0.9143569760476365}, {0.75, 0.9698898975333168}, {0.875, 0.8700145483926001}, {0.952, 0.8807230673597187}, {1.088, 0.9070124948574811}, {1.125, 0.8644860193155599}, {1.25, 0.8327896234693655}, {1.36, 0.7922052667802351}, {1.496, 0.9770102320544121}, {1.5, 1.1063625512456765}, {1.625, 0.8682054305839633}, {1.768, 0.8858149899193586}, {1.875, 0.9625170053673173}, {1.904, 1.0497579326121764}, {2, 0.9671482034328808}, {2.176, 0.699358374310187}, {2.25, 1.1180570969838142}, {2.312, 0.9821616053172031}, {2.375, 1.1380782823949271}, {2.584, 0.9322028824813864}, {2.625, 1.1242994712392695}, {2.72, 0.9179664819520235}, {3, 1.1639542585630216}, {3., 0.8172938239727748}}	0.839433	exposed	NA	NA	NA	NA	NA
ECPSDECGAGVFMASHFDR	RPS27A	P62979	{{0, 0.7686835779439768}, {0.125, 1.0292428482515845}, {0.136, 0.5498054984384714}, {0.25, 0.8465596944367207}, {0.272, 0.4340891899845438}, {0.375, 1.0485619696210229}, {0.408, 0.7491943334999978}, {0.5, 1.1521067159646867}, {0.544, 0.9257402749237176}, {0.625, 1.095238483397333}, {0.68, 0.9474700825282494}, {0.75, 1.0821466543106861}, {0.816, 0.8993714368131214}, {0.875, 1.36682344929618}, {0.952, 1.2689088462907112}, {1, 1.2024817532067325}, {1.088, 1.2010259194109911}, {1.125, 1.2732846805781115}, {1.224, 1.3092974111803772}, {1.25, 1.105264934549425}, {1.36, 1.250136245226178}, {1.375, 1.090799512477825}, {1.496, 1.1021420623949791}, {1.5, 0.1561014088927504}, {1.625, 1.1855741680228096}, {1.632, 1.3532915795931455}, {1.75, 1.0574228477835546}, {1.768, 1.2705224297892053}, {1.875, 1.1435853266104046}, {1.904, 1.1435853266104048}, {2, 1.0799329329506009}, {2.04, 1.6273723103349704}, {2.125, 0.8806145654647087}, {2.176, 1.0312329941411664}, {2.25, 1.12973496114976}, {2.312, 1.109620561490787}, {2.375, 0.9935433690313538}, {2.448, 0.9764024858506111}, {2.5, 1.1570630758346088}, {2.584, 1.2662120792153615}, {2.625, 0.9326366323636689}, {2.72, 1.2446484945307144}, {2.856, 1.3455533226251917}, {2.875, 0.9989563340864758}, {3, 0.8707057168858161}, {3., 1.1833436200935044}}	{{0, 1.0396349507071339}, {0.125, 0.8474425548043816}, {0.136, 0.9855991328618752}, {0.25, 0.9015821363803379}, {0.272, 0.7058874470491995}, {0.375, 1.035707127615769}, {0.408, 0.8906440970704124}, {0.5, 1.0172513637144915}, {0.544, 0.886374079040836}, {0.625, 0.9877418930100694}, {0.68, 1.0356161687142973}, {0.75, 1.061429013150039}, {0.816, 1.0747171827146826}, {0.875, 1.011701120388833}, {0.952, 0.9501564289133448}, {1, 1.0169199543114091}, {1.088, 1.0289495295890836}, {1.125, 0.9921632096521105}, {1.224, 1.0531264597553514}, {1.25, 1.0108869971975525}, {1.36, 0.9268541981176481}, {1.375, 0.9937221270945603}, {1.496, 0.9929466609465007}, {1.5, 1.1018963565471989}, {1.625, 0.9548741584828702}, {1.632, 1.064391712639326}, {1.75, 0.9816896971406046}, {1.768, 0.9509447261651172}, {1.875, 1.0153152376703063}, {1.904, 1.074766067092467}, {2, 1.0018481421258747}, {2.04, 0.874257143518568}, {2.125, 0.9478051126187876}, {2.176, 0.8846525879626506}, {2.25, 0.9916630922745385}, {2.312, 1.069630175675219}, {2.375, 1.007028223415122}, {2.448, 1.0652399629903517}, {2.5, 0.9834338529527569}, {2.584, 1.00574146263816}, {2.625, 0.9360579016322554}, {2.72, 1.044456318952522}, {2.856, 1.0572498094676601}, {2.875, 1.015702151102205}, {3, 1.015702151102205}, {3., 0.9711312767085669}}	0.849626	exposed	NA	NA	NA	NA	NA
EDAGGMIQR	GCN1L1	Q92616	{{0, 0.3755155691195448}, {0.125, 0.4932134032418499}, {0.25, 0.5544261116658132}, {0.375, 0.7961191266868186}, {0.5, 0.7169324879064866}, {0.625, 0.8304514496901195}, {0.75, 0.7768500777621079}, {0.875, 0.9464633756223271}, {1, 0.908160800677775}, {1.125, 0.8819107887255933}, {1.25, 0.7385898145648141}, {1.375, 0.9614497274041459}, {1.5, 0.3411844175656471}, {1.625, 0.9207616126893791}, {1.75, 0.83695070652843}, {1.875, 0.8866810610096774}, {2, 0.7706590402557666}, {2.125, 0.8598908011638334}, {2.25, 0.8343535143970584}, {2.375, 1.0614097075292213}, {2.5, 1.0341623916369986}, {2.625, 0.9279942523066194}, {2.875, 0.8764786824489632}, {3, 1.}}	NA	0.375516	non-two-state	{{0, 0.3755155691195448}, {0., 0.3755155691195448}, {0.125, 0.4932134032418499}, {0.25, 0.5544261116658132}, {0.375, 0.7169324879064866}, {0.5, 0.7961191266868186}, {0.625, 0.7768500777621079}, {0.75, 0.8304514496901195}, {0.875, 0.908160800677775}, {1., 0.908160800677775}, {1.125, 0.8819107887255933}, {1.25, 0.8819107887255933}, {1.375, 0.7385898145648141}, {1.5, 0.9207616126893791}, {1.625, 0.83695070652843}, {1.75, 0.8866810610096774}, {1.875, 0.83695070652843}, {2., 0.8598908011638334}, {2.125, 0.8343535143970584}, {2.25, 0.8598908011638334}, {2.375, 1.0341623916369986}, {2.5, 1.0341623916369986}, {2.625, 0.9279942523066194}, {2.875, 0.9279942523066194}}	0.884096	NA	NA	NA
EDAMPEALK	FARP1	Q9Y4F1	NA	{{0, -0.4629779327103281}, {0.125, -0.8974488106960846}, {0.5, 0.6267709412294054}, {0.875, -0.4790115483867094}, {1.25, 0.731031941569845}, {1.625, 0.07024313603230754}, {2, 0.9415335305278325}, {2.375, 1.}}	-0.462978	non-two-state	{{0, -0.4629779327103281}, {0.125, -0.8974488106960846}, {0.5, 0.6267709412294054}, {0.875, -0.4790115483867094}, {1.25, 0.731031941569845}, {1.625, 0.07024313603230754}, {2, 0.9415335305278325}, {2.375, 1.}}	0.427907	NA	NA	NA
EDAMVEFVK	ACBD3	Q9H3P7	{{0, 1.1725282426702777}, {0.125, 0.9824673604202205}, {0.136, 1.2823771120228356}, {0.25, 1.2891786767552293}, {0.272, 1.7345329993306065}, {0.408, 1.1554905749927542}, {0.5, 1.0235740477344726}, {0.544, 1.0658522556566288}, {0.625, 1.1899368040961895}, {0.68, 1.0773178847705767}, {0.816, 1.308147378127695}, {0.875, 1.3955948935139608}, {0.952, 1.1225393580605727}, {1, 1.1225393580605727}, {1.088, 1.1225393580605727}, {1.224, 1.4833073021159202}, {1.25, 1.0009833044496295}, {1.36, 0.8441733641000976}, {1.375, 1.0705659570454473}, {1.496, 1.4270552688477856}, {1.625, 1.1579488633475938}, {1.632, 0.9196823763192354}, {1.75, 0.9726676882572247}, {1.768, 0.892529799387347}, {1.904, 0.8265805286638698}, {2, 1.1192838165604226}, {2.04, 1.0051382816843133}, {2.125, 1.2786390625226436}, {2.176, 0.5588804430176353}, {2.312, 1.014699239726169}, {2.375, 2.420790964897707}, {2.448, 1.1165795078127227}, {2.5, 1.5926705680379927}, {2.584, 0.8730751931303953}, {2.72, 0.8106113637281087}, {2.856, 1.3590331549713963}, {2.875, 1.8051777730443028}, {3., 0.871246466726286}}	{{0, 0.33710756059526237}, {0.125, 0.4668287843943767}, {0.136, 0.5153226892347821}, {0.25, -0.0017520389974721435}, {0.375, 0.4215732689613573}, {0.5, 0.6024053971983051}, {0.544, 0.3231947773767642}, {0.625, -0.39998811846623933}, {0.75, 0.3295845262155709}, {0.875, -0.1287674653159423}, {0.952, 0.3370836025259121}, {1, -0.43679755510700136}, {1.125, 0.2620645338756337}, {1.25, -0.03673656644961437}, {1.36, -0.262028612968699}, {1.375, -0.3388938359189066}, {1.5, 0.9876909263483644}, {1.625, 0.1074087478022425}, {1.75, -0.4780652172046463}, {1.768, -0.8612386557551841}, {1.875, -0.13856399407688944}, {2, 0.06701248040119631}, {2.125, -0.13856399407688944}, {2.176, -1.7468223241698313}, {2.25, 0.5435310004154186}, {2.375, 0.9575406989445329}, {2.5, 0.2971862874211322}, {2.584, -0.4627480052787547}, {2.625, 0.2609474421046752}, {2.875, 1.3388526767338051}, {3, 1.}, {3., 1.}}	0.981782	exposed	NA	NA	NA	NA	NA
EDAPIGPHLQSMPSEQIR	EIF3A	Q14152	{{0, 0.3781325366345314}, {0.125, 0.08509020112039244}, {0.136, 0.6215880425238456}, {0.25, 0.046152811961395646}, {0.272, 0.7956726235657693}, {0.375, 0.5669165505701219}, {0.408, 0.9362004568171867}, {0.5, 0.4614703599140706}, {0.544, 0.8071662666732403}, {0.625, 0.9936671675228343}, {0.68, 1.0554134433135554}, {0.75, 0.9328343767668021}, {0.816, 0.5615165936678721}, {0.875, 1.0920911477550619}, {0.952, 1.0756440610634292}, {1, 1.1617692552344705}, {1.088, 1.0150275229256576}, {1.125, 1.1617692552344705}, {1.224, 0.7886589440285752}, {1.25, 1.1615143909006982}, {1.36, 0.9557753037647954}, {1.375, 1.1416217940054283}, {1.496, 1.1434636206778575}, {1.5, 0.6402925090632916}, {1.625, 1.1177528678149014}, {1.632, 0.6569128675775489}, {1.75, 1.164449239096666}, {1.768, 0.6161416177674395}, {1.875, 0.9911477700146283}, {1.904, 0.9988570990592602}, {2, 1.048822032127641}, {2.04, 0.8950504978307143}, {2.125, 1.0488220321276405}, {2.176, 0.6111522867630295}, {2.25, 1.009563719359736}, {2.312, 1.064935014547328}, {2.375, 1.208855277073283}, {2.448, 0.5812008063755524}, {2.5, 1.218428748498253}, {2.584, 0.6757284565829105}, {2.625, 0.6824306065453469}, {2.72, 1.0482363463761002}, {2.856, 0.6798323779245025}, {2.875, 1.2351139957973098}, {3, 0.730681715517696}, {3., 1.}}	{{0, 0.7564035369381146}, {0.125, 0.7778427075033691}, {0.25, 0.7544756458169277}, {0.375, 0.6202998614160056}, {0.5, 0.7945552998741405}, {0.625, 0.9120126272185727}, {0.75, 1.093540692054747}, {0.875, 0.9517882212980753}, {1, 0.9127423605617179}, {1.125, 0.9607089787629532}, {1.25, 0.9379188891089433}, {1.375, 0.970856871559173}, {1.5, 0.9685391676998126}, {1.625, 0.8946639506538531}, {1.75, 0.9466678151814277}, {1.875, 0.9562645610895824}, {2, 0.9320846129074007}, {2.125, 0.9463540241149927}, {2.25, 0.9212300244251426}, {2.375, 0.9237524612198622}, {2.5, 0.9608447792728882}, {2.625, 0.9688559049827368}, {2.875, 0.9999999999999999}, {3, 0.9999999999999999}}	0.567983	exposed	NA	NA	NA	NA	NA
EDATPMDAYLR	OTUD4	Q01804	{{0, 0.8762011648993974}, {0.125, 0.5407437052071317}, {0.25, 0.4371852932215246}, {0.408, 0.8438235182913884}, {0.5, 0.7368316681912686}, {0.625, 0.7668340590610714}, {0.816, 0.7565775138914653}, {0.875, 0.7565775138914653}, {1, 0.9612344200644736}, {1.224, 0.6919038936459664}, {1.25, 0.7121232406239968}, {1.375, 0.8492979572077833}, {1.625, 0.9245802284733946}, {1.632, 0.6414709735354996}, {1.75, 0.781910767876962}, {2, 0.901017850748386}, {2.04, 1.078618075635188}, {2.125, 1.109462011493619}, {2.375, 1.}, {2.448, 0.7552404285054554}, {2.5, 1.0898140919296688}, {2.856, 0.7589431416157516}, {2.875, 1.}, {3., 0.8029154804458304}}	NA	0.83999	exposed	NA	NA	NA	NA	NA
EDDFLNNAMSSLYSGWSSFTTGASR	ARFGAP1	Q8N6T3	{{0, -3.0649541504148607}, {0.25, -3.082252706882373}, {0.375, -7.126531768104089}, {0.625, -1.180590474222671}, {0.75, -3.5258662550500266}, {1, -4.411925127413208}, {1.125, -5.668966349188399}, {1.375, -7.256656903468882}, {1.5, 0.8849316224153385}, {1.75, -8.459311842340364}, {1.875, 0.6966435157230112}, {2.125, -2.398231642191036}, {2.25, -3.3699503215843984}, {2.5, -5.122063417232665}, {2.625, -1.1435409118856166}, {2.875, 1.}, {3, 0.9999999999999961}}	NA	-5.05653	non-two-state	{{0, -3.0649541504148607}, {0.125, -2.942112784801624}, {0.3125, -5.104392237493231}, {0.5, -4.15356112116338}, {0.6875, -2.3532283646363488}, {0.875, -3.9688956912316176}, {1.0625, -5.040445738300804}, {1.25, -6.462811626328641}, {1.4375, -3.185862640526772}, {1.625, -3.7871901099625127}, {1.8125, -3.8813341633086766}, {2., -0.8507940632340123}, {2.1875, -2.8840909818877174}, {2.375, -4.246006869408532}, {2.5625, -3.132802164559141}, {2.75, -0.07177045594280829}, {2.9375, 0.999999999999998}}	-3.13891	NA	NA	NA
EDDMFKDFAAR	PPFIBP1	Q86W92	{{0, 0.9671650723161028}, {0.375, 0.8110306046129617}, {0.75, 0.8024778153542621}, {1.125, 1.1141395995815537}, {1.5, 0.5152331318042227}, {1.875, 1.0521118297332501}, {2.25, 0.8555147128783653}, {2.625, 1.063015412545124}, {3, 1.}}	NA	0.967165	exposed	NA	NA	NA	NA	NA
EDFATFDYILCMDESNLR	ACP1	P24666	{{0, 0.3744406335431495}, {0.125, 0.30174217960619065}, {0.136, 0.3536385336516572}, {0.25, 0.4821356440571464}, {0.272, 0.5553011377437728}, {0.375, 0.271464888748949}, {0.408, 0.5070378401715199}, {0.5, 0.2660315845429146}, {0.544, 0.6224231274926326}, {0.625, 0.3840179018914269}, {0.68, 0.5627408343953222}, {0.75, 0.40701617007613816}, {0.816, 0.5393310773328797}, {0.875, 0.40372682558273376}, {0.952, 0.586019471026704}, {1, 0.5813813451524574}, {1.088, 0.6069956030384362}, {1.125, 0.586019471026704}, {1.224, 0.7804405771833103}, {1.25, 0.42125942078160544}, {1.36, 0.6880862862601702}, {1.375, 0.6354275124714838}, {1.496, 0.8082849768381604}, {1.5, 0.10797790409633544}, {1.625, 0.626659989096843}, {1.632, 0.4947305215719792}, {1.75, 0.7653788679358757}, {1.768, 0.8614580552692772}, {1.875, 0.9246303075642958}, {1.904, 0.9327877508757075}, {2, 0.8633467348151737}, {2.04, 0.9246303075642958}, {2.125, 0.8837526067841042}, {2.176, 0.5152486222465416}, {2.25, 0.9425782194526059}, {2.312, 1.0421550551875534}, {2.375, 1.080860168394898}, {2.448, 0.952096414451042}, {2.5, 0.9817011846582933}, {2.584, 0.686574756024531}, {2.625, 1.0414682345709547}, {2.72, 0.9797976136970437}, {2.856, 1.003031972054336}, {2.875, 1.0558179236900305}, {3, 1.0808601683948977}, {3., 0.910992163294299}}	{{0, 0.7107642095281137}, {0.125, 0.6298948161052318}, {0.136, 1.0302939571612333}, {0.25, 0.08889848846422853}, {0.272, -0.13733377055599294}, {0.408, 0.8059174810131039}, {0.5, 0.349144671016465}, {0.544, 0.622945692894619}, {0.625, 0.01831896673177512}, {0.68, 0.8053693068867314}, {0.816, 1.0703468570051495}, {0.875, 0.7565428557113156}, {0.952, 0.590485976391498}, {1, 0.48750835430003514}, {1.088, 0.9477350743146646}, {1.224, 1.2582369829688598}, {1.25, 0.6860698473233862}, {1.36, 0.4737365696573979}, {1.375, 0.8463694991825202}, {1.496, 0.48839370271857924}, {1.625, 0.9602528185145042}, {1.632, 1.2733474235886015}, {1.75, 0.9244702991737607}, {1.768, 0.7819532382084914}, {1.904, 1.0340088101100755}, {2, 1.0340088101100755}, {2.04, 1.2913980505995049}, {2.125, 1.2517634560177922}, {2.176, 0.8801321046176851}, {2.312, 1.11938155838673}, {2.375, 1.294661797159142}, {2.448, 1.4556500424839107}, {2.5, 1.45058078832715}, {2.584, 1.0865958638838502}, {2.72, 1.1260443267834934}, {2.856, 1.5075974528629181}, {2.875, 1.4615305796538927}, {3., 0.9886002363521017}}	0.46952	two-state	{{0., 0.40820639673865056}, {0.125, 0.5351332029305315}, {0.136, 0.42913808518376134}, {0.25, 0.42913808518376134}, {0.272, 0.37561268750697496}, {0.375, 0.42778396853305134}, {0.408, 0.3920786434929909}, {0.5, 0.4099313060130211}, {0.544, 0.45272399392758234}, {0.625, 0.4595563983247649}, {0.68, 0.47016890067362793}, {0.75, 0.5474604493768499}, {0.816, 0.5029898636612474}, {0.875, 0.5773822193460025}, {0.952, 0.5813813451524573}, {1., 0.586019471026704}, {1.088, 0.586019471026704}, {1.125, 0.5860194710267043}, {1.224, 0.5860194710267043}, {1.25, 0.6432710505010681}, {1.36, 0.6345105677902103}, {1.375, 0.6345105677902103}, {1.496, 0.6432710505010681}, {1.5, 0.6884120424016802}, {1.625, 0.7028043836686544}, {1.632, 0.833239060908912}, {1.75, 0.8669820416719867}, {1.768, 0.8978406300313266}, {1.875, 0.9246303075642958}, {1.904, 0.9246303075642958}, {2., 0.9246303075642958}, {2.04, 0.9246303075642959}, {2.125, 0.9246303075642959}, {2.176, 0.9336042635084509}, {2.25, 0.996572530348972}, {2.312, 1.0520781409995172}, {2.375, 1.0520781409995172}, {2.448, 1.080860168394898}, {2.5, 1.080860168394898}, {2.584, 1.080860168394898}, {2.625, 1.049193689617115}, {2.72, 1.049193689617115}, {2.856, 1.0414682345709547}, {2.875, 0.9886002363521017}, {3., 0.9886002363521017}}	0.966671	1.54661	-2.60832	1.68647
EDFPQKWPDLLTEMVNR	CSE1L	P55060	{{0, 0.5092969089131384}, {0.272, 0.7641270114575109}, {0.408, 0.6062068562861517}, {0.68, 1.3358104425611486}, {0.816, 0.9535152845841385}, {1.088, 1.2150758288231183}, {1.224, 0.9636550636935509}, {1.496, 1.2052597674026773}, {1.632, 1.2309893988149025}, {1.904, 1.0939647050441959}, {2.04, 1.0939647050441959}, {2.312, 1.0448592871956461}, {2.448, 1.2911983286319015}, {2.72, 1.3449207161856542}, {2.856, 1.3143649598275733}, {3., 0.9999999999999999}}	{{0, 0.2582496922139123}, {0.125, 0.23659046163056432}, {0.25, 0.1301347214000397}, {0.375, 0.37933218741066216}, {0.5, 0.23592610877071946}, {0.625, 0.07220743769203321}, {0.75, 0.3263348175177716}, {0.875, 0.10513365985410231}, {1, 0.30949659533675344}, {1.125, 0.4738034781854602}, {1.25, 0.4291688817287827}, {1.375, 0.6051559018885099}, {1.5, -0.3138619219740381}, {1.625, 0.4453643039508497}, {1.75, 0.36890617196020736}, {1.875, 0.5017245913535283}, {2, 0.5616252995865592}, {2.125, 0.7065273202508384}, {2.25, 0.685506049363295}, {2.375, 1.}, {2.5, 0.7442229347952292}, {2.625, 0.7129714343285606}, {2.875, 1.3035512767562414}, {3, 0.9086744078187695}}	0.423707	two-state	{{0., 0.29057665825130397}, {0.125, 0.3627801753189035}, {0.25, 0.34377275273056224}, {0.272, 0.24759010271796336}, {0.375, 0.32714579787074627}, {0.408, 0.33415730713082253}, {0.5, 0.3389650299306924}, {0.625, 0.33415730713082253}, {0.68, 0.32714579787074627}, {0.75, 0.28927011693803467}, {0.816, 0.33415730713082253}, {0.875, 0.3943624852193847}, {1., 0.3943624852193847}, {1.088, 0.3943624852193847}, {1.125, 0.4291688817287827}, {1.224, 0.5532444711515357}, {1.25, 0.5686469792990796}, {1.375, 0.49756370111858683}, {1.496, 0.4418829310856379}, {1.5, 0.45781607377639505}, {1.625, 0.44125347849391855}, {1.632, 0.44125347849391855}, {1.75, 0.45274769184955543}, {1.875, 0.5557698727843408}, {1.904, 0.5557698727843408}, {2., 0.6081010714358694}, {2.04, 0.6733993448307378}, {2.125, 0.6976127538958521}, {2.25, 0.8703570542760761}, {2.312, 0.7643332240187157}, {2.375, 0.8418339362331813}, {2.448, 0.8418339362331813}, {2.5, 0.9763808845334364}, {2.625, 1.1220801758873988}, {2.72, 0.8967958039922944}, {2.856, 0.9205530116452446}, {2.875, 1.0076689063901985}}	0.922011	2.16301	-3.27758	1.51529
EDGFTAEHLAAEAMAADMDPWLVFDAR	C11orf68	Q9H3H3	{{0, 0.7220528838502711}, {0.125, 1.0294436389062354}, {0.136, 0.7864226347970015}, {0.25, 1.0560491003947448}, {0.272, 1.0477048911629574}, {0.375, 0.7966058076553142}, {0.408, 0.5231371094017624}, {0.5, 0.8609933374435996}, {0.544, 0.9222106612304608}, {0.625, 1.2279994347175611}, {0.68, 0.9544219446302386}, {0.75, 0.824012655447743}, {0.816, 0.8417913887955901}, {0.875, 1.1550515718468148}, {0.952, 0.9846431291115264}, {1, 1.1550515718468148}, {1.088, 1.0090942055603735}, {1.125, 0.854727110666337}, {1.224, 1.244699804534227}, {1.25, 0.6385964833152503}, {1.36, 1.101295475477263}, {1.375, 0.9654258180697057}, {1.496, 0.7956004030222914}, {1.5, 0.31554170521389574}, {1.625, 1.014703594505573}, {1.632, 1.0352469501777564}, {1.75, 1.0674545642801876}, {1.768, 0.9270561554158879}, {1.875, 0.9215466458940794}, {1.904, 0.9215466458940796}, {2, 0.7920132737834688}, {2.04, 1.3070858275885662}, {2.125, 0.8996435989003626}, {2.176, 0.673551057647886}, {2.25, 0.5328222427984963}, {2.312, 0.6841836588486381}, {2.375, 1.1844372972004114}, {2.448, 0.7129947104658374}, {2.5, 1.3182812029754398}, {2.584, 0.6563061491791378}, {2.625, 1.051172478902867}, {2.72, 0.8279416462661673}, {2.856, 0.8309154660099307}, {2.875, 1.7322684032740043}, {3, 0.7787458847555258}, {3., 0.9999999999999998}}	NA	0.687823	exposed	NA	NA	NA	NA	NA
EDGLPTGYLFVWHKDPPANLFEDMDLNK	FKBP10	Q96AY3	{{0, 1.1914278921148296}, {0.125, 1.2325178284675264}, {0.136, 1.8413270971238749}, {0.25, 1.151573359386383}, {0.375, 1.4274924468727077}, {0.408, 1.4184582906613754}, {0.5, 1.0519927321659304}, {0.544, 1.3791524605170586}, {0.625, 1.398740574566177}, {0.75, 1.171485490912503}, {0.816, 1.3232555419335408}, {0.875, 1.699688531860709}, {0.952, 1.4966490474385319}, {1, 1.1383871753234533}, {1.125, 1.066434555289226}, {1.224, 1.7325339556703725}, {1.25, 1.1119842509082847}, {1.36, 1.1849270260994378}, {1.375, 1.0777811978462302}, {1.5, 0.4560482691413489}, {1.625, 1.1547896634595727}, {1.632, 1.214442841410662}, {1.75, 1.0205591123104885}, {1.768, 1.7700110566265392}, {1.875, 1.2209800025390427}, {2, 0.9706890032695257}, {2.04, 0.9706890032695261}, {2.125, 0.9706890032695261}, {2.176, 0.809888336154777}, {2.25, 0.9054809363374874}, {2.375, 0.7849929773433107}, {2.448, 1.6402727808241937}, {2.5, 1.0723035476265885}, {2.584, 1.0676904560276193}, {2.625, 0.8783992725446177}, {2.856, 1.9022107998438433}, {2.875, 1.1846260824176793}, {3, 0.9915333780327908}, {3., 1.5067935595057955}}	NA	1.14888	exposed	NA	NA	NA	NA	NA
EDGMVPFVFVGTK	FXR1	P51114	{{0, 1.1788646665260658}, {0.25, 0.616289163048197}, {0.272, 1.418850588783779}, {0.625, 1.7719550722072526}, {0.68, 1.1642307298491679}, {1, 1.2073865776678088}, {1.088, 1.3493820070835956}, {1.375, 1.1993129631587096}, {1.496, 2.540170253556948}, {1.75, 2.3753005165877124}, {1.904, 1.6159494190057213}, {2.125, 1.6159494190057206}, {2.312, 1.7223530538089864}, {2.5, 1.9222554632177091}, {2.72, 1.7144287538209362}, {2.875, 0.7881601552416112}, {3., 1.2118398447583887}}	NA	-0.25573	non-two-state	{{0, 1.1788646665260658}, {0.125, 1.0289321818744692}, {0.261, 1.0175698759159881}, {0.4485, 1.595402830495516}, {0.6525000000000001, 1.4680929010282102}, {0.8400000000000001, 1.1858086537584884}, {1.044, 1.2783842923757023}, {1.2315, 1.2743474851211527}, {1.4355, 1.8697416083578289}, {1.623, 2.45773538507233}, {1.827, 1.9956249677967168}, {2.0145, 1.6159494190057209}, {2.2184999999999997, 1.6691512364073535}, {2.4059999999999997, 1.8223042585133478}, {2.6100000000000003, 1.8183421085193228}, {2.7975000000000003, 1.2512944545312736}, {2.9375, 1.}}	0.181205	NA	NA	NA
EDGVTPYMIFFK	TPT1	P13693	{{0, -0.036160617637301315}, {0.125, -0.11173190407716847}, {0.136, -0.03270332007891244}, {0.25, 0.3232167334574857}, {0.272, 0.14629199138517168}, {0.375, 0.32077029569985727}, {0.408, 0.26488735965817306}, {0.5, -0.022671995346501387}, {0.544, 0.21422127091438878}, {0.625, 0.3410879781120819}, {0.68, 0.4068171732713805}, {0.75, 0.2645671213117997}, {0.816, 0.6974097891785653}, {0.875, 0.028453587406541525}, {0.952, 0.6974097891785653}, {1, 0.47115068052299536}, {1.088, 0.6974097891785653}, {1.125, 0.3481255256518736}, {1.224, 1.151181765705367}, {1.25, 0.16950291186693536}, {1.36, 0.9578506586022549}, {1.375, 0.6114353793204241}, {1.496, 0.528757424923151}, {1.5, 0.4370339058908205}, {1.625, 0.6081512832981326}, {1.632, 0.6738456415492793}, {1.75, 0.7143109888461294}, {1.768, 1.4160746083063718}, {1.875, 0.9894765709309153}, {1.904, 0.8923379472207031}, {2, 1.1777843145708717}, {2.04, 0.878195993986097}, {2.125, 0.9547687965879039}, {2.176, 0.6955228449922796}, {2.25, 0.9150899849268646}, {2.312, 0.9077047602942012}, {2.375, 1.572134158182862}, {2.448, 1.0067823322263154}, {2.5, 0.8932765734043899}, {2.584, 0.8577160730279226}, {2.625, 0.9680930853031016}, {2.72, 0.8996505676329823}, {2.856, 1.1722692582547338}, {2.875, 0.887655631007322}, {3, 1.0000000000000002}, {3., 0.8359567513338244}}	{{0, 0.24196536873258737}, {0.125, 0.4327658063803962}, {0.136, 0.060519807090616884}, {0.25, -0.6344257945272948}, {0.272, 0.852837408659074}, {0.375, 0.3756518991736011}, {0.408, 0.1778592806946432}, {0.5, 0.3815370414277807}, {0.544, 0.4850503496131262}, {0.625, -0.08489534713131189}, {0.68, 0.4291553103565533}, {0.75, 0.23930952298526617}, {0.816, 0.650072997209462}, {0.875, 0.1412795484976253}, {0.952, 0.5195149613731936}, {1, 0.15119380313391861}, {1.088, 0.8128111029944765}, {1.125, 0.3533077339474171}, {1.224, 0.850349248513527}, {1.25, 0.32937845952308364}, {1.36, 0.8947515210756352}, {1.375, 0.41310690890585994}, {1.496, 0.8565553991182322}, {1.5, -0.2280760913876714}, {1.625, 1.1888027764817397}, {1.632, 0.593554883953758}, {1.75, 1.0646559105112696}, {1.768, 1.0364092434677628}, {1.875, 1.0192941810921492}, {1.904, 0.9228482650079363}, {2, 1.2307743348376885}, {2.04, 0.6645493033246443}, {2.125, 1.4177439555819822}, {2.176, 0.6955261898388525}, {2.25, 1.2465513146303222}, {2.312, 1.0414195443358951}, {2.375, 1.4300154747393516}, {2.448, 0.8817681720960192}, {2.5, 1.2762066647591868}, {2.584, 0.975921497010663}, {2.625, 1.1951875691390228}, {2.72, 0.9885467836221169}, {2.856, 0.7204102099500542}, {2.875, 1.460249418174651}, {3, 1.278836221445081}, {3., 0.5982528986836755}}	0.260648	two-state	{{0., 0.24196536873258737}, {0.0625, 0.2455456042736337}, {0.125, 0.2925354310204208}, {0.1305, 0.3108473536380947}, {0.136, 0.31620963331535545}, {0.193, 0.32157191299261617}, {0.25, 0.28494806775726844}, {0.261, 0.2134925602546614}, {0.272, 0.1479135270373325}, {0.3235, 0.196040275804516}, {0.375, 0.21385691558452508}, {0.39149999999999996, 0.23167355536453418}, {0.408, 0.28494806775726844}, {0.45399999999999996, 0.28494806775726844}, {0.5, 0.3652084792159529}, {0.522, 0.3424493166568361}, {0.544, 0.2800822459064758}, {0.5845, 0.3424493166568361}, {0.625, 0.38796764177506965}, {0.6525000000000001, 0.41506621260227705}, {0.68, 0.39122690844102237}, {0.7150000000000001, 0.39122690844102237}, {0.75, 0.39122690844102237}, {0.7829999999999999, 0.3143477294628073}, {0.816, 0.35278731895191484}, {0.8454999999999999, 0.3143477294628073}, {0.875, 0.46651537257088826}, {0.9135, 0.4337441280618228}, {0.952, 0.28053783503572455}, {0.976, 0.4567307225245412}, {1., 0.6077044583033354}, {1.044, 0.6313728542878871}, {1.088, 0.38239143258594077}, {1.1065, 0.49099662945860845}, {1.125, 0.6259505204589411}, {1.1745, 0.5475247623534286}, {1.224, 0.6259505204589411}, {1.237, 0.5475247623534286}, {1.25, 0.6051562003545354}, {1.3050000000000002, 0.5475247623534286}, {1.36, 0.5270619070459798}, {1.3675000000000002, 0.5270619070459798}, {1.375, 0.5689324443038906}, {1.4355, 0.5689324443038906}, {1.496, 0.5270619070459798}, {1.498, 0.6008530836259454}, {1.5, 0.6227497730901883}, {1.5625, 0.6227497730901883}, {1.625, 0.641162372097053}, {1.6284999999999998, 0.641162372097053}, {1.632, 0.6538309436586218}, {1.6909999999999998, 0.6773196653909832}, {1.75, 0.6773196653909832}, {1.759, 0.7557748617324413}, {1.768, 0.7854993255048253}, {1.8215, 0.9092023527862774}, {1.875, 0.8035487721938873}, {1.8895, 0.8447520769143342}, {1.904, 1.0087110587434651}, {1.952, 0.9504056575067242}, {2., 0.9795583581250946}, {2.02, 0.878198205424495}, {2.04, 0.9327478212167943}, {2.0825, 0.9715177657414398}, {2.125, 0.9132123645046988}, {2.1505, 0.9715177657414398}, {2.176, 0.9216280229489549}, {2.213, 1.0031998151524038}, {2.25, 0.9216280229489549}, {2.2809999999999997, 0.9132123645046988}, {2.312, 0.9216280229489549}, {2.3434999999999997, 0.8984290785114419}, {2.375, 0.9216280229489549}, {2.4115, 0.8984290785114419}, {2.448, 0.9272060351715542}, {2.474, 0.9527475595601818}, {2.5, 0.9327840473941535}, {2.542, 0.9527475595601818}, {2.584, 0.9327840473941535}, {2.6045, 0.9527475595601818}, {2.625, 0.9311663312584112}, {2.6725000000000003, 0.9527475595601818}, {2.72, 0.988955426933973}, {2.7880000000000003, 1.}, {2.856, 1.}, {2.8655, 0.988955426933973}, {2.875, 0.988955426933973}, {2.9375, 0.988955426933973}, {3., 1.}}	0.94308	1.42175	-1.99765	1.40506
EDHMLVK	RPGRIP1	Q96KN7	{{0, 0.6415275395060837}, {0.408, 1.2651168603431353}, {0.816, 1.9737784973019028}, {1.224, 1.8772157795759572}, {1.632, 1.2735199936202413}, {2.04, 1.238053773515362}, {2.448, 1.9534594983502458}, {2.856, 1.8820751872273762}, {3., 1.}}	NA	0.641528	exposed	NA	NA	NA	NA	NA
EDILENQFMDSR	GSTM2	P28161	{{0, 0.42983490607956554}, {0.125, 0.3634800219885404}, {0.25, 0.39587070913335615}, {0.272, 0.8331624155944769}, {0.5, 0.3596929397510701}, {0.625, 0.4366724135296351}, {0.68, 0.8375037386134268}, {0.875, 0.5583047589986141}, {1, 0.5166077082063081}, {1.088, 0.7140819535521813}, {1.25, 0.6927310641314414}, {1.375, 0.7819837622069624}, {1.496, 0.7660934748040074}, {1.625, 0.9384000302397304}, {1.75, 0.7588264187309745}, {1.904, 0.9362960042541637}, {2, 0.9362960042541639}, {2.125, 0.9362960042541639}, {2.312, 0.8909545048535227}, {2.375, 1.387213317326305}, {2.5, 0.8294791914717666}, {2.72, 0.7734989237391214}, {2.875, 0.9999999999999999}, {3., 0.6465370433491945}}	{{0, 0.036508097578579125}, {0.125, 0.20734875412362203}, {0.5, 0.22717794204457595}, {0.875, 0.2377906268960358}, {1.25, 0.7596164298566179}, {1.625, 0.5928406191537298}, {2, 0.9426486332163478}, {2.375, 0.9999999999999999}}	0.222439	two-state	{{0, 0.40617440888179135}, {0., 0.40617440888179135}, {0.0625, 0.396657464034053}, {0.125, 0.3796753655609483}, {0.1875, 0.3796753655609483}, {0.261, 0.3796753655609483}, {0.386, 0.3777818244422131}, {0.5, 0.39818267664035256}, {0.5625, 0.39818267664035256}, {0.6525000000000001, 0.39818267664035256}, {0.7775000000000001, 0.4974885862641246}, {0.875, 0.5374562336024611}, {0.9375, 0.5374562336024611}, {1.044, 0.6255179115650278}, {1.169, 0.7034065088418113}, {1.25, 0.7368491917043996}, {1.3125, 0.7628549523303126}, {1.4355, 0.7628549523303126}, {1.5605, 0.7740386185054848}, {1.625, 0.7624599467674908}, {1.6875, 0.847561211492569}, {1.827, 0.9362960042541638}, {1.952, 0.9362960042541638}, {2., 0.9362960042541639}, {2.0625, 0.9362960042541639}, {2.2184999999999997, 0.9394723187352558}, {2.3434999999999997, 0.9681480021270819}, {2.375, 0.9454772524267613}, {2.4375, 0.9147395957358833}, {2.6100000000000003, 0.9147395957358833}, {2.7975000000000003, 0.8014890576054441}}	0.970483	1.12577	-2.57806	2.29003
EDINAIEMEEDKR	RBM25	P49756	{{0, 0.5017510612477082}, {0.272, 0.6463069210682756}, {0.68, 1.1792078363464762}, {1.088, 0.8903447163416054}, {1.496, 1.0115404962519952}, {1.904, 0.8889969496631845}, {2.312, 0.8733988148203665}, {2.72, 1.0116433936082316}, {3., 1.}}	NA	0.501751	exposed	NA	NA	NA	NA	NA
EDIPVNYMK	HEXA	P06865	{{0, 1.2664262659046275}, {0.125, 1.1358683753945846}, {0.136, 1.239903383074201}, {0.25, 1.4574302086630275}, {0.272, 1.1012696086718483}, {0.375, 1.0830458750269099}, {0.408, 1.258985134349321}, {0.5, 1.0800210792603302}, {0.544, 1.0726631708606862}, {0.625, 1.4348999095053854}, {0.68, 1.3167559856294369}, {0.75, 0.8913862915097694}, {0.816, 1.489798288438799}, {0.875, 1.1681984036739435}, {0.952, 1.1310069128284548}, {1, 1.2679419414361601}, {1.088, 1.2597440701838372}, {1.125, 1.2679419414361601}, {1.224, 1.5824596745298967}, {1.25, 1.184648407807327}, {1.36, 0.9050981048394873}, {1.375, 1.269443016987783}, {1.496, 1.1752616470631034}, {1.5, 0.8541786802637807}, {1.625, 1.2427317055767448}, {1.632, 1.1093822398721103}, {1.75, 1.182898665746264}, {1.768, 1.1009317716193425}, {1.875, 0.9281665415622535}, {1.904, 1.2041583877751205}, {2, 0.8982350414509963}, {2.04, 1.0225213039856418}, {2.125, 1.15161612081498}, {2.176, 0.8447834823397462}, {2.25, 0.9608293906439208}, {2.312, 1.1247758676522444}, {2.375, 1.2804418148348988}, {2.448, 1.2333303424666464}, {2.5, 1.0229321958512099}, {2.584, 1.2138964571147643}, {2.625, 1.182749147455774}, {2.72, 1.0907800287628093}, {2.856, 1.5255725335221633}, {2.875, 0.9758531198434445}, {3, 1.1726325061332012}, {3., 0.9999999999999998}}	{{0, 0.8044982647825474}, {0.136, 0.8656718045719145}, {0.25, 0.9898027306797685}, {0.375, 0.9307417280863899}, {0.544, 0.915352717394159}, {0.625, 0.988020188961754}, {0.75, 0.8822734588265766}, {0.952, 1.0013491690268057}, {1, 0.8466034684403019}, {1.125, 0.8280479022912658}, {1.36, 0.93050534600192}, {1.375, 0.873297297045823}, {1.5, 0.8876710112133033}, {1.75, 0.7380771642920906}, {1.768, 0.857223040784572}, {1.875, 0.7762292996910006}, {2.125, 0.8283529072188869}, {2.176, 0.68440261877887}, {2.25, 0.8066185119651961}, {2.5, 0.8078680621508116}, {2.584, 0.9195374909189006}, {2.625, 0.8023097005430837}, {2.875, 1.0143631675983937}, {3, 0.9639704007576386}, {3., 1.0514029198780972}}	0.961371	exposed	NA	NA	NA	NA	NA
EDIQSVMTEIR	COPB1	P53618	{{0, 0.4233401818396789}, {0.125, 0.47447425581467195}, {0.136, 0.46430249140679086}, {0.25, 0.06521007668543408}, {0.272, 0.4965593112460117}, {0.375, 0.04747551948648331}, {0.408, 0.5708017673316963}, {0.5, 0.2899848235263799}, {0.544, 0.5986045680097333}, {0.625, 0.30585097623564944}, {0.68, 0.7698577836974512}, {0.75, 0.2338544238754792}, {0.816, 0.6871425830448173}, {0.875, 0.7097230973084572}, {0.952, 0.7907102540156343}, {1, 0.7097230973084574}, {1.088, 0.9213578073099207}, {1.125, 0.715627493792994}, {1.224, 0.8671129159616124}, {1.25, 0.8285034170030513}, {1.36, 0.8519275393971255}, {1.375, 0.9044910190466026}, {1.496, 0.8378490175775806}, {1.5, 0.27007913296941377}, {1.625, 1.0214556683801967}, {1.632, 0.8305906461585237}, {1.75, 0.9929696674406737}, {1.768, 1.0008517576493832}, {1.875, 0.9129075670738933}, {1.904, 1.0735140284722466}, {2, 0.9129075670738935}, {2.04, 0.831618408170908}, {2.125, 1.0399996673307976}, {2.176, 0.5010797575728131}, {2.25, 0.8871984051770885}, {2.312, 1.0881150369688823}, {2.375, 1.16782904463113}, {2.448, 0.7773297571238401}, {2.5, 1.1220885567544396}, {2.584, 0.7560245041649251}, {2.625, 0.9835091529711442}, {2.72, 1.1200439545832452}, {2.856, 0.9327773137314866}, {2.875, 1.170100960025151}, {3, 1.0791514349059448}, {3., 0.9039813140384059}}	{{0, -0.20019965455707783}, {0.125, -0.02192193011230268}, {0.136, -0.38798822435821334}, {0.25, 0.004532195655964633}, {0.375, 0.04821155326804657}, {0.5, 0.1750146783208259}, {0.544, -0.032076198902137316}, {0.625, -1.5558047225188663}, {0.75, 0.056520381417002}, {0.875, 0.22924061326450024}, {0.952, 0.5025978198199075}, {1, 0.0853874807044733}, {1.125, 0.48529599398065365}, {1.25, 0.7821567199838426}, {1.36, 0.6151874050404514}, {1.375, 0.11361940075756113}, {1.5, 1.3283926293565358}, {1.625, 0.7918558338968689}, {1.75, 0.23680450782055654}, {1.768, 0.5210852290809296}, {1.875, 0.7762688922889893}, {2, 0.9608171686240612}, {2.125, 0.5752225542002696}, {2.176, 0.33281954881599435}, {2.25, 0.9297914733248231}, {2.375, 1.1181725533376172}, {2.5, 0.7301824055175996}, {2.584, 0.8448043561974299}, {2.625, 0.7940057742005074}, {2.875, 1.0000773899006703}, {3, 0.8444930569170094}, {3., 0.9647032529024503}}	0.126069	two-state	{{0., 0.24190443086238447}, {0.125, 0.4690628452844475}, {0.136, 0.4595421375291342}, {0.25, 0.23745315295000471}, {0.272, 0.22092215359380923}, {0.375, 0.20439115423761373}, {0.408, 0.2406006510183193}, {0.5, 0.2899848235263799}, {0.544, 0.2338544238754792}, {0.625, 0.2899848235263799}, {0.68, 0.2979178998810147}, {0.75, 0.3707620850205434}, {0.816, 0.44623170774060394}, {0.875, 0.6645620687811773}, {0.952, 0.6645620687811773}, {1., 0.7097230973084572}, {1.088, 0.7097230973084572}, {1.125, 0.7097230973084574}, {1.224, 0.7097230973084574}, {1.25, 0.721076868869328}, {1.36, 0.721076868869328}, {1.375, 0.8285034170030513}, {1.496, 0.8598506819893686}, {1.5, 0.86744971015406}, {1.625, 0.9044910190466026}, {1.632, 0.8972530241892112}, {1.75, 0.9129075670738935}, {1.768, 0.9129075670738935}, {1.875, 0.9129075670738935}, {1.904, 0.9129075670738935}, {2., 0.9129075670738933}, {2.04, 0.9055660237938805}, {2.125, 0.9129075670738935}, {2.176, 0.9187895235736462}, {2.25, 0.9200621863589726}, {2.312, 0.9350570507558276}, {2.375, 0.9213348491442992}, {2.448, 0.9238610389505131}, {2.5, 0.9403226281868321}, {2.584, 0.9213348491442992}, {2.625, 0.9213348491442992}, {2.72, 0.9723020529401035}, {2.856, 0.9723020529401035}, {2.875, 0.9610949529090629}, {3., 0.974764381137577}}	0.941228	0.976129	-2.87343	2.9437
EDIQSVMTEIRR	COPB1	P53618	NA	{{0, 0.5184371441649799}, {0.125, 0.7334491770260653}, {0.25, 0.6249290552335359}, {0.375, 0.5569421740092407}, {0.5, 0.41718837481089355}, {0.625, 0.6506385720843388}, {0.75, 0.47801211746587785}, {0.875, 0.1375449580548459}, {1, 0.5634612236599931}, {1.125, 0.5634612236599931}, {1.25, 0.8458374084378604}, {1.375, 0.8859971518970786}, {1.5, -0.22780952565805568}, {1.625, 0.9491210433933066}, {1.75, 0.9320005136765965}, {1.875, 0.9804044373645441}, {2, 1.059480683818116}, {2.125, 1.0542828222148488}, {2.25, 1.0152361423499774}, {2.375, 1.095891441493188}, {2.5, 0.9597760662042407}, {2.625, 0.6073822863078749}, {2.875, 0.9571624511822449}, {3, 0.9999999999999999}}	0.54164	exposed	NA	NA	NA	NA	NA
EDLECLIQEQMKK	ADD3	Q9UEY8	{{0, 0.37226385635694775}, {0.125, 0.3912300722546347}, {0.5, 0.2578859580918802}, {0.875, 0.47993563384836213}, {1.25, 0.33484924842870567}, {1.625, 0.5672895205818892}, {2, 0.5274636002762643}, {2.375, 1.}}	NA	0.372264	non-two-state	{{0, 0.37226385635694775}, {0.125, 0.3912300722546347}, {0.5, 0.2578859580918802}, {0.875, 0.47993563384836213}, {1.25, 0.33484924842870567}, {1.625, 0.5672895205818892}, {2, 0.5274636002762643}, {2.375, 1.}}	0.861548	NA	NA	NA
EDLELIMTEMEISR	HYPK	Q9NX55	{{0, 0.35261210709848356}, {0.125, 0.24809116474718718}, {0.25, 0.33180288946410225}, {0.375, 0.06294515574385502}, {0.408, 1.5385010655245295}, {0.5, 0.06199973462898541}, {0.625, 0.5973248091241891}, {0.75, 0.4739288756594321}, {0.816, 0.8553563036835886}, {0.875, 0.8553563036835886}, {1, 0.8553563036835886}, {1.125, 0.8553563036835883}, {1.224, 0.7742331231468086}, {1.25, 0.5096341674407683}, {1.375, 0.7367550440500975}, {1.5, 0.8000834847732519}, {1.625, 1.0078601371849771}, {1.632, 1.0219471132093423}, {1.75, 0.5306068365835083}, {1.875, 1.1925705075609625}, {2, 0.99124195154097}, {2.04, 0.857735592129292}, {2.125, 0.7890988055782193}, {2.25, 0.8020122868646288}, {2.375, 1.439941306195335}, {2.448, 0.6730320400746499}, {2.5, 1.1068416057125585}, {2.625, 1.1863823153406348}, {2.856, 0.618408640782923}, {2.875, 1.042497105774459}, {3, 0.9050488879531912}, {3., 0.9575028942255412}}	{{0, -0.4526921907350508}, {0.375, 0.2488569178823018}, {0.75, 1.2516897515980172}, {1.125, 0.8317728388002205}, {1.5, 0.9082060744242892}, {1.875, 0.6397616711656569}, {2.25, 0.5640280360752896}, {2.625, 0.29643905087992806}, {3, 1.}}	0.0304101	two-state	{{0., 0.30395328224268603}, {0.0625, 0.3248812134219148}, {0.1875, 0.290329903673202}, {0.3125, 0.290329903673202}, {0.375, 0.2484740413147445}, {0.39149999999999996, 0.290329903673202}, {0.45399999999999996, 0.36139289677086694}, {0.5625, 0.5356268423918106}, {0.6875, 0.7263405564038888}, {0.75, 0.7263405564038888}, {0.7829999999999999, 0.8553563036835886}, {0.8454999999999999, 0.8553563036835886}, {0.9375, 0.8553563036835886}, {1.0625, 0.8553563036835885}, {1.125, 0.8435645712419044}, {1.1745, 0.8030029809735145}, {1.237, 0.7871583039600303}, {1.3125, 0.7871583039600303}, {1.4375, 0.7871583039600303}, {1.5, 0.8541447795987706}, {1.5625, 0.8541447795987706}, {1.6284999999999998, 0.8541447795987706}, {1.6909999999999998, 0.9580331058046332}, {1.8125, 0.9995510443629736}, {1.875, 0.9244887718351309}, {1.9375, 0.8234171988537556}, {2.02, 0.8234171988537556}, {2.0825, 0.8298739394969603}, {2.1875, 0.8298739394969603}, {2.25, 0.7955555462214241}, {2.3125, 0.7955555462214241}, {2.4115, 0.7375221634696394}, {2.474, 0.9544269462885937}, {2.5625, 0.8899368228936042}, {2.625, 0.8577645729245544}, {2.7405, 0.9737729968638251}, {2.8655, 0.9525244439765956}, {2.9375, 0.9787514471127706}}	0.923808	0.59876	-4.79531	8.00873
EDLMGLAIGTHGANIQQAR	FMR1;FXR2	Q06787;P51116	{{0, 0.4710278182909017}, {0.125, 0.2611597434245208}, {0.136, 0.5878329694201568}, {0.25, 0.7009966186828855}, {0.375, 0.6069473427256722}, {0.408, 3.2477003570020924}, {0.5, 0.5871343653417708}, {0.544, 1.424810700179498}, {0.625, 0.9526585243445527}, {0.75, 1.1112553471100257}, {0.816, 0.5901558192640826}, {0.875, 1.2076091377286196}, {0.952, 1.4137475785159648}, {1, 1.080075197902793}, {1.125, 0.9539482145058552}, {1.224, 0.7728620896946722}, {1.25, 0.8731139449559704}, {1.36, 0.9260794835683728}, {1.375, 0.9320076258789084}, {1.5, 0.5776072634524514}, {1.625, 1.5383545486978407}, {1.632, 1.395344189454761}, {1.75, 1.0285283187145713}, {1.768, 0.3447676457725257}, {1.875, 0.9863325131369147}, {2, 0.9390271931796977}, {2.04, 0.9390271931796977}, {2.125, 0.9390271931796977}, {2.176, 0.3752323605260394}, {2.25, 1.1521162604322541}, {2.375, 1.38604694646431}, {2.448, -0.03345642966600823}, {2.5, 1.3283828447815529}, {2.584, 0.3151846722765479}, {2.625, 0.6983514569048859}, {2.856, 0.2533070771831264}, {2.875, 1.3468223799333374}, {3, 0.770527790699764}, {3., 0.6545148296371173}}	{{0, -2.017768021342659}, {0.136, -0.7420159157128877}, {0.272, -1.8443888346997759}, {0.544, -0.8150796884497027}, {0.68, 0.006225369967592237}, {0.952, 0.07100396131571515}, {1.088, 0.18928477526712004}, {1.36, -0.13381440166799682}, {1.496, 0.4461229461134263}, {1.768, 1.2828758842164967}, {1.904, 0.39711068302593994}, {2.176, 1.0012918755158635}, {2.312, 0.6229458996520866}, {2.584, 1.2521901926459154}, {2.72, 0.27915245745883627}, {3., 1.0000000000000002}}	-1.60378	non-two-state	{{0., 0.4710278182909015}, {0.0625, 0.6331165374620358}, {0.1305, 0.6896983620934001}, {0.136, 0.6896983620934001}, {0.193, 0.6426737241147934}, {0.25, 0.6200319400938539}, {0.261, 0.5973901560729145}, {0.3235, 0.6426737241147934}, {0.39149999999999996, 0.6896983620934001}, {0.45399999999999996, 0.7802023219035966}, {0.522, 0.8659331755939519}, {0.544, 0.7331776839249899}, {0.5845, 0.9060332747344302}, {0.625, 0.9060332747344302}, {0.6525000000000001, 0.9060332747344302}, {0.7150000000000001, 1.031956935727289}, {0.7829999999999999, 0.997972002833592}, {0.8454999999999999, 1.0616803396127121}, {0.9135, 1.0956652725064093}, {0.952, 1.0616803396127121}, {0.976, 1.0616803396127121}, {1., 0.9986168479142432}, {1.044, 0.9135310797309129}, {1.1065, 0.9400138490371139}, {1.1745, 0.8995967142621716}, {1.237, 0.8995967142621716}, {1.3050000000000002, 0.8995967142621716}, {1.36, 0.8567650060537624}, {1.3675000000000002, 0.8567650060537624}, {1.375, 0.878180860157967}, {1.4355, 0.8832477753599637}, {1.498, 0.9290435547236406}, {1.5625, 0.9802679722967398}, {1.6284999999999998, 0.9802679722967398}, {1.6909999999999998, 1.0306739909893423}, {1.75, 1.007430415925743}, {1.759, 1.007430415925743}, {1.768, 0.9626798531583063}, {1.8215, 0.9390271931796977}, {1.8895, 0.9390271931796977}, {1.952, 0.9390271931796977}, {2.02, 0.9390271931796977}, {2.0825, 0.9390271931796977}, {2.125, 0.9390271931796977}, {2.1505, 0.9390271931796977}, {2.176, 0.9390271931796977}, {2.213, 0.9373885307902676}, {2.2809999999999997, 0.9701595343477807}, {2.3434999999999997, 1.0177865856778197}, {2.4115, 0.9685208719583505}, {2.474, 1.0767040679740587}, {2.5, 0.9304918635347037}, {2.542, 0.8170506626528616}, {2.584, 0.7536284247923617}, {2.6045, 0.8723276305403374}, {2.6725000000000003, 1.0305477926628763}, {2.7880000000000003, 0.7897165916898007}, {2.8655, 0.734439623802325}, {2.875, 0.734439623802325}, {2.9375, 0.7897165916898007}}	0.636143	NA	NA	NA
EDLNCQEEEDPMNK	EIF3G	O75821	{{0, 0.3948948318916395}, {0.136, 0.6679899708569609}, {0.272, 0.8505099143455914}, {0.544, 1.4815483405764502}, {0.68, 0.829992921304113}, {0.952, 1.3190171069840115}, {1.088, 1.0619192291033686}, {1.36, 1.0082284285076222}, {1.496, 1.159935624339023}, {1.768, 1.3386726362802943}, {1.904, 1.0169254512041934}, {2.176, 0.7429383361303241}, {2.312, 0.8798371336383579}, {2.584, 0.7975292916168123}, {2.72, 0.9574766230741666}, {3., 1.}}	{{0, 1.035469409578389}, {0.125, 1.015466894209963}, {0.136, 1.0133156000719952}, {0.272, 0.8584315241767109}, {0.375, 1.027161683685324}, {0.5, 1.0412387426656147}, {0.544, 0.9697074377525394}, {0.68, 1.0320919694126773}, {0.75, 1.047845029093044}, {0.875, 1.0200322948324783}, {0.952, 1.0045549374912062}, {1.088, 1.0092201728859558}, {1.125, 1.0210704856474502}, {1.25, 1.020119019788653}, {1.36, 0.9670133369124462}, {1.496, 0.9788192169476311}, {1.5, 1.062810988399436}, {1.625, 1.0054084567101218}, {1.768, 0.9703774952395383}, {1.875, 1.0086795641496944}, {1.904, 1.0398979943384052}, {2, 1.0086795641496944}, {2.176, 0.908114055799156}, {2.25, 1.006227630273822}, {2.312, 1.0252280893612704}, {2.375, 1.0052853684073038}, {2.584, 0.9886543563137145}, {2.625, 0.9941269997878565}, {2.72, 1.041719458038712}, {3, 0.994714631592696}, {3., 0.9871686369859964}}	0.719768	exposed	NA	NA	NA	NA	NA
EDLTEIRDMLLANK	RPLP0;RPLP0P6	P05388;Q8NHW5	{{0, 1.6844994289504207}, {0.125, 1.231947227714208}, {0.136, 1.7559344220048474}, {0.25, 1.1480846372697517}, {0.272, 0.9548569350216654}, {0.375, 1.1911637443460499}, {0.408, 0.9652770026734938}, {0.5, 1.1337394885493093}, {0.544, 1.3171074480092857}, {0.625, 1.1358890552518839}, {0.68, 1.1895028868173245}, {0.75, 1.058791237446185}, {0.816, 1.3942017547401924}, {0.875, 1.0158016235957372}, {0.952, 1.1695728869015867}, {1, 1.0158016235957374}, {1.088, 1.062105721317887}, {1.125, 1.0158016235957374}, {1.224, 0.7964765858154633}, {1.25, 0.9452262556727471}, {1.36, 0.8759443409379655}, {1.375, 1.00624493689875}, {1.496, 0.8610043580396007}, {1.5, 0.3709769461516293}, {1.625, 0.9343250642487425}, {1.632, 1.1554450207367484}, {1.75, 1.0091925066281866}, {1.768, 1.2071768636580473}, {1.875, 1.0440599274127684}, {1.904, 1.2547170624329662}, {2, 0.9331555741010075}, {2.04, 1.1377296053578827}, {2.125, 1.0040559889314615}, {2.176, 0.7186585514175078}, {2.25, 0.930421526352477}, {2.312, 1.0958695743579292}, {2.375, 0.9693731484804899}, {2.448, 1.2082369966034543}, {2.5, 1.1100941973579936}, {2.584, 0.9967126724019847}, {2.625, 1.0396465676418765}, {2.72, 1.1108179516410928}, {2.856, 1.3285875837308583}, {2.875, 1.0554649158295435}, {3, 1.}, {3., 1.0223287462356763}}	NA	1.63559	exposed	NA	NA	NA	NA	NA
EDLTEIRDMLLANKVPAAAR	RPLP0;RPLP0P6	P05388;Q8NHW5	{{0, 1.5733193655216535}, {0.136, 1.7281006998953452}, {0.25, 1.7655786324763523}, {0.272, 0.7864128738229037}, {0.375, 1.6529691527937562}, {0.544, 1.0198151785727414}, {0.625, 1.6587745428501457}, {0.68, 1.1425465189648696}, {0.75, 1.5253584018026072}, {0.952, 0.9064213768479956}, {1, 1.3911089612759806}, {1.088, 1.0952107574261984}, {1.125, 1.078229772349882}, {1.36, 0.6617994798556779}, {1.375, 1.0845615944903253}, {1.496, 0.9792519734045207}, {1.5, 2.882196988479668}, {1.75, 1.068080135270147}, {1.768, 0.5629409304836277}, {1.875, 0.969843984014166}, {1.904, 0.8594141207802586}, {2.125, 0.9320879067730872}, {2.176, 1.0831835613799567}, {2.25, 0.9787670927670309}, {2.312, 0.738026311381655}, {2.5, 1.0030948739110943}, {2.584, 1.2140895137886754}, {2.625, 0.8233094084210979}, {2.72, 1.0084690039995219}, {2.875, 0.5954224067185152}, {3, 1.}, {3., 1.}}	NA	1.85124	exposed	NA	NA	NA	NA	NA
EDMAALEK	TUBA1B;TUBA4A;TUBA1A;TUBA1C	P68363;P68366;Q71U36;Q9BQE3	{{0, 0.5584447868412534}, {0.125, 1.1759349732681694}, {0.136, 0.6208665681989972}, {0.25, 0.7717078411218802}, {0.272, 0.5842914247370915}, {0.375, 0.8153701750495314}, {0.408, 0.6317911740393157}, {0.5, 0.6751525822228579}, {0.544, 0.8671980793399777}, {0.625, 0.9326352957667167}, {0.68, 0.7205283183776323}, {0.75, 0.7561742849333665}, {0.816, 0.8027580950084783}, {0.875, 0.38716557102354154}, {0.952, 1.0108255236508663}, {1, 0.6939706522103027}, {1.088, 0.7296428798861907}, {1.125, 0.8388431537522231}, {1.224, 1.26357518648221}, {1.25, 0.3748663410933153}, {1.36, 0.4488234410994977}, {1.375, 0.7434586145120361}, {1.496, 0.751617714652136}, {1.5, 0.022733919359839618}, {1.625, 1.801677025063812}, {1.632, 0.8989028651208429}, {1.75, 0.8076310542767665}, {1.768, 0.6697652647672904}, {1.875, 0.9202236250570835}, {1.904, 0.8665185903637365}, {2, 1.9473028303922406}, {2.04, 0.9650738064875961}, {2.125, 0.8823231107248267}, {2.176, 0.42569309686436135}, {2.25, 0.784042088678164}, {2.312, 1.0141204407084314}, {2.375, 0.7471037204505122}, {2.448, 0.8683968147044455}, {2.5, 0.6902406422449411}, {2.584, 0.7437286699124068}, {2.625, 0.8863723616333439}, {2.72, 0.7783925343643461}, {2.856, 1.0611635527119927}, {2.875, 1.}, {3, 1.}, {3., 0.9767428935182226}}	{{0, 0.6038989755268473}, {0.125, 0.8136228400392179}, {0.136, 1.032299170615223}, {0.25, 0.9777933084316288}, {0.272, 0.8856684213983945}, {0.375, 1.104773166013575}, {0.408, 0.9389858727990393}, {0.5, 1.0952633992482717}, {0.544, 0.9888525660062103}, {0.625, 0.9684080905470029}, {0.68, 1.1006739918326796}, {0.75, 1.0940132811837144}, {0.816, 1.055060598122344}, {0.875, 1.0806284841535114}, {0.952, 0.9843092219561683}, {1, 1.0548283043656672}, {1.088, 1.0548283043656672}, {1.125, 1.0805300374386533}, {1.224, 1.053533591992677}, {1.25, 1.067725124685008}, {1.36, 0.9166338456492766}, {1.375, 1.034752751116157}, {1.496, 1.0620908499813078}, {1.5, 1.1328365372127025}, {1.625, 1.027173401048132}, {1.632, 1.0532943961735641}, {1.75, 0.9568503628929659}, {1.768, 0.8862657272429094}, {1.875, 1.0300642171640575}, {1.904, 1.0945519359363525}, {2, 1.0103823077399354}, {2.04, 1.0120057957871078}, {2.125, 0.9722782063277609}, {2.176, 0.8700411876648537}, {2.25, 1.031718474410491}, {2.312, 1.0845327574744261}, {2.375, 1.}, {2.448, 1.0464641815786246}, {2.5, 1.0306324833807314}, {2.584, 0.9749687112799006}, {2.625, 0.9969468916318854}, {2.72, 1.067178260861795}, {2.856, 1.0159424805490536}, {2.875, 1.0529692036237561}, {3, 0.9781755069683291}, {3., 0.8225085409451691}}	0.580648	exposed	NA	NA	NA	NA	NA
EDMAALEKDYEEVGADSADGEDEGEEY	TUBA1C	Q9BQE3	{{0, 0.6114024557489464}, {0.125, 0.8605368864682783}, {0.25, 0.9468181006978098}, {0.375, 1.039015283725289}, {0.408, 0.8339463030266381}, {0.5, 0.8840910186311269}, {0.625, 1.0329916232478016}, {0.75, 0.9735950826790982}, {0.816, 0.9025549167604365}, {0.875, 1.0893274505635422}, {1, 1.097641842625747}, {1.125, 1.0357584715756978}, {1.224, 1.0761201983318784}, {1.25, 0.8898277533114407}, {1.375, 1.0432050041246543}, {1.5, 0.473432630015477}, {1.625, 0.7851066934299196}, {1.632, 1.0677774100867177}, {1.75, 1.059385811938794}, {1.875, 1.0679613562191461}, {2, 0.8063161541969073}, {2.04, 1.067961356219146}, {2.125, 1.0679613562191461}, {2.25, 0.8042936505342866}, {2.375, 1.}, {2.448, 0.8647941429743861}, {2.5, 0.986470159667059}, {2.625, 0.7609419221728193}, {2.856, 1.361898266997106}, {2.875, 0.8619901044461925}, {3, 0.9706569568858225}, {3., 1.1109202903032402}}	{{0, 0.6331474476000506}, {0.125, 0.8097307475200011}, {0.136, 1.0076197279785177}, {0.272, 0.9291448437629283}, {0.375, 1.0737930830465459}, {0.408, 0.8156966849833175}, {0.5, 1.044077054126343}, {0.544, 1.0266315019794654}, {0.68, 1.067540324631652}, {0.75, 1.043276017692894}, {0.816, 1.0439348084780644}, {0.875, 1.0439348084780644}, {0.952, 1.0439348084780644}, {1.088, 1.0439348084780644}, {1.125, 1.0500229688226705}, {1.224, 1.0367155427266503}, {1.25, 1.037963866848897}, {1.36, 0.9603213387822246}, {1.496, 1.0560723159052567}, {1.5, 1.0674403719542358}, {1.625, 1.0383039734936044}, {1.632, 1.0386015172433576}, {1.768, 0.9634305255212519}, {1.875, 1.0140416353668327}, {1.904, 1.0713430114932838}, {2, 1.0140416353668327}, {2.04, 1.0250457391108647}, {2.176, 0.8262167349195323}, {2.25, 1.0246771991112649}, {2.312, 1.0552702782326944}, {2.375, 1.0255889264095592}, {2.448, 1.0337677750708218}, {2.584, 0.9732502891457158}, {2.625, 0.9879279520937724}, {2.72, 1.065670620631982}, {2.856, 1.0292212672499015}, {3, 0.996706821722303}, {3., 0.9401439258117297}}	0.644279	exposed	NA	NA	NA	NA	NA
EDMAALEKDYEEVGVDSVEGEGEEEGEEY	TUBA1B	P68363	{{0, 0.8228600462821378}, {0.125, 1.0411313616682334}, {0.25, 1.1079615598104735}, {0.375, 1.1222143213977824}, {0.5, 1.1490378514079895}, {0.625, 1.3346501052436777}, {0.75, 1.2069354969333845}, {0.875, 1.4484162730320258}, {1, 1.4262231442653288}, {1.125, 1.21030034412462}, {1.25, 1.1938044434632853}, {1.375, 1.3099573105394828}, {1.5, 0.3592369724091516}, {1.625, 0.9857499993171626}, {1.75, 1.3340105711923587}, {1.875, 1.2351889993559058}, {2, 1.0253511769154213}, {2.125, 1.4398539383021252}, {2.25, 0.8997129932164034}, {2.375, 1.2392800328888984}, {2.5, 1.3530760805783522}, {2.625, 0.7935688592099772}, {2.875, 0.9329374396525183}, {3, 1.}}	{{0, 0.5777268657810589}, {0.125, 0.7889153745067377}, {0.25, 0.942908184024245}, {0.272, 0.7845600705940557}, {0.375, 1.048479038057954}, {0.5, 1.018586190939978}, {0.625, 1.026117994150018}, {0.68, 1.0696109099446465}, {0.75, 1.0267365056812008}, {0.875, 1.0330587529111908}, {1, 0.9995524425348685}, {1.088, 1.0354618522802397}, {1.125, 1.0354618522802397}, {1.25, 1.0311458532944173}, {1.375, 1.0100023378309793}, {1.496, 1.054205896372657}, {1.5, 1.0378638161755123}, {1.625, 1.0221666294256024}, {1.75, 0.9825578123918955}, {1.875, 1.0036850525075185}, {1.904, 1.0765232587403655}, {2, 1.0090009693338318}, {2.125, 1.0211584815774735}, {2.25, 1.0099195107990189}, {2.312, 1.0599497144859522}, {2.375, 1.000456114802979}, {2.5, 0.9766199177357898}, {2.625, 0.98948853143117}, {2.72, 1.0555295930356152}, {2.875, 1.000456114802979}, {3, 0.9899795111336029}, {3., 0.8974076435471378}}	0.669868	exposed	NA	NA	NA	NA	NA
EDMAVHVR	HUWE1	Q7Z6Z7	{{0, 9.28370690860724}, {0.125, -3.803729845860405}, {0.25, -1.4550872754434756}, {0.375, -2.545831674500848}, {0.5, -4.389279897639128}, {0.625, -1.6210343946799022}, {0.75, -7.353285868768403}, {0.875, 0.6886276140053288}, {1, 9.556792822951085}, {1.125, 3.732074384974403}, {1.25, -0.8892656402524356}, {1.375, 3.5053445706808426}, {1.5, -3.4746285135990536}, {1.625, 4.8742022879937}, {1.75, 5.263821716673471}, {1.875, 2.030438051891814}, {2, 9.944363261944552}, {2.125, 2.030438051891814}, {2.25, 4.559713780500143}, {2.375, 10.940597988485843}, {2.5, 2.8504819594441138}, {2.625, -1.3389610107619732}, {2.875, 1.}, {3, -4.2007811199111496}}	NA	0.335717	non-two-state	{{0, 9.28370690860724}, {0., 9.28370690860724}, {0.125, -1.4550872754434756}, {0.25, -2.545831674500848}, {0.375, -2.545831674500848}, {0.5, -2.545831674500848}, {0.625, -4.389279897639128}, {0.75, -1.6210343946799022}, {0.875, 0.6886276140053288}, {1., 3.732074384974403}, {1.125, 3.732074384974403}, {1.25, 3.5053445706808426}, {1.375, -0.8892656402524356}, {1.5, 3.5053445706808426}, {1.625, 4.8742022879937}, {1.75, 4.8742022879937}, {1.875, 5.263821716673471}, {2., 2.030438051891814}, {2.125, 4.559713780500143}, {2.25, 4.559713780500143}, {2.375, 4.559713780500143}, {2.5, 2.8504819594441138}, {2.625, 1.}, {2.875, -1.3389610107619732}}	-0.00936324	NA	NA	NA
EDMESVLDK	SRPR	P08240	{{0, 0.5904398876751848}, {0.125, 0.6558794727814136}, {0.136, 0.9278087465138349}, {0.375, 0.5525389820415544}, {0.408, 0.7259241452392834}, {0.5, 0.6258149895084072}, {0.544, 0.7649585077007658}, {0.75, 0.5584535405880804}, {0.816, 0.9635869006583094}, {0.875, 0.9585128833402307}, {0.952, 0.9635869006583094}, {1.125, 0.9635869006583094}, {1.224, 1.109583559049139}, {1.25, 0.9202861118747541}, {1.36, 0.7385893745344465}, {1.5, 0.3061208616679239}, {1.625, 1.1320211429682436}, {1.632, 0.7679401001816643}, {1.768, 0.9408961370980666}, {1.875, 1.005299456163333}, {2, 1.059566026526858}, {2.04, 1.0595660265268578}, {2.176, 0.489207841538264}, {2.25, 0.9467188116968177}, {2.375, 1.1990559778550895}, {2.448, 1.0577661891231087}, {2.584, 0.6004008973249665}, {2.625, 1.1594402587923445}, {2.856, 1.162235246552745}, {3, 1.0472546812636978}, {3., 0.8767910941924618}}	NA	0.549454	exposed	NA	NA	NA	NA	NA
EDMTYAVR	SRSF1	Q07955	{{0, 0.29404563444527587}, {0.25, 0.2885174676657324}, {0.272, 0.3018029765942535}, {0.625, 0.4107472782699987}, {0.68, 0.6879165849458151}, {1, 0.6757015823037317}, {1.088, 0.7209905305986141}, {1.375, 0.7188360343487514}, {1.496, 0.4538351713378499}, {1.75, 0.7575130881172265}, {1.904, 0.8254371468797069}, {2.125, 0.8254371468797069}, {2.312, 0.8224337595552305}, {2.5, 1.0316869667731927}, {2.72, 0.8422219228447809}, {2.875, 1.0109326950385953}, {3., 0.6379105803138637}}	NA	0.294046	two-state	{{0, 0.29404563444527587}, {0., 0.29404563444527587}, {0.25, 0.3201556510038732}, {0.272, 0.3018029765942535}, {0.625, 0.4423142662602455}, {0.68, 0.6731692916514838}, {1., 0.6782338729559796}, {1.088, 0.6782338729559796}, {1.375, 0.6479748767510874}, {1.496, 0.6811850707318294}, {1.75, 0.7533111088057682}, {1.904, 0.8254371468797069}, {2.125, 0.8254371468797069}, {2.312, 0.8254371468797069}, {2.5, 0.9294373143803099}, {2.72, 0.9999999999999999}, {2.875, 0.9999999999999999}}	0.927293	0.74735	-0.520042	0.695848
EDMYDEIIELK	IQCE	Q6IPM2	{{0, 1.2443302022012452}, {0.375, 0.923395589668037}, {0.75, 1.5189033705742334}, {1.125, 0.9502338255725871}, {1.5, 1.1086539742391697}, {1.875, 1.2028884547242467}, {2.25, 1.960977470166495}, {2.625, 1.2388029644230243}, {3, 0.9999999999999998}}	NA	3.52599	exposed	NA	NA	NA	NA	NA
EDPTAVACTFSCMMK	COPG1	Q9Y678	{{0, 0.08519742908924355}, {0.125, 0.07261901992900237}, {0.375, 0.1081643255024364}, {0.5, 0.06993139177276705}, {0.75, 0.22202608608487098}, {0.875, 0.17020965139484381}, {1.125, 0.17020965139484381}, {1.25, 0.2122108927697536}, {1.5, 0.09759612007641214}, {1.625, 0.2498276305017156}, {1.875, 0.22771247713545895}, {2, 0.19609884378817138}, {2.25, 0.3299831085335712}, {2.375, 0.9482390712675776}, {2.625, 0.5637200126058435}, {3, 1.051760928732422}}	{{0, 0.9163679224384089}, {0.125, 0.9483555166116531}, {0.375, 0.9808667558133659}, {0.5, 0.9224342186623518}, {0.75, 0.8780594307731154}, {0.875, 0.7558454288168576}, {1.125, 0.7572132260344204}, {1.25, 0.8113688430470551}, {1.5, 0.945341923448322}, {1.625, 0.7772349408155469}, {1.875, 0.7373410209705866}, {2, 0.7224801233248874}, {2.25, 0.8085292853861978}, {2.375, 1.0863584190621534}, {2.625, 0.8791667853437227}, {3, 1.}}	0.502284	exposed	NA	NA	NA	NA	NA
EDQFQLSLLAAMGNTQR	COPB1	P53618	{{0, 0.43546927895826776}, {0.125, 0.580482564429976}, {0.136, 0.7534307835730771}, {0.25, 0.5125157004665466}, {0.375, 1.009649894136}, {0.408, 0.6999188474372796}, {0.5, 0.7604740114535954}, {0.544, 1.1995889431142137}, {0.625, 0.7637635839463891}, {0.75, 0.8621232221758875}, {0.816, 0.5266376852384809}, {0.875, 0.8134141750832793}, {0.952, 1.3452377932018704}, {1, 1.057864998392566}, {1.125, 0.9675024207538245}, {1.224, 0.6982606909774706}, {1.25, 0.9162822684934412}, {1.36, 1.1047915148612135}, {1.375, 0.8840417905515757}, {1.5, 0.675903237990484}, {1.625, 0.9331528262165274}, {1.632, 0.7106368983634728}, {1.75, 1.0805628806677452}, {1.768, 0.6932441069429839}, {1.875, 0.9650344431670754}, {2, 0.8289957671500359}, {2.04, 1.010850641774745}, {2.125, 0.9352897099948947}, {2.176, 0.5155919430269634}, {2.25, 0.8958447338764686}, {2.375, 1.2673410503049276}, {2.448, 0.4856685066492362}, {2.5, 1.0438791697101863}, {2.584, 0.5847750235782675}, {2.625, 0.8105642272859404}, {2.856, 0.7277311014098639}, {2.875, 0.9318081750043201}, {3, 0.9278482943751384}, {3., 0.864455420192471}}	{{0, 1.59208433242863}, {0.125, 1.6626966998644197}, {0.136, 2.32029762689169}, {0.272, -0.26389918512758265}, {0.375, 2.5055860964787975}, {0.5, 2.6848770999929314}, {0.544, 1.1179683494317862}, {0.68, -0.46337943961754147}, {0.75, 3.3657618377777263}, {0.875, 0.3794228751075106}, {0.952, 0.3794228751075106}, {1.088, 0.3794228751075124}, {1.125, 0.3794228751075124}, {1.25, 1.757684760670206}, {1.36, 1.1973574326169472}, {1.496, 1.1950515516245253}, {1.5, 2.9428350958542064}, {1.625, 1.8922001831351838}, {1.768, 1.0049063872201807}, {1.875, 2.996268254388178}, {1.904, 1.150888789873902}, {2, 1.7618824844437808}, {2.176, 1.692590653020227}, {2.25, 0.7243055445251226}, {2.312, 1.6187172027482652}, {2.375, 0.14140849639103067}, {2.584, 1.5106873855020155}, {2.625, 0.6104994594876625}, {2.72, 0.9695172164473248}, {3, 0.3069044272213869}, {3., 1.5267206338147346}}	1.36801	exposed	NA	NA	NA	NA	NA
EDSGSGMK	EIF2B4	Q9UI10	{{0, 1.0758844549348763}, {0.25, 0.8616254639465566}, {0.375, 1.0379669685129163}, {0.625, 1.0213224811568973}, {0.75, 0.9148461680898298}, {1, 0.9356360525279814}, {1.125, 0.9659211483240011}, {1.375, 1.009757752016323}, {1.5, 0.8076958878208896}, {1.75, 0.9918289042406595}, {1.875, 0.9416914581288108}, {2.125, 1.0541861066454226}, {2.25, 0.88696086456588}, {2.5, 1.0386148839970777}, {2.625, 1.0381898936958598}, {2.875, 1.064445405959133}, {3, 0.9355545940408669}}	NA	1.08905	exposed	NA	NA	NA	NA	NA
[truncated: 18,937,242 more chars]
