## Supplemental Table 5 for "Global analysis of methionine oxidation provides a census of folding stabilities for the human proteome"

### Sheet: Description and Legend
Description
Mapping of analyzed peptides to different databases used in bioinformatic analyses
Legend
Sequence	The amino acid sequence of analyzed peptide
Gene Names	Names of genes this peptide is associated with.
Protein Names	The identifiers of the proteins this particular peptide is associated with.
Structures	Matched PDB files used for DSSP and SASA analyses
Concensus Secondary Structure	DSSP secondary structures (G:3-turn helix, H:4-turn helix, I: 5-turn helix, T: Hydrogen bonded turn, E: Extended beta strand, B: beta-bridge, S: non-H-bonded bend, C: unstructured coil)
Baseline Oxidation	Measured baseline oxidation levels (relevant to DSSP, SASA and MobiDB analyses)
Median SASA (A2)	Measured SASA for methionine
Pfam domain acc	Pfam domain
Pfam domain name	Pfan domain name
dGfolding	Measured dGfolding (relevant to Pfam analysis)
m-value	Measured m-value (relevant to Pfam analysis)
[GdmCL]1/2	Measured [GdmCl]1.2 (relevant to Pfam analysis)

### Sheet: DSSP
Sequence	Gene Names	Protein Names	Structres	Concensus Secondary Structure	Baseline Oxidation
AAALEAMK	STIP1	P31948	2LNI	T	0.788223
AAALEAMKDYTK	STIP1	P31948	2LNI	T	0.570233
AAEMLSQLDLFSR	IGBP1	P78318	4IYP	H	1.09445
AAFDDAIAELDTLSEESYKDSTLIMQLLR	YWHAE	P62258	2BR9;3UAL;3UBW	H	0.897455
AAGVVLEMIR	RUVBL2	Q9Y230	2XSZ;3UK6	H	0.0667392
AALAGGTTMIIDHVVPEPESSLTEAYEK	DPYSL3	Q14195	4BKN;4CNS;4CNT;4CNU	E	0.147061
AALAGGTTMIIDHVVPEPGTSLLAAFDQWR	DPYSL2	Q16555	2GSE;2VM8;5LXX	E	0.208615
AALANLCIGDVITAIDGENTSNMTHLEAQNR	PDLIM1	O00151	2PKT	C	0.103555
AALSEMVEYITHNR	PPP2R5C	Q13362	2IAE;2JAK;2NPP;2NYL;2NYM;3FGA;5JJA;5K6S;5SW9;5SWF	H	0.605942
AAMALEK	FTL	P02792	2FFX;2FG4;2FG8;3KXU;5LG8	H	0.682027
AAMIWIVGEYAER	AP2B1;AP1B1	P63010;Q10567	2JKR;2JKT;2VGL;2XA7;4P6Z;4UQI	H	0.596731
AANDAGYFNDEMAPIEVK	ACAA2	P42765	4C2J;4C2K	B	0.547424
AAPGYHMAK	PYGB;PYGL	P11216;P06737	1EM6;1EXV;1FA9;1FC0;1L5Q;1L5R;1L5S;1L7X;1XOI;2ATI;2QLL;2ZB2;3CEH;3CEJ;3CEM;3DD1;3DDS;3DDW;5IKO;5IKP	H	0.38018
AASDIAMTELPPTHPIR	YWHAE	P62258	2BR9;3UAL;3UBW	H	0.839867
AASGFNAMEDAQTLR	ANXA4	P09525	2ZOC	H	0.92051
AASGFNAMEDAQTLRK	ANXA4	P09525	2ZOC	H	0.993691
AASNMALGK	PPP5C	P53041	1A17;1WAO;2BUG	H	0.775516
AATTGHVIDIYACALDQTGLLEMK	SEC23A	Q15436	2NUP;2NUT;3EFO;3EG9;3EGD;3EGX;5KYN;5KYU;5KYW;5KYX;5KYY	H	0.0930579
AAVDAGFVPNDMQVGQTGK	ETFA	P13804	1EFV;1T9G;2A1T;2A1U	G	0.94342
AAVLEAMTAFR	ALAD	P13716	1E51;1PV8;5HMS;5HNR	H	-0.175885
AAVMATLLFPGR	APIP	Q96GX9	4M6R	H	0.780366
AAVMVYDDANKK	ENAH	Q8N8S7	2IYB;2XQN;4MY6	E	0.973742
AAWEHMK	HSD17B4	P51659	1ZBQ	H	-0.49566
AAWGEETDYTPVWCMR	UROD	P06132	1JPH;1JPI;1JPK;1R3Q;1R3R;1R3S;1R3T;1R3V;1R3W;1R3Y;1URO;2Q6Z;2Q71;3GVQ;3GVR;3GVV;3GVW;3GW0;3GW3	T	0.364658
ACLDTAVENMPSLK	FASN	P49327	4PIV;5C37	C	0.577966
ADDTFEALCIEPFSSPPELPDVMKPQDSGSSANEQAVQ	TCEB2	Q15370	1LM8;1LQB;1VCB;2C9W;2IZV;2JZ3;2MA9;3DCG;3ZKJ;3ZNG;3ZRC;3ZRF;3ZTC;3ZTD;3ZUN;4AJY;4B95;4WQO	C	0.0739399
ADIIHACDIVEDAAIAYGYNNIQMTLPK	FARSB	Q9NSD9	3L4G	C	0.35232
ADLSGMSGAR	SERPINB1	P30740	4GA7	T	0.0021952
ADQFEYVMYGK	POLR2H	P52434	2F3I;5IYB;5IYC;5IYD	E	0.687746
ADRDESSPYAAMLAAQDVAQR	RPS14	P62263	5A2Q;5FLX	H	0.990233
AEASSGDHPTDTEMKEEQK	FKBP4	Q02790	1P5Q;1QZ2	C	1.07482
AEDKEWMPVTK	RPS2	P15880	5A2Q;5FLX	C	1.05507
AEEDVEPECIMEK	DBNL	Q9UJU6	1X67	H	1.00509
AEGSDVANAVLDGADCIMLSGETAK	PKM	P14618	1T5A;1ZJH;3BJF;3BJT;3G2G;3GQY;3GR4;3H6O;3ME3;3SRD;3SRF;3SRH;3U2Z;4B2D;4FXF;4FXJ;4G1N;4JPG;4QG6;4QG8;4QG9;4QGC;4RPP;4WJ8;4YJ5	E	0.441852
AEGSDVANAVLDGADCIMLSGETAKGDYPLEAVR	PKM	P14618	1T5A;1ZJH;3BJF;3BJT;3G2G;3GQY;3GR4;3H6O;3ME3;3SRD;3SRF;3SRH;3U2Z;4B2D;4FXF;4FXJ;4G1N;4JPG;4QG6;4QG8;4QG9;4QGC;4RPP;4WJ8;4YJ5	E	0.867611
AEIDMLDIR	ANXA4	P09525	2ZOC	H	0.0355823
AEKENPGLTQDIIMK	PDCD10	Q9BUL8	3AJM;3L8I;3L8J;3RQE;3RQF;3RQG;3W8H;3W8I;4GEH;4TVQ	H	0.985468
AELDDTPMR	SFPQ	P23246	4WII	E	0.845876
AELMEISEDKTK	SSB	P05455	1S7A;1YTY;1ZH5;2VOD;2VON;2VOO;2VOP	E	0.0356534
AELNFGAITLNSMDATSER	ASL	P04424	1K62	H	0.367497
AEMDQILHGLDK	ASL	P04424	1K62	H	0.246156
AEMELGLR	HK1	P19367	1CZA;1DGK;1HKB;1HKC;1QHA;4F9O;4FOE;4FOI;4FPA;4FPB	H	0.292535
AEMSTPLSVK	RIPK1	Q13546	4ITH;4ITI;4ITJ;4NEU;5HX6	S	0.850402
AEMTVFVR	HEBP2	Q9Y5Z4	3R8J;3R8K;4AYZ;4B0Y;5GQQ	E	0.694701
AEQPHQHAMYYLR	IDE	P14735	2G47;2G48;2G49;2G54;2G56;2JBU;2JG4;2WBY;2WC0;2WK3;2YPU;3CWW;3E4A;3E4Z;3E50;3H44;3HGZ;3N56;3N57;3OFI;3QZ2;4DTT;4DWK;4GS8;4GSC;4GSF;4IFH;4IOF;4LTE;4M1C;4NXO;4PES;4PF7;4PF9;4PFC;4QIA;4RAL;4RE9;5CJO	H	1.10329
AESFMFR	MTAP	Q13126	1CB0;1CG6;1K27;1SD1;1SD2;3OZC;3OZD;3OZE;5EUB	H	0.150134
AESMLQQADK	PLS3	P13797	1AOA	H	0.0846136
AFELMHSGK	ADH5	P11766	1M6H;1M6W;1MA0;1MC5;1MP0;1TEH;2FZE;2FZW;3QJ5	H	0.958384
AFEYNMQIFNELDQAGSTLAR	HMOX2	P30519	2Q32;2QPP;2RGZ	H	0.766911
AFLEDMKK	THUMPD1	Q9NXG2	2DIR	H	0.0785592
AFPMPGFDEH	SHMT2	P34897	3OU5;4PVF	C	1.23734
AFVHWYVGEGMEEGEFSEAR	TUBA1B;TUBA4A;TUBA1A;TUBA3C;TUBA1C	P68363;P68366;Q71U36;Q13748;Q9BQE3	4HNA;4LNU;5IJ0;5IJ9;5JCO	C	0.586925
AFVNLPTENELTFNAEEYSDISEMR	NCKAP1	Q9Y2A7	3P8C;4N78	H	0.478625
AFVSGFDGSAGTAIITEEHAAMWTDGR	XPNPEP1	Q9NQW7	3CTZ	E	0.204685
AFYPEEISSMVLTK	HSPA1B;HSPA1A	P0DMV9;P0DMV8	1HJO;1S3X;2E88;2E8A;3A8Y;3ATU;3ATV;3AY9;3D2E;3D2F;3JXU;4IO8;4J8F;5AQW;5AQX;5AQY;5AQZ;5AR0;5BN8;5BN9;5BPL;5BPM;5BPN	H	0.372334
AGAGSATLSMAYAGAR	MDH2	P40926	2DFD;4WLE;4WLF;4WLN;4WLO;4WLU;4WLV	H	0.41563
AGATLDLLVENMGR	GLB1	P16278	3THC;3THD;3WEZ;3WF0;3WF1;3WF2;3WF3;3WF4	C	0.190554
AGDELTKMEDEDEQGWCK	PACSIN2	Q9UNF0	3HAJ	C	0.847652
AGDVVLVIPFQNPEEQDEGWLMGVK	BIN1	O00499	1MUZ;1MV0;1MV3;5I22	E	0.370669
AGEMTEVLPNQR	SEC14L2	H7C417;O76054	1O6U;1OLM	S	0.454946
AGEVERDLDKADSMIR	PLEC	Q15149	2ODU;2ODV	H	1.01599
AGGFLMK	PGK1	P00558	2WZB;2WZC;2WZD;2X13;2X14;2X15;2XE6;2XE7;2XE8;2Y3I;2YBE;2ZGV;3C39;3C3A;3C3B;3C3C;3ZOZ;4AXX;4O33	H	0.101882
AGGSASAMLQPLLDNQVGFK	PSMB1	P20618	4R3O;4R67;5A0Q;5LE5;5LEX;5LEY;5LEZ;5LF0;5LF1;5LF3;5LF4;5LF6;5LF7	H	0.0680128
AGLNCSTENMPIK	EIF2S1	P05198	1Q8K	B	1.07215
AGLTHLITMDLHQK	PRPSAP2	O60256	2JI4	E	0.102219
AGMSAEQAQGLLEK	GSTK1	Q9Y2Q3	1YZX;3RPN;3RPP	C	0.735274
AGNNMLLVGVHGPR	FLNA	P21333	3CNK	C	0.770242
AGNVLMTLEGDIR	STK10	O94804	2J7T;4AOT;4BC6;4EQU;4USD;4USE;5AJQ	E	0.24167
AGYTDKVVIGMDVAASEFFR	ENO1	P06733	2PSN;3B97	E	0.365809
AHQLVMEGYNWCHDR	PPP2CB;PPP2CA	P62714;P67775	2IAE;2IE3;2IE4;2NPP;2NYL;2NYM;3C5W;3DW8;3FGA;3K7V;3K7W;3P71;4I5L;4I5N;4LAC	T	0.652577
AHSSMVGVNLPQK	PGK1	P00558	2WZB;2WZC;2WZD;2X13;2X14;2X15;2XE6;2XE7;2XE8;2Y3I;2YBE;2ZGV;3C39;3C3A;3C3B;3C3C;3ZOZ;4AXX;4O33	H	0.255983
AHTMTDDVTFWK	CLTC	Q00610	2XZG;4G55	C	0.64388
AHVIVMAATNRPNSIDPALR	VCP	P55072	3HU1;3HU2;3HU3;4KLN;4KO8;4KOD;5C18;5C1B;5DYG;5DYI;5FTJ;5FTK;5FTL;5FTM;5FTN	E	0.105373
AIAHYEQQMGQK	GBP1;GBP2	P32455;P32456	1DG3;1F5N	H	0.0967778
AIEEGVNHMWTVSAFQQHPR	GNPDA1;GNPDA2	P46926;Q8TDQ7	1NE7	T	0.734009
AIEMLGGELGSK	FH	P07954	3E04;5D6B	H	1.18393
AIGAVPLIQGEYMIPCEK	CTSD	P07339;A0A1B0GU03	1LYA;1LYB;1LYW;4OBZ;4OC6;4OD9	E	0.94434
AIGVLTSGGDAQGMNAAVR	PFKL;PFKP	P17858;Q01813	4RH3;4U1R;4WL0;4XYK	H	0.208687
AIIASNIMYIVGQYPR	XPO1	O14980	2L1L;3GB8;3GJX;3NBY;3NBZ;3NC0;3NC1;5DIS	H	0.607478
AIIEEYLHLNDMK	EIF4G1	Q04637	1UG3	H	0.522727
AILFLPMSAK	FGF2	P09038	1BAS;1BFB;1BFC;1BFF;1BFG;1BLA;1BLD;1CVS;1EV2;1FGA;1FQ9;1II4;1IIL;2BFH;2FGF;4FGF;4OEE;4OEF;4OEG	E	0.349714
AILVDLEPGTMDSVR	TUBB3;TUBB;TUBB2A;TUBB2B	Q13509;A0A0B4J269;P07437;Q13885;Q9BVA1	4HNA;4LNU;5IJ0;5IJ9;5JCO	H	0.909293
AIMAQLPQEQK	CTNNA1	P35221	4IGG	H	0.751631
AIMGSGK	SMS	P52788	3C6K;3C6M	T	0.158888
AIMGSGKEDYTGK	SMS	P52788	3C6K;3C6M	T	0.426569
AIMKDPDDHTVCHLLFANQTEK	CYB5R3	P00387	1UMK	H	0.0811167
AITDIIEMDSK	RABGEF1	Q9UJ41	1TXU;2OT3;4N3Z	G	0.167872
AITGASLADIMAK	RPL24	P83731	5A2Q	H	1.0626
AITHLNNNFMFGQK	HNRNPL	P14866	3TO8	E	0.095317
AIVWGMQTR	ACLY	P53396	3MWD;3MWE;3PFF	C	1.00233
AKAEEMLSK	GRB2	P62993	1BM2;1BMB;1CJ1;1FHS;1FYR;1GHU;1GRI;1JYQ;1JYR;1JYU;1QG1;1TZE;1X0N;1ZFP;2AOA;2AOB;2H46;2H5K;2HUW;3C7I;3IMD;3IMJ;3IN7;3IN8;3KFJ;3MXC;3MXY;3N7Y;3N84;3N8M;3OV1;3OVE;3S8L;3S8N;3S8O;3WA4;4P9V;4P9Z;5CDW	H	0.893419
AKESWEMNSEEK	FKBP4	Q02790	1P5Q;1QZ2	C	0.657233
AKESWEMNSEEKLEQSTIVK	FKBP4	Q02790	1P5Q;1QZ2	C	0.894016
AKFEELNMDLFR	HSPA5	P11021	3IUC;3LDL;3LDN;3LDO;3LDP;5E84;5EVZ;5EX5;5EXW;5EY4;5F0X;5F1X;5F2R	H	0.991576
AKLDSSETTMVK	SAE1	Q9UBE0	1Y8Q;1Y8R;3KYC;3KYD	E	1.04138
AKMEDTLK	GARS	P41250	2PME;2PMF;2Q5H;2Q5I;2ZT5;2ZT6;2ZT7;2ZT8;2ZXF;4KR2	H	0.73079
AKPAMPQDSVPSPR	ACLY	P53396	3PFF	C	1.0033
AKVDEFPLCGHMVSDEYEQLSSEALEAAR	RPL10	P27635	2PA2	E	0.562912
ALAAQNIVEDMEQR	UAP1	Q16222	1JV1;1JV3;1JVD;1JVG	H	-0.0131599
ALADHSMAQTPR	SRPR	P08240	5L3Q	C	0.784799
ALASGGSALDAVESGCAMCER	AGA	P20933	1APY;1APZ	H	1.05774
ALASLMTYK	GLUD1;GLUD2	P00367;P49448	1L1F;1NR1	H	1.23992
ALDELMDGDIIVFQK	USP7	Q93009	2YLM;4PYZ	C	0.677766
ALDTMNFDVIK	PABPC1;PABPC4	P11940;Q13310	1CVJ;4F02	H	0.819614
ALDVMVSTFHK	S100A4	P26447	1M31;2LNK;2MRD;2Q91;3C1V;3CGA;3KO0;3M0W;3ZWH;4CFQ;4CFR;4ETO;4HSZ	H	0.321529
ALEAELNDLM	CTDP1	Q9Y5B0	1J2X;1ONV	C	1.18206
ALELNMLSLK	PSAT1	Q9Y617	3e+77	E	0.0452751
ALGDSSPSQAMQEYIAVVK	ACBD6	Q9BR61	2COP	H	0.42633
ALIEHEMK	LYPLA2	O95372	5SYN	H	0.527654
ALIQYFSPYVSADMHR	GPS1	Q13098	4D10	H	0.421939
ALMDEVVK	PGK1	P00558	2WZB;2WZC;2WZD;2X13;2X14;2X15;2XE6;2XE7;2XE8;2Y3I;2YBE;2ZGV;3C39;3C3A;3C3B;3C3C;3ZOZ;4AXX;4O33	H	0.251656
ALMTVGK	NARS	O43776	4ZYA	H	1.15071
ALMTVGKEPFPTIYVDSQK	NARS	O43776	4ZYA	H	1.44621
ALMTVGKEPFPTIYVDSQKENER	NARS	O43776	4ZYA	H	0.711767
ALNIPEQLPQWDMCNFLVNLQYR	CTSA	P10619	1IVY;4AZ0;4AZ3;4CI9;4CIA;4CIB;4MWS;4MWT	S	0.908139
ALNQEQVIAVHIDNGFMR	GMPS	P49915	2VXO	C	0.604861
ALQHMTDFAIQFNK	AP2B1	P63010	1E42;2G30;2IV8;2IV9	B	0.231934
ALQLLDEVLHTMPIADPQPLD	SMAD4	Q13485	1DD1;1G88;1MR1;1U7F;1YGS	S	0.869989
ALQSNIIPFCDEVMQLLLENLGNENVHR	KPNB1	Q14974	1QGK;1QGR;2P8Q;2Q5D;2QNA;3LWW	H	0.68601
ALRPDMGYNTLANFR	NEK7	Q8TDX7	2WQM;2WQN;5DE2	G	0.849978
ALTTMGFR	SRI	P30626	1JUO;2JC2;4U8D;4UPG;4USL	T	0.80522
ALTVPELTQQMFDAK	TUBB3;TUBB4A;TUBB4B	Q13509;A0A0B4J269;P04350;P68371	5IJ0;5IJ9;5JCO	H	0.449953
ALTVPELTQQMFDSK	TUBB2A;TUBB2B	Q13885;Q9BVA1	4HNA;4LNU	H	0.506552
ALVEMAR	IRF3	Q14653	1J2F;1QWT;1ZOQ;3A77;5JEJ;5JEK;5JEL;5JEM;5JEO;5JER	H	0.687316
ALVIGGEACMWGEYVDNTNLVPR	HEXA	P06865;A0A087WUJ7	2GJX;2GK1	E	1.41627
ALVMLLEVR	TNPO1;TNPO2	Q92973;O14787	1QBK;2H4M;2OT8;2QMR;2Z5J;2Z5K;2Z5M;2Z5N;2Z5O;4FDD;4FQ3;4JLQ;4OO6;5J3V	H	1.64375
AMADALLER	SHMT2	P34897	3OU5;4PVF	H	0.0680067
AMDDGVK	SNX9	Q9Y5X1	2RAI;2RAJ;2RAK;3DYT	H	0.220402
AMDQEITVNPQFVQK	COPS3	Q9UNS2	4D10	H	1.0519
AMDVYQK	STIP1	P31948	2LNI	H	0.653438
AMEAVAAQGK	PGAM1;PGAM2	P18669;P15259	1YFK;1YJX;4GPI;4GPZ	C	1.0371
AMEGAGTDEK	ANXA6	P08133	1M9I	H	0.77085
AMEWITAK	PFKP	Q01813	4RH3;4U1R;4WL0;4XYK	H	0.10272
AMGAAQVVVTDLSATR	SORD	Q00796	1PL6;1PL7;1PL8	T	0.565348
AMGGAVPFK	PSPH	P78330	1L8L;1L8O;1NNL	C	1.02727
AMGPLVLTEVLFNEK	EIF5	P55010	2IU1	G	0.690319
AMHEASK	BIN1	O00499	2FIC	H	0.353865
AMKEYEEEER	CDC37	Q16543	1US7;5FWK	H	1.0291
AMLENEK	MSN	P26038	1E5W	H	1.0259
AMLENEKK	MSN	P26038	1E5W	H	1.03179
AMLESIGVPLEK	YARS	P54577	1N3L;1Q11;4Q93;4QBT	H	-0.18207
AMLSGPGQFAENETNEVNFR	TCEB1	Q15369	1LM8;1LQB;1VCB;2C9W;2IZV;2JZ3;2MA9;3DCG;3ZKJ;3ZNG;3ZRC;3ZRF;3ZTC;3ZTD;3ZUN;4AJY;4AWJ;4B95;4B9K;4BKS;4BKT;4JGH;4N9F;4W9C;4W9D;4W9E;4W9F;4W9G;4W9H;4W9I;4W9J;4W9K;4W9L;4WQO;5BO4;5LLI	H	0.961588
AMLSTGFK	CAD;CPS1	P27708;P31327	2YVQ	H	0.400012
AMLVFAEHR	PRCP	P42785	3N2Z	E	0.0504339
AMPEPQDGELK	VAT1L	Q9HCJ6	4A27	C	1.42175
AMQDAEVSK	HSPA9	P38646	4KBO	H	0.408464
AMQNNAKPEQK	ADRM1	Q16186	2KQZ;2KR0;2L5V;2MKZ	H	0.562294
AMQQQVQK	HSPBP1	Q9NZL4	1XQR;1XQS	H	-0.0394637
AMSAEER	MTHFS	P49914	3HXT;3HY3;3HY4;3HY6	C	0.0597345
AMSIGAR	PSMA1	P25786	4R3O;4R67;5A0Q;5LE5;5LEX;5LEY;5LEZ;5LF0;5LF1;5LF3;5LF4;5LF6;5LF7	E	0.207181
AMSQDGASQFQEVIR	UGP2	Q16851	3R2W;3R3I;4R7P	C	1.0299
AMVASGSELGK	AK2	P54819	2C9Y	H	0.234984
AMVASGSELGKK	AK2	P54819	2C9Y	H	0.52314
AMVLELK	NUB1	Q9Y5A7	1WJU	E	0.873369
AMYQYRPQNEDELELR	SORBS3	O60504	2CT3	S	0.710689
ANEAMAIDTLLISDELFR	PELO	Q9BRX2	1X52;5EO3	T	1.08681
ANIVAYHDSIMNPDYNVEFFR	UBA2	Q9UBT2	1Y8Q;1Y8R;3KYC;3KYD	T	0.831718
ANLLNNEAHAITMQVTK	RECQL	P46063	2V1X;2WWY;4U7D	E	0.376923
ANMASSSQR	CETN2	P41208	1ZMZ;2GGM	C	1.01484
ANMDGLK	SRP14	P37108	1E8O;4UYJ;4UYK;5AOX	C	0.276907
APAMFNIR	RPS3A	P61247	5A2Q;5FLX	T	0.55978
APEAWDYGQGFVNEEMIR	CYB5R3	P00387	1UMK	H	0.139986
APEIMLNSK	MAPK1;MAPK3	P28482;P27361	1PME;1TVO;1WZY;2OJG;2OJI;2OJJ;2Y9Q;2ZOQ;3I5Z;3I60;3SA0;3TEI;3W55;4FMQ;4FUX;4FUY;4FV0;4FV1;4FV2;4FV3;4FV4;4FV5;4FV6;4FV7;4FV8;4FV9;4G6N;4G6O;4H3P;4H3Q;4IZ5;4IZ7;4IZA;4N0S;4NIF;4O6E;4QP1;4QP2;4QP3;4QP4;4QP6;4QP7;4QP8;4QP9;4QPA;4QTA;4QTB;4QTE;4XJ0;4ZXT;4ZZM;4ZZN;4ZZO;5AX3;5BUE;5BUI;5BUJ;5BVD;5BVE;5BVF;5K4I;5LCJ;5LCK	H	0.739092
APLIPMEHCTTR	SPARC	P09486	1BMO;1NUB;1SRA;2V53	T	1.05776
APSWFDTGLSEMR	CRYAB	P02511	2KLR;3J07	C	0.780872
APSWFDTGLSEMRLEK	CRYAB	P02511	2KLR;3J07	C	1.08423
APTIEQMK	MAPK1	P28482	1PME;1TVO;1WZY;2OJG;2OJI;2OJJ;2Y9Q;3I5Z;3I60;3SA0;3TEI;3W55;4FMQ;4FUX;4FUY;4FV0;4FV1;4FV2;4FV3;4FV4;4FV5;4FV6;4FV7;4FV8;4FV9;4G6N;4G6O;4H3P;4H3Q;4IZ5;4IZ7;4IZA;4N0S;4NIF;4O6E;4QP1;4QP2;4QP3;4QP4;4QP6;4QP7;4QP8;4QP9;4QPA;4QTA;4QTE;4XJ0;4ZXT;4ZZM;4ZZN;4ZZO;5AX3;5BUE;5BUI;5BUJ;5BVD;5BVE;5BVF;5K4I;5LCJ;5LCK	C	0.0891507
AQAGEGVRPSPMQLELR	PDXK	O00764	2AJP;2F7K;2YXT;2YXU;3FHX;3FHY;3KEU;4EN4;4EOH	T	0.486118
AQETGHLVMDVR	LMO7	Q8WWI1	2EAQ	E	0.156399
AQLYIDCEKMENAELDVPIQSVFTR	THBS1	P07996	1Z78;1ZA4;2ERF;2ES3;2OUH;2OUJ	E	0.82702
AQMIQIK	IFIT1;IFIT1B;IFIT5	P09914;Q5T764;Q13325	3ZGQ;4HOQ;4HOR;4HOS;4HOT;4J0U	H	0.407971
AQMPTTER	CASP1	P29466	1BMQ;1IBC;1ICE;1RWK;1RWM;1RWN;1RWO;1RWP;1RWV;1RWW;1RWX;1SC1;1SC3;1SC4;2FQQ;2H48;2H4Y;2HBQ;2HBR;3D6F;3D6H;3D6M;3E4C;3NS7	C	0.90497
AQNLNPMVDVK	SAE1	Q9UBE0	1Y8Q;1Y8R;3KYC;3KYD	T	0.927899
AQPAQPADEPAEKADEPMEH	PSMA1	P25786	5A0Q;5LE5;5LEX;5LEY;5LEZ;5LF0;5LF1;5LF3;5LF4;5LF6;5LF7	C	1.00197
AQQGEVMR	XPO5	Q9HAV4	3A6P	H	0.444395
AQQMHTGPVLDVCWSDDGSK	RAE1	P78406	3MMY;4OWR	E	0.908666
AQTMSNSGIK	AIMP1	Q12904	1E7Z;1EUJ;1FL0	C	0.378518
ARGQGSSPVAMQK	VCL	P18206	1TR2	H	1.05822
ARPAEVGGMQLR	DUT	P33316	2HQU;3ARA;3ARN;3EHW	C	0.892884
ARPEYMLPVHFYGR	PYGB	P11216	5IKO;5IKP	C	0.612123
ASFATPYGYAMETAK	ASMTL	O95671	2P5X	H	0.548999
ASGEMASAQYITAALR	USP14	P54578	2AYN;2AYO	C	0.950544
ASGVQAQMAK	RBMS1;RBMS2	P29558;Q15434	1X4E;1X5O	S	0.638043
ASLMNDDFEK	PACSIN2	Q9UNF0	3ABH;3ACO;3HAJ;3Q0K	H	0.749274
ASMKGLGTDEDSLIEIICSR	ANXA2;ANXA2P2	P07355;A6NMY6	1W7B;1XJL;2HYU;2HYV;2HYW;4HRE	H	2.24592
ASNDMYHSR	CST3	P01034	1G96;1R4C;1TIJ;3GAX;3NX0;3PS8;3QRD;3S67;3SVA	S	0.703671
ASPDGYDCYFDNVGGEFSNTVIGQMK	PTGR1	Q14914	1ZSV;2Y05	E	0.0880757
ASQAGQTALMLAVSHGR	KANK2;KANK1	Q63ZY3;Q14678	4HBD	H	0.882857
ASQKPQPNFPSPEYMIFDHEFTK	USO1	O60763	2W3C	T	0.182836
ASTLEAMR	MAPK3	P27361	2ZOQ;4QTB	C	0.0218415
ASYILMEK	GSS	P48637	2HGS	E	0.377377
ATAEEMTK	HDAC2	Q92769	3MAX;4LXZ;4LY1;5IWG;5IX0	H	0.319862
ATAVMPDGQFK	PRDX1	Q06830	2RII;3HY2;4XCS	C	0.349937
ATAVMPDGQFKDISLSDYK	PRDX1	Q06830	2RII;3HY2;4XCS	C	0.992601
ATCIGNNSAAAVSMLK	PSMA4	P25789	4R3O;4R67;5A0Q;5LE5;5LEX;5LEY;5LEZ;5LF0;5LF1;5LF3;5LF4;5LF6;5LF7	H	0.744673
ATDVMIAGK	AHCY	P23526	1A7A;1LI4;3NJ4;4PFJ;4PGF;4YVF	C	0.467372
ATEGMVVADK	PSMB7	Q99436	4R3O;4R67;5A0Q;5LE5;5LEX;5LEY;5LEZ;5LF0;5LF1;5LF3;5LF4;5LF6;5LF7	T	0.783824
ATEGMVVADKNCSK	PSMB7	Q99436	4R3O;4R67;5A0Q;5LE5;5LEX;5LEY;5LEZ;5LF0;5LF1;5LF3;5LF4;5LF6;5LF7	T	1.04652
ATENDIYNFFSPLNPMR	HNRNPH2	P55795	1WEZ	S	0.865804
ATESGAQSAPLPMEGVDISPK	FKBP4	Q02790	1N1A;1Q1C;4DRJ;4LAY	C	0.970412
ATGVWGPWM	ARSB	P15848	1FSU	C	0.951847
ATIANMCPEYGATAAFFPVDEVSITYLVQTGRDEEK	ACO1	P21399	2B3X;2B3Y	T	0.937209
ATMDAGK	AK2	P54819	2C9Y	H	0.813994
ATNEYNTTEDWSLIMDICDK	STAM2	O75886	1X5B;2L0T	H	1.08828
ATNMEFAVK	RPS6KA3	P51812	4D9T;4D9U;4JG6;4JG7;4JG8	E	1.06951
ATNVVMNYSEIESK	CLINT1	Q14677	1XGW	C	0.646758
ATPLSSTVTLSMSADVPLVVEYK	PCNA	P12004	1AXC;1U76;1U7B;1UL1;1VYJ;1VYM;1W60;2ZVK;2ZVL;2ZVM;3P87;3TBL;3VKX;3WGW;4D2G;4RJF;4ZTD;5IY4;5L7C	E	0.286182
ATVLLSMSK	PDCD4	Q53EL6	2KZT;2RG8;2ZU6;3EIJ;3EIQ	H	1.0239
ATVMDVKPVDYR	RPA1	P27694	1L1O	E	0.716666
ATVMLYDDGNKR	VASP	P50552	1EGX	B	1.06072
AVANETGAFFFLINGPEIMSK	VCP	P55072	3HU1;3HU2;3HU3;4KLN;4KO8;4KOD;5C18;5C1B;5DYG;5DYI;5FTJ;5FTK;5FTL;5FTM;5FTN	H	0.858221
AVCMLSNTTAIAEAWAR	TUBA1B;TUBA4A	P68363;P68366	4HNA;4LNU;5IJ0;5IJ9;5JCO	E	0.546441
AVDFQEAQSYADDNSLLFMETSAK	RAB5A	P20339	1N6H;1N6I;1N6K;1N6L;1N6N;1N6O;1N6P;1N6R;1R2Q;1TU3;1TU4;3MJH	E	0.601305
AVDLLYAMCDR	AP2A2	O94973	2JKR;2JKT;2VGL;2XA7;4UQI	T	0.080104
AVDVFFPPEAQNDFPVAMQISEK	CLTC	Q00610	2XZG;4G55	E	-0.020873
AVEFQEAQAYADDNSLLFMETSAK	RAB5C	P51148	4KYI	E	0.560916
AVENYLIQMAR	PDCD5	O14737	2CRU;2K6B	H	0.842889
AVFMAETK	ASL	P04424;H7C0S8	1K62	H	1.29488
AVGDTPIMK	ATG12	O94817	4GDK;4GDL;4NAW	C	0.781344
AVGMSNDGR	WNK1	Q9H4A3	4PWN;5TF9	E	1.0493
AVGPSSTQLYMVR	CYFIP1	Q7L576	3P8C;4N78	H	0.217535
AVIEMSSK	PTK2	Q05397	1K04;1K05;1OW6;1OW7;1OW8;3B71;3S9O	H	0.0808029
AVIMGAPGSGK	AK3	Q9UIJ7	1ZD8	E	0.0570541
AVQEIMQEK	GART	P22102	2QK4	T	0.355383
AVQGMLDFDYVCSR	ACLY	P53396	3MWD;3MWE;3PFF	H	0.102646
AVSTGVQAGIPMPCFTTALSFYDGYR	PGD	P52209	2JKV;4GWG;4GWK	C	0.134179
AVTEMNGR	PABPC1;PABPC3;PABPC1L;PABPC4	P11940;Q9H361;Q4VXU2;Q13310	2D9P	H	0.427074
AVVHGILMGVPVPFPIPEPDGCK	NPC2	P61916	5KWY	T	1.36126
AVVMLEYVER	CUL2	Q13617	4WQO	T	2.19728
AWDIAIATMK	FKBP4	Q02790	1N1A;1Q1C;4DRJ;4LAV;4LAW;4LAX;4LAY;4TW8	C	-0.0828336
AWLLSMIQSK	NXF1	Q9UBU9	1FO1;1FT8;1KOH;1KOO;3RW6;3RW7;4WYK	H	0.811543
AWNTMVLK	PYGL	P06737	1EM6;1EXV;1FA9;1FC0;1L5Q;1L5R;1L5S;1L7X;1XOI;2ATI;2QLL;2ZB2;3CEH;3CEJ;3CEM;3DD1;3DDS;3DDW	H	0.292828
AWSYAMQLK	SRP68	Q9UHB9	4P3E;4P3F;5M73	H	0.965831
AYHEQLSVAEITNACFEPANQMVK	TUBA1B;TUBA4A	P68363;P68366	4HNA;4LNU;5IJ0;5IJ9;5JCO	S	0.623268
CDVDIRKDLYANTVLSGGTTMYPGIADR	ACTG1;ACTB	P63261;P60709	5JLH	C	1.64044
CEEEDVEMSEDAYTVLTR	RUVBL2	Q9Y230	2XSZ;3UK6	B	0.40304
CEFVMEVTNK	UGP2	Q16851	3R2W;3R3I;4R7P	E	0.0775834
CFHQLMK	DTYMK	P23919	1E2D;1E2E;1E2F;1E2G;1E2Q;1E98;1E99;1E9A;1E9B;1E9C;1E9D;1E9E;1E9F;1NMX;1NMY;1NMZ;1NN0;1NN1;1NN3;1NN5;2XX3	T	0.569891
CGEEIAVQFVDMVK	PHGDH	O43175	2G76	H	0.353578
CGETAFIAPQCEMIPIEWVCR	PAICS	P22234	2H31	E	0.849538
CGNQAAIMELDDTLK	PPP2CB;PPP2CA	P62714;P67775	2IAE;2IE3;2IE4;2NPP;2NYL;2NYM;3C5W;3DW8;3FGA;3K7V;3K7W;3P71;4I5L;4I5N;4LAC	E	0.172924
CLHMFLQEEAIDR	SNX12	Q9UMY4	2CSK	H	0.869505
CMEPDPEIPSAFNSLQR	ADPRHL2	Q9NX46	2FOZ;2FP0;2G4K	T	1.58055
CMIDQAHQEERPIR	EIF3K	Q9UBQ5	1RZ4	T	0.23684
CMPTFQFFK	TXN	P10599	1AIU;1AUC;1ERT;1ERU;1ERW;2HXK;2IFQ;2IIY;4LL1;4LL4;4POK;4POL;4POM;4PUF;5DQY	S	0.648437
CPVTVCGDVHGQFHDLMELFR	PPP2CB;PPP2CA	P62714;P67775	2IAE;2IE3;2IE4;2NPP;2NYL;2NYM;3C5W;3DW8;3FGA;3K7V;3K7W;3P71;4I5L;4I5N;4IYP;4LAC	H	0.653147
CSVLPLSQNQEFMPFVK	GARS	P41250	2PME;2PMF;2Q5H;2Q5I;2ZT5;2ZT6;2ZT7;2ZT8;2ZXF;4KQE;4KR2;4KR3	H	1.58659
CVELVHEEMQR	DNM1L	O00429	4BEJ	H	0.678013
CYEMASHLR	PFN1	P07737	1AWI;1CF0;1CJF;1FIK;1FIL;1PFL;2PAV;2PBD;3CHW;4X1L;4X1M;4X25	H	0.680972
DAAGIAMEAIAFAR	SRPR	P08240	5L3Q	H	1.0393
DAAINSLLQMGEEP	TOLLIP	Q9H0E2	1WGL	S	0.96954
DAEMPATEK	FLNA	P21333	2WFN;3HOC;3HOP;3HOR	C	0.965865
DAEMPATEKDLAEDAPWK	FLNA	P21333	2WFN;3HOC;3HOP;3HOR	C	1.07193
DAEMPATEKDLAEDAPWKK	FLNA	P21333	2WFN;3HOC;3HOP;3HOR	C	1.04691
DAGCRPYMAPER	MAP2K4	P45985	3ALN;3ALO;3VUT	C	0.180144
DAGMQLQGYR	GOT2	P00505	5AX8	C	0.0419765
DAGTIAGLNVMR	HSPA5	P11021	3IUC;3LDL;3LDN;3LDO;3LDP;5E84;5EVZ;5EX5;5EXW;5EY4;5F0X;5F1X;5F2R	E	0.524468
DAINQGMDEELERDEK	PDHB	P11177	1NI4;2OZL;3EXE;3EXF;3EXG;3EXH;3EXI	H	0.63529
DAMPSDANLNSINK	PPP3CA	Q08209	1AUI	C	0.806502
DAVSGMGVIVHIIEK	PSMB3	P49720	4R3O;4R67;5A0Q;5LE5;5LEX;5LEY;5LEZ;5LF0;5LF1;5LF3;5LF4;5LF6;5LF7	S	0.102094
DCEQAENWMAAR	SPTAN1	Q13813	3FB2	H	0.122836
DCPYMCAYK	PITPNA	Q00169	1UW5	E	0.0450221
DCTVEMPILK	CTBP2;CTBP1	P56545;Q13363	1MX3;2OME;4LCE;4LCJ;4U6Q;4U6S	H	0.621139
DDAMLLK	HSPD1	P10809	4PJ1	E	1.00486
DDDVPLMWR	PAPSS1	O43252	1X6V;1XJQ;1XNJ;2QJF	H	0.835872
DDEAAAVALSSLIHALDDLDMVAIVR	XRCC5	P13010	1JEQ;1JEY	E	0.496058
DDHDKMFK	PSMB2	P49721	4R3O;4R67;5A0Q;5LE5;5LEX;5LEY;5LEZ;5LF0;5LF1;5LF3;5LF4;5LF6;5LF7	E	0.358379
DDLRDMFCK	TNPO1	Q92973	1QBK;2H4M;2OT8;2QMR;2Z5J;2Z5K;2Z5M;2Z5N;2Z5O;4FDD;4FQ3;4JLQ;4OO6;5J3V	H	0.99329
DDTIMATESEVTAFAVLDQDQK	ADK	P55263	1BX4;2I6A;2I6B;4O1L	E	0.107137
DDVCFFLSQSGETADTLMGLR	GFPT1	Q06210	2V4M;2ZJ3;2ZJ4	H	1.00658
DEFSYQEMIANLPLCSHPNPR	SRM	P19623	2O05;2O06;2O07;2O0L;3RW9	H	-0.121553
DELHIVEAEAMNYEGSPIK	NPM1	P06748	2P1B;5EHD	E	0.967407
DEPSVAAMVYPFTGDHK	ACLY	P53396	3MWD;3MWE;3PFF	E	0.397394
DESSPYAAMLAAQDVAQR	RPS14	P62263	5A2Q;5FLX	H	1.03108
DFLLQQTMLR	GLO1	Q04760	1FRO;1QIN;1QIP;3VW9;3W0T;3W0U	E	0.118067
DFMIQGGDFTR	PPIB	P23284	1CYN;3ICH;3ICI	E	0.693043
DFMIQGGDPTGTGR	PPIL1	Q9Y3C6	1XWN;2K7N;2X7K	E	0.474467
DFNMPLTISSLK	PDLIM5	Q96HC4	2UZC	E	0.716767
DFSPVPWSQYFESMEDVEVENETGKDTFR	PPME1	Q9Y570	3C5V;3C5W	E	0.977371
DFVEAPSQMLENWVWEQEPLLR	THOP1	P52888	1S4B;2O36	H	0.193049
DGDSVMVLPTIPEEEAK	PRDX6	P30041	1PRX;5B6M;5B6N	E	0.222543
DGDSVMVLPTIPEEEAKK	PRDX6	P30041	1PRX;5B6M;5B6N	E	0.217712
DGEDLMDESVLK	CUL1	Q13616	1LDJ;1LDK;1U6G	C	0.815107
DGETLEELMK	PLS3	P13797	1AOA	H	0.994341
DGETLEELMKLSPEELLLR	PLS3	P13797	1AOA	H	1.2314
DGFIDLMELK	EFHD2	Q96C19	5I2L;5I2Q	H	0.878697
DGGCNHMVCR	ARIH1	Q9Y4X5	4KBL;4KC9	E	0.985737
DGIEPMWEDEK	EIF4E	P06730	1IPB;1IPC;1WKW;2GPQ;2V8W;2V8X;2V8Y;2W97;3AM7;3TF2;3U7X;4AZA;4BEA;4DT6;4DUM;4TPW;4TQB;4TQC;4UED;5EHC;5EI3;5EIR;5EKV;5T46	S	1.08937
DGIEPMWEDEKNK	EIF4E	P06730	1IPB;1IPC;1WKW;2GPQ;2V8W;2V8X;2V8Y;2W97;3AM7;3TF2;3U7X;4AZA;4BEA;4DT6;4DUM;4TPW;4TQB;4TQC;4UED;5EHC;5EI3;5EIR;5EKV;5T46	S	1.0893
DGLEMEK	TPT1	P13693	1YZ1;2HR9;3EBM	E	1.08478
DGLEMEKC	TPT1	P13693	1YZ1;2HR9;3EBM	E	1.43314
DGMAFNALIHK	SPTBN1	Q01082	1AA2;1BKR	H	0.341085
DGMVSFHDNPEK	COPS3	Q9UNS2	4D10	E	1.0556
DGPLNMILDDGGDLTNLIHTK	AHCY	P23526	1A7A;1LI4;3NJ4;4PFJ;4PGF;4YVF	E	0.126052
DGQAMLWDLNEGK	GNB2L1	P63244	4AOW;5A2Q;5FLX	E	0.440475
DGRHPQGEQMYR	PLEC	Q15149	2ODU;2ODV	H	0.770653
DGTILCTLMNK	CNN2	Q99439	1WYN	H	0.121121
DGTTHQTSLELFMYLNEVAGK	ASS1	P00966	2NZ2	H	0.897485
DGYYIQAQCAIIMFDVTSR	RAN	P62826	1I2M;1IBR;1K5D;1K5G;1QBK;1RRP;2MMC;2MMG;2N1B;3A6P;3CH5;3EA5;3GJ0;3GJ3;3GJ4;3GJ5;3GJ6;3GJ7;3GJ8;3GJX;3NBY;3NBZ;3NC0;3NC1;3ZJY;4C0Q;4GMX;4GPT;4HAT;4HAU;4HAV;4HAW;4HAX;4HAY;4HAZ;4HB0;4HB2;4HB3;4HB4;4OL0;4WVF;5CIQ;5CIT;5CIW;5CJ2;5CLL;5CLQ;5DH9;5DHA;5DHF;5DI9;5DIF;5DIS;5DLQ;5JLJ	E	0.917403
DHADSNIVIMLVGNK	RAB11B;RAB11A	Q15907;P62491	1OIV;1OIW;1OIX;1YZK;2D7C;2F9L;2F9M;2GZD;2GZH;2HV8;4C4P;4D0L;4LWZ;4LX0;4OJK;4UJ3;4UJ5;5C46;5C4G;5EUQ;5EZ5;5FBL;5FBQ;5FBR;5FBV;5FBW;5JCZ	E	0.582611
DHASIQMNVAEVDK	RPS21	P63220	5A2Q;5FLX	E	0.146346
DHASIQMNVAEVDKVTGR	RPS21	P63220	5A2Q;5FLX	E	0.417484
DHFEEAMR	VCP	P55072	5C18;5C1B;5FTJ;5FTK;5FTL;5FTM;5FTN	H	0.497919
DHGVNSFLVYMAFK	DPYSL2	Q16555	2GSE;2VM8;5LXX	S	0.120187
DHYEATAMHR	PSMD10	O75832	1QYM;1TR4;1UOH;4NIK	H	0.343641
DIDFLKEEEHDCFLEEIMTK	IMPDH2	P12268	1B3O;1NF7;1NFB	C	0.161169
DIDGHMVNLDK	GPX4	P36969	2GS3;2OBI;5H5Q;5H5R;5H5S	E	0.69963
DIETFYNTSIEEMPLNVADLI	EIF4A1	P60842	2ZU6;3EIQ	C	0.26471
DIFLDDGVDEQVLMELK	GTF2A1	P52655	1NVP;5IYB;5IYC;5IYD	H	0.883672
DIINMLFYHDR	PYGL	P06737	1EM6;1EXV;1FA9;1FC0;1L5Q;1L5R;1L5S;1L7X;1XOI;2ATI;2QLL;2ZB2;3CEH;3CEJ;3CEM;3DD1;3DDS;3DDW	H	0.498171
DIKPDNFLMGIGR	CSNK1A1	P48729	5FQD	E	0.546807
DIMAEIYK	CTSB	P07858	1CSB;1GMY;1HUC;1PBH;2IPP;2PBH;3AI8;3CBJ;3CBK;3K9M;3PBH	H	0.643164
DIMIQFK	CUL4B	Q13620	4A0C	H	-4.72537
DIMLATGK	FASN	P49327	4W82;4W9N	H	1.45764
DIMVHFK	CUL4A	Q13619	2HYE	H	0.147914
DISILQCHGDCDPLVPLMFGSLTVEK	LYPLA1	O75608	1FJ2;5SYM	H	1.00867
DITEEIMSGAR	EIF4G1	Q04637	4F02	C	0.734755
DIVEMLFTQPNIELNQQNK	OSTF1	Q92882	3EHQ;3EHR	H	0.231756
DIVHSGLAYTMER	GLUD1	P00367	1L1F	H	0.217613
DKKDEEEDMSLD	ADRM1	Q16186	2KQZ;2KR0;2L5V;2MKZ	C	0.932775
DKTIIMWK	GNB2L1	P63244	4AOW;5A2Q;5FLX	E	1.07673
DKVMCIEHEIK	STAT1	P42224	1BF5;1YVL	H	0.178201
DLAILQCHGELDPMVPVR	LYPLA2	O95372	5SYN	S	1.09043
DLDKADSMIR	PLEC	Q15149	2ODU;2ODV	H	0.983342
DLEALMFDR	PGM1	P36871	5EPC;5F9C;5HSH;5JN5	H	0.0923867
DLFDSMDK	USP14	P54578	2AYN;2AYO	H	0.151817
DLFGLASNEHDLSMAK	APPL2	Q8NEU8	4H8S;5C5B	H	0.56521
DLHEEMNYITAIIEEQPK	FNTA	P49354	1JCQ;1LD7;1LD8;1MZC;1S63;1SA4;1TN6;2F0Y;2H6F;2H6G;2H6H;2H6I;2IEJ;3E37	H	0.596356
DLHFLMECNHEYK	SNX9	Q9Y5X1	2RAI;2RAJ;2RAK;3DYT	H	0.438908
DLINEAMDVK	STK4	Q13043	3COM	H	0.857629
DLISHDEMFSDIYK	TPT1	P13693	1YZ1;2HR9	E	0.228894
DLITEAMEIK	STK3	Q13188	4LG4;4LGD;5DH3	H	0.969457
DLKPENILLDDNMQIR	PHKG2	P15735	2Y7J	C	0.63306
DLMTDLK	ANXA6	P08133	1M9I	H	0.375168
DLMTDLKSEISGDLAR	ANXA6	P08133	1M9I	H	0.807034
DLMVLNDVYR	ANPEP	P15144	4FYQ;4FYR;4FYS;4FYT;5LHD	H	-0.0369414
DLNLGEMK	PDCD4	Q53EL6	2KZT;2RG8;2ZU6;3EIJ;3EIQ	G	1.02533
DLTALSNMLPK	ANPEP	P15144	4FYQ;4FYR;4FYS;4FYT;5LHD	S	0.463981
DLTDYLMK	ACTB;ACTG1;ACTA2;ACTG2;ACTC1;ACTA1;ACTBL2	P60709;P63261;P62736;P63267;P68032;P68133;Q562R1	1D4X;1EQY;1ESV;1H1V;1MDU;1P8Z;1T44;1YAG;1YVN;2FF3;2FF6;2PAV;2PBD;3CJB;3CJC;3FFK;3TU5;4PKG;4PKH;4PKI;4Z94;5JLH	H	0.817079
DLTDYLMKILTER	ACTG1;ACTB;ACTBL2;ACTC1;ACTA2;ACTG2;ACTA1	P63261;P60709;Q562R1;P68032;P62736;P63267;P68133	1D4X;1EQY;1ESV;1H1V;1MDU;1P8Z;1T44;2FF3;2FF6;2PAV;2PBD;3CJB;3CJC;3FFK;3TU5;4PKG;4PKH;4PKI;4Z94;5JLH	H	0.945501
DLVEMCR	VPS35	Q96QK1	5F0J;5F0L;5F0M;5F0P	H	0.239988
DLVTVHTDGNEQLSVMR	EML1	O00423	4CI8	E	0.676753
DLYANTVLSGGTTMYPGIADR	ACTB;ACTG1	P60709;P63261	1D4X;5JLH	C	0.580262
DMASPNWSILPEEER	TBCC	Q15814	2YUH	S	1.97685
DMDDAYDR	HEXB	P07686	1NOU;1NOW;1NP0;1O7A;2GJX;2GK1;3LMY;5BRO	H	0.550183
DMDLVEVNEAFAPQYLAVER	ACAA2	P42765	4C2J;4C2K	C	0.553997
DMEDLLR	ARHGEF1	Q92888	3ODO;3ODW;3ODX;3P6A	H	0.82757
DMGIQDDELSLR	UBL7	Q96S82	2CWB;2DEN	T	0.964108
DMGTVVLGK	GSPT1;GSPT2	P15170;Q8IYD1	3E1Y;5HXB	S	0.943652
DMGYTYLNIDDCWIGGR	NAGA	P17050	3H53;3H54;3H55;3IGU;4DO4;4DO5;4DO6	H	1.22992
DMHGQFK	SEC23A	Q15436	2NUP;2NUT;3EFO;3EG9;3EGD;3EGX;5KYN;5KYU;5KYW;5KYX;5KYY	T	0.996473
DMHSAYK	SNRNP70	P08621	4PKD	H	0.45435
DMIDNLLSPDLIDGVLTR	SERPINE2	P07093	4DY0;4DY7	C	1.01155
DMLFQVLALEEPNVR	SPR	P35270	1Z6Z;4HWK;4J7U;4J7X;4XWY;4Z3K	H	0.147317
DMNEVETQFK	ERAP1	Q9NZ08	2YD0;3MDJ;3QNF;3RJO;5J5E	C	0.655301
DMNQVLDAYENK	WARS	P23381	1O5T;1R6T;1R6U;1ULH;2AKE;2AZX;2DR2;2QUH;2QUI;2QUJ;2QUK	H	0.0608802
DMNRLEER	GBE1	Q04446	4BZY;5CLT;5CLW	H	0.00612601
DMPPAFIK	VCL	P18206	1RKC;1RKE;1SYQ;1TR2;1YDI;2GWW;2HSQ;2IBF;3RF3;3S90;3TJ5;3TJ6;4DJ9;4EHP	H	0.139643
DMVVDIQR	NUDC	Q9Y266	3QOR	E	0.0884651
DNAMLEYLK	EZR	P15311	1NI2;4RM8;4RM9;4RMA	H	0.537366
DNFWEMGDTGPCGPCSEIHYDR	AARS	P49588	4XEM;4XEO;5KNN	S	1.06287
DNIQAMVIVPTR	DDX6	P26196	1VEC;4CT4;4CT5;5ANR	E	-0.0425151
DNLAEDIMR	VIM	P08670	3S4R;3SSU;3SWK;4YPC	H	0.73949
DNMAQEGVILDDVDSSVCR	NTMT1	Q9BV86	2EX4;5CVD;5CVE;5E1B;5E1D;5E1M;5E1O;5E2A;5E2B	E	0.663594
DNPAMTR	HARS	P12081	4G84;4G85;4PHC;4X5O	C	0.90195
DNSGMIDKNELK	PDCD6	O75340	2ZN8;2ZN9;2ZND;2ZNE;2ZRS;2ZRT;3AAJ;3AAK;3WXA;5GQQ	S	0.792917
DNVEMDTFQIECLK	MASP1	P48740	3GOV;4DJZ;4IGD;4KKD	E	1.08016
DNYVPEVSALDQEIIEVDPDTKEMLK	RPS17	P08708	5A2Q;5FLX	H	0.544797
DPAEALQLPMDYVQR	FARSA	Q9Y285	3L4G	H	0.759144
DPAGMPHPETGK	PAPSS1	O43252	1X6V;1XJQ;1XNJ;2QJF	C	1.19449
DPAGMPHPETGKDLYEPSHGAK	PAPSS1	O43252	1X6V;1XJQ;1XNJ;2QJF	C	1.05554
DPDAQPGGELMLGGTDSK	CTSD	P07339;A0A1B0GU03	1LYA;1LYB;1LYW;4OBZ;4OC6;4OD9	E	0.844866
DPETLVGYSMVGCQR	FASN	P49327	3HHD	H	0.127553
DPNTYFIVGTAMVYPEEAEPK	DDB1	Q16531	2B5L;2B5M;2HYE;3E0C;3EI1;3EI2;3EI3;3EI4;3I7H;3I7K;3I7L;3I7N;3I7O;3I7P;3I89;3I8C;3I8E;4A08;4A09;4A0A;4A0B;4A11;4CI1;4CI2;4CI3;4E54;4E5Z;4TZ4;5FQD;5HXB	E	0.936085
DPPHNNFFFFDGMK	SAE1	Q9UBE0	1Y8Q;1Y8R;3KYC;3KYD	T	0.887717
DPYEACDGAHAVVICTEWDMFK	UGDH	O60701	2Q3E;2QG4;3ITK;3KHU;3PRJ;3PTZ;3TDK;3TF5;4EDF;4RJT;5TJH	G	0.513624
DQDLEPGAPSMGAK	EPRS	P07814	4HVC;4K86;4K87;4K88	C	0.994173
DQMAAAR	CTNNA1	P35221	4IGG	H	0.0707698
DQMSHLFNVAHTLR	CAD	P27708	5G1N;5G1O;5G1P	H	0.882197
DQPQFQNMR	RAD23A	P54725	1OQY;1QZE;1TP4	H	0.581092
DQQEAALVDMVNDGVEDLR	GSTP1	P09211	10GS;11GS;12GS;13GS;14GS;16GS;17GS;18GS;19GS;1AQV;1AQW;1AQX;1EOG;1EOH;1GSS;1KBN;1LBK;1MD3;1MD4;1PGT;1PX6;1PX7;1ZGN;20GS;22GS;2A2R;2A2S;2GSS;2J9H;2PGT;3CSH;3CSI;3CSJ;3DD3;3DGQ;3GSS;3GUS;3HJM;3HJO;3HKR;3IE3;3KM6;3KMN;3KMO;3N9J;3PGT;4GSS;4PGT;5DAK;5DAL;5DCG;5DDL;5DJL;5DJM;5GSS;5J41;5JCW;6GSS;7GSS;8GSS;9GSS	H	0.246861
DQWAAAMTLR	UBE2K	P61086	1YLA;2O25;3E46;3F92;3K9O;3K9P;5DFL	C	0.56142
DRDPEAQFEMPYVVR	PRMT5	O14744	4GQB;4X60;4X61;4X63;5C9Z;5EMJ;5EMK;5EML;5EMM;5FA5	S	1.15553
DSDYYNMLLK	AP2B1	P63010	2JKR;2JKT;2VGL;2XA7;4UQI	H	1.10767
DSLLQDGEFSMDLR	PFN1	P07737	1AWI;1CF0;1CJF;1FIK;1FIL;1PFL;2PAV;2PBD;3CHW;4X1L;4X1M;4X25	E	0.15314
DSLYVDGDCTMDIR	PFN2	P35080	1D1J	E	0.192314
DSNYHLLMSVQESLER	GLUD1	P00367	1L1F;1NR1	H	0.847539
DSQYEMDSEFEGELADDLAGFYR	ANPEP	P15144	4FYQ;4FYR;4FYS;4FYT;5LHD	E	0.117863
DSSSTNLESMDTS	CAND1	Q86VP6	1U6G;4A0C	C	0.98449
DSTLIMQLLR	YWHAB;YWHAQ;YWHAZ;YWHAE;SFN;YWHAG;YWHAH	P31946;P27348;P63104;P62258;P31947;P61981;Q04917	1IB1;1QJA;1QJB;1YWT;1YZ5;2B05;2BQ0;2BR9;2BTP;2C1J;2C1N;2C23;2C63;2C74;2O02;2WH0;3CU8;3IQJ;3IQU;3IQV;3LW1;3MHR;3NKX;3O8I;3P1N;3P1O;3P1P;3P1Q;3P1R;3P1S;3RDH;3SMK;3SML;3SMM;3SMN;3SMO;3SP5;3SPR;3T0L;3T0M;3U9X;3UAL;3UBW;3UX0;3UZD;4BG6;4DAT;4DAU;4DHM;4DHN;4DHO;4DHP;4DHQ;4DHR;4DHS;4DHT;4DHU;4DNK;4E2E;4FJ3;4FL5;4FR3;4HKC;4IEA;4IHL;4J6S;4JC3;4JDD;4N7G;4N7Y;4N84;4O46;4QLI;4WRQ;4Y32;4Y3B;4Y5I;4ZDR;5BTV;5D2D;5D3E;5D3F;5EWZ;5EXA;5HF3;5IQP;5J31;5LU1;5LU2	H	0.644501
DTAQQGVVNFPYDDFIQCVMSV	SRI	P30626	1JUO;2JC2;4U8D;4UPG;4USL	H	0.118428
DTEAMKR	VCL	P18206	1TR2	H	0.0334862
DTGIFLDLMHLK	XRCC6	P12956	1JEQ;1JEY	E	0.369847
DVDDGLQAAEEVGYPVMIK	ACACA	Q13085	2YL2	E	0.237816
DVEDMFSR	ELAVL1	Q15717	4ED5;4EGL	H	1.16117
DVHMPK	RPS10;RPS10P5	A0A1W2PQS6;P46783;Q9NQ39	5A2Q;5FLX	C	0.255803
DVKPDNMLLDK	ROCK1;ROCK2	Q13464;O75116	2ESM;2ETK;2ETR;2V55;3D9V;3NCZ;3NDM;3TV7;3TWJ;3V8S;4L6Q	E	0.497879
DVKPHNVMIDHEHR	CSNK2A1;CSNK2A3	P68400;Q8NEV1	1JWH;1NA7;1PJK;2PVR;2ZJW;3AMY;3AT2;3AT3;3AT4;3AXW;3BQC;3C13;3FWQ;3H30;3MB6;3MB7;3NGA;3NSZ;3OWJ;3OWK;3OWL;3PE1;3PE2;3Q04;3Q9W;3Q9X;3Q9Y;3Q9Z;3QA0;3R0T;3RPS;3U4U;3U87;3U9C;3W8L;3WAR;3WIK;3WIL;3WOW;4DGL;4FBX;4GRB;4GUB;4IB5;4KWP;4MD7;4MD8;4MD9;4NH1;4RLL;4UB7;4UBA;5B0X;5CLP;5CQU;5CQW;5CS6;5CSH;5CSP;5CSV;5CT0;5CTP;5CU0;5CU2;5CU3;5CU4;5CU6;5CVF;5CVG;5CVH;5CX9;5H8B;5H8E;5H8G;5M44;5M4C;5M4F;5M4I	E	0.486449
DVKPHNVMIDHEHRK	CSNK2A1;CSNK2A3	P68400;Q8NEV1	1JWH;1NA7;1PJK;2PVR;2ZJW;3AMY;3AT2;3AT3;3AT4;3AXW;3BQC;3C13;3FWQ;3H30;3MB6;3MB7;3NGA;3NSZ;3OWJ;3OWK;3OWL;3PE1;3PE2;3Q04;3Q9W;3Q9X;3Q9Y;3Q9Z;3QA0;3R0T;3RPS;3U4U;3U87;3U9C;3W8L;3WAR;3WIK;3WIL;3WOW;4DGL;4FBX;4GRB;4GUB;4IB5;4KWP;4MD7;4MD8;4MD9;4NH1;4RLL;4UB7;4UBA;5B0X;5CLP;5CQU;5CQW;5CS6;5CSH;5CSP;5CSV;5CT0;5CTP;5CU0;5CU2;5CU3;5CU4;5CU6;5CVF;5CVG;5CVH;5CX9;5H8B;5H8E;5H8G;5M44;5M4C;5M4F;5M4I	E	0.676488
DVKPHNVMIDHQQK	CSNK2A2	P19784	3E3B;3OFM;5M4U;5M56	E	0.786489
DVMPEVNK	GPI	P06744	1IAT;1IRI;1JIQ;1JLH;1NUH	H	0.00830167
DVQMLQDAISK	CDC37	Q16543	1US7;5FWK	C	0.983173
DVRDMDDAYDR	HEXB	P07686	1NOU;1NOW;1NP0;1O7A;2GJX;2GK1;3LMY;5BRO	H	0.815263
DVSALFPDVVNCMQTDNLELK	AP1B1	Q10567	4P6Z	S	0.0769041
DVSELTGFPEMLGGR	ATIC	P31939	1P4R;1PKX;1PL0	B	0.282232
DVSSLFPDVVNCMQTDNLELK	AP2B1	P63010	2JKR;2JKT;2VGL;2XA7;4UQI	S	0.242082
DVSSVELLMNNHQGIK	SPTBN1	Q01082	3EDV	H	1.80481
DVVIQDDDVECTMVEK	PRKCA;PRKCB	P17252;P05771	2I0E;3IW4;4RA4	H	0.481593
DVYIVQDLMETDLYK	MAPK1;MAPK3	P28482;P27361	1TVO;1WZY;2OJG;2OJI;2OJJ;2Y9Q;2ZOQ;3I5Z;3I60;3SA0;3TEI;3W55;4FMQ;4FUX;4FUY;4FV0;4FV1;4FV2;4FV3;4FV4;4FV5;4FV6;4FV7;4FV8;4FV9;4G6N;4G6O;4H3P;4H3Q;4IZ5;4IZ7;4IZA;4N0S;4NIF;4O6E;4QP1;4QP2;4QP3;4QP4;4QP6;4QP7;4QP8;4QP9;4QPA;4QTA;4QTB;4QTE;4XJ0;4ZXT;4ZZM;4ZZN;4ZZO;5AX3;5BUE;5BUI;5BUJ;5BVD;5BVE;5BVF;5K4I;5LCJ;5LCK	C	0.160611
DWEMVGR	GALNS	P34059	4FDI;4FDJ	E	-0.143098
DYTQMNELQR	GPX1	P07203	2F8A	H	0.315296
DYTSGAMLTGELK	WARS	P23381	1O5T;1R6T;1R6U;1ULH;2AKE;2AZX;2DR2;2QUH;2QUI;2QUJ;2QUK	S	0.263011
DYTSGAMLTGELKK	WARS	P23381	1O5T;1R6T;1R6U;1ULH;2AKE;2AZX;2DR2;2QUH;2QUI;2QUJ;2QUK	S	0.509024
DYYFDSYAHFGIHEEMLKDEVR	PRMT1;PRMT8	Q99873;Q9NR22	4X41;5DST	H	0.958669
EAAASGLPLMVIIHK	TXNDC12	O95881	1SEN;2K8V	E	0.200902
EAEVVLCGGTESMSQAPYCVR	ACAA2	P42765	4C2J;4C2K	S	1.57262
EAFDEVDMAHR	ADPRHL2	Q9NX46	2FOZ;2FP0;2G4K	H	0.224307
EAFVHVVTLEDMR	RBM12	Q9NTZ6	2CPY	H	0.640731
EAGFPPGVVNIVPGYGPTAGAAISSHMDIDK	ALDH1A1	P00352	4WB9;4WJ9;4WP7;4WPN;4X4L;5AC2;5L2M;5L2N;5L2O	T	0.8011
EAGICYASIAMATDYDCWKEHEEAVSVDR	MTAP	Q13126	1CB0;1CG6;1K27;1SD1;1SD2;3OZC;3OZD;3OZE;5EUB	E	0.842078
EAGLAPVPMIIFAK	UROD	P06132	1JPI;1JPK;1R3Q;1R3R;1R3S;1R3T;1R3V;1R3W;1R3Y;1URO;2Q6Z;2Q71;3GVQ;3GVR;3GVV;3GVW;3GW0;3GW3	E	0.115888
EAGVEMGDEDDLSTPNEK	DARS	P14868	4J15	C	0.447225
EAGYTIEWFEVISQSYSSTMANNEGLFSLVAR	NNMT	P40261	2IIP;3ROD	T	-0.367131
EAGYTTHMVGK	ARSB	P15848	1FSU	E	0.800217
EAHLPPGAMAAVGLSWEECK	FASN	P49327	2JFD;2JFK;3HHD	E	0.466906
EAILDNDFMK	PRKG1	Q13976	3OCP;3OD0;3OGJ;4Z07	T	0.339044
EAKPDELMDSK	VAPA	Q9P0L0	2RR3	E	0.877197
EALMAHGLGNR	ALAD	P13716	1E51;1PV8;5HMS;5HNR	H	0.644151
EALPAPSDDATALMTDPK	GPX1	P07203	2F8A	C	0.514195
EAMEDGEIDGNK	NCL	P19338	2FC8	H	1.08574
EAMEDGEIDGNKVTLDWAKPK	NCL	P19338	2FC8	H	0.975827
EAMEHPYFYPVVK	CSNK2A2	P19784	3E3B;3OFM;3U87;5M4U;5M56	H	0.69598
EAMEHPYFYTVVK	CSNK2A1;CSNK2A3	P68400;Q8NEV1	1JWH;1NA7;1PJK;2PVR;2ZJW;3AMY;3AT2;3AT3;3AT4;3AXW;3BQC;3C13;3FWQ;3H30;3JUH;3MB6;3MB7;3NGA;3NSZ;3OWJ;3OWK;3OWL;3PE1;3PE2;3Q04;3Q9W;3Q9X;3Q9Y;3Q9Z;3QA0;3R0T;3RPS;3U4U;3U9C;3W8L;3WAR;3WIK;3WIL;3WOW;4DGL;4FBX;4GRB;4GUB;4IB5;4KWP;4MD7;4MD8;4MD9;4NH1;4RLL;4UB7;4UBA;5B0X;5CLP;5CQU;5CQW;5CS6;5CSH;5CSP;5CSV;5CT0;5CTP;5CU0;5CU2;5CU3;5CU4;5CU6;5CVF;5CVG;5CVH;5CX9;5H8B;5H8E;5H8G;5M44;5M4C;5M4F;5M4I	H	0.373093
EAPEPMELDGPK	STAT1	P42224	1BF5	C	1.01083
EAPLNNFSVAQCQLMK	AKT1	P31749	1H10;1UNP;1UNQ;1UNR;2UVM;2UZR;2UZS;3O96;4EJN;5KCV	E	0.698515
EAPPMEKPEVVK	RPS15	P62841	5A2Q;5FLX	S	1.0359
EAQDMLNHSEK	ROCK1	Q13464	3O0Z	H	0.824416
EATNDDPWGPSGQLMGEIAK	CLINT1	Q14677	1XGW;2QY7;2V8S	H	0.795552
EAYMGNVLQGGEGQAPTR	ACAT1	P24752	2F2S;2IB7;2IB8;2IB9;2IBU;2IBW;2IBY	E	0.606213
ECENCDCLQGFQLTHSLGGGTGSGMGTLLISK	TUBB3	Q13509;A0A0B4J269	5IJ0;5IJ9;5JCO	H	0.542429
ECPEGHVVTYTPMAPGNYLIAIK	FLNC	Q14315	2D7Q;2NQC	S	0.776405
ECPSDECGAGVFMASHFDR	RPS27A	P62979	5A2Q;5FLX	C	0.870039
EDFATFDYILCMDESNLR	ACP1	P24666	1XWW;3N8I;4Z99;4Z9A;4Z9B;5JNR;5JNS;5JNT;5KQG;5KQL;5KQM;5KQP;5PNT	S	0.390105
EDGVTPYMIFFK	TPT1	P13693	1YZ1;2HR9;3EBM	E	0.127349
EDILENQFMDSR	GSTM2	P28161	1HNA;1HNB;1HNC;1XW5;1YKC;2AB6;2C4J;2GTU;3GTU;3GUR	H	0.355073
EDIPVNYMK	HEXA	P06865	2GJX;2GK1	H	0.902437
EDLMGLAIGTHGANIQQAR	FMR1;FXR2	Q06787;P51116	2FMR;2QND	H	0.513486
EDMAALEK	TUBA1B;TUBA4A;TUBA1A;TUBA1C	P68363;P68366;Q71U36;Q9BQE3	4HNA;4LNU;5IJ0;5IJ9;5JCO	H	0.593812
EDMAALEKDYEEVGVDSVEGEGEEEGEEY	TUBA1B	P68363	4HNA;4LNU	H	0.570266
EDMAVHVR	HUWE1	Q7Z6Z7	3G1N;3H1D	E	0.335717
EDMESVLDK	SRPR	P08240	5L3Q	H	0.549454
EDMTYAVR	SRSF1	Q07955	2M7S;2M8D;2O3D;3BEG;4C0O	H	0.294046
EECLQFTANALALAMER	PSMB6	P28072	4R3O;4R67;5A0Q;5LE5;5LEX;5LEY;5LEZ;5LF0;5LF1;5LF3;5LF4;5LF6;5LF7	H	0.642247
EEEGMLSPILAHGGVR	AP1M1	Q9BXS5	4P6Z	C	1.06895
EEIFGPVQQIMK	ALDH1A1	P00352	4WB9;4WJ9;4WP7;4WPN;4X4L;5AC2;5L2M;5L2N;5L2O	E	0.323624
EEIVELMR	CASP3	P42574	1CP3;1GFW;1I3O;1NME;1NMQ;1NMS;1PAU;1QX3;1RE1;1RHJ;1RHK;1RHM;1RHQ;1RHR;1RHU;2C1E;2C2K;2C2M;2C2O;2CDR;2CJX;2CJY;2CNK;2CNL;2CNN;2CNO;2DKO;2H5I;2H5J;2H65;2J30;2J31;2J32;2J33;2XYG;2XYH;2XYP;2XZD;2XZT;2Y0B;3DEH;3DEI;3DEJ;3DEK;3EDQ;3GJQ;3GJR;3GJS;3GJT;3H0E;3ITN;3KJF;3PCX;3PD0;3PD1;4DCJ;4DCO;4DCP;4EHA;4EHD;4EHF;4EHH;4EHK;4EHL;4EHN;4JJE;4JQY;4JQZ;4JR0;4PRY;4PS0;4QTX;4QTY;4QU0;4QU5;4QU8;4QU9;4QUA;4QUB;4QUD;4QUE;4QUG;4QUH;4QUI;4QUJ;4QUL;5I9B;5I9T;5IAB;5IAE;5IAG;5IAJ;5IAK;5IAN;5IAR;5IAS;5IBC;5IBP;5IBR;5IC4	H	-0.0585843
EELFQGDAFHQSDTHIFIIMGASGDLAK	G6PD	P11413	1QKI	E	0.116043
EEPYFGMGK	FTO	Q9C0B1	3LFM;4CXW;4CXX;4CXY;4IDZ;4IE0;4IE4;4IE5;4IE6;4IE7;4QHO;4QKN;4ZS2;4ZS3;5DAB;5F8P	C	0.339829
EFCQQEVEPMCK	OTUB1	Q96FW1	2ZFY;3VON;4DDG;4DDI;4I6L	T	0.684466
EFFPLDESGNVVPSDTNILDTWAAMEELVDEGLVK	AKR1B1	P15121	1ADS;1AZ1;1AZ2;1EF3;1EL3;1IEI;1PWL;1PWM;1T40;1T41;1US0;1X96;1X97;1X98;1XGD;1Z3N;1Z89;1Z8A;2ACQ;2ACR;2ACS;2ACU;2AGT;2DUX;2DUZ;2DV0;2F2K;2FZ8;2FZ9;2FZB;2FZD;2HV5;2HVN;2HVO;2I16;2I17;2IKG;2IKH;2IKI;2IKJ;2INE;2INZ;2IPW;2IQ0;2IQD;2ISF;2J8T;2NVC;2NVD;2PD5;2PD9;2PDF;2PDG;2PDH;2PDI;2PDJ;2PDK;2PDL;2PDM;2PDN;2PDP;2PDQ;2PDU;2PDW;2PDX;2PDY;2PEV;2PF8;2PFH;2PZN;2QXW;2R24;3BCJ;3DN5;3G5E;3GHR;3GHS;3GHT;3GHU;3LBO;3LD5;3LEN;3LEP;3LQG;3LQL;3LZ3;3LZ5;3M0I;3M4H;3M64;3MB9;3MC5;3ONB;3ONC;3P2V;3Q65;3Q67;3RX2;3RX3;3RX4;3S3G;3T42;3U2C;3V35;3V36;4GCA;4IGS;4JIR;4LAU;4LAZ;4LB3;4LB4;4LBR;4LBS;4NKC;4PR4;4PRR;4PRT;4PUU;4PUW;4Q7B;4QBX;4QR6;4QX4;4QXI;4RPQ;4XZH;4XZI;4YS1;4YU1;5HA7	H	-0.0641976
EFGIDPQNMFEFWDWVGGR	GPI	CON__Q3ZBD7;P06744	1IAT;1IRI;1JIQ;1JLH;1NUH	E	0.181191
EFGSVDDENKPIWMHAEEREECK	KLC1	E7EVH7;Q07866	3NF1	H	0.78677
EFKDEDWNMGDIVYTLTNR	GBE1	Q04446	4BZY;5CLT;5CLW	H	0.0991002
EFLFNAIETMPYVK	RRM2B	Q7LG56	2VUX;3HF1;4DJN	S	0.796888
EFMKDTDSINLYK	XPO1	O14980	3GB8;3GJX;3NBY;3NBZ;3NC0;3NC1;5DIS	C	1.0697
EFSIYMTK	GOT2	P00505	5AX8	C	0.0378134
EFTMAEIEHFVDPSEK	GARS	P41250	2PME;2PMF;2Q5H;2Q5I;2ZT5;2ZT6;2ZT7;2ZT8;2ZXF;4KQE;4KR2;4KR3	E	0.932973
EFTMAEIEHFVDPSEKDHPK	GARS	P41250	2PME;2PMF;2Q5H;2Q5I;2ZT5;2ZT6;2ZT7;2ZT8;2ZXF;4KQE;4KR2;4KR3	E	0.844999
EFYQCDFDIAGNFDPMIPDAECLK	HARS	P12081	4G84;4G85;4PHC;4X5O	T	0.28264
EGCEAIVDTGTSLMVGPVDEVR	CTSD	P07339;A0A1B0GU03	1LYA;1LYB;1LYW;4OBZ;4OC6;4OD9	E	0.0460842
EGDRVDVMQQCDDGWFVGVSR	SORBS3	O60504	2CT3	E	0.61874
EGEMTLK	PSMA4	P25789	4R3O;4R67;5A0Q;5LE5;5LEX;5LEY;5LEZ;5LF0;5LF1;5LF3;5LF4;5LF6;5LF7	C	-0.194273
EGGGNNLYGEEMVQALK	GSS	P48637	2HGS	H	-0.0225175
EGISDGATMK	AKT2	P31751	1GZK;1GZN;1GZO;1MRV;1MRY;1O6K;1O6L;2JDO;2JDR;2UW9;2X39;2XH5;3D0E;3E87;3E88;3E8D	B	0.941419
EGITTYFSGNCTMEDAK	DPP3	Q9NY33	3FVY;3T6B;3T6J;5E2Q;5E33;5E3A;5E3C;5EGY;5EHH	H	0.889205
EGKDVNSSSPVMLAFK	TSNAX;DISC1	Q99598;C4P0D8	3PJA;3QB5	H	0.505863
EGLQNMEAR	STIP1	P31948	1ELW	C	0.293645
EGLVMVEVR	SND1	Q7KZF4	2HQE;2HQX;2O4X;3BDL;3OMC;3OMG;5M9O	E	0.384729
EGMAALQSDPWQQELYR	ACADVL	P49748	2UXW;3B96	H	0.326099
EGMVIALVDGR	FAP	Q12884	1Z68	C	-0.883727
EGVECEVINMR	PDHB	P11177	1NI4;2OZL;3EXE;3EXF;3EXG;3EXH;3EXI	C	0.429257
EGVMVAK	PLEC;RPS10;RPS10P5	Q15149;A0A1W2PQS6;P46783;Q9NQ39	5A2Q;5FLX	E	0.2208
EHFQSYDLDHMEK	NAE1	Q13564	1R4M;1R4N;1TT5;1YOV;2NVU;3DBH;3DBL;3DBR;3GZN	C	0.799845
EHGLIFMETSAK	RAB2A;RAB2B	P61019;Q8WUD1	1Z0A;2A5J	E	0.51243
EHINLGCDMDFDIAGPSIR	VDAC1	P21796	2K4T;5JDP	E	0.947112
EHMQPTHPIR	YWHAG	P61981	2B05;3UZD;4E2E;4J6S;4O46;5D3E	S	0.391239
EHPWEVMPDLYFYR	RPSA	P08865	3BCH;5A2Q;5FLX	C	0.774695
EHPWEVMPDLYFYRDPEEIEKEEQAAAEK	RPSA	P08865	3BCH;5A2Q;5FLX	C	0.977808
EHVKPLFNMEDK	BLMH	Q13867	1CB5;2CB5	G	0.0267884
EICNAYTELNDPMR	KARS	Q15046	3BJU;4DPG;4YCU;4YCW	H	0.604377
EIDMLLK	PDCD4	Q53EL6	2GGF;2KZT;2ZU6;3EIJ;3EIQ	H	1.14941
EIEIAEQDMSALISLR	AHCYL1	O43865	3MTG	C	0.274708
EIEVDSSPSVLEILDTAGTEQFASMR	RAP2B;RAP2C;RAP2A	P61225;Q9Y3L5;P10114	1KAO;2RAP;3RAP	H	1.04455
EIFEQPESVVNTMR	GFPT1	Q06210	2V4M;2ZJ3;2ZJ4	H	0.256437
EILVNQTAHMLACYR	SEC24D	O94855	3EFO;3EG9;5KYU;5KYW;5KYX;5KYY	H	0.0581723
EIMDAAEDYAK	DARS	P14868	4J15	C	1.0336
EIMLGLK	GFPT1	Q06210	2V4M;2ZJ3;2ZJ4	H	-0.129196
EIQAQNFFSSFTLMK	NAGK	Q9UJ70	2CH5;2CH6	E	0.684585
EISMEDEATTLFR	RASA1	P20936	1WER;1WQ1	H	0.815601
EITALAPSTMK	ACTB;ACTG1;ACTA2;ACTG2;ACTC1;ACTA1	P60709;P63261;P62736;P63267;P68032;P68133	1D4X;1EQY;1ESV;1H1V;1MDU;1P8Z;1T44;2FF3;2FF6;2PAV;2PBD;3CJB;3CJC;3FFK;3TU5;4PKG;4PKH;4PKI;4Z94;5JLH	C	0.883044
EITYMHSEGILAGELK	GFPT1;GFPT2	Q06210;O94808	2V4M;2ZJ3;2ZJ4	C	0.165596
EIVSGMK	ARHGDIA	P52565	1FSO;1FST;1FT0;1FT3;1HH4;1KMT;1QVY;1RHO;2BXW;2JHS;2JHT;2JHU;2JHV;2JHW;2JHX;2JHY;2JHZ;2JI0;5FR1;5FR2	E	0.146102
EKDRDPEAQFEMPYVVR	PRMT5	O14744	4GQB;4X60;4X61;4X63;5C9Z;5EMJ;5EMK;5EML;5EMM;5FA5	S	1.02487
EKEELMLR	EZR	P15311	4RM8;4RM9	C	1.02983
EKGKFEDMAK	SP100;HMGB1;HMGB1P1	P23497;P09429;B2RPK0	2LY4;2RTU;2YRQ	H	0.99911
EKIPIIVGDYGPMWVYPTSTFDCVVADPR	SNX9	Q9Y5X1	2RAI;2RAJ;2RAK;3DYT	E	0.464036
EKLCYVALDFEQEMATAASSSSLEK	ACTB;ACTG1;POTEE	P60709;P63261;Q6S8J3	1D4X;5JLH	H	1.00737
EKLQEEMLQR	VIM	P08670	3SWK;4YPC	H	0.968809
EKLQEEMLQREEAENTLQSFR	VIM	P08670	3SWK;4YPC	H	1.07101
EKPGVESMRK	NCKAP1	Q9Y2A7	3P8C;4N78	C	0.459962
EKVGEQAQVVIIDMNDPSNPIR	CLTC	Q00610	2XZG;4G55	T	0.697383
EKVWAHYEEQPVEEVMPVLEEK	SND1	Q7KZF4	3BDL;3OMC;3OMG	C	0.97792
EKYDTDFYILDKYPLAVRPFYTMPDPR	DARS	P14868	4J15	C	0.49349
ELAFFANALEEVSIETIEAGFMTK	IDH1	O75874	1T09;1T0L;3INM;3MAP;3MAR;3MAS;4I3K;4I3L;4KZO;4L03;4L04;4L06;4UMX;4UMY;4XRX;4XS3;5DE1;5K10;5K11;5L57;5L58;5LGE	C	0.430782
ELAILLGMLDPAEK	PRDX6	P30041	1PRX;5B6M;5B6N	C	0.0321589
ELAILLGMLDPAEKDEK	PRDX6	P30041	1PRX;5B6M;5B6N	C	0.0525466
ELDELMASLSDFK	PXN	P49023	2VZI;3U3F	H	0.773017
ELDPTNMTYITNQAAVYFEK	STIP1	P31948	1ELR;2NC9;3ESK	H	0.190617
ELEDATETADAMNR	MYH9	P35579	2LNK;3ZWH;4CFQ;4CFR	H	1.04129
ELEDDEQFVSLYGTEEYLHPDMYER	TBK1	Q9UHD2	4EUT;4EUU;4IM0;4IM2;4IM3;4IW0	H	0.815782
ELGMEERPYSSR	ADPRHL2	Q9NX46	2FOZ;2FP0;2G4K	C	0.979463
ELGTVMR	CALML3;TNNC2	P0DP25;P0DP24;P0DP23;P27482;P02585	1CDL;1CLL;1CTR;1GGZ;1IWQ;1J7O;1K90;1K93;1L7Z;1LVC;1PK0;1S26;1SK6;1SW8;1WRZ;1XFU;1XFV;1XFW;1XFX;1XFY;1XFZ;1Y6W;1YR5;1ZUZ;2BE6;2F3Y;2F3Z;2JZI;2K0J;2K61;2KNE;2WEL;3BYA;3DVE;3DVJ;3DVK;3DVM;3EVV;3O77;3O78	H	0.900938
ELLMNADVICCTCVGAGDPR	UPF1	Q92900	2GJK;2GK6;2GK7;2WJV;2WJY;2XZO;2XZP	H	1.45899
ELLNALFSNPMDDNLICAVK	PAIP1	Q9H074	3RK6	C	1.08635
ELLPVLISAMK	VCL	P18206	1RKC;1RKE;1SYQ;1TR2;1YDI;2GWW;2HSQ;2IBF;3RF3;3S90;3TJ5;3TJ6;4DJ9;4EHP	H	0.016247
ELLQQMER	LANCL1	O43813	3E6U;3E73	H	-0.182252
ELMGEEILGASLSAPLTSYK	LARS	Q9P2J5	2WFD	C	1.06753
ELMNLTGTIPVPYR	TSG101	Q99816	1KPP;1KPQ;1M4P;1M4Q;1S1Q;2F0R;3OBQ;3OBS;3OBU;3OBX;3P9G;3P9H;4EJE;4YC1;4ZNY	E	0.20726
ELMQVVLAR	AP1S1	P61966	4P6Z	H	0.581259
ELMQWYK	PPP5C	P53041	1S95;1WAO;3H60;3H61;3H62;3H63;3H64;3H66;3H67;3H68;3H69;4ZVZ;4ZX2;5HPE	H	-1.00561
ELMWLNEKEEEEVGFDWSDR	PLEC	Q15149	3PDY;3PE0	H	1.05249
ELNFSSTEQMEK	PDE6D	O43924	1KSG;1KSH;1KSJ;3T5G;3T5I;4JHP;4JV6;4JV8;4JVB;4JVF;5E80;5E8F;5F2U;5TAR;5TB5	E	-0.356307
ELNHMLSDTGNR	S100A16	Q96FQ6	2L50;2L51;3NXA	T	0.410328
ELNHMLSDTGNRK	S100A16	Q96FQ6	2L50;2L51;3NXA	T	0.904839
ELNIEPTDLMNR	PDE5A	O76074	1RKP;1T9R;1T9S;1TBF;1UDT;1UDU;1UHO;1XOZ;1XP0;2CHM;2H40;2H42;2H44;3B2R;3BJC;3HC8;3HDZ;3SHY;3SHZ;3SIE;3TGE;3TGG;4G2W;4G2Y;4I9Z;4IA0;4MD6;4OEW;4OEX	G	0.879836
ELNVMFIETSAK	RAB6A	P20340	1YZQ;2GIL;3BBP;3CWZ;4DKX	E	1.089
ELPDLEDLMK	GLOD4	Q9HC38	3ZI1	H	-0.0018631
ELPDLEDLMKR	GLOD4	Q9HC38	3ZI1	H	0.124699
ELQEGTYVMVAGPSFETVAECR	PNP	P00491	1M73;1PF7;1PWY;1RCT;1RFG;1RR6;1RSZ;1RT9;1ULA;1ULB;1V2H;1V3Q;1V41;1V45;1YRY;2A0W;2A0X;2A0Y;2OC4;2OC9;2ON6;2Q7O;3BGS;3D1V;3INY;3K8O;3K8Q;3PHB;4EAR;4EB8;4ECE;4GKA;5ETJ	E	0.287868
ELSEPMEFQYLPDTDDR	RELA	Q04206	1NFI	E	0.695344
ELSEPMEFQYLPDTDDRHR	RELA	Q04206	1NFI	E	1.06113
ELTNDGELILTMTADDVVCTR	CRABP2	P29373	1BLR;1BM5;1CBQ;1CBS;1XCA;2CBS;2FR3;2FRS;2FS6;2FS7;3CBS;5HZQ	E	0.284343
ELVALMSAIR	LTA4H	P09960	1GW6;1H19;1HS6;1SQM;2R59;2VJ8;3B7R;3B7S;3B7T;3B7U;3CHO;3CHP;3CHQ;3CHR;3CHS;3FH5;3FH7;3FH8;3FHE;3FTS;3FTU;3FTV;3FTW;3FTX;3FTY;3FTZ;3FU0;3FU3;3FU5;3FU6;3FUD;3FUE;3FUF;3FUH;3FUI;3FUJ;3FUK;3FUL;3FUM;3FUN;3U9W;4DPR;4L2L;4MKT;4MS6;4R7L;4RSY;4RVB;5AEN;5BPP;5FWQ	E	0.0165775
ELYAMDVNR	COBLL1	Q53SF7	2DAJ	E	0.711116
ELYTLLNENYVEDDDNMFR	NMT1;NMT2	P30419;O60551	1RXT;3IU1;3IU2;3IWE;3JTK;4C2X;4C2Y;4C2Z	C	0.880105
EMACTTGVLQTLTLFK	DNPEP	Q9ULA0	4DYO	E	0.0530796
EMAEAFAGEIPK	AP2A2	O94973	2JKR;2JKT;2VGL;2XA7;4UQI	H	0.147628
EMAEKEKEK	MSN	P26038	1E5W	H	0.997496
EMDDFLQK	PMM2	O15305	2AMY;2Q4R	H	0.204156
EMDLSVVR	NFKB1	P19838	1SVC;2O61;3GUT	C	0.195247
EMEENFAVEAANYQDTIGR	VIM	P08670	1GK4	H	1.02683
EMEEPFEK	ADSL	P30566	2J91;2VD6;4FFX;4FLC	E	0.155309
EMEQAVELCGR	IKBKB	O14920	4E3C;4KIK	T	0.538172
EMFDDVSYDK	ERAP1	Q9NZ08	2YD0;3MDJ;3QNF	C	0.811716
EMFEDTVEER	RBBP7	Q16576	3CFS;3CFV	C	1.05964
EMFGSGTACVVCPVSDILYK	BCAT1	P54687	2COG;2COI;2COJ	E	0.118127
EMGGHHIVALCVLK	HPRT1	P00492	1BZY;1HMP;1Z7G;2VFA;3GEP;3GGC;3GGJ;4IJQ;4KN6;4RAB;4RAC;4RAD;4RAN;4RAO;4RAQ;5BRN;5BSK;5HIA	H	0.169113
EMIDKWEDRWEWLR	SPTBN1	Q01082	3EDV	H	1.30337
EMLAVDAPR	IDE	P14735	2G47;2G48;2G49;2G54;2G56;2JBU;2JG4;2WBY;2WC0;2WK3;2YPU;3CWW;3E4A;3E4Z;3E50;3H44;3HGZ;3N56;3N57;3OFI;3QZ2;4DTT;4DWK;4GS8;4GSC;4GSF;4IFH;4IOF;4LTE;4M1C;4NXO;4PES;4PF7;4PF9;4PFC;4QIA;4RAL;4RE9;5CJO	H	1.12721
EMLGGEIIPR	DDB1	Q16531	2B5L;2B5M;2B5N;2HYE;3E0C;3EI1;3EI2;3EI3;3EI4;3I7H;3I7K;3I7L;3I7N;3I7O;3I7P;3I89;3I8C;3I8E;4A08;4A09;4A0A;4A0B;4A11;4CI1;4CI2;4CI3;4E54;4E5Z;4TZ4;5HXB	E	1.06723
EMLQQSK	HSP90AA1;HSP90AB1;HSP90AB3P	P07900;P08238;Q58FF7	3PRY;3Q6M;3Q6N;5FWK	C	1.08478
EMNDLPDTQVFICTSPLLK	NT5C	Q8TCD5	2I7D;4L57;4YIH	H	0.284506
EMNPNYTEFK	GSK3B;GSK3A	P49841;P49840	1GNG;1I09;1J1B;1J1C;1PYX;1Q3D;1Q3W;1Q41;1Q4L;1Q5K;1R0E;1UV5;2JLD;2O5K;2OW3;3DU8;3F7Z;3F88;3GB2;3I4B;3L1S;3M1S;3PUP;3Q3B;3SAY;3SD0;3ZDI;3ZRK;3ZRL;3ZRM;4ACC;4ACD;4ACG;4ACH;4AFJ;4B7T;4DIT;4IQ6;4J1R;4J71;4NM0;4NM3;4NM5;4NM7;4PTC;4PTE;4PTG;5AIR;5F94;5F95;5HLN;5HLP;5K5N	H	0.13117
EMQPTHPIR	YWHAB;YWHAQ;YWHAZ	P31946;P27348;P63104	1IB1;1QJA;1QJB;2BQ0;2BTP;2C1J;2C1N;2C23;2O02;2WH0;3CU8;3NKX;3RDH;4BG6;4DNK;4FJ3;4HKC;4IHL;4N7G;4N7Y;4N84;4WRQ;4ZDR;5D2D;5D3F;5EWZ;5EXA;5IQP;5J31	S	0.400027
EMSGDVR	ANXA6	P08133	1M9I	C	0.947029
EMTGIWR	CLIC4	Q9Y696	2AHE;2D2Z	C	0.28
EMVELPLR	VCP	P55072	3HU1;3HU2;3HU3;4KLN;4KO8;4KOD;5C18;5C1B;5DYG;5DYI;5FTJ;5FTK;5FTL;5FTM;5FTN	H	0.880069
EMVELPLRHPALFK	VCP	P55072	3HU1;3HU2;3HU3;4KLN;4KO8;4KOD;5C18;5C1B;5DYG;5DYI;5FTJ;5FTK;5FTL;5FTM;5FTN	H	0.998572
EMVNAWFAER	PDE5A	O76074	3BJC	C	0.763196
EMWTEVPK	SNRPD2	P62316	1B34;4PJO	E	1.18021
EMYKTDLEKDIISDTSGDFR	ANXA2;ANXA2P2	P07355;A6NMY6	1W7B;1XJL;2HYU;2HYV;2HYW;4HRE	H	0.945178
ENMPSHFK	PIP4K2A	P48426	2YBX	S	1.12383
ENMYAVQTLK	EPN1	Q9Y6I3	1INZ	H	0.756081
ENPGLTQDIIMK	PDCD10	Q9BUL8	3AJM;3L8I;3L8J;3RQE;3RQF;3RQG;3W8H;3W8I;4GEH;4TVQ	H	0.619685
ENVIMSQILPCIK	PPP2R1A	P30153	1B3U;2IE3;2IE4;2NPP;2NYL;2NYM;2PKG;3DW8;3K7V;3K7W;4I5L;4I5N	H	0.532204
EPESILQVLSQMEK	GOT1	P17174	3II0;3WZF	H	-0.124394
EPEVLSTMAIIVNK	XPO1	O14980	1W9C;3GB8;3GJX;3NBY;3NBZ;3NC0;3NC1;5DIS	H	0.143477
EPLPPIQQHIWNMLNPPAEVTTK	XRCC5	P13010	1JEQ;1JEY	H	0.338811
EPLRMDLADLLTQNPELFR	UBE2L6	O14933	1WZV;1WZW;2KJH	H	1.31723
EPYMEGVNPFIK	RASA1	P20936	1WER;1WQ1	G	0.31331
EQIREDILENQFMDSR	GSTM2	P28161	1HNA;1HNB;1HNC;1XW5;1YKC;2AB6;2C4J;2GTU;3GTU;3GUR	H	0.868138
EQMALNHGEEQVR	BPGM	P07738	1T8P;2A9J;2F90;2H4X;2H4Z;2H52;2HHJ;3NFY	H	0.475006
EQMQPTHPIR	YWHAH	Q04917	2C63;2C74	S	0.262765
EQPEMVFR	SEC24D	O94855	3EFO;3EG9;5KYU;5KYW;5KYX;5KYY	H	0.927967
ERPEAPDQTLPPLNNFSVAECQLMK	AKT2	P31751	1P6S	E	0.698897
ESCLEAYTGIVQGLKGDQENVHPDVMLVQPR	KPNB1	Q14974	1QGK;1QGR;2P8Q;2Q5D;2QNA;3LWW	G	1.43145
ESDAMFAAER	HGS	O14964	3ZYQ;4AVX	C	1.04747
ESDPSDPNKDMVVQLIDDFK	SRPK2	P78362	2X7G	G	1.10996
ESESCDCLQGFQLTHSLGGGTGSGMGTLLISK	TUBB2A;TUBB2B	Q13885;Q9BVA1	4HNA;4LNU	H	0.518671
ESESVDKVMDQK	HNRNPD	Q14103	1HD0;1HD1;5IM0	H	0.789892
ESFEGQMTEDNIEVGICNEAGFR	PSMA2	P25787	4R3O;4R67;5A0Q;5LE5;5LEX;5LEY;5LEZ;5LF0;5LF1;5LF3;5LF4;5LF6;5LF7	C	0.967944
ESIWLPFMETELHCDEK	RBBP9	O75884	2QS9	H	0.344773
ESLPVIAAPSMWTRPQIK	ACBD3	Q9H3P7	5LZ6	E	1.40474
ESMAVLEK	CAB39	Q9Y376	1UPK;1UPL;2WTK;3GNI;4FZA;4FZD;4FZF;4NZW;4O27	H	0.197412
ESMIQLF	ADSS	P30520	2V40	E	0.344711
ESMTDAILQTDQTLTEK	GBP1	P32455	1DG3;1F5N	H	0.659577
ESPLSLYNEELVSMNVQGDYEPTDATGFININSLR	ASS1	P00966	2NZ2	C	0.948573
ESTEFLQQNPVTEYMK	CUL1	Q13616	1LDJ;1LDK;1U6G	H	0.206781
ESTGAQVQVAGDMLPNSTER	PCBP1;PCBP2;PCBP3	Q15365;Q15366;P57721	2JZX	C	0.683606
ESVNAAFEMTLTEGSK	ECHS1	P30084	2HW5	S	0.491167
ESWEMNSEEKLEQSTIVK	FKBP4	Q02790	1P5Q;1QZ2	C	0.736505
ESYSALMR	PLEC	Q15149	3PDY;3PE0	H	0.852132
ESYYQLMK	SRM	P19623	2O05;2O06;2O07;2O0L;3RW9	H	0.293641
ETASGDVDSFYNFADIQMGI	RP2	O75695	2BX6;3BH6;3BH7	H	1.04538
ETETVFVPVIQAGMEALK	SEC24C	P53992	3EH2	H	0.763822
ETGNHYAMK	PRKACA	P17612	3AGL;3AGM;3AMA;3AMB;3L9L;3L9M;3L9N;3MVJ;3NX8;3OOG;3OVV;3OWP;3OXT;3P0M;3POO;3VQH;4AE6;4AE9;5IZF	E	0.139242
ETGVDLTKDNMALQR	HSPA9	P38646	4KBO	H	0.715161
ETSVDPDMRK	SPR	P35270	1Z6Z;4HWK;4J7U;4J7X;4XWY;4Z3K	H	1.24252
ETTDTEQTPGQEVVLSPGSFMSITFR	MASP1	P48740	3DEM	E	0.706018
ETVTILPGASFFSSDESFAMIR	OXCT1	P55809	3DLX	H	0.323695
EVDEQMLAIQSK	TUBB3;TUBB6	Q13509;A0A0B4J269;Q9BUF5	5IJ0;5IJ9;5JCO	H	0.472402
EVDEQMLNVQNK	TUBB4B;TUBB;TUBB2A;TUBB2B	P68371;P07437;Q13885;Q9BVA1	4HNA	H	0.645934
EVDMVDITEDFLVQAK	NTMT1	Q9BV86	2EX4;5CVD;5CVE;5E1B;5E1D;5E1M;5E1O;5E2A;5E2B	E	0.240782
EVEMGPFK	CAND1;CAND2	Q86VP6;O75155	1U6G;4A0C	C	0.609282
EVEVEVESMDK	SND1	Q7KZF4	3BDL	E	1.04645
EVFEMATR	RHOA;RHOC	P61586;P08134	1A2B;1CXZ;1DPF;1FTN;1KMQ;1LB1;1OW3;1S1C;1TX4;1X86;1XCG;1Z2C;2GCN;2GCO;2GCP;2RGN;3KZ1;3LW8;3LWN;3LXR;3MSX;3T06;4D0N;4XH9;4XOI;4XSG;4XSH;5A0F;5BWM;5C4M;5EZ6;5FR1;5FR2;5HPY;5IRC;5JCP;5JHG;5JHH	H	0.456014
EVFIQTLDDLTWMDAETK	MME	P08473	1DMT;1R1H;1R1I;1R1J;1Y8J;2QPJ;2YB9;4CTH;5JMY	S	-0.0438314
EVFLVMPTGGGK	RECQL	P46063	2V1X;2WWY;4U7D	C	0.825938
EVFSMAGVVVR	HNRNPM	P52272	2DO0	T	0.677449
EVGMPADYVNK	CUL5	Q93034	3DPL;3DQV	C	0.508152
EVGMYGK	DDB1	Q16531	2B5L;2B5M;2HYE;3E0C;3EI1;3EI2;3EI3;3EI4;3I7H;3I7K;3I7L;3I7N;3I7O;3I7P;3I89;3I8C;3I8E;4A08;4A09;4A0A;4A0B;4A11;4CI1;4CI2;4CI3;4E54;4E5Z;4TZ4;5FQD;5HXB	C	0.0465099
EVHTQAENAEFMR	HMOX1	P09601	1N3U;1N45;1NI6;1OYK;1OYL;1OZE;1OZL;1OZR;1OZW;1S13;1S8C;1T5P;1TWN;1TWR;1XJZ;1XK0;1XK1;1XK2;1XK3;3CZY;3HOK;3K4F;3TGM	H	0.596846
EVIFMSDK	DCTD	P32321	2W4L	E	0.230955
EVLLFPAMKPEDK	KARS	Q15046	3BJU;4DPG;4YCU;4YCW	C	0.538723
EVLSDPEMR	DNAJC3	Q13217	2Y4T;2Y4U	C	0.894822
EVLSMDDEIQK	GFPT1	Q06210	2V4M;2ZJ3;2ZJ4	T	1.26805
EVMFTEEDVK	RPS6KA3;RPS6KA1	P51812;Q15418	2Z7Q;2Z7R;2Z7S;4NUS;4NW5;4NW6	S	0.635842
EVMILITGAHK	GNPDA1;GNPDA2	P46926;Q8TDQ7	1NE7	E	-0.146932
EVMQEVAQLSQFDEELYK	SARS	P49591	3VBB;4L87;4RQE;4RQF	H	0.276488
EVMVDDR	RAB7A	P51149	1T91;1YHN;3LAW	E	1.00452
EVMVLNATESFVYEPK	IFI16	Q16666	3B6Y;3RLN;3RLO;3RNU	E	0.885828
EVNYMCPLNSDGYPDSLALANNSTLTIGTIDEIQK	DDB1	Q16531	2B5L;2B5M;2B5N;2HYE;3E0C;3EI1;3EI2;3EI3;3EI4;3I7H;3I7K;3I7L;3I7N;3I7O;3I7P;3I89;3I8C;3I8E;4A08;4A09;4A0A;4A0B;4A11;4CI1;4CI2;4CI3;4E54;4E5Z;4TZ4;5HXB	E	0.465237
EVQGNESDLFMSYFPR	CAPG	P40121	1J72;1JHW	H	0.454544
EVQYTLEMIK	FNTA	P49354	1JCQ;1LD7;1LD8;1MZC;1S63;1SA4;1TN6;2F0Y;2H6F;2H6G;2H6H;2H6I;2IEJ;3E37	H	0.813364
EVTDEIVKEFMTPR	WARS	P23381	1O5T;1R6T;1R6U;1ULH;2AKE;2AZX;2DR2;2QUH;2QUI;2QUJ;2QUK	T	0.797481
EVTPEGLQMVK	PAICS	P22234	2H31	C	1.01851
EVVAGSHELGQDYEHVTMLQER	SPTBN1	Q01082	3EDV	H	0.912247
EVYEGEVTELTPCETENPMGGYGK	RUVBL1	Q9Y265	2C9O	C	0.520817
EWAMNVGDK	COMT	P21964	3A7E;3BWM;3BWY;4PYI;4PYJ;4PYK;4XUC;4XUD;4XUE;5LSA	C	0.889598
EWAMNVGDKK	COMT	P21964	3A7E;3BWM;3BWY;4PYI;4PYJ;4PYK;4XUC;4XUD;4XUE;5LSA	C	1.06146
EWHHFLVVNMK	PEBP1	P30086	1BD9;1BEH;2L7W;2QYQ	E	0.0756744
EYFGGFGEVESIELPMDNK	HNRNPD	Q14103	1IQT;1WTB;1X0F	C	1.07699
EYGMIYLGK	SND1	Q7KZF4	4QMG	E	0.941715
EYQDAFLFNELKGETMDTS	RUVBL2	Q9Y230	2XSZ;3UK6	C	1.03037
EYQVETIVDTLCTNMLSDKEQLR	CAND1	Q86VP6	1U6G;4A0C	T	0.158516
EYVHLVCQMR	HUWE1	Q7Z6Z7	3G1N;3H1D	H	0.146168
FAAYFQQGDMESNGK	GPI	CON__Q3ZBD7;P06744	1IAT;1IRI;1JIQ;1JLH;1NUH	H	0.194915
FADFMVK	GARS	P41250	2PME;2PMF;2Q5H;2Q5I;2ZT5;2ZT6;2ZT7;2ZT8;2ZXF;4KQE;4KR2;4KR3	E	0.792399
FAEPDSEENIIFEENMQPK	SOS1	Q07889	1BKD;1NVU;1NVV;1NVW;1NVX;1XD2;1XD4;2II0;3KSY;4NYI;4NYJ;4NYM;4URU;4URV;4URW;4URX;4URY;4URZ;4US0;4US1;4US2	C	0.840066
FAGLHFFNPVPVMK	HADH	Q16836	1F0Y;1F12;1F14;1F17;1IL0;1LSJ;1LSO;1M75;1M76;2HDH;3HAD;3RQS	C	0.24919
FAGQMGIQLFETSAK	RAB35	Q15286	3TW8	T	0.901133
FAHEHEEMK	ME1	P48163	2AW5;3WJA	C	0.628286
FALDMAR	ILK	Q13418	3KMU;3KMW;3REP	H	0.264712
FAMVAPDVQIEDGK	UBA2	Q9UBT2	1Y8Q;1Y8R;3KYC;3KYD;4W5V;5FQ2	C	0.273455
FAQPGSFEYEYAMR	NONO	Q15233	3SDE;5IFM	H	0.286902
FATLAELVQYYMEHHGQLK	PTPN11	Q06124	2SHP;3TKZ;3TL0;4DGP;4DGX;4GWF;4H1O;4H34;4JE4;4NWF;4NWG;4OHD;4OHE;4OHH;4OHI;4OHL;4QSY;5DF6;5EHP;5EHR;5I6V;5IBM	H	0.639817
FCLEGMEESGSEGLDELIFAR	CNDP2	Q96KP4	4RUH	C	0.55692
FDAMPFTLR	PA2G4	Q9UQ80	2Q8K	S	1.07552
FDDAVVQSDMK	HSPA8	P11142	3FZF;3FZH;3FZK;3FZL;3FZM;3LDQ;3M3Z;4H5N;4H5R;4H5T;4H5V;4H5W;4HWI;5AQF;5AQG;5AQH;5AQI;5AQJ;5AQK;5AQL;5AQM;5AQN;5AQO;5AQP;5AQQ;5AQR;5AQS;5AQT;5AQU;5AQV	H	0.920874
FDEILEASDGIMVAR	PKM	P14618	1T5A;1ZJH;3BJF;3BJT;3G2G;3GQY;3GR4;3H6O;3ME3;3SRD;3SRF;3SRH;3U2Z;4B2D;4FXF;4FXJ;4G1N;4JPG;4QG6;4QG8;4QG9;4QGC;4RPP;4WJ8;4YJ5	E	0.223662
FDGILGMAYPR	CTSD	P07339;A0A1B0GU03	1LYA;1LYB;1LYW;4OBZ;4OC6;4OD9	C	0.0566234
FDLMYAK	TUBAL3;TUBA1B;TUBA4A;TUBA1A;TUBA3C;TUBA3E;TUBA1C	A6NHL2;P68363;P68366;Q71U36;Q13748;Q6PEY2;Q9BQE3	4HNA;4LNU;5IJ0;5IJ9;5JCO	H	0.422338
FDMIVPILEK	ILK	Q13418	3KMU;3KMW;3REP	H	0.613134
FDMIWDR	TPMT	P51580	2BZG;2H11	E	0.280004
FDTGNLCMVTGGANLGR	RPS4X	P62701	5A2Q	E	0.226725
FDYAFDDSAPNEMVYR	KIF2A	O00139	2GRY	H	1.19199
FEAAETLEEAAMR	KLC1	E7EVH7;Q07866	3NF1	H	0.642764
FEEAPDYMYLR	CSNK1A1	P48729	5FQD	H	0.946717
FEELNMDLFR	HSPA5	P11021	3IUC;3LDL;3LDN;3LDO;3LDP;5E84;5EVZ;5EX5;5EXW;5EY4;5F0X;5F1X;5F2R	H	0.994973
FEGGVVIAADMLGSYGSLAR	PSMB4	P28070	4R3O;4R67;5A0Q;5LE5;5LEX;5LEY;5LEZ;5LF0;5LF1;5LF3;5LF4;5LF6;5LF7	C	0.513749
FELFVMK	KARS	Q15046	3BJU;4DPG;4YCU;4YCW	T	0.672566
FESPESQASAEQPEM	VPS26A	O75436	2FAU;5F0J	C	0.850607
FEVGDIMLIR	PNP	P00491	1M73;1PF7;1PWY;1RCT;1RFG;1RR6;1RSZ;1RT9;1ULA;1ULB;1V2H;1V3Q;1V41;1V45;1YRY;2A0W;2A0X;2A0Y;2OC4;2OC9;2ON6;2Q7O;3BGS;3D1V;3GB9;3GGS;3INY;3K8O;3K8Q;3PHB;4EAR;4EB8;4ECE;4GKA;5ETJ	E	0.0663
FFEEVNDPAKNDALEMVEETTWQGLK	ACADVL	P49748	2UXW;3B96	S	0.233096
FFGNLMDASK	PGM1	P36871	5EPC;5F9C;5HSH;5JN5	H	-0.0374094
FFGPGEFDPSVDVYAMK	PIP4K2B	P78356	1BO1;3WZZ;3X01;3X02;3X03;3X04;3X05;3X06;3X07;3X08;3X09;3X0A;3X0B;3X0C	E	0.863889
FFIEEMIR	GALE	Q14376	1EK5;1EK6;1HZJ;1I3K;1I3L;1I3M;1I3N	H	-0.0352817
FFMGNQVLK	XRCC5	P13010	1JEQ;1JEY	E	0.654447
FGDPVVQSDMK	HSPA1B;HSPA1A	P0DMV9;P0DMV8	1HJO;1S3X;2E88;2E8A;3A8Y;3ATU;3ATV;3AY9;3D2E;3D2F;3JXU;4IO8;4J8F;5AQW;5AQX;5AQY;5AQZ;5AR0;5BN8;5BN9;5BPL;5BPM;5BPN	H	0.903203
FGDRFPAMSDAYDR	PNP	P00491	1M73;1PF7;1PWY;1RCT;1RFG;1RR6;1RSZ;1RT9;1ULA;1ULB;1V2H;1V3Q;1V41;1V45;1YRY;2A0W;2A0X;2A0Y;2OC4;2OC9;2ON6;2Q7O;3BGS;3D1V;3GB9;3GGS;3INY;3K8O;3K8Q;3PHB;4EAR;4EB8;4ECE;4GKA;5ETJ	C	0.415221
FGIQAQMVTTDFQK	PSMB3	P49720	4R3O;4R67;5A0Q;5LE5;5LEX;5LEY;5LEZ;5LF0;5LF1;5LF3;5LF4;5LF6;5LF7	E	0.0958462
FGMTPSK	VCP	P55072	5C18;5C1B;5FTJ;5FTK;5FTL;5FTM;5FTN	C	0.822342
FGVEQDVDMVFASFIR	PKM	P14618	1T5A;1ZJH;3BJF;3BJT;3G2G;3GQY;3GR4;3H6O;3ME3;3SRD;3SRF;3SRH;3U2Z;4B2D;4FXF;4FXJ;4G1N;4JPG;4QG6;4QG8;4QG9;4QGC;4RPP;4WJ8;4YJ5	E	0.221896
FGVVTEVVMIYDAEK	DAZAP1	Q96EP5	2DGS	E	1.08695
FHMVDGNVSGEFTDLVPEK	AHSA1	O95433	1X53	B	0.328505
FHSETLTEGDLVDLMK	CBR3	O75828	2HRB	H	0.0588283
FHSETLTEGDLVDLMKK	CBR3	O75828	2HRB	H	0.405811
FIASTGMDR	PRPF19	Q9UMS4	4LG8	T	1.03031
FIDGEMIEGK	SETD7	Q8WTS6	1H3I;1MT6;1MUF;1N6A;1N6C;1O9S;1XQH;2F69;3CBM;3CBO;3CBP;3M53;3M54;3M55;3M56;3M57;3M58;3M59;3M5A;3OS5;3VUZ;3VV0;4E47;4J7F;4J7I;4J83;4J8O;4JDS;4JLG;5AYF;5EG2	E	0.140324
FIECYIAEQNMVSIAVGCATR	TKT	P29401	3MOS;3OOY;4KXU;4KXV;4KXW;4KXX;4KXY	H	0.318382
FIMESGAK	RPS3	P23396	5A2Q;5FLX	H	0.311018
FINMFAVLDELK	CYFIP1;CYFIP2	Q7L576;Q96F07	3P8C;4N78	H	1.05641
FIQENIFGICPHMTEDNKDLIQGK	PDIA3	P30101	2H8L;3F8U	E	0.635598
FKEMELPAK	PLEC	Q15149	2ODU;2ODV	T	0.603022
FKEPPAYGPMCDILWSDPLEDFGNEK	PPP3CA	Q08209	1AUI;1M63;1MF8;2JOG;2P6B;3LL8;4F0Z;5C1V	H	0.100019
FLAAGTHLGGTNLDFQMEQYIYK	RPSA	P08865	3BCH;5A2Q;5FLX	G	-0.051369
FLDGNEMTLADCNLLPK	CLIC4	Q9Y696	2AHE;2D2Z	C	0.307724
FLEEEVYPLLKPYESVMK	ADSL	P30566	2J91;2VD6;4FFX;4FLC	C	0.938365
FLEESVSMSPEER	UCHL3	P15374	1UCH;1XD3	S	0.998977
FLEMHQL	PSAT1	Q9Y617	3e+77	H	1.10263
FLEQVHQLYDDSFPMEIR	STAT1	P42224	1YVL;3WWT	H	0.661982
FLGMHPCER	COPG1	Q9Y678	1R4X	C	0.173446
FLILPDMLK	SNRPD3	P62318	4PJO	G	0.765189
FLMGTNSPDSR	SUMF2	Q8NBJ7	1Y4J	E	0.248575
FLNNFDRDMNR	GBE1	Q04446	4BZY;5CLT;5CLW	H	0.131814
FLPGMAIGYSSSK	SRM	P19623	2O05;2O06;2O07;2O0L;3RW9	H	0.444981
FLPSYQAVEYMR	AGA	P20933	1APY;1APZ	H	1.63616
FLSAIVSSVDKIPYGMR	IQGAP1	P46940	3FAY	H	0.109742
FLVPDHVNMSELIK	MAP1LC3B;MAP1LC3B2	Q9GZQ8;A6NCE7	1V49;2LUE;2N9X;2ZJD;3VTU;3VTV;3VTW;3WAO;3X0W;4WAA;5D94;5DCN;5GMV	H	0.140423
FLVPDHVNMSELVK	MAP1LC3A	Q9H492	3ECI;3WAL;3WAN;4ZDV;5CX3;5DPR	H	0.920219
FMADCPHTIGVEFGTR	RAB14	P61106	1Z0F;4D0G;4DRZ	C	1.12783
FMADIDLDPGCTLNK	TARS	P26639	4HWT;4P3N;4TTV	C	0.172134
FMDSVIFTLYNYASNQR	IQGAP1	P46940	3FAY	H	0.670322
FMERDPDELR	UCHL3	P15374	1UCH;1XD3	H	1.0448
FMQASEDLLK	NME1	P15531	1JXV;1UCN;2HVD;2HVE;3L7U;4ENO	E	0.358338
FMQASEDLLKEHYVDLK	NME1	P15531	1JXV;1UCN;2HVD;2HVE;3L7U;4ENO	E	0.990061
FMQTFVLAPEGSVANK	G3BP1	Q13283	3Q90;4FCJ;4FCM;4IIA;5FW5	E	0.601312
FMTILCTR	ANXA6	P08133	1M9I	H	1.0304
FNQAQSGNIQSTVMLDK	STAT1	P42224	1YVL	C	0.78302
FNYMAEREDELSLIK	NCK1	P16333	2CUB;2JS0	C	0.724413
FPEVEDVVMVNVR	EIF2S1	P05198	1KL9;1Q8K	E	1.03072
FQEHLQLQNLGINPANIGFSTLTMESDK	CLTC	Q00610	2XZG;4G55	E	0.0979024
FQEHLQLQNLGINPANIGFSTLTMESDKFICIR	CLTC	Q00610	2XZG;4G55	E	0.138837
FQMAYSNLLR	SRP14	P37108	1E8O;4UYJ;4UYK;5AOX	H	1.02187
FQMIPLDPK	THBS1	CON__Q28194;P07996	1UX6	E	0.976962
FQQDDAHIFCAMEQIEDEIK	TARS	P26639	4HWT;4P3N;4TTV	G	1.18307
FRPAGAAPRPPPKPM	RPS26;RPS26P11	P62854;Q5JNZ5	5FLX	C	1.00653
FRPDMEEEEAK	PSMB7	Q99436	4R3O;4R67;5A0Q;5LE5;5LEX;5LEY;5LEZ;5LF0;5LF1;5LF3;5LF4;5LF6;5LF7	C	0.121952
FRPLQLETINVTMAGK	RECQL	P46063	2V1X;2WWY;4U7D	H	0.504384
FRSETITEEELVGLMNK	CBR1	P16152	1WMA;2PFG;3BHI;3BHJ;3BHM;4Z3D	H	0.285922
FSCMAWTHDGK	PREP	P48147	3DDU	E	0.422586
FSELSEELLWEYVHSGEPMDK	ASMTL	O95671	2P5X	G	0.180157
FSETFSLYPQFMFHLR	SEC23A	Q15436	2NUP;2NUT;3EFO;3EG9;3EGD;3EGX;5KYN;5KYU;5KYW;5KYX;5KYY	H	1.05655
FSHEEIAMATVTALR	ALDOA	P04075	1ALD;2ALD;4ALD	H	0.721704
FSHEEIAMATVTALRR	ALDOA	P04075	1ALD;2ALD;4ALD	H	0.896549
FSIQTMCPIEGEGNIAR	AIMP2	Q13155	5A1N;5A34;5A5H	S	0.389984
FSMVVQDGIVK	PRDX5	P30044	1H4O;1HD2;1OC3;1URM;2VL2;2VL3;2VL9;3MNG;4K7I;4K7N;4K7O;4MMM	E	0.0492867
FSQMLHPIFEEASDVIKEEFPNENQVVFAR	ERP44	Q9BS26	2R2J	H	1.17721
FSYNDSKEWEEAMAK	LMO7	Q8WWI1	2EAQ	H	0.616041
FTEQVEAAVEALSSDPAQPMDENEFIDASR	CTNNA1	P35221	1H6G;4IGG	C	1.1101
FTTGDAMSK	COTL1	Q14019	1T2L;1T3X;1T3Y;1TMW;1VFQ;1WNJ	G	1.0048
FTTGDAMSKR	COTL1	Q14019	1T2L;1T3X;1T3Y;1TMW;1VFQ;1WNJ	G	0.918321
FTVPMLK	XRCC6	P12956	1JEQ;1JEY;1JJR	C	0.195063
FVCSPDEVMDTIDEGK	KIF5B	P33176	1BG2;1MKJ	H	0.903864
FVDGLMIHSGDPVNYYVDTAVR	RPS3	P23396	5A2Q;5FLX	C	0.287712
FVGAVDPIMEK	ASL	P04424	1K62	H	0.874674
FVMEVEVDGQK	ILF3;STRBP	Q12906;Q96SI9	2L33;3P1X	E	0.53302
FVMQEEFSR	PDIA3	P30101	2H8L;3F8U	C	0.156891
FVPAEMGTHTVSVK	FLNA	P21333	2J3S;4P3W	C	0.784875
FVPQEMGVHTVSVK	FLNB	O75369	2DLG;2E9I	T	0.645586
FYEGTADEMCK	HAGH	Q16775	1QH3;1QH5	H	-0.00904932
FYMYELLK	CSNK2A2	P19784	3E3B;3OFM;5M4U;5M56	H	0.507751
FYVHNDMFR	G3BP2	Q9UN86	5DRV	E	0.370659
FYVVMWK	THBS1;THBS3	P07996;CON__Q28194;P49746	1UX6;1YO8;2RHP	E	0.120009
GAADTTIILSDEDFMEVVLGK	HSD17B4	P51659	1IKT	H	1.15416
GAAGALMVYDITR	RAB14	P61106	1Z0F;4D0G;4DRZ	E	0.0855978
GAAMVTAVAYR	HK1;HK2	P19367;P52789	1CZA;1DGK;1HKB;1HKC;1QHA;2NZT;4F9O;4FOE;4FOI;4FPA;4FPB	H	0.102041
GACASHVSTMASFLK	DBNL	Q9UJU6	1X67	H	0.561384
GACHGQTGMFPR	GRB2	P62993	1GCQ;1GFC;1GFD;1GRI;1IO6;2VVK;2VWF;2W0Z	E	1.53162
GACILNMLR	ERAP1	Q9NZ08	2YD0;3MDJ;3QNF	H	0.153427
GADYMDCLYR	CUL2	Q13617	4WQO	H	0.812363
GAEMFSK	APPL2	Q8NEU8	4H8S;5C5B	H	0.764436
GAGTVFDAFPDQVAIQLNDTHPALAIPELMR	PYGL	P06737	1EM6;1EXV;1FA9;1FC0;1L5Q;1L5R;1L5S;1L7X;2ATI;2QLL;2ZB2;3CEH;3CEJ;3CEM;3DD1;3DDS;3DDW	H	0.18659
GAILTTMLATR	CAMK2D	Q13557	2WEL	H	1.02641
GALLSMDALDLTDK	PYCARD	Q9ULZ3	1UCP;2KN6;3J63	C	1.08342
GAVAGGLIQDLDNCSVMAVDCEDRR	APPL2	Q8NEU8	4H8S;5C5B	E	1.10206
GAVLVCDMSSNFLSKPVDVSK	PSAT1	Q9Y617	3e+77	C	0.316349
GCQDFGWDPCFQPDGYEQTYAEMPK	ITPA	Q9BY32	2CAR;2I5D;2J4E;4F95	S	0.176456
GCSMYVALFPCNECAK	DCTD	P32321	2W4L	E	0.523807
GCTGSLNMTLQR	PDLIM5	Q96HC4	2UZC	E	0.508101
GDFILVGDLMR	DDB1	Q16531	2B5L;2B5M;2HYE;3E0C;3EI1;3EI2;3EI3;3EI4;3I7H;3I7K;3I7L;3I7N;3I7O;3I7P;3I89;3I8C;3I8E;4A08;4A09;4A0A;4A0B;4A11;4CI1;4CI2;4CI3;4E54;4E5Z;4TZ4;5FQD;5HXB	S	0.809905
GDGAELIWDKDDPSAMDFVTSAANLR	UBA2	Q9UBT2	1Y8Q;1Y8R;2PX9;3KYC;3KYD	H	0.22926
GDGGIYIGSIMK	DVL2;DVL1P1;DVL1;DVL3	O14641;P54792;O14640;Q92997	2REY;3CBX;3CBY;3CBZ;3CC0	C	1.01067
GDLPDCEADQLLQMIR	ATXN3	P54252	1YZB;2AGA;2JRI	C	0.705043
GDMVTLPAGIYHR	ADI1	Q9BV57	4QGN	E	0.32695
GDQENVHPDVMLVQPR	KPNB1	Q14974	1QGK;1QGR;2P8Q;2Q5D;2QNA;3LWW	G	0.878195
GDVVIVLTGWRPGSGFTNTMR	PKM	P14618	1T5A;1ZJH;3BJF;3BJT;3G2G;3GQY;3GR4;3H6O;3ME3;3SRD;3SRF;3SRH;3U2Z;4B2D;4FXF;4FXJ;4G1N;4JPG;4QG6;4QG8;4QG9;4QGC;4RPP;4WJ8;4YJ5	E	0.141283
GDYPQAMK	STIP1	P31948	2LNI	H	0.862302
GEFGDVMLGDYR	CSK	P41240	1BYG;3D7T	E	1.16004
GEGEAPQSLLTMEEIQSVEETQIK	ADRBK1	P25098	1BAK;3CIK;3KRW;3KRX;3V5W;4MK0;4PNK;5HE0;5HE1;5HE2;5HE3	T	0.0494848
GEGGAMSENIWSTLR	PEX5	P50542	1FCH;2C0L;2C0M;2J9Q;3R9A;4KXK;4KYO	C	0.91033
GENLVSMTVEGPPPK	SNRPB;SNRPN	P14678;P63162	1D3B;4PJO	E	1.32346
GEPMPSELKL	GRHPR	Q9UBQ7	2GCG;2H1S;2Q50;2WWR	C	0.258003
GEPPHSELHPMK	STK24	Q9Y6E0	3A7F;3A7G;3A7H;3A7I;3A7J;3CKW;3CKX;3ZHP;4O27;4QML;4QMM;4QMN;4QMO;4QMP;4QMQ;4QMS;4QMT;4QMU;4QMV;4QMW;4QMX;4QMY;4QMZ;4QNA;4QO9;4U8Z;4W8D;4W8E	H	0.836445
GESLADSVQTMSCYADVVVLR	CAD	P27708	5G1N;5G1O;5G1P	H	-0.044091
GETIHIPTMENGPK	BCAT1	P54687	2ABJ;2COG;2COI;2COJ	G	0.58307
GFDEYMK	FABP5	Q01469	1B56;1JJJ;4AZM;4AZR;4LKP;4LKT;5HZ5	H	0.31992
GFDQDMANK	TXNRD1	Q16881	2CFY;2J3N;2ZZ0;2ZZB;2ZZC;3QFA;3QFB	H	0.223596
GFDVFNALDLMENK	NMT1;NMT2	P30419;O60551	1RXT;3IU1;3IU2;3IWE;3JTK;4C2X;4C2Y;4C2Z	T	0.0807073
GFEVVYMTEPIDEYCVQQLK	HSP90AB1	P08238	3PRY;5FWK	E	0.216406
GFGFVTYATVEEVDAAMNARPHK	HNRNPA1	P09651	1HA1;1L3K;1PGZ;1PO6;1U1K;1U1L;1U1M;1U1N;1U1O;1U1P;1U1Q;1U1R;1UP1;2LYV;2UP1;4YOE	H	0.706995
GFIGPGIDVPAPDMSTGER	GLUD1	P00367	1L1F;1NR1	T	1.74588
GFMVQTGDPTGTGR	PPIL3	Q9H2H8	1XYH;2OJU;2OK3	E	0.839125
GFYEGIMLVDGFK	LARS	Q9P2J5	2WFD	E	0.240595
GGAFDGTMNGPFGHGYGEGAGEGIDDVEWVVGK	EHD1	Q9H4M9	2JQ6	C	0.744814
GGAGVGSMTK	RPS19	P39019	5A2Q;5FLX	H	0.301335
GGDLMLVHYEGYLEK	FKBP14	Q9NWM8	4DIP;4MSP	E	0.112512
GGETVMVNAAAGAVGSVVGQIAK	PTGR1	Q14914	1ZSV;2Y05	E	0.203798
GGGPTSSEQIMK	BAX	Q07812	1F16;2K7W;2LR1;4BD2;4BD6;4BD7;4BD8;4S0O;4S0P;4ZIE;4ZIF;4ZIG;4ZIH;4ZII	H	0.554829
GGGYESESAYPNAELVFLEIHNIHVMR	MTMR1	Q13613	5C16	H	1.66331
GGIVGMTLPIAR	HSD17B10	Q99714	1SO8;1U7T;2O23	H	0.449282
GGKPEPPAMPQPVPTA	RPS3	P23396	5A2Q;5FLX	C	1.00384
GGPEVQQVPAGERPLWFICSGMGTQWR	FASN	P49327	2JFD;2JFK;3HHD	T	0.900026
GGQVVNLMNQR	AAK1	Q2M2I8	4WSQ;5L4Q;5TE0	H	0.452558
GHEGPVWQVAWAHPMYGNILASCSYDR	SEC13	P55735	3BG0;3BG1	G	1.04555
GHNGWVTQIATTPQFPDMILSASR	GNB2L1	P63244	4AOW;5A2Q;5FLX	E	-0.480229
GHPAGGEENMTETDAFYK	CASP6	P55212	2WDP;3P45;4FXO;4IYR	C	0.995587
GIAAQPLYAGYCNHENM	HEXB	P07686	1NOU;1NOW;1NP0;1O7A;2GJX;3LMY;5BRO	C	1.00494
GIAQMLEK	CSNK2B	P67870	1JWH;1QF8;3EED;4DGL;4MD7;4MD8;4MD9;4NH1	H	0.057915
GIDSEDAYPYVGQEESCMYNPTGK	CTSK	P43235	1ATK;1AU0;1AU2;1AU3;1AU4;1AYU;1AYV;1AYW;1BGO;1BY8;1MEM;1NL6;1NLJ;1Q6K;1SNK;1TU6;1U9V;1U9W;1U9X;1YK7;1YK8;1YT7;2ATO;2AUX;2AUZ;2BDL;2R6N;3C9E;3H7D;3KW9;3KWB;3KWZ;3KX1;3O0U;3O1G;3OVZ;4DMX;4DMY;4N79;4N8W;4X6H;4X6I;4X6J;4YV8;4YVA;5J94;5JA7;5JH3;7PCK	C	0.904575
GIEMSEVR	DLD	P09622	1ZMC;1ZMD;1ZY8;2F5Z;3RNM	E	0.90069
GIEPTGNMVK	FLNB	O75369	4B7L	C	1.0251
GIISAADRLEAAEMYR	UMPS	P11172	2EAW;2JGY;2P1F;2QCC;2QCD;2QCE;2QCF;2QCG;2QCH;2QCL;2QCM;2QCN;2V30;3BGG;3BGJ;3BK0;3BVJ;3DBP;3EWU;3EWW;3EWX;3EWY;3EWZ;3EX1;3EX2;3EX3;3EX4;3EX6;3G3D;3G3M;3L0K;3L0N;3MI2;3MO7;3MW7;4HIB;4HKP	H	1.26211
GIIWGEDTLMEYLENPK	CYCS	P99999	1J3S;2N3Y;2N9I;2N9J;3NWV;3ZCF;3ZOO;5EXQ	H	3.64211
GIIWGEDTLMEYLENPKK	CYCS	P99999	1J3S;2N3Y;2N9I;2N9J;3NWV;3ZCF;3ZOO;5EXQ	H	1.07984
GILAADESVGSMAK	ALDOC	P09972	1XFB	H	0.286854
GILEYLTVAEVVETMEDLVTYTK	VCL	P18206	1RKC;1RKE;1SYQ;1TR2;1YDI;2GWW;2HSQ;2IBF;3RF3;3S90;3TJ5;3TJ6;4DJ9;4EHP	H	0.836375
GIPVETDSEEQPYLEMDLSSPQTR	CASP8	Q14790	1I4E;2FUN;2K7Z;4JJ7;4PRZ;4PS1	C	0.743576
GIQEEMEALVK	DPYSL2	Q16555	2GSE;2VM8;5LXX	H	0.177966
GIQTSDPNAVVMGLAPEHFHYQILNQAFR	HDHD2	Q9H0R4	3HLT	E	0.326399
GIWMWCVPHPK	GBP1;GBP2	P32455;P32456	1DG3;1F5N;2B8W;2B92;2BC9;2D4H	E	0.269095
GIYETPAGTILYHAHLDIEAFTMDR	ASS1	P00966	2NZ2	S	0.171368
GKDMVVDIQR	NUDC	Q9Y266	3QOR	E	-0.0689638
GKFEDMAK	HMGB1;HMGB1P1;SP100	P09429;B2RPK0;P23497	2LY4;2RTU;2YRQ	H	0.958929
GLAVNMVDSK	DDX19A;DDX19B	Q9NUU7;Q9UMR2	3EWS;3FHT;3FMP;3G0H	E	0.2666
GLAYVEYENESQASQAVMK	SART3	Q15020	2DO4	H	1.39169
GLEYLHFMR	STK3;STK4	Q13188;Q13043	3COM;4LG4;4LGD;5DH3	T	1.17368
GLHQMGIK	FLNC	Q14315	2D7N	E	-0.0823302
GLKDGTILCTLMNK	CNN2	Q99439	1WYN	H	0.145869
GLMLVHNK	GNPDA1	P46926	1NE7	H	0.745084
GLMPDGTSR	ADH5	P11766	1M6H;1M6W;1MA0;1MC5;1MP0;1TEH;2FZE;2FZW;3QJ5	C	0.404788
GLNVDQLNMLGEK	STAT1	P42224	1BF5;1YVL	H	0.435347
GLPTGDSPLGPMTHR	PNPO	Q9NVS9	1NRG;3HY8	T	0.983592
GLPTGDSPLGPMTHRGEEDWLYER	PNPO	Q9NVS9	1NRG;3HY8	T	0.987986
GLQSIFQEQGMAESVHTWQDHGYLATYTNK	SMS	P52788	3C6K;3C6M	C	0.371367
GLQVLMGR	CYFIP1;CYFIP2	Q7L576;Q96F07	3P8C;4N78	H	1.15685
GLTMLDHEQVTPEDPGAQFLIR	SAE1	Q9UBE0	1Y8Q;1Y8R;3KYC;3KYD	E	0.225495
GLTPTGMLPSGVLSGGK	PPP3CA	Q08209	1AUI	C	0.976929
GLVEPVNVVDNGDGTHTVTYTPSQEGPYMVSVK	FLNB	O75369	2DJ4	E	0.99954
GLVVDMDGFEEER	AARS	P49588	4XEM;4XEO;5KNN	H	1.03376
GLVVDMDGFEEERK	AARS	P49588	4XEM;4XEO;5KNN	H	1.06447
GLWHEEMK	RRM1	P23921	2WGH;3HNC;3HND;3HNE;3HNF;4X3V	H	0.471731
GMAFLHTLEPLIPR	ILK	Q13418	3KMU;3KMW;3REP	H	0.338478
GMCVGEK	FKBP14	Q9NWM8	4DIP;4MSP	C	0.175172
GMDADPYNPVLPTNR	RPAP3	Q9H6T3	4CGV	H	0.567001
GMEDLIPLVNR	DNM1	Q05193	5D3Q	G	0.622377
GMFYNSYPQQDGK	PREP	P48147	3DDU	E	0.336473
GMHVCEDAVK	NUMBL	Q9Y6R0	3F0W	H	0.98846
GMIPVPYVEK	CRK	P46108	2DVJ;2EYW;2EYY;2EYZ;2LQN;2LQW	E	2.07275
GMLDTHHK	EIF5	P55010	2E9H;2G2K	E	1.00166
GMLREDAVLEYLK	MSN	P26038	1E5W;1EF1;1SGH	C	1.01848
GMPQEER	DDX39B	Q13838	1T5I;1XTI;1XTJ;1XTK	S	0.543423
GMPVTAR	PRDX6	P30041	1PRX;5B6M;5B6N	C	1.03906
GMTTVDDFFQGTK	DPYSL3	Q14195	4BKN;4CNS;4CNT;4CNU	E	0.430244
GMYDGPVFDLTTTPK	DPYSL3	Q14195	4BKN;4CNT;4CNU	C	0.944936
GMYDVGLPSR	UAP1	Q16222	1JV1;1JV3;1JVD;1JVG	G	0.272462
GMYGIENEVFLSLPCILNAR	LDHB	P07195	1I0Z;1T2F	S	0.733852
GNAGQSNYGFANSAMER	FASN	P49327	4PIV;5C37	H	0.156145
GNFSSFMQK	GFPT1	Q06210	2V4M;2ZJ3;2ZJ4	H	0.0913097
GNHETDNMNQIYGFEGEVK	PPP5C	P53041	1S95;1WAO;3H60;3H61;3H62;3H63;3H64;3H66;3H67;3H68;3H69;4ZVZ;4ZX2;5HPE	H	0.321734
GNKPDFHLAMPTEQAEGFYNSFLEQLR	DTD1	Q8TEA8	2OKV	C	1.63716
GNSIIMLEALER	SNRPG;SNRPGP15	P62308;A8MWD9	4PJO	E	0.474125
GNSIIMLEALERV	SNRPG;SNRPGP15	P62308;A8MWD9	4PJO	E	0.707502
GPELLTMWFGESEANVR	VCP	P55072	5C18;5C1B;5FTJ;5FTK;5FTL;5FTM;5FTN	H	1.02924
GPLLVQDVVFTDEMAHFDR	CAT	P04040	1DGB;1DGF;1DGG;1DGH;1F4J;1QQW	H	0.0422901
GPLLVQDVVFTDEMAHFDRER	CAT	P04040	1DGB;1DGF;1DGG;1DGH;1F4J;1QQW	H	0.606373
GPQLFHMDPSGTFVQCDAR	PSMA5	P28066	4R3O;4R67;5A0Q;5LE5;5LEX;5LEY;5LEZ;5LF0;5LF1;5LF3;5LF4;5LF6;5LF7	E	0.304384
GPSSEAMHVGHLIPFIFTK	WARS	P23381	1O5T;1R6T;1R6U;1ULH;2AKE;2AZX;2DR2;2QUH;2QUI;2QUJ;2QUK	C	0.644242
GPTEADELMK	G6PD	P11413	1QKI;2BH9;2BHL	H	0.327754
GPTEADELMKR	G6PD	P11413	1QKI;2BH9;2BHL	H	0.631685
GQGSSPVAMQK	VCL	P18206	1TR2	H	0.814139
GQGVYLGMPGCLPVYDALAGEFIR	ERP29	P30040	2QC7	C	1.04024
GQIPPLVTTDCMIQDQGNASPR	SEC24D	O94855	3EFO;3EG9;5KYU;5KYW;5KYX;5KYY	E	1.20098
GQLVPLETVLDMLR	AK1	P00568	1Z83;2C95	H	0.288165
GQMQKPFEDASFALR	PIN1	Q13526	1F8A;1NMV;1NMW;1PIN;1ZCN;2F21;2ITK;2Q5A;2RUC;2RUD;2RUQ;2RUR;2XP3;2XP4;2XP5;2XP7;2XP8;2XP9;2XPA;2XPB;2ZQS;2ZQU;2ZQV;2ZR4;2ZR5;2ZR6;3I6C;3IK8;3IKD;3IKG;3JYJ;3KAB;3KAC;3KAG;3KAH;3KAI;3KCE;3NTP;3ODK;3OOB;3TC5;3TCZ;3TDB;3WH0;4QIB;4TNS;4TYO;4U84;4U85;4U86	S	0.865508
GQVLNIQMR	SSB	P05455	1S79;1YTY;1ZH5;2VOD;2VON;2VOO;2VOP	E	0.269443
GRNDLMEYAK	ASS1	P00966	2NZ2	H	0.857746
GSDVIIMLVGNK	RAB6A;RAB6B	P20340;Q9NRW1	1YZQ;2E9S;2FE4;2FFQ;2GIL;3BBP;3CWZ;4DKX	E	0.146519
GSEYDDFLDEFMEAVSSK	ME1	P48163	2AW5;3WJA	H	0.0458732
GSFMLGLETHDR	COPS5	Q92905	4D10	C	0.269003
GSIHDFPGFDPNQDAEALYTAMK	ANXA6	P08133	1M9I	T	0.907441
GSIPEFFHIMK	AASDHPPT	Q9NRN7	2BYD;2C43;2CG5	T	0.367816
GSLLGCSIDISSVLDMEAITFK	CAPN1	P07384	1ZCM;2ARY	T	0.335112
GSPMEISLPIALSK	LTA4H	P09960	1GW6;1H19;1HS6;1SQM;2R59;2VJ8;3B7R;3B7S;3B7T;3B7U;3CHO;3CHP;3CHQ;3CHR;3CHS;3FH5;3FH7;3FH8;3FHE;3FTS;3FTU;3FTV;3FTW;3FTX;3FTY;3FTZ;3FU0;3FU3;3FU5;3FU6;3FUD;3FUE;3FUF;3FUH;3FUI;3FUJ;3FUK;3FUL;3FUM;3FUN;3U9W;4DPR;4L2L;4MKT;4MS6;4R7L;4RSY;4RVB;5AEN;5BPP;5FWQ	E	0.0879469
GSTEDQMAK	SERPINB2	P05120	1BY7;1JRR	H	0.215585
GTADVTHDLQEMKEESR	SLC2A1	P11166	4PYP;5EQG;5EQH;5EQI	H	0.518445
GTAHEMPK	KIF3B	O15066	3B6U	C	0.790133
GTELDCGIETDSGVDDDMACHK	CASP3	P42574	1CP3;1NMQ;1NMS;1QX3;2J30;2J33;3DEH;3DEI;3DEJ;3DEK;3H0E;3ITN;3PCX;3PD1;4EHA;4EHD;4EHF;4EHH;4EHK;4EHL;4EHN;4JJE;4JQY;4JQZ;4PRY;4PS0;4QTX;4QTY;4QU0;4QU5;4QU8;4QU9;4QUA;4QUB;4QUD;4QUE;4QUG;4QUH;4QUI;4QUJ;4QUL;5I9B;5I9T;5IAB;5IAE;5IAG;5IAJ;5IAK;5IAN;5IAR;5IAS;5IBC;5IBP;5IBR	C	0.975322
GTFHWSGNEQMTK	MAT2B	Q9NZL9	2YDX;2YDY;4KTT;4KTV;4NDN	B	0.537496
GTGALIYVIDAQDDYMEALTR	RRAGC	Q9HB90	3LLU	H	0.44277
GTGLDEAMEWLVETLK	ARL1	P40616	1R4A;1UPT;4DCN;5EE5;5J5C	H	0.502027
GTIPDMIADSGK	NAE1	Q13564	1R4M;1R4N;1TT5;1YOV;2NVU;3DBH;3DBL;3DBR;3GZN	C	0.275572
GTKQEEFESIEEALPDTDVLYMTR	CAD	P27708	5G1N;5G1O;5G1P	E	0.322834
GTMVTIEGPR	MTAP	Q13126	1CB0;1CG6;1K27;1SD1;1SD2;3OZC;3OZD;3OZE;5EUB	E	0.183594
GTPLDTEVPMER	PC	P11498	3BG3;3BG9	H	0.781474
GTVLAEDQLAQMSK	SNF8	Q96H20	2ZME;3CUQ	H	0.397219
GVAINMVTEEDKR	EIF4A1	P60842	2ZU6;3EIQ	E	0.37314
GVCHIPMAEPFCPK	MTAP	Q13126	1CB0;1CG6;1K27;1SD1;1SD2;3OZC;3OZD;3OZE;5EUB	C	0.355822
GVCTEAGMYALR	PSMC5	P62195	2KRK;3KW6	H	1.04684
GVEIEGPLSTETNWDIAHMISGFE	PSMB4	P28070	5A0Q;5LE5;5LEX;5LEY;5LEZ;5LF0;5LF1;5LF3;5LF4;5LF6;5LF7	C	1.10488
GVESQGMLLCASIEGINR	YARS	P54577	1NTG	E	1.80966
GVFNVQMEPK	EIF2S1	P05198	1Q8K	S	0.900228
GVGDGTVSWGLEDDEDMTLTR	TMEM189-UBE2V1;UBE2V1;UBE2V2	I3L0A0;Q13404;Q15819	1J74;1J7D;1ZGU;2A4D;2C2V;2HLW;3VON;4NR3;4NRG;4NRI;4ONL;4ONM;4ONN;5AIT	T	1.03951
GVGISVLEMSHR	PSAT1	Q9Y617	3e+77	C	0.179888
GVGMLTR	NCKAP1	Q9Y2A7	3P8C;4N78	H	0.20294
GVMSYVR	IRF3	Q14653	1J2F;1QWT;1ZOQ;3A77;5JEJ;5JEK;5JEL;5JEM;5JEO;5JER	H	0.509375
GVNAIVYMIDAADREK	ARL8B	Q9NVJ2	2AL7	E	0.237323
GVSQMPLR	ATIC	P31939	1P4R;1PKX;1PL0	E	0.79571
GWDEALLTMSK	FKBP3	Q00688	1PBK;2MPH;5D75;5GPG	C	0.241595
GWDQGLLGMCEGEK	FKBP2	P26885	2PBC;4NNR	C	0.179253
GWDQGLLGMCEGEKR	FKBP2	P26885	2PBC;4NNR	C	0.209843
GWEEGVAQMSVGQR	FKBP1A	P62942	1A7X;1B6C;1BKF;1BL4;1D6O;1D7H;1D7I;1D7J;1EYM;1F40;1FAP;1FKB;1FKD;1FKF;1FKG;1FKH;1FKI;1FKJ;1FKR;1FKS;1FKT;1J4H;1J4I;1J4R;1NSG;1QPF;1QPL;2DG3;2FAP;2FKE;2PPN;2RSE;3FAP;3H9R;3MDY;4DH0;4FAP;4IPX;4N19	C	0.163389
GWEVVESDLYAMNFNPIISR	NQO1	P15559	1D4A;1DXO;1GG5;1H66;1H69;1KBO;1KBQ;1QBG;2F1O;3JSX;4CET;4CF6;5A4K;5EA2;5EAI;5FUQ	T	0.844105
GWTGQESLSDSDPEMWELLQR	SHMT2	P34897	3OU5;4PVF	H	0.386673
GYESPEIALNCGIMLR	CAB39	Q9Y376	1UPK;1UPL;2WTK;3GNI;4FZA;4FZD;4FZF;4NZW;4O27	H	0.0819453
GYFVQPTVFSNVTDEMR	ALDH1A1	P00352	4WB9;4WJ9;4WP7;4WPN;4X4L;5AC2;5L2M;5L2N;5L2O	S	0.474891
GYILMAR	CTSK	P43235	1ATK;1AU0;1AU2;1AU3;1AU4;1AYU;1AYV;1AYW;1BGO;1BY8;1MEM;1NL6;1NLJ;1Q6K;1SNK;1TU6;1U9V;1U9W;1U9X;1VSN;1YK7;1YK8;1YT7;2ATO;2AUX;2AUZ;2BDL;2R6N;3C9E;3KW9;3KWB;3KWZ;3KX1;3O0U;3O1G;3OVZ;4DMX;4DMY;4N79;4N8W;4X6H;4X6I;4X6J;4YV8;4YVA;5J94;5JA7;5JH3;7PCK	E	-0.490533
GYIPIYTPFFMR	SARS	P49591	3VBB;4L87;4RQE;4RQF	E	0.162604
GYLTGMAGK	ARSA	P15289	1AUK;1E1Z;1E2S;1E33;1E3C;1N2K;1N2L	E	0.24581
GYTNWAIGLSVADLIESMLK	LDHB	P07195	1I0Z;1T2F	H	3.63909
GYTSWAIGLSVADLAESIMK	LDHA	P00338	1I10;4AJP;4JNK;4L4R;4L4S;4M49;4OJN;4OKN;4QO7;4QO8;4QSM;4QT0;4R68;4R69;4RLS;4ZVV;5IXS;5IXY	H	-0.0526118
HADNMPK	NCKAP1	Q9Y2A7	3P8C;4N78	S	0.958358
HASNMLGELR	VPS35	Q96QK1	5F0J;5F0L;5F0M;5F0P	H	0.41825
HDLGHFMLR	BLVRB	P30043	1HDO;1HE2;1HE3;1HE4;1HE5	H	0.28888
HEDGEFWMSFSDFLR	CAPN2	P17655	1KFU;1KFX	C	0.293713
HEMLPASLIQAQR	PGD	P52209	2JKV;4GWG;4GWK	S	1.04096
HEMLPEFYK	CAND1	Q86VP6	1U6G;4A0C	T	0.687325
HFEQMKDDAIVCNIGHFDVEIDVK	AHCY	P23526	1A7A;1LI4;3NJ4;4PFJ;4PGF;4YVF	S	0.42289
HFIMQVVCEATQCPDTR	KPNB1	Q14974	1F59;1IBR;1M5N;1O6O;1O6P;1QGK;1QGR;2P8Q;2Q5D;2QNA;3LWW	H	0.485489
HGLEVIYMIEPIDEYCVQQLK	HSP90AA1	P07900	3Q6M;3Q6N	E	0.24439
HGSNIEAMSK	ACAT2	Q9BWD1	1WL4;1WL5	H	0.442199
HHPQVLSMK	ATIC	P31939	1P4R;1PKX;1PL0	C	0.204654
HIAELIFYMEELR	NCKAP1	Q9Y2A7	3P8C;4N78	H	0.791762
HIGLVYSGMGPDYR	PSMA2	P25787	4R3O;4R67;5A0Q;5LE5;5LEX;5LEY;5LEZ;5LF0;5LF1;5LF3;5LF4;5LF6;5LF7	C	1.03373
HKETGNHYAMK	PRKACA	P17612	3AGL;3AGM;3AMA;3AMB;3L9L;3L9M;3L9N;3MVJ;3NX8;3OOG;3OVV;3OWP;3OXT;3P0M;3POO;3VQH;4AE6;4AE9;5IZF	E	1.02314
HKPLLIDMNK	PLEC	Q15149	1MB8;3F7P;4Q58;4Q59	H	0.259251
HLAQVGDSMDR	BID	P55957	2BID;4BD2;4ZII	H	0.646744
HLEGLSEEAIMELNLPTGIPIVYELDK	PGAM1	P18669	1YFK;1YJX;4GPI;4GPZ	H	1.02647
HLMLPDFDLLEDIESK	XRCC5	P13010	1JEQ;1JEY	S	1.10998
HLSMFILLPK	SERPINB5	P36952	1WZ9;1XQG;1XQJ;1XU8	E	1.05696
HMGGILAVANIR	PREP	P48147	3DDU	H	0.504629
HMLPTVLR	PPP2R1A	P30153	1B3U;2IAE;2IE3;2IE4;2NPP;2NYL;2NYM;2PKG;3C5W;3DW8;3FGA;3K7V;3K7W;4I5L;4I5N;4LAC	T	0.158032
HMSVSSIK	RPA2	P15927	1DPU;1Z1D;2PI2;2Z6K;4MQV;4OU0	C	1.60969
HMYVFGDFK	ERP44	Q9BS26	2R2J	E	1.04112
HMYVFGDFKDVLIPGK	ERP44	Q9BS26	2R2J	E	0.940988
HNFTIMTK	CAB39	Q9Y376	1UPK;1UPL;2WTK;3GNI;4FZA;4FZD;4FZF;4NZW;4O27	H	1.55026
HNMCGETEEEK	GSTM3	P21266	3GTU	C	0.559376
HPELADKNVPNLHVMK	RPS10;RPS10P5	A0A1W2PQS6;P46783;Q9NQ39	5A2Q;5FLX	H	0.288024
HPESNTAGMDIFAK	CLIC4	Q9Y696	2AHE;2D2Z	T	1.00459
HPQGEQMYR	PLEC	Q15149	2ODU;2ODV	H	0.359686
HPTMGSVFIGR	CASP1	P29466	1BMQ;1IBC;1ICE;1RWK;1RWM;1RWN;1RWO;1RWP;1RWV;1RWW;1RWX;1SC1;1SC3;1SC4;2FQQ;2H48;2H4W;2H4Y;2H51;2H54;2HBQ;2HBR;2HBY;2HBZ;3D6F;3D6H;3D6M;3E4C;3NS7	T	1.16576
HQAEMALNER	NCK1	P16333	2CI8;2CI9	H	0.501484
HQEAEMAQNAVR	CTNNB1	P35222	1G3J;1JDH;1JPW;1LUJ;1QZ7;1T08;1TH1;2GL7;2Z6H;3TX7;4DJS	H	0.807699
HQMAEDSK	FNBP1	Q96RU3	2EFL	H	0.689387
HSMNILNR	DDX19A;DDX19B	Q9NUU7;Q9UMR2	3EWS;3FHT;3FMP;3G0H	H	0.86649
HSTLDFMLGAK	SMS	P52788	3C6K;3C6M	E	1.08931
HTAMVSWGGVSIPNSPFR	FLNA	P21333	4M9P	E	0.376611
HTDDEMTGYVATR	MAPK14	Q16539	1A9U;1BL6;1BL7;1BMK;1DI9;1KV1;1KV2;1M7Q;1OUK;1OUY;1OVE;1OZ1;1R39;1R3C;1W7H;1W82;1W83;1W84;1WBN;1WBO;1WBS;1WBT;1WBV;1WBW;1WFC;1YQJ;1ZYJ;1ZZ2;1ZZL;2BAJ;2BAK;2BAL;2BAQ;2GFS;2I0H;2LGC;2NPQ;2OKR;2ONL;2OZA;2QD9;2RG5;2RG6;2Y8O;2YIS;2YIW;2YIX;2ZAZ;2ZB0;2ZB1;3BV2;3BV3;3BX5;3C5U;3CTQ;3D7Z;3D83;3DS6;3DT1;3E92;3E93;3FC1;3FI4;3FKL;3FKN;3FKO;3FL4;3FLN;3FLQ;3FLS;3FLW;3FLY;3FLZ;3FMH;3FMJ;3FMK;3FML;3FMM;3FMN;3FSF;3FSK;3GC7;3GCP;3GCQ;3GCS;3GCU;3GCV;3GFE;3GI3;3HA8;3HEC;3HEG;3HL7;3HLL;3HP2;3HP5;3HRB;3HUB;3HUC;3HV3;3HV4;3HV5;3HV6;3HV7;3HVC;3IPH;3ITZ;3IW5;3IW6;3IW7;3IW8;3K3I;3K3J;3KF7;3KQ7;3L8S;3L8X;3LFA;3LFB;3LFC;3LFD;3LFE;3LFF;3LHJ;3MGY;3MH0;3MH1;3MH2;3MH3;3MPA;3MPT;3MVL;3MVM;3MW1;3NEW;3NNU;3NNV;3NNW;3NNX;3NWW;3O8P;3O8T;3O8U;3OBG;3OBJ;3OC1;3OCG;3OD6;3ODY;3ODZ;3OEF;3PG3;3QUD;3QUE;3RIN;3ROC;3S3I;3S4Q;3U8W;3UVP;3UVQ;3UVR;3ZS5;3ZSG;3ZSH;3ZSI;3ZYA;4A9Y;4AA0;4AA4;4AA5;4AAC;4DLI;4DLJ;4E5A;4E5B;4E6A;4E6C;4E8A;4EH2;4EH3;4EH4;4EH5;4EH6;4EH7;4EH8;4EH9;4EHV;4EWQ;4F9W;4F9Y;4FA2;4GEO;4KIN;4KIP;4KIQ;4L8M;4R3C;4TYH;4ZTH;5ETA;5ETC;5ETF;5ETI	C	0.871809
HTDNVIQWLNAMDEIGLPK	IQGAP1	P46940	2RR8;3I6X;5L0O	H	0.0530376
HTGPGILSMANAGPNTNGSQFFICTAK	PPIA	P62937	1AK4;1AWQ;1AWR;1AWS;1AWT;1AWU;1AWV;1BCK;1CWA;1CWB;1CWC;1CWF;1CWH;1CWI;1CWJ;1CWK;1CWL;1CWM;1CWO;1FGL;1M63;1M9C;1M9D;1M9E;1M9F;1M9X;1M9Y;1MF8;1MIK;1NMK;1OCA;1RMH;1VBS;1VBT;1W8L;1W8M;1W8V;1YND;1ZKF;2ALF;2CPL;2CYH;2MS4;2MZU;2N0T;2RMA;2RMB;2X25;2X2A;2X2C;2X2D;2XGY;3CYH;3CYS;3K0M;3K0N;3K0R;3ODI;3ODL;3RDD;4CYH;4IPZ;4N1M;4N1N;4N1O;4N1P;4N1Q;4N1R;4N1S;4YUG;4YUH;4YUI;4YUJ;4YUK;4YUL;4YUM;4YUN;4YUO;4YUP;5CYH;5F66;5KUL;5KUN;5KUO;5KUQ;5KUR;5KUS;5KUU;5KUV;5KUW;5KUZ;5KV0;5KV1;5KV2;5KV3;5KV4;5KV5;5KV6;5KV7;5LUD	E	0.556347
HTHEGDPLESVVFIYSMPGYK	TWF2	Q6IBS0;H0Y858	2W0I	C	0.797506
HTNYTMEHIR	ACTN1;ACTN2;ACTN4	P12814;P35609;O43707	1HCI;4D1E	H	-0.00267327
HTQLEQMFR	SBDS	Q9Y3A5	2KDO;2L9N	H	0.859021
HVAVTNMNEHSSR	KIF5B;KIF5C;KIF5A	P33176;O60282;Q12840	1BG2;1MKJ;4HNA;4LNU;5LT0;5LT1;5LT2;5LT3;5LT4	C	0.594519
HVGMAVAGLLADAR	PSMA3	P25788	4R3O;4R67;5A0Q;5DSV;5LE5;5LEX;5LEY;5LEZ;5LF0;5LF1;5LF3;5LF4;5LF6;5LF7	E	0.158507
HVIPMNPNTDDLFK	PLS3	P13797	1AOA	C	0.167744
HWMLDK	RPS4Y1;RPS4X	P22090;P62701	5A2Q;5FLX	C	0.971443
HWPFMVVNDAGRPK	HSPA8	P11142	3FZF;3FZH;3FZK;3FZL;3FZM;3LDQ;3M3Z;4H5N;4H5R;4H5T;4H5V;4H5W;4HWI;5AQF;5AQG;5AQH;5AQI;5AQJ;5AQK;5AQL;5AQM;5AQN;5AQO;5AQP;5AQQ;5AQR;5AQS;5AQT;5AQU;5AQV	E	1.00575
HYGPGWVSMANAGK	PPIB	P23284	1CYN;3ICH;3ICI	E	0.268175
HYGYNSYSVSNSEKDIMAEIYK	CTSB	P07858	1CSB;1GMY;1HUC;1PBH;2IPP;2PBH;3AI8;3CBJ;3CBK;3K9M;3PBH	H	0.75698
IADFLNSFDMSCR	BRK1	Q8WUW1	3P8C;4N78	H	3.52377
IADMGHLK	PCNA	P12004	1AXC;1U76;1U7B;1UL1;1VYJ;1VYM;1W60;2ZVK;2ZVL;2ZVM;3P87;3TBL;3VKX;3WGW;4D2G;4RJF;4ZTD;5E0T;5E0U;5E0V;5IY4;5L7C	T	0.84208
IAELMPGASGAEVK	PSMC5	P62195	2KRK;3KW6	C	0.485019
IAENNDLLWMDYHQK	BIN1	O00499	2FIC	H	0.912901
IAGYVTHLMK	RPS17	P08708	5A2Q;5FLX	H	0.456058
IAHIMGPPDR	KHSRP	Q92945	2HH3;2JVZ;4B8T	E	0.54056
IAPAFSSMSNK	TXNL1	O43396	1GH2	H	0.16459
IAPPEAPVTGYMFGK	PARP1	P09874	1UK0;1UK1;1WOK;2RCW;2RD6;3GJW;3GN7;3L3L;3L3M;4DQY;4GV7;4HHY;4HHZ;4L6S;4OPX;4OQA;4OQB;4PJT;4R5W;4R6E;4RV6;4UND;4UXB;4XHU;4ZZZ;5A00	T	0.898204
IAQDLEMYGINYFEIK	EZR	P15311	1NI2;4RM8;4RM9;4RMA	T	0.112715
IAQDLEMYGVNYFSIK	MSN	P26038	1E5W;1EF1;1SGH	T	0.12784
IASQMITEGR	COPS4	Q9BT78	4D0P;4D10	H	0.208201
IAVMELFRPK	DDB1	Q16531	2B5L;2B5M;2HYE;3E0C;3EI1;3EI2;3EI3;3EI4;3I7H;3I7K;3I7L;3I7N;3I7O;3I7P;3I89;3I8C;3I8E;4A08;4A09;4A0A;4A0B;4A11;4CI1;4CI2;4CI3;4E54;4E5Z;4TZ4;5FQD;5HXB	E	-0.0654032
ICALDDNVCMAFAGLTADAR	PSMA7	O14818	4R3O;4R67;5A0Q;5LE5;5LEX;5LEY;5LEZ;5LF0;5LF1;5LF3;5LF4;5LF6;5LF7	E	0.502189
ICDPGLTAFEPEALGNLVEGMDFHR	CAMK2D	Q13557	2W2C	S	0.793654
ICEDSAEILDSDVLDRPLNIMIPK	TNPO1	Q92973	1QBK;2H4M;2OT8;2QMR;2Z5J;2Z5K;2Z5M;2Z5N;2Z5O;4FDD;4FQ3;4JLQ;4OO6;5J3V	H	0.197873
ICGVEDAVSEMTR	PSPH	P78330	1L8L;1L8O;1NNL	T	0.883021
ICMNEDPAK	ILK	Q13418	3KMU;3KMW;3REP	T	0.487765
IDAMHGVVGPYVK	PGM1	P36871	5EPC;5F9C;5HSH;5JN5	T	0.397387
IDDMSSR	HSBP1	O75506	3CI9	H	0.850648
IDEFESM	MSN	P26038	1EF1	C	1.00429
IDEMPEAAVK	HDGF	P51858	1RI0;2NLU	C	0.929427
IDFDSVSSIMASSQ	EIF3K	Q9UBQ5	1RZ4	H	0.596587
IDINMSGFNETDDLK	PLS3	P13797	1AOA	C	0.455197
IDINMSGFNETDDLKR	PLS3	P13797	1AOA	C	0.415699
IDKTDYMVGSYGPR	ARHGDIA	P52565	1FT0;1HH4;1KMT;1QVY;1RHO;2JHU;2JHV;2JHW;2JHX;2JHY;2JHZ;5FR1;5FR2	E	0.268529
IDMNLTDLLGELQR	SEC23A;SEC23B	Q15436;Q15437	2NUP;2NUT;3EFO;3EG9;3EGD;3EGX;5KYN;5KYU;5KYW;5KYX;5KYY	H	0.764769
IDPHAPNEMLYGR	LANCL1	O43813	3E6U;3E73	T	0.479706
IEEMLENAER	MRE11A	P49959	3T1I	H	0.80492
IEFISTMEGYK	GGH	Q92820	1L9X	E	0.998607
IESLIDRDYMER	CUL4A;CUL4B	Q13619;Q13620	2DO7;2HYE;4A0C	C	-0.121902
IEVIEIMTDR	HNRNPA1;HNRNPA1L2	P09651;Q32P51	1HA1;1L3K;1PGZ;1PO6;1U1K;1U1L;1U1M;1U1N;1U1O;1U1P;1U1Q;1U1R;1UP1;2LYV;2UP1;4YOE	E	0.7808
IFCCHGGLSPDLQSMEQIR	PPP1CA;PPP1CC;PPP1CB	P62136;P36873;P62140	1IT6;1JK7;1U32;2BCD;2BDX;3E7A;3E7B;3EGG;3EGH;3HVQ;3N5U;3V4Y;4G9J;4MOV;4MOY;4MP0;4UT2;4UT3;4XPN;5INB;5IOH;5J28	T	0.326761
IFEGMPVTFTCR	PALLD	Q8WX93	2DM2	C	0.821144
IFGGLDMLAEK	ANP32B	Q92688	2ELL;2RR6	H	0.803776
IFPMGDR	PSMB3	P49720	4R3O;4R67;5A0Q;5LE5;5LEX;5LEY;5LEZ;5LF0;5LF1;5LF3;5LF4;5LF6;5LF7	S	0.127831
IFQVAQELSGEDMHQFHR	TSNAX;DISC1	Q99598;C4P0D8	3PJA;3QB5	G	1.46458
IGAFGYMECSAK	RHOA	P61586	1A2B;1CXZ;1DPF;1FTN;1KMQ;1LB1;1OW3;1S1C;1TX4;1X86;1XCG;2RGN;3KZ1;3LW8;3LWN;3LXR;3MSX;3T06;4D0N;4XH9;4XOI;4XSG;4XSH;5A0F;5BWM;5C4M;5EZ6;5FR1;5FR2;5HPY;5IRC;5JCP;5JHG;5JHH	E	0.823025
IGDELDSNMELQR	BAX	Q07812	1F16;2K7W;2LR1;4BD2;4BD6;4BD7;4BD8;4BDU;4S0O;4ZIE;4ZIF;4ZIG;4ZIH;4ZII	H	0.977519
IGDGMNAYVAYK	SNX1	Q13596	2I4K	S	0.919046
IGDTPMVR	CBS	P0DN79;P35520	1JBQ;1M54;4COO;4L0D;4L27;4L28;4L3V;4PCU	E	-0.145223
IGDVVLSIDGINAQGMTHLEAQNK	PDLIM5	Q96HC4	2UZC	C	0.496392
IGEHMEEHGIK	TXNRD1	Q16881	2CFY;2J3N;2ZZ0;2ZZB;2ZZC;3QFA;3QFB	H	0.146683
IGEHTPSALAIMENANVLAR	ALDOA	P04075	1ALD;2ALD;4ALD	H	0.423939
IGEIVAEMDVPLHCR	PHYHD1	Q5SRE7	2OPW;3OBZ	C	0.815043
IGFDAIMR	SEC24D	O94855	3EFO;3EG9;5KYU;5KYW;5KYX;5KYY	E	-0.0164372
IGHTNMVK	ANK1	P16157	1N11	H	0.539634
IGLIHGHQVIPWGDMASLALLQR	VPS29	Q9UBQ0	1W24;2R17;5GTU	H	0.942452
IGNTGGMLDNILASK	ACLY	P53396	3MWD;3MWE;3PFF	S	0.890017
IGQPTLLLYVDAGPETMTQR	AK1	P00568	1Z83;2C95	H	0.478646
IGTNQMAVCAK	EIF2B1	Q14232	3ECS	H	0.20956
IGTVMTFL	DDT	P30046	1DPT;3KAN;4Q3F	G	0.983161
IHEATGMPAGK	SF3A1	Q15459	1ZKH	C	1.67991
IHMVYSK	SNRNP70	P08621	4PKD	E	1.41005
IHPMAYQLQLQAASNFK	CSNK2B	P67870	1JWH;4DGL;4MD7;4MD8;4MD9;4NH1	H	0.984883
IHPVSTMVK	LDHB	P07195	1I0Z;1T2F	E	0.121294
IHQIEYAMEAVK	PSMA1	P25786;B4DEV8	4R3O;4R67;5A0Q;5LE5;5LEX;5LEY;5LEZ;5LF0;5LF1;5LF3;5LF4;5LF6;5LF7	H	0.648448
IHVYGYSMAYGPAQHAISTEK	PHPT1	Q9NRX4	2AI6;2HW4;2NMM;2OZW;2OZX	T	0.589724
IIALGHSGFEMDK	NT5E	P21589	4H1S;4H1Y;4H2B;4H2F;4H2G;4H2I	H	0.577734
IIDGLLVMR	PPIH	O43447	1MZW;1QOI	H	-0.048638
IIEVVDAIMTTAQSHQR	PFKP	Q01813	4RH3;4U1R;4WL0;4XYK	H	0.885216
IIHGSESMDSGISLDNSYK	CASP3	P42574	1CP3;1I3O;4EHA;4EHD;4EHF;4EHH;4EHK;4EHL;4EHN;4PRY;4PS0;4QTX;4QU0;4QU5;4QU8;4QU9;4QUA;4QUB;4QUD;4QUE;4QUG;4QUH;4QUI;4QUJ;4QUL;5I9B;5I9T;5IAB;5IAE;5IAG;5IAJ;5IAK;5IAN;5IAR;5IAS;5IBC;5IBP;5IBR;5IC4	C	1.22705
IIKDFMIQGGDPTGTGR	PPIL1	Q9Y3C6	1XWN;2K7N;2X7K	E	0.75643
IIMPPSALDQLSR	UFD1L	Q92890	2YUJ	C	0.0273423
IIPGFMCQGGDFTR	PPIA;PPIAL4A	P62937;Q9Y536	1AK4;1AWQ;1AWR;1AWS;1AWT;1AWU;1AWV;1BCK;1CWA;1CWB;1CWC;1CWF;1CWH;1CWI;1CWJ;1CWK;1CWL;1CWM;1CWO;1FGL;1M63;1M9C;1M9D;1M9E;1M9F;1M9X;1M9Y;1MF8;1MIK;1NMK;1OCA;1RMH;1VBS;1VBT;1W8L;1W8M;1W8V;1YND;1ZKF;2ALF;2CPL;2CYH;2MS4;2MZU;2N0T;2RMA;2RMB;2X25;2X2A;2X2C;2X2D;2XGY;3CYH;3CYS;3K0M;3K0N;3K0O;3K0P;3K0Q;3K0R;3ODI;3ODL;3RDD;4CYH;4IPZ;4N1M;4N1N;4N1O;4N1P;4N1Q;4N1R;4N1S;4YUG;4YUH;4YUI;4YUJ;4YUK;4YUL;4YUM;4YUN;4YUO;4YUP;5CYH;5F66;5KUL;5KUN;5KUO;5KUQ;5KUR;5KUS;5KUU;5KUV;5KUW;5KUZ;5KV0;5KV1;5KV2;5KV3;5KV4;5KV5;5KV6;5KV7;5LUD	E	0.55392
IISYAQGFMLLR	PGD	P52209	2JKV;4GWG;4GWK	H	0.470253
IKPHLMSQELPEDWDK	P4HB	P07237	3BJ5;3UEM;4EKZ;4EL1;4JU5	C	0.745327
IKWGDAGAEYVVESTGVFTTMEK	GAPDH	P04406	1U8F;1ZNQ;4WNC;4WNI	H	0.974289
ILDGMFAICGVSDSK	HARS	P12081	4G84;4G85;4PHC;4X5O	H	0.305726
ILDQGEDFPASEMTR	ERP29	P30040	2QC7	H	0.925889
ILEEPHPLMFQK	RGS10	O43665	2DLR;2I59;2IHB	H	-0.0822083
ILGKPVMER	GAMT	Q14353	3ORH	E	0.535714
ILLANFLAQTEALMR	GPI	CON__Q3ZBD7;P06744	1IAT;1IRI;1JIQ;1JLH;1NUH	H	0.179499
ILMGSTLR	PRKAR1A;PRKAR1B	P10644;P31321	4DIN	H	0.346358
ILMVGLDAAGK	ARF1;ARF3;ARF4;ARF5	P84077;P61204;F5H423;P18085;P84085	1HUR;1RE0;1U81;1Z6X;2B6H;3O47;4C0A	E	0.136267
ILYSQCGDVMR	MYL6;MYL6B	P60660;P14649	1OE9;1W7I;1W7J	H	0.169351
IMADSGPIYDK	THBS1	CON__Q28194;P07996	1UX6	E	0.697141
IMATPEQVGK	XRCC6	P12956	1JEQ;1JEY	C	0.864471
IMCEILSSLQIGDFLVK	HARS	P12081	4G84;4G85;4PHC;4X5O	H	-0.848392
IMEGPAFNFLDAPAVR	PDHB	P11177	1NI4;2OZL;3EXE;3EXF;3EXG;3EXH;3EXI	H	0.597678
IMEVDYSVSK	IGF2BP2	Q9Y6M1	2CQH	C	0.137774
IMHPVSGK	NUDT9	Q9BW91	1Q33;1QVJ	B	0.826227
IMHQTVK	HK1	P19367	1CZA;1DGK;1HKB;1HKC;1QHA;4F9O;4FOE;4FOI;4FPA;4FPB	H	0.656592
IMKDILEK	HSP90AA1	P07900	3Q6M;3Q6N	H	0.396918
IMKDLDQCR	S100A10	P60903	1A4P;1BT6;4DRW;4FTG;4HRE;4HRG;4HRH	H	0.166628
IMKNEIQDLQTK	GBP1	P32455	1DG3;1F5N	H	0.192599
IMLEDGNLHVTQGAGR	DPYSL3	Q14195	4BKN;4CNS;4CNT;4CNU	E	0.486414
IMLFTNEDNPHGNDSAK	XRCC6	P12956	1JEQ;1JEY	E	0.455244
IMLPWDPTGK	RPS3	P23396	5A2Q;5FLX	E	0.193204
IMNTFSVVPSPK	TUBB3;TUBB4A;TUBB;TUBB4B	Q13509;A0A0B4J269;P04350;P07437;P68371	5IJ0;5IJ9;5JCO	E	0.656469
IMQDFESDTFFPEIDLEK	DHFR	P00374	1BOZ;1DHF;1DLR;1DLS;1DRF;1HFP;1HFQ;1HFR;1KMS;1KMV;1MVS;1MVT;1OHJ;1OHK;1PD8;1PD9;1PDB;1S3U;1S3V;1S3W;1U71;1U72;1YHO;2C2S;2C2T;2DHF;2W3A;2W3B;2W3M;3EIG;3F8Y;3F8Z;3F91;3FS6;3GHC;3GHV;3GHW;3GI2;3GYF;3L3R;3N0H;3NTZ;3NU0;3NXO;3NXR;3NXT;3NXV;3NXX;3NXY;3NZD;3OAF;3S3V;3S7A;4DDR;4G95;4KAK;4KBN;4KD7;4KEB;4KFJ;4M6J;4M6K;4M6L;4QHV;4QJC;5HPB;5HQY;5HQZ;5HSR;5HSU;5HT4;5HT5;5HUI;5HVB;5HVE	C	0.35416
IMQTDEEIGK	DRAP1	Q14919	1JFI	H	0.294065
IMRPTDVPDQGLLCDLLWSDPDKDVQGWGENDR	PPP1CA	P62136	3E7A;3E7B;3EGG;3EGH;3HVQ;3N5U;3V4Y;4G9J;4MOV;4MOY;4MP0;4XPN;5IOH	C	0.848907
IMVANIEEVLQR	SEC22B	O75396	2NUP;2NUT	C	0.827601
IMYTVFEHTFHVR	GARS	P41250	2PME;2PMF;2Q5H;2Q5I;2ZT5;2ZT6;2ZT7;2ZT8;2ZXF;4KQE;4KR2;4KR3	H	0.165331
INEMVNR	NAGK	Q9UJ70	2CH5;2CH6	H	0.262062
INMVEELEK	KARS	Q15046	3BJU;4DPG;4YCU;4YCW	H	0.113301
INPSSMFDVHVK	PYGB	P11216	5IKO;5IKP	E	0.266949
INPSSMFDVQVK	PYGL	P06737	1EM6;1EXV;1FA9;1FC0;1L5Q;1L5R;1L5S;1L7X;1XOI;2ATI;2QLL;2ZB2;3CEH;3CEJ;3CEM;3DD1;3DDS;3DDW	E	0.242709
INQIQMK	CUL4A;CUL4B	Q13619;Q13620	2HYE;4A0C	G	0.763361
INTDEIMTSLK	COL3A1	P02461	4AE2;4AEJ;4AK3	C	0.518452
IPAMTIAK	HSPD1	P10809	4PJ1	H	0.380377
IPEEFNVFNLIQEMR	PTPN12	Q05209	5HDE;5J8R	H	0.727987
IPEINSSDMSAHVTSPSGR	FLNB	O75369	2DLG;2E9I	C	0.620271
IPEISIQDMTAQVTSPSGK	FLNA	P21333	2J3S;4P3W	E	0.164403
IPFYGSYTEMDPVIIASEGVEK	SRP54	P61011	5L3Q	C	0.682261
IPMFIVHK	PREP	P48147	3DDU	E	0.12482
IPNIYAIGDVVAGPMLAHK	DLD	P09622	1ZMC;1ZMD;1ZY8;2F5Z;3RNM	C	0.59815
IPTPLNTSGVQVICMK	AP2M1	Q96CW1	2JKR;2JKT;2VGL;2XA7;4UQI	S	1.62907
IPVTLNMK	LYPLA2	O95372	5SYN	T	0.75019
IPYGMR	IQGAP1	P46940	3FAY	H	-0.45399
IQASTMAFK	TAGLN2	P37802	1WYM	C	0.984247
IQDFMR	HEXB	P07686	1NOU;1NOW;1NP0;1O7A;2GJX;2GK1;3LMY;5BRO	H	-0.256722
IQHMELQLIK	VPS26A	O75436	2FAU;5F0J;5F0L;5F0M;5F0P	E	-0.332911
IQHSITAQDHQPTPDSCIISMVVGQLK	NUTF2	P61970	1GY5	E	0.331432
IQLINNMLDK	PGK1	P00558	2WZB;2WZC;2WZD;2X13;2X14;2X15;2XE6;2XE7;2XE8;2Y3I;2YBE;2ZGV;3C39;3C3A;3C3B;3C3C;3ZOZ;4AXX;4O33	H	-0.0575118
IQPEDMFVCDINEK	APIP	Q96GX9	4M6R	C	0.291273
IQPGSQQADFLDALIVSMDVIQHETIGK	XRCC5	P13010	1JEQ;1JEY	H	1.82835
IQTYLQSTKPIIDLYEEMGK	CMPK1	P30085	1TEV	T	0.918106
IQVLGSLVSLEMGK	ALDH7A1	P49419	2J6L;4X0T;4X0U;4ZUK;4ZUL;4ZVW;4ZVX;4ZVY	T	0.237002
IQYQLVDISQDNALRDEMR	SH3BGRL3	Q9H299	1SJ6	H	0.0779839
IRCEEEDVEMSEDAYTVLTR	RUVBL2	Q9Y230	2XSZ;3UK6	B	0.0640372
IREYFGGFGEVESIELPMDNK	HNRNPD	Q14103	1IQT;1WTB;1X0F	C	0.953344
IRMEPDETVK	RAD23A	P54725	1OQY;1P98;1P9D;1QZE;2WYQ	C	0.118689
IRVDIIENQVMDFR	GSTM3	P21266	3GTU	H	0.972244
ISATSIFFESMPYK	SHMT2;SHMT1	P34897;P34896	1BJ4;3OU5;4PVF	E	0.972128
ISEQFTAMFR	TUBB3;TUBB4A;TUBB;TUBB4B;TUBB2A;TUBB2B	Q13509;A0A0B4J269;P04350;P07437;P68371;Q13885;Q9BVA1	4HNA;4LNU;5IJ0;5IJ9;5JCO	H	0.931491
ISGADINSICQESGMLAVR	PSMC4	P43686	2DVW	H	0.933236
ISGATFSVGSGSVYAYGVMDR	PSMB5	P28074	4R3O;4R67;5A0Q;5LE5;5LEX;5LEY;5LEZ;5LF0;5LF1;5LF3;5LF4;5LF6;5LF7	H	3.63166
ISGNLDSPEGGFDAIMQVAVCGSLIGWR	ITGB1	P05556	3VI3;3VI4;4WJK;4WK0;4WK2;4WK4	H	0.216782
ISSINSISALCEATGADVEEVATAIGMDQR	UGDH	O60701	2Q3E;2QG4;3ITK;3KHU;3PRJ;3PTZ;3TDK;3TF5;4EDF;4RJT;5TJH	T	0.899383
ISVNNVLPVFDNLMQQK	CTSD	P07339;A0A1B0GU03	1LYA;1LYB;1LYW;4OBZ;4OC6;4OD9	H	0.95474
ISYFTFIGTPVQATNMNDFK	TXNL1	O43396	1WWY	C	1.24516
ITAEEMYDIFGK	SF3B6	Q9Y3B4	2F9D;2F9J;2FHO;3LQV	H	1.02919
ITHQEMIK	APIP	Q96GX9	4M6R	G	0.455547
ITLDNAYMEK	PKM	P14618	1T5A;1ZJH;3BJF;3BJT;3G2G;3GQY;3GR4;3H6O;3ME3;3SRD;3SRF;3SRH;3U2Z;4B2D;4FXF;4FXJ;4G1N;4JPG;4QG6;4QG8;4QG9;4QGC;4RPP;4WJ8;4YJ5	T	0.952346
ITLDNAYMEKCDENILWLDYK	PKM	P14618	1T5A;1ZJH;3BJF;3BJT;3G2G;3GQY;3GR4;3H6O;3ME3;3SRD;3SRF;3SRH;3U2Z;4B2D;4FXF;4FXJ;4G1N;4JPG;4QG6;4QG8;4QG9;4QGC;4RPP;4WJ8;4YJ5	T	1.23344
ITPLEIEVLEETVQTMDTS	PSMB7	Q99436	5A0Q;5LE5;5LEX;5LEY;5LEZ;5LF0;5LF1;5LF3;5LF4;5LF6;5LF7	C	1.0203
ITQNNAMK	SNRPA	P09012	2U1A	C	-0.0866316
ITQQMPK	HDLBP	Q00341	2CTF	C	0.932749
ITSAPDMEDILTESEIK	TSNAX;DISC1	Q99598;C4P0D8	3PJA;3QB5	H	0.923431
ITSAPDMEDILTESEIKLDGVR	TSNAX;DISC1	Q99598;C4P0D8	3PJA;3QB5	H	1.13239
ITSGPFEPDLYKSEMEVQDAELK	PA2G4	Q9UQ80	2Q8K	C	1.19193
ITSPLMEPSSIEK	PSMA5	P28066	4R3O;4R67;5A0Q;5LE5;5LEX;5LEY;5LEZ;5LF0;5LF1;5LF3;5LF4;5LF6;5LF7	B	0.31898
ITVVGVGQVGMACAISILGK	LDHB	P07195	1I0Z;1T2F	H	-0.0932845
IVEIDAHIGCAMSGLIADAK	PSMA5	P28066	4R3O;4R67;5A0Q;5LE5;5LEX;5LEY;5LEZ;5LF0;5LF1;5LF3;5LF4;5LF6;5LF7	E	0.194425
IVEMSTSK	EIF5A;EIF5A2	P63241;Q9GZV4	3CPF;5DLQ	E	0.935345
IVEQDTMPPK	DDX3X;DDX3Y	O00571;O15523	2I4I;4PX9;4PXA;5E7I;5E7J;5E7M	C	0.378836
IVGELEQMVSEDVPLDHR	HDLBP	Q00341	2CTM	C	1.07043
IVIGMDVAASEFYR	ENO2	P09104	1TE6;2AKM;2AKZ;3UCC;3UCD;3UJE;3UJF;3UJR;3UJS;4ZA0;4ZCW;5EU9;5IDZ	E	-0.00168936
IVMETVPVLK	IKBKG	Q9Y6K9	2ZVN;2ZVO;3FX0;3JSV;4BWN	H	1.05917
IVNDDQSFYADIYMEDGLIK	DPYSL2;DPYSL3	Q16555;Q14195	2GSE;2VM8;4BKN;4CNS;4CNT;4CNU;5LXX	E	0.141066
IVNHPTMLQDPDVR	SNX1	Q13596	2I4K	H	0.523572
IVSQLLTLMDGLK	VCP	P55072	3HU1;3HU2;3HU3;4KLN;4KO8;4KOD;5C18;5C1B;5DYG;5DYI;5FTJ;5FTK;5FTL;5FTM;5FTN	H	-0.0984826
IVVAMAK	ECHS1	P30084	2HW5	H	0.619811
IYLDMLNVYK	XPO1	O14980	1W9C;3GB8;3GJX;3NBY;3NBZ;3NC0;3NC1;5DIS	H	-0.0692137
IYQEEEMPESGAGSEFNR	GTF2F1	P35269	5IYB;5IYC;5IYD	C	1.13306
KAAALEAMK	STIP1	P31948	2LNI	T	0.916167
KAALEAQNALHNMK	CELF1	Q92879	2DHS;3NMR;3NNA;3NNC;3NNH	T	0.970564
KAMEAVAAQGK	PGAM1;PGAM2	P18669;P15259	1YFK;1YJX;4GPI;4GPZ	C	0.985605
KAMEGAGTDEK	ANXA6	P08133	1M9I	H	0.413539
KAMPEPQDGELK	VAT1L	Q9HCJ6	4A27	C	0.691084
KAQPAQPADEPAEKADEPMEH	PSMA1	P25786	5A0Q;5LE5;5LEX;5LEY;5LEZ;5LF0;5LF1;5LF3;5LF4;5LF6;5LF7	C	0.721459
KAVDVFFPPEAQNDFPVAMQISEK	CLTC	Q00610	2XZG;4G55	E	-0.105248
KCGETAFIAPQCEMIPIEWVCR	PAICS	P22234	2H31	E	0.816453
KCYEMASHLR	PFN1	P07737	1AWI;1CF0;1CJF;1FIK;1FIL;1PFL;2PAV;2PBD;3CHW;4X1L;4X1M;4X25	H	0.751508
KDLHFLMECNHEYK	SNX9	Q9Y5X1	2RAI;2RAJ;2RAK;3DYT	H	0.425819
KDLYANTVLSGGTTMYPGIADR	ACTB;ACTG1	P60709;P63261	1D4X;5JLH	C	0.533589
KDPDMVK	AARS	P49588	4XEM;4XEO;5KNN	H	1.10734
KDVHMPK	RPS10;RPS10P5	A0A1W2PQS6;P46783;Q9NQ39	5A2Q;5FLX	C	1.11701
KDYTSGAMLTGELK	WARS	P23381	1O5T;1R6T;1R6U;1ULH;2AKE;2AZX;2DR2;2QUH;2QUI;2QUJ;2QUK	S	0.404298
KECENCDCLQGFQLTHSLGGGTGSGMGTLLISK	TUBB3	Q13509;A0A0B4J269	5IJ0;5IJ9;5JCO	H	0.499219
KEDMTYAVR	SRSF1	Q07955	2M7S;2M8D;2O3D;3BEG;4C0O	H	0.649076
KEDQYMK	BLVRA	P53004	2H63	E	0.304103
KEESEESDDDMGFGLFD	RPLP1;RPLP2	P05386;P05387	4BEH	C	0.994048
KEIHTVPDMGK	PPP2R4	Q15257	2G62;2HV6;2HV7;2IXM;4LAC;4NY3	H	0.20997
KEMQPTHPIR	YWHAB;YWHAQ;YWHAZ	P31946;P27348;P63104	1IB1;1QJA;1QJB;2BQ0;2BTP;2C1J;2C1N;2C23;2O02;2WH0;3CU8;3NKX;3RDH;4BG6;4DNK;4FJ3;4HKC;4IHL;4N7G;4N7Y;4N84;4WRQ;4ZDR;5D2D;5D3F;5EWZ;5EXA;5IQP;5J31	S	0.24725
KEMSGDVR	ANXA6	P08133	1M9I	C	1.13455
KESYSALMR	PLEC	Q15149	3PDY;3PE0	H	0.951247
KEVMQEVAQLSQFDEELYK	SARS	P49591	3VBB;4L87;4RQE;4RQF	H	0.415639
KFEDATVQSDMK	HSPA2	P54652	3I33;4FSV;5FPD;5FPE;5FPM;5FPN	H	0.870782
KFGDPVVQSDMK	HSPA1B;HSPA1A	P0DMV9;P0DMV8	1HJO;1S3X;2E88;2E8A;3A8Y;3ATU;3ATV;3AY9;3D2E;3D2F;3JXU;4IO8;4J8F;5AQW;5AQX;5AQY;5AQZ;5AR0;5BN8;5BN9;5BPL;5BPM;5BPN	H	0.899133
KFLDGNEMTLADCNLLPK	CLIC4	Q9Y696	2AHE;2D2Z	C	0.402729
KFLEESVSMSPEER	UCHL3	P15374	1UCH;1XD3	S	1.01123
KFLEMHQL	PSAT1	Q9Y617	3e+77	H	1.58025
KFLPGMAIGYSSSK	SRM	P19623	2O05;2O06;2O07;2O0L;3RW9	H	0.187856
KFMADCPHTIGVEFGTR	RAB14	P61106	1Z0F;4D0G;4DRZ	C	0.373358
KGDVLHMHYTGK	FKBP2	P26885	2PBC;4NNR	E	0.31096
KGDVVIVLTGWRPGSGFTNTMR	PKM	P14618	1T5A;1ZJH;3BJF;3BJT;3G2G;3GQY;3GR4;3H6O;3ME3;3SRD;3SRF;3SRH;3U2Z;4B2D;4FXF;4FXJ;4G1N;4JPG;4QG6;4QG8;4QG9;4QGC;4RPP;4WJ8;4YJ5	E	0.236933
KGEITGEVHMPSGK	FLNB	O75369	2EE9	C	1.24105
KGFIGPGIDVPAPDMSTGER	GLUD1	P00367	1L1F;1NR1	T	0.202187
KGVAINMVTEEDKR	EIF4A1	P60842	2ZU6;3EIQ	E	0.509736
KGWEVVESDLYAMNFNPIISR	NQO1	P15559	1D4A;1DXO;1GG5;1H66;1H69;1KBO;1KBQ;1QBG;2F1O;3JSX;4CET;4CF6;5A4K;5EA2;5EAI;5FUQ	T	0.791499
KHGLEVIYMIEPIDEYCVQQLK	HSP90AA1	P07900	3Q6M;3Q6N	E	0.160385
KHNMCGETEEEK	GSTM3	P21266	3GTU	C	0.403763
KIAELMPGASGAEVK	PSMC5	P62195	2KRK;3KW6	C	0.198854
KICALDDNVCMAFAGLTADAR	PSMA7	O14818	4R3O;4R67;5A0Q;5LE5;5LEX;5LEY;5LEZ;5LF0;5LF1;5LF3;5LF4;5LF6;5LF7	E	0.295178
KIENLCAMGFDR	UBE2K	P61086	1YLA;2O25;3K9O;3K9P	T	1.57206
KIGFDAIMR	SEC24D	O94855	3EFO;3EG9;5KYU;5KYW;5KYX;5KYY	E	0.338758
KIGFEAVMR	SEC24B;SEC24A	O95487;O95486	2NUP;2NUT;3EGD;3EGX;3EH1	E	0.172654
KIMADSGPIYDK	THBS1	CON__Q28194;P07996	1UX6	E	0.557662
KINELMPK	MANF	P55145	2KVD;2KVE;2W51	T	1.05999
KIQASTMAFK	TAGLN2	P37802	1WYM	C	0.935499
KKGWEVVESDLYAMNFNPIISR	NQO1	P15559	1D4A;1DXO;1GG5;1H66;1H69;1KBO;1KBQ;1QBG;2F1O;3JSX;4CET;4CF6;5A4K;5EA2;5EAI;5FUQ	T	0.469344
KKMEESK	HSP90AB1;HSP90AB3P	P08238;Q58FF7	5FWK	H	0.570774
KLADQCTGLQGFLVFHSFGGGTGSGFTSLLMER	TUBA1B;TUBA1A;TUBA1C	P68363;Q71U36;Q9BQE3	4HNA;4LNU;5IJ0;5IJ9;5JCO	H	0.443627
KLAVNMVPFPR	TUBB3;TUBB4A;TUBB;TUBB4B;TUBB2A;TUBB2B;TUBB8;TUBB6	Q13509;A0A0B4J269;P04350;P07437;P68371;Q13885;Q9BVA1;Q3ZCM7;A6NNZ2;Q9BUF5	4HNA;4LNU;5IJ0;5IJ9;5JCO	H	0.613485
KLDLDNSGSLSVEEFMSLPELQQNPLVQR	PPP3R1	H7BYZ3;P63098	1AUI;1M63;1MF8;2P6B;3LL8;4F0Z;4OR9;4ORA;4ORC	T	0.971187
KLDTNSDGQLDFSEFLNLIGGLAMACHDSFLK	S100A11	P31949	2LUC	H	1.00541
KLDVSIEMPEELDISQLR	USP5	P45974	3IHP	C	0.0527006
KLEAMTNSK	VCL	P18206	1TR2	H	0.301914
KLGEMWNNTAADDKQPYEK	HMGB1	P09429	2YRQ	H	0.983517
KLGVENCYFPMFVSQSALEK	EPRS	P07814	4HVC;4K86;4K87;4K88	S	1.67691
KLMHQAALLGQALQDSR	TXNRD1	Q16881	2CFY;2J3N;2ZZ0;2ZZB;2ZZC;3QFA;3QFB	H	0.226636
KMADLHAVPR	DPYSL3	Q14195	4BKN;4CNT;4CNU	H	0.189529
KMDAHPPR	GSN	P06396	1H1V;1P8X;2FH1;2FH2;2FH3;2FH4;3FFN	C	0.97208
KMEGVTNAVLHEVK	FTO	Q9C0B1	3LFM;4CXW;4CXX;4CXY;4IDZ;4IE0;4IE4;4IE5;4IE6;4IE7;4QHO;4QKN;4ZS2;4ZS3;5DAB;5F8P	H	2.03658
KMGAPESGLAEYLFDK	FTH1	P02794	1FHA;2CEI;2CHI;2CIH;2CLU;2CN6;2CN7;2FHA;2IU2;2Z6M;3AJO;3AJP;3AJQ;3ERZ;3ES3;4DYX;4DYY;4DYZ;4DZ0;4OYN;4Y08;4YKH;4ZJK;5CMQ;5CMR;5GN8;5GOU;5JKL;5JKM	H	0.241975
KMKDTDSEEEIR		P0DP25;P0DP24;P0DP23	1CDL;1CLL;1CTR;1IWQ;1K90;1K93;1L7Z;1LVC;1PK0;1S26;1SK6;1WRZ;1XFU;1XFV;1XFW;1XFX;1XFY;1XFZ;1YR5;1YRT;1YRU;1ZUZ;2BE6;2F3Y;2F3Z;2HF5;2JZI;2K0J;2K61;2KNE;2WEL;3BYA;3DVE;3DVJ;3DVK;3DVM;3EVV;3O77;3O78	T	1.00599
KMPFTEK	XRCC6	P12956	1JEQ;1JEY	C	0.384803
KMQPDQQVVINCAIVR	VASP	P50552	1EGX	S	0.398895
KNFATSLYSMIK	ANXA5	P08758	1ANW;1ANX;1AVH;1AVR;1HAK;1HVD;1HVE;1HVF;1HVG;1SAV;2XO3	H	0.493392
KNPGVGNGDDEAAELMQQVNVLK	MAPRE1	Q15691	2R8U	C	1.0976
KNVLGHMQQGGAPSPFDR	PFKP	Q01813	4RH3;4U1R;4WL0;4XYK	G	0.675281
KPAEDEWGKTPDAMK	FTL	P02792	2FFX;2FG4;2FG8;3KXU;5LG8	H	0.771456
KPDCDDWESGLNAMECALHLEK	FTH1	P02794	1FHA;2CEI;2CHI;2CIH;2FHA;3AJO;3AJP;3AJQ;4OYN;4Y08;4YKH;4ZJK;5GN8;5GOU	H	0.89909
KPDTIEVQQMK	EZR;MSN;RDX	P15311;P26038;P35241	1E5W;4RM8;4RM9	C	0.846243
KPGMFFNPEESELDLTYGNR	G6PD	P11413	1QKI;2BH9;2BHL	S	0.759375
KPMVLGHEASGTVEK	SORD	Q00796	1PL6;1PL7;1PL8	E	0.303475
KQEEEEMDFR	AKT1	P31749	1H10;1UNP;1UNQ;1UNR;2UVM;2UZR;2UZS;3O96	C	0.801648
KQIQESEHMK	MYLK	Q15746	2CQV	E	0.460866
KQVRPMLLVDDR	HDHD2	Q9H0R4	3HLT	E	0.817987
KSEIEYYAMLAK	RPL30	P62888	3VI6	H	0.951849
KSFPCFDEPAMK	ANPEP	P15144	4FYQ;4FYR;4FYS;4FYT;5LHD	C	0.553579
KSGYQDMPEYENFR	SEC23A	Q15436	2NUP;2NUT;3EFO;3EG9;3EGD;3EGX;5KYN;5KYU;5KYW;5KYX;5KYY	S	1.33668
KSHTEMSK	ROCK1	Q13464	3O0Z	H	0.85596
KSIDTGMGLER	AARS	P49588	4XEM;4XEO;5KNN	E	0.732527
KSPEEMK	HUWE1	Q7Z6Z7	3G1N;3H1D	G	0.161623
KTEVLMENFR	RUVBL1	Q9Y265	2C9O;2XSZ	H	0.818019
KTTQSGQMSGEGK	CPSF6	Q16630	3Q2S;3Q2T	C	0.307853
KVAGMDVELTVEER	YWHAE	P62258	2BR9;3UAL;3UBW	T	1.39625
KVENEDMNK	2018-09-02	Q15019	2QAG;2QNR	C	0.689308
KVFDKYMTISGFQIEETIDR	ANXA5	P08758	1ANW;1ANX;1AVH;1AVR;1HAK;1HVD;1HVE;1HVF;1HVG;1SAV;2XO3	H	1.44371
KVIASMTVGK	AP1B1	Q10567	4P6Z	H	0.594699
KVIEINPYLLGTMAGGAADCSFWER	PSMB5	P28074	4R3O;4R67;5A0Q;5L5W;5L5X;5L5Y;5L5Z;5L60;5L61;5L62;5L63;5L64;5LE5;5LEX;5LEY;5LEZ;5LF0;5LF1;5LF3;5LF4;5LF6;5LF7	C	0.335681
KVITMFVQR	XRCC5	P13010	1JEQ;1JEY	H	1.82588
KVMELESK	PAFAH1B1	P43034	1VYH	C	0.846249
KVMVLDFVTPTPLGTR	TXNRD1	Q16881	2CFY;2J3N;2ZZ0;2ZZB;2ZZC;3QFA;3QFB	E	0.145477
KVQHQDALQISDVVMASLLR	KPNB1	Q14974	1QGK;1QGR;2P8Q;2Q5D;2QNA;3LWW	H	2.47703
KVVATTQMQAADAR	ANPEP	P15144	4FYQ;4FYR;4FYS;4FYT;5LHD	C	0.107237
KVVEQGMFVK	USP15	Q9Y4E8	3LMN;3PPA;3PV1;3T9L;4A3O	C	0.967896
KWQTMIEAHVDVK	RPS3A	P61247	5A2Q;5FLX	E	0.400705
KYDVDTLDMVFLDHWK	COMT	P21964	3A7E;3BWM;3BWY;4PYI;4PYJ;4PYK;4XUC;4XUD;4XUE;5LSA	E	0.14393
KYEDICPSTHNMDVPNIK	EIF5A;EIF5AL1;EIF5A2	P63241;Q6IS14;Q9GZV4	3CPF;5DLQ	E	0.821218
KYEMFAQTLQQSR	VCP	P55072	5C18;5C1B;5FTJ;5FTK;5FTL;5FTM;5FTN	H	1.04428
KYGLNMCR	RPS29	P62273	5A2Q;5FLX	E	0.225155
KYGPVMQR	NCKAP1	Q9Y2A7	3P8C;4N78	H	-0.454058
KYTMGDAPDYDR	GSTM1;GSTM2;GSTM4	P09488;P28161;Q03013	1GTU;1HNA;1HNB;1HNC;1XW5;1XW6;1XWK;1YJ6;1YKC;2AB6;2C4J;2F3M;2GTU;3GTU;3GUR;4GTU	C	0.190825
LAAFMK	PSAT1	Q9Y617	3e+77	H	0.139329
LADFGVAGQLTDTMAK	STK3;STK4	Q13188;Q13043	3COM;4LG4;4LGD;5DH3	T	0.813485
LADQCTGLQGFLVFHSFGGGTGSGFTSLLMER	TUBA1B;TUBA1A;TUBA1C	P68363;Q71U36;Q9BQE3	4HNA;4LNU;5IJ0;5IJ9;5JCO	H	0.269897
LAEIMNR	ROCK1;ROCK2	Q13464;O75116	1S1C	H	1.02837
LAENFCVCHLATGDMLR	AK2	P54819	2C9Y	H	0.418215
LAENSASSDDLLVAEVGISDYGDKLNMELSEK	ERP29	P30040	2QC7	H	1.11858
LAHGGQVNLDMEDHRDEDFVKPK	NSFL1C	Q9UNZ2	1SS6	E	0.817403
LALDMEIHAYR	LMNA	P02545	1X8Y;2XV5;3V4Q;3V4W;3V5B	H	0.745977
LAMAIPDK	GBE1	Q04446	4BZY;5CLT;5CLW	T	0.679454
LAQANGWGVMVSHR	ENO1	P06733	2PSN;3B97	E	0.186311
LAQENGWGVMVSHR	ENO2	P09104	1TE6;2AKM;2AKZ;3UCC;3UCD;3UJE;3UJF;3UJR;3UJS;4ZA0;4ZCW;5EU9;5IDZ	E	-0.848203
LAQENMDLFK	CTNNA1	P35221	1H6G;4IGG	H	4.02198
LAQMSICSSLAR	BPNT1	O95861	2WEF	H	1.59652
LASHLNLAMCHLK	FKBP4	Q02790	1P5Q;1QZ2	H	0.740679
LATPTYGDLNHLVSATMSGVTTSLR	TUBB3	Q13509;A0A0B4J269	5IJ0;5IJ9;5JCO	H	0.233964
LAVNMVPFPR	TUBB3;TUBB4A;TUBB;TUBB4B;TUBB2A;TUBB2B;TUBB8;TUBB6	Q13509;A0A0B4J269;P04350;P07437;P68371;Q13885;Q9BVA1;Q3ZCM7;A6NNZ2;Q9BUF5	4HNA;4LNU;5IJ0;5IJ9;5JCO	H	0.591915
LCDFGVSGQLIDSMANSFVGTR	MAP2K1;MAP2K2	Q02750;P36507;A0A1B0GUL7	1S9I;1S9J;2P55;3DV3;3DY7;3E8N;3EQB;3EQC;3EQD;3EQF;3EQG;3EQH;3EQI;3MBL;3ORN;3OS3;3PP1;3SLS;3V01;3V04;3VVH;3W8Q;3WIG;3ZLS;3ZLW;3ZLX;3ZLY;3ZM4;4ARK;4LMN;4MNE;4U7Z;4U80;4U81;5BX0;5EYM	H	0.757819
LCSDLMNCLHER	PACSIN2	Q9UNF0	3ABH;3ACO;3HAJ;3Q0K	H	1.57931
LCVPAMNVNDSVTK	AHCYL1;AHCYL2	O43865;Q96HN2	3GVP;3MTG	E	0.11829
LCYVALDFENEMATAASSSSLEK	ACTA2;ACTG2;ACTC1;ACTA1	P62736;P63267;P68032;P68133	1EQY;1ESV;1H1V;1MDU;1P8Z;1T44;2FF3;2FF6;2PAV;2PBD;3CJB;3CJC;3FFK;3TU5;4PKG;4PKH;4PKI;4Z94	H	0.838076
LCYVALDFEQEMATAASSSSLEK	ACTB;ACTG1;POTEE	P60709;P63261;Q6S8J3	1D4X;5JLH	H	0.575971
LDAENAIVHMGGQWLGGR	TIAL1	Q01085	2DH7	T	0.623308
LDDMSSIVQK	NXF1	Q9UBU9	1FO1;1FT8;1KOH;1KOO;3RW6;3RW7;4WYK	G	1.44551
LDEGWVPLEIMIK	SSB	P05455	1S7A;1YTY;1ZH5;2VOD;2VON;2VOO;2VOP	H	0.0660918
LDEYLNSPLPDEIDENSMEDIK	CLIC4	Q9Y696	2AHE;2D2Z	C	1.03605
LDGFSVLMR	HSPBP1	Q9NZL4	1XQR;1XQS	H	0.833733
LDGMGCLEFDEER	CBFB	Q13951	1CL3;1E50;1H9D;4N9F	E	0.858408
LDHKFDLMYAK	TUBAL3;TUBA1B;TUBA4A;TUBA1A;TUBA3C;TUBA1C	A6NHL2;P68363;P68366;Q71U36;Q13748;Q9BQE3	4HNA;4LNU;5IJ0;5IJ9;5JCO	H	0.876615
LDILDMFTEIK	ADSS	P30520	2V40	G	0.893079
LDILDTAGQEEFGAMR	RRAS2;RRAS	P62070;P10301	2ERY;2FN4	T	0.825467
LDIMIR	AP2B1;AP1B1	P63010;Q10567	2JKR;2JKT;2VGL;2XA7;4P6Z;4UQI	H	-0.288061
LDKDLTIGQMQGK	PPME1	Q9Y570	3C5V;3C5W	H	0.661434
LDLAGRDLTDYLMK	ACTB;ACTG1;ACTA2;ACTG2;ACTC1;ACTA1;ACTBL2	P60709;P63261;P62736;P63267;P68032;P68133;Q562R1	1D4X;1EQY;1ESV;1H1V;1MDU;1P8Z;1T44;2FF3;2FF6;2PAV;2PBD;3CJB;3CJC;3FFK;3TU5;4PKG;4PKH;4PKI;4Z94;5JLH	H	0.997834
LDLDNSGSLSVEEFMSLPELQQNPLVQR	PPP3R1	H7BYZ3;P63098	1AUI;1M63;1MF8;2P6B;3LL8;4F0Z;4OR9;4ORA;4ORC	T	0.828809
LDLMDEGTDAR	DNM1;DNM2	Q05193;P50570	2X2E;2X2F;3L43;3SNH;3ZYC;5D3Q	C	0.389495
LDLMDEGTDARDVLENK	DNM1;DNM2	Q05193;P50570	2X2E;2X2F;3L43;3SNH;3ZYC;5D3Q	C	0.812444
LDMLVASVGTGGTITGIAR	CBS	P0DN79;P35520	1JBQ;1M54;4COO;4L0D;4L27;4L28;4L3V;4PCU	E	2.18561
LDNLMLELDGTENK	ENO2	P09104	1TE6;2AKM;2AKZ;3UCC;3UCD;3UJE;3UJF;3UJR;3UJS;4ZA0;4ZCW;5EU9;5IDZ	H	-0.217211
LDNVMLDSEGHIK	PRKCA;PRKCB	P17252;P05771	2I0E;3IW4;4RA4	E	0.602566
LDTNSDGQLDFSEFLNLIGGLAMACHDSFLK	S100A11	P31949	2LUC	H	0.641317
LEAMCFDGVK	EIF1AX	P47813	1D7Q;3ZJY	E	1.00629
LEAQHQALVTLWHQLHVDMK	PLEC	Q15149	3PE0	C	0.0733178
LEEMGFKDTDPDSKPFSLQETYEAK	SEPT11;SEPT6	Q9NVA2;Q14141	2QAG	H	0.373032
LEFMHILTR	CASP3	P42574	1CP3;1GFW;1I3O;1NME;1NMQ;1NMS;1PAU;1QX3;1RE1;1RHJ;1RHK;1RHM;1RHQ;1RHR;1RHU;2C1E;2C2K;2C2M;2C2O;2CDR;2CJX;2CJY;2CNK;2CNL;2CNN;2CNO;2DKO;2H5I;2H5J;2H65;2J30;2J31;2J32;2J33;2XYG;2XYH;2XYP;2XZD;2XZT;2Y0B;3DEH;3DEI;3DEJ;3DEK;3EDQ;3GJQ;3GJR;3GJS;3GJT;3H0E;3ITN;3KJF;3PCX;3PD0;3PD1;4DCJ;4DCO;4DCP;4EHA;4EHD;4EHF;4EHH;4EHK;4EHL;4EHN;4JJE;4JQY;4JQZ;4JR0;4PRY;4PS0;4QTX;4QTY;4QU0;4QU5;4QU8;4QU9;4QUA;4QUB;4QUD;4QUE;4QUG;4QUH;4QUI;4QUJ;4QUL;5I9B;5I9T;5IAB;5IAE;5IAG;5IAJ;5IAK;5IAN;5IAR;5IAS;5IBC;5IBP;5IBR;5IC4	H	-0.116475
LEFVSNQEFTESEFMK	RTF1	Q92541	2BZE;2DB9;3U1U;4L1P;4L1U	H	-0.375882
LELFLPEEYPMAAPK	UBE2N	P61088	1J7D;2C2V;3HCT;3HCU;3VON;3W31;4DHI;4DHJ;4DHZ;4IP3;4NR3;4NRG;4NRI;4ONL;4ONM;4ONN;4TKP;5AIT;5AIU;5EYA	T	0.986483
LELMDIIAENVLSEDR	VPS33A	H3BMM5;Q96AX1	4BX8;4BX9	H	1.22699
LELVHHGPMAVAFEVYDDFLHYK	CTSC	P53634	1K3B;2DJF;2DJG;3PDF;4CDC;4CDD;4CDE;4CDF;4OEL;4OEM	E	0.596911
LENLMLDKDGHIK	AKT1;AKT2;AKT3	P31749;P31751;Q9Y243	1GZK;1GZN;1GZO;1MRV;1MRY;1O6K;1O6L;2JDO;2JDR;2UW9;2X39;2XH5;3CQU;3CQW;3D0E;3E87;3E88;3E8D;3MV5;3MVH;3O96;3OCB;3OW4;3QKK;3QKL;3QKM;4EJN;4EKK;4EKL;4GV1;5KCV	E	0.764984
LEVGIQAMEHLIHVLQTDR	USO1	O60763	2W3C	T	0.31439
LEYCEALAMLR	DARS	P14868	4J15	H	0.553841
LFEDGEMAK	DGKA	P23743	1TUZ	G	0.658442
LFFWMQEPK	ADRM1	Q16186	2KR0;2NBV;2Z59;5IRS	E	0.143123
LFLAGYDPTPTMR	VPS26A	O75436	2FAU;5F0J;5F0L;5F0M;5F0P	E	0.280184
LFMILWLK	CLIC4;CLIC2;CLIC5;CLIC6	Q9Y696;O15247;Q9NZA1;Q96NY7	2AHE;2D2Z;2PER;2R4V;2R5G	H	0.0553022
LFMVLWLK	CLIC1	O00299	1K0M;1K0N;1K0O;1RK4;3P8W;3P90;3QR6;3SWL;3UVH;4IQA;4JZQ;4K0G;4K0N	H	-0.012632
LFPLIQAMHPTLAGK	PABPC1;PABPC3	P11940;Q9H361	1G9L;1JGN;1JH4;2RQG;2RQH;2X04;3KTP;3KTR;3KUI;3KUJ;3KUR;3KUS;3KUT;3PKN;3PTH;4IVE	H	1.03404
LFQPNLNMDR	BCAT1	P54687	2ABJ;2COG;2COI;2COJ	H	0.0187314
LGADAVGMSTVPEVIVAR	PNP	P00491	1M73;1PF7;1PWY;1RCT;1RFG;1RR6;1RSZ;1RT9;1ULA;1ULB;1V2H;1V3Q;1V41;1V45;1YRY;2A0W;2A0X;2A0Y;2OC4;2OC9;2ON6;2Q7O;3BGS;3D1V;3GB9;3GGS;3INY;3K8O;3K8Q;3PHB;4EAR;4EB8;4ECE;4GKA;5ETJ	S	0.494926
LGDLYEEEMR	VIM	P08670	3S4R;3SSU	H	0.658492
LGDLYEEEMRELR	VIM	P08670	3S4R;3SSU	H	0.893557
LGDVGMAELCPGLLHPSSR	RNH1	P13489	1A4Y;1Z7X;2BEX;2Q4G	H	0.320169
LGEMWNNTAADDKQPYEK	HMGB1	P09429	2YRQ	H	0.933824
LGISGDIDLTSASYTMI	LGALS3	P17931	1A3K;1KJL;1KJR;2NMN;2NMO;2NN8;2XG3;3AYA;3AYC;3AYD;3AYE;3T1L;3T1M;3ZSJ;3ZSK;3ZSL;3ZSM;4BLI;4BLJ;4BM8;4JC1;4JCK;4LBJ;4LBK;4LBL;4LBM;4LBN;4LBO;4R9A;4R9B;4R9C;4R9D;4RL7;4XBN;5E88;5E89;5E8A;5EXO;5H9P;5H9R;5IUQ	E	1.18691
LGKDPNTYFIVGTAMVYPEEAEPK	DDB1	Q16531	2B5L;2B5M;2HYE;3E0C;3EI1;3EI2;3EI3;3EI4;3I7H;3I7K;3I7L;3I7N;3I7O;3I7P;3I89;3I8C;3I8E;4A08;4A09;4A0A;4A0B;4A11;4CI1;4CI2;4CI3;4E54;4E5Z;4TZ4;5FQD;5HXB	E	1.22012
LGLGIDEDDPTADDTSAAVTEEMPPLEGDDDTSR	HSP90AA1	P07900	3Q6M;3Q6N	C	1.01376
LGLGIDEDEVAAEEPNAAVPDEIPPLEGDEDASRMEEVD	HSP90AB1	P08238	5FWK	C	0.973511
LGLSDMNLYDHELVFGVSLK	BLMH	Q13867	1CB5;2CB5	T	0.1413
LGMLSPEGTCK	FASN	P49327	3HHD	C	0.807089
LGMPQFLSPEAQSLLR	RPS6KA3	P51812	4NUS;4NW5;4NW6	C	0.1506
LGNDFMGITLASSQAVSNAR	GLOD4	Q9HC38	3ZI1	E	0.580604
LGPGMADICK	PSAP	P07602	1N69;4V2O	H	1.33064
LGQMIVDYENPLKK	NCKAP1	Q9Y2A7	3P8C;4N78	H	0.306356
LGQSDPAPLQHQMDIYQK	TKT	P29401	3MOS;3OOY;4KXU;4KXV;4KXW;4KXX;4KXY	H	0.270299
LGVAYPKGMYDVGLPSR	UAP1	Q16222	1JV1;1JV3;1JVD;1JVG	G	1.11934
LGVENCYFPMFVSQSALEK	EPRS	P07814	4HVC;4K86;4K87;4K88	S	0.362828
LGVHPLSCHGWVLGEHGDSSVPVWSGMNVAGVSLK	LDHA	P00338	1I10;4AJP;4JNK;4L4R;4L4S;4M49;4OJN;4OKN;4QO7;4QO8;4QSM;4QT0;4R68;4R69;4RLS;4ZVV;5IXS;5IXY	C	0.340214
LHDINAQMVEDQGFLDSLR	AP2B1	P63010	2JKR;2JKT;2VGL;2XA7;4UQI	H	0.669666
LHDPEGMGIIPR	KIF5B	P33176	1BG2;1MKJ;4HNA;4LNU;5LT0;5LT1;5LT2;5LT3;5LT4	B	0.884061
LHFFMPGFAPLTAR	TUBB3	Q13509;A0A0B4J269	5IJ0;5IJ9;5JCO	E	0.388473
LHFFMPGFAPLTSR	TUBB4A;TUBB;TUBB4B;TUBB2A;TUBB2B;TUBB8;TUBB6	P04350;P07437;P68371;Q13885;Q9BVA1;Q3ZCM7;A6NNZ2;Q9BUF5	4HNA;4LNU	E	0.64917
LIDDMVAQVLK	IDH2	P48735	4JA8;5I95;5I96	H	0.616191
LIEHMQEYACSCDVEEIFR	CASP1	P29466	1BMQ;1IBC;1ICE;1RWK;1RWM;1RWN;1RWO;1RWP;1RWV;1RWW;1RWX;1SC1;1SC3;1SC4;2H4W;2H4Y;2H51;2H54;2HBQ;2HBR;2HBY;2HBZ;3D6F;3D6H;3D6M;3E4C;3NS7	H	0.667412
LIFQMPQNK	IQGAP1;IQGAP2;IQGAP3	P46940;Q13576;Q86VI3	3FAY	S	0.291819
LILDLSMK	SMS	P52788	3C6K;3C6M	H	0.102485
LILDVFCGSQMHFVR	G6PD	P11413	1QKI;2BH9;2BHL	G	1.47453
LILPVGPAGGNQMLEQYDK	PCMT1	P22061	1I1N;1KR5	E	0.976513
LIPDDVMTR	AK3	Q9UIJ7	1ZD8	H	0.760719
LIRDEGLAVMDK	ASPH	Q12797	5APA	C	0.840743
LITHGLGGEGYLNFMGNEFGHPEWLDFPR	GBE1	Q04446	4BZY;5CLT;5CLW	T	0.272912
LITLEEEMTK	P4HB	P07237	2K18;3BJ5;3UEM;4EKZ;4EL1;4JU5	C	0.843958
LITSVADVVNNDPMVGSK	PYGL	P06737	1EM6;1EXV;1FA9;1FC0;1L5Q;1L5R;1L5S;1L7X;1XOI;2ATI;2QLL;2ZB2;3CEH;3CEJ;3CEM;3DD1;3DDS;3DDW	T	0.589383
LIVALMKPSR	ANXA5	P08758	1ANW;1ANX;1AVH;1AVR;1HAK;1HVD;1HVE;1HVF;1HVG;1SAV;2XO3	H	0.0417994
LIVGLMRPPAYCDAK	ANXA6	P08133	1M9I	H	0.0553152
LKHYGPGWVSMANAGK	PPIB	P23284	1CYN;3ICH;3ICI	E	-0.0442154
LKPEYDIMCK	OLA1	Q9NTK5	2OHF	H	0.273051
LKTEGNEQMK	SGTA	O43765	2VYI	H	0.566114
LLANLKEMEEPFEK	ADSL	P30566	2J91;2VD6;4FFX;4FLC	E	0.137593
LLANMVYQYK	PSMB5	P28074	4R3O;4R67;5A0Q;5L5W;5L5X;5L5Y;5L5Z;5L60;5L61;5L62;5L63;5L64;5LE5;5LEX;5LEY;5LEZ;5LF0;5LF1;5LF3;5LF4;5LF6;5LF7	H	0.120248
LLASCSADMTIK	PAFAH1B1	P43034	1VYH	S	1.35341
LLCNFMR	PSMA1	P25786;B4DEV8	4R3O;4R67;5A0Q;5LE5;5LEX;5LEY;5LEZ;5LF0;5LF1;5LF3;5LF4;5LF6;5LF7	H	-0.0873234
LLDFGSLSNLQVTQPTVGMNFK	RPS17	P08708	5A2Q;5FLX	C	0.973128
LLEGDGGPNTGGMGAYCPAPQVSNDLLLK	GART	P22102	2QK4	E	0.272803
LLFNMAGVTFR	DCTD	P32321	2W4L	H	0.703885
LLGYQGIAVVMEELLK	CYFIP1;CYFIP2	Q7L576;Q96F07	3P8C;4N78	H	2.48667
LLHTLEGHAMPIR	WDR61	Q9GZS3	3OW8	S	0.583912
LLIEMEQR	CKB	P12277	3B6R;3DRB;3DRE	H	0.240751
LLIPVAEGMNEIWLR	FERMT2	Q96AC1	2LKO;4F7H	E	0.818994
LLLFDYDKVELANMNR	UBA5	Q9GZZ9	3GUC;3H8V;5IAA;5L95	C	0.857595
LLLLDTVTMQVTAR	COPG1	Q9Y678	1R4X	E	0.173046
LLMFPESR	EXOC8	Q8IYI6	1ZC3;1ZC4	E	0.384742
LLMLDDQR	GBA	P04062	1OGS;1Y7V;2F61;2J25;2NSX;2NT0;2NT1;2V3D;2V3E;2V3F;2VT0;2WCG;2WKL;2XWD;2XWE;3GXD;3GXF;3GXI;3GXM;3KE0;3KEH;3RIK;3RIL	E	-0.166457
LLMVSR	XPO1	O14980	3GB8;3GJX;3NBY;3NBZ;3NC0;3NC1;5DIS	H	-0.114325
LLPEMVR	POFUT2	Q9Y2G5	4AP5;4AP6	E	-0.0295479
LLQTCFSSPADDSMDR	HSPBP1	Q9NZL4	1XQR;1XQS	C	0.939588
LLSNTVMPR	CTNNA1	P35221	1H6G;4IGG	H	-0.333668
LLSSEDIEGMR	METAP1	P53582	2B3H;2B3K;2B3L;2G6P;2GZ5;2NQ6;2NQ7;4FLI;4FLJ;4FLK;4FLL;4HXX;4IKR;4IKS;4IKT;4IKU;4IU6;4U1B;4U69;4U6C;4U6E;4U6J;4U6W;4U6Z;4U70;4U71;4U73;4U75;4U76	H	0.272734
LMANPEALK	GBP1	P32455	1DG3;1F5N;2B8W;2B92;2BC9;2D4H	E	0.957419
LMDEVAGIVAAR	ACOT7	O00154	2QQ2	H	0.154234
LMDLDVEQLGIPEQEYSCVVK	PCNA	P12004	1AXC;1U76;1U7B;1UL1;1VYJ;1VYM;1W60;2ZVK;2ZVL;2ZVM;3P87;3TBL;3VKX;3WGW;4D2G;4RJF;4ZTD;5E0T;5E0U;5E0V;5IY4;5L7C	B	1.21034
LMDLLADSR	USO1	O60763	2W3C	H	0.359973
LMDQLEALKK	VTA1	Q9NP79	2LXL;2LXM;4TXP;4TXQ;4TXR;4U7E	H	0.948647
LMDYSLLVGIHDVER	PIP4K2A	P48426	2YBX	E	0.664664
LMEDLDR	S100A6	P06703	1K8U;1K96;1K9K;1K9P;2M1K;4YBH	H	0.781441
LMEDLDRNK	S100A6	P06703	1K8U;1K96;1K9K;1K9P;2M1K;4YBH	H	0.769995
LMELHGEGSSSGK	RPS3A	P61247	5A2Q;5FLX	H	0.981229
LMGSNEGEFK	COL3A1	P02461	4AE2;4AEJ;4AK3	E	1.09596
LMHQAALLGQALQDSR	TXNRD1	Q16881	2CFY;2J3N;2ZZ0;2ZZB;2ZZC;3QFA;3QFB	H	0.220288
LMIWDTR	RBBP4;RBBP7	Q09028;Q16576	2XU7;3CFS;3CFV;3GFC;4PBY;4PBZ;4PC0;4R7A;5FXY	E	0.160747
LMLAVVK	ANXA6	P08133	1M9I	H	-0.210095
LMLLLEVISGER	ACTN4;ACTN1;ACTN2;ACTN3	O43707;P12814;P35609;Q08043	1TJT;1WKU;2EYI;2EYN;2R0O;4D1E;5A36;5A37;5A38;5A4B	H	0.0399365
LMQGDEICLR	UPF1	Q92900	2GJK;2GK6;2GK7;2WJV;2WJY;2XZO;2XZP	C	1.01393
LMSNLDSNR	S100A4	P26447	1M31;2LNK;2MRD;2Q91;3C1V;3CGA;3KO0;3M0W;3ZWH;4CFQ;4CFR;4ETO;4HSZ	H	0.625797
LMSPTGGR	SEC24A;SEC24B	O95486;O95487	2NUP;2NUT;3EGD;3EGX;3EH1	H	0.254811
LMTEILGR	NUDT21	O43809	2CL3;2J8Q;3BAP;3BHO;3MDG;3MDI;3N9U;3P5T;3P6Y;3Q2S;3Q2T	H	-0.241945
LMVALAK	ANXA2;ANXA2P2	P07355;A6NMY6	1W7B;1XJL;2HYU;2HYV;2HYW;4HRE	H	0.1254
LMVEPLQAILIR	CUL2	Q13617	4WQO	H	0.369805
LNATNIELATVQPGQNFHMFTK	PSMA5	P28066	4R3O;4R67;5A0Q;5LE5;5LEX;5LEY;5LEZ;5LF0;5LF1;5LF3;5LF4;5LF6;5LF7	E	0.703323
LNEDMACSVAGITSDANVLTNELR	PSMA4	P25789	4R3O;4R67;5A0Q;5LE5;5LEX;5LEY;5LEZ;5LF0;5LF1;5LF3;5LF4;5LF6;5LF7	E	0.121711
LNLEAINYMAADGDFK	LGALS1	P09382	1GZW;1W6M;1W6N;1W6O;1W6P;1W6Q;2KM2;2ZKN;3OY8;3OYW;3T2T;3W58;3W59;4Q1P;4Q1R;4Q26;4Q27;4Q2F;4XBL;4Y1U;4Y1V;4Y1X;4Y1Y;4Y1Z;4Y20;4Y22;4Y24	E	0.476384
LNMELSEK	ERP29	P30040	2QC7	H	0.925329
LNSEGMEEAR	BPGM	P07738	1T8P;2A9J;2F90;2H4X;2H4Z;2H52;2HHJ;3NFY	H	0.958921
LNSHMNALHLGSQANR	G6PD	P11413	1QKI;2BH9;2BHL	H	0.326642
LNSNTQVVLLSATMPSDVLEVTK	EIF4A1	P60842	2G9N;2ZU6;3EIQ	C	0.38057
LNVFHWHLVDDPSFPYESFTFPELMR	HEXA	P06865	2GJX;2GK1	H	0.872892
LPASHATWMGK	PEPD	P12955	2IW2;2OKN	H	1.46479
LPAYLTIQMVR	USP14	P54578	2AYN;2AYO	E	-0.0647525
LPEADDIQYPSMLLLTADHDDR	PREP	P48147	3DDU	E	0.370442
LPIDENQLALEMNK	MME	P08473	1DMT;1R1H;1R1I;1R1J;1Y8J;2QPJ;2YB9;4CTH;5JMY	H	0.317894
LPMFLHCR	TATDN1	Q6P1N9	2XIO	E	0.0226493
LPVVISQCGEM	PPIH	O43447	1MZW;1QOI	C	1.02836
LQAWMTR	SNX9	Q9Y5X1	2RAI;2RAJ;2RAK;3DYT	H	0.0631791
LQDEIQNMK	VIM	P08670	1GK4	H	1.12594
LQDMDER	TRIP10	Q15642	2EFK	H	0.106439
LQDMLDGFIK	EIF5	P55010	2E9H;2G2K	H	0.668054
LQEEMLQR	VIM	P08670	3SWK;4YPC	H	1.06564
LQEEMLQREEAENTLQSFR	VIM	P08670	3SWK;4YPC	H	1.04618
LQEEMLQREEAENTLQSFRQDVDNASLAR	VIM	P08670	3SWK;4YPC	H	0.995798
LQEQNAIDMEIIVNAK	UGP2	Q16851	3R2W;3R3I;4R7P	C	0.0999283
LQEVPHEGPMCDLLWSDPDDR	PPP2CB;PPP2CA	P62714;P67775	2IAE;2IE3;2IE4;2NPP;2NYL;2NYM;3C5W;3DW8;3FGA;3K7V;3K7W;3P71;4I5L;4I5N;4LAC	H	0.327716
LQLNIVEMKDENATLDGGDVLFTGR	DDAH1	O94760	2JAI;2JAJ;3I2E;3I4A;3P8E;3P8P	C	0.304225
LQMAIENTQGFDGVD	NEDD4	P46934	2XBB;2XBF	H	0.549046
LQMEAGLCEEQLNQADALLQSDVR	PLEC	Q15149	2ODU	H	0.994109
LQMEAPHIIVGTPGR	EIF4A1	P60842	2G9N;2ZU6;3EIQ	H	0.999026
LQNMEVTDA	SARS	P49591	3VBB;4RQE;4RQF	C	1.00464
LQPTWNDLGDKYNSMEDAK	TXNDC5	Q8NBS9	3WGD	S	1.24981
LQQTQAQVDEVVDIMR	VAMP2	L7N2F9;P63027	3RK3;3RL0	H	1.09633
LQQVLQMESHIQSTSDR	KPNB1	Q14974	1QGK;1QGR;2P8Q;2Q5D;2QNA;3LWW	C	1.11415
LQTTDNLLPMSPEEFDEVSR	STAT1	P42224	2KA6	S	0.910582
LQVMANSR	KARS	Q15046	3BJU;4DPG;4YCU;4YCW	E	0.619756
LRDTEEMLSK	CHMP4B	Q9H444	4ABM	H	0.97347
LRPLSYPDTDVILMCFSIDSPDSLENIPEK	RHOA;RHOC	P61586;P08134;U3KQV3	1A2B;1CXZ;1FTN;1KMQ;1LB1;1OW3;1S1C;1TX4;1X86;1XCG;1Z2C;2GCN;2GCO;2GCP;2RGN;3KZ1;3LW8;3LWN;3LXR;3MSX;3T06;4D0N;4XH9;4XOI;4XSG;4XSH;5A0F;5BWM;5C4M;5EZ6;5FR1;5FR2;5HPY;5IRC;5JCP;5JHG;5JHH	E	0.0322627
LRPLYDIPYMFEAR	SND1	Q7KZF4	3BDL	H	0.358314
LSDETLIDIMTR	HK1	P19367	1CZA;1DGK;1HKB;1HKC;1QHA;4F9O;4FOE;4FOI;4FPA;4FPB	H	0.236441
LSFDKDAMVAR	TALDO1	P37837	1F05	H	0.122063
LSGGDDDAAGQFFPEAAQVAYQMWELSAVAR	ANXA6	P08133	1M9I	H	0.246741
LSLQDAVSQGVIDQDMATR	DSP	P15924	1LM5	H	0.55944
LSPFMADIR	FLNA	P21333	4M9P	E	0.69395
LSPFMADIRDAPQDFHPDRVK	FLNA	P21333	4M9P	E	1.4369
LSQTSNVDKEEEAVTIEMNEPVQLTFALR	PCNA	P12004	1AXC;1U76;1U7B;1UL1;1VYJ;1VYM;1W60;2ZVK;2ZVL;2ZVM;3P87;3TBL;3VKX;3WGW;4D2G;4RJF;4ZTD;5E0T;5E0U;5E0V;5IY4;5L7C	E	0.649986
LSSEDKETMEK	HSPA5	P11021	5e+84	H	-0.00172754
LTAEEMDER	IQGAP1	P46940	2RR8;3I6X;5L0O	H	1.0671
LTAEEMDERR	IQGAP1	P46940	2RR8;3I6X;5L0O	H	1.03068
LTDCVVMRDPASK	HNRNPA2B1	P22626	1X4B;5EN1;5HO4	E	2.85003
LTDFNFLMVLGK	PRKCA;PRKCB	P17252;P05771	2I0E;3IW4;4RA4	E	0.485938
LTGMAFR	GAPDH;GAPDHS	P04406;O14556	1U8F;1ZNQ;3GPD;3H9E;3PFW;4WNC;5C7L;5C7O	E	0.753315
LTLHVGDGFEFMK	SRM	P19623	2O05;2O06;2O07;2O0L;3RW9	H	0.0996416
LTPITYPQGLAMAK	RAC1	P63000	1E96;1FOE;1G4U;1HE1;1HH4;1I4D;1I4L;1I4T;1MH1;1RYF;1RYH;2FJU;2H7V;2NZ8;2P2L;2RMK;2VRW;2WKP;2WKQ;2WKR;2YIN;3B13;3BJI;3RYT;3SBD;3SBE;3SU8;3TH5;4GZL;4GZM;4YON;5FI0;5HZH	H	0.385477
LTTPTYGDLNHLVSATMSGVTTCLR	TUBB4A;TUBB;TUBB4B;TUBB2A;TUBB2B	P04350;P07437;P68371;Q13885;Q9BVA1	4HNA;4LNU	H	0.522228
LTVDGVETYMVVTR	PIP4K2B	P78356	1BO1;3WZZ;3X01;3X02;3X03;3X04;3X07;3X08;3X09;3X0A;3X0B;3X0C	E	2.05124
LTVIDTPGFGDHINNENCWQPIMK	2018-09-09	Q9UHD8	4YQF;5CYO;5CYP	H	0.640234
LVAGEMGQNEPDQGGQR	HSD17B10	Q99714	1SO8;1U7T;2O23	H	1.03284
LVDQALLTMDTYLGQFPDIK	BIN1	O00499	2FIC	S	0.887404
LVEARPMIHELLTEGR	KPNB1	Q14974	1QGK;1QGR;2P8Q;2Q5D;2QNA;3LWW	H	1.15218
LVELLMHNDYK	KPNA1;KPNA5;KPNA6	P52294;O15131;O60684	2JDQ;3TJ3;4B18;4UAD	T	0.838077
LVEPVTDFLLDMPYHIR	PDGFRB	P09619	3MJG	T	0.857885
LVESECLQANLVEMLFSED	TXNDC17	Q9BRA2	1WOU	H	1.57399
LVGEFLEVTCINPTFICDHPQIMSPLAK	KARS	Q15046	3BJU;4DPG;4YCU;4YCW	G	0.275764
LVGGPMDASVEEEGVRR	CST3	P01034	1G96;1TIJ;3GAX;3NX0;3PS8;3QRD;3S67;3SVA	E	0.740759
LVPNMTPEVVGEQVTSYLTK	CNDP2	Q96KP4	4RUH	C	0.158556
LVQAAQMLQSDPYSVPAR	VCL	P18206	1RKC;1RKE;1SYQ;1TR2;1YDI;2GWW;2HSQ;2IBF;3RF3;3S90;3TJ5;3TJ6;4DJ9;4EHP	H	0.830738
LVQAAQMLQSDPYSVPARDYLIDGSR	VCL	P18206	1RKC;1RKE;1SYQ;1TR2;1YDI;2GWW;2HSQ;2IBF;3RF3;3S90;3TJ5;3TJ6;4DJ9;4EHP	H	0.974724
LVQSPNSYFMDVK	RPS27;RPS27L	P42677;Q71UM5	5A2Q;5FLX	E	0.567144
LVSDEMVVELIEK	AK2	P54819	2C9Y	H	0.629527
LVSEYMSK	ADH5	P11766	1M6H;1M6W;1MA0;1MC5;1MP0;1TEH;2FZE;2FZW;3QJ5	H	0.381183
LVSSPCCIVTSTYGWTANMER	HSP90AB1	P08238	5FWK	H	0.948108
LVSWYTLMEGQEPIAR	USP15	Q9Y4E8	1W6V;3LMN;3PPA;3PV1;3T9L;4A3O;4A3P	C	1.81948
LVTDCVAAMNPDAVLR	BPNT1	O95861	2WEF	T	0.346294
LVTISKDPYEACDGAHAVVICTEWDMFK	UGDH	O60701	2Q3E;2QG4;3ITK;3KHU;3PRJ;3PTZ;3TDK;3TF5;4EDF;4RJT;5TJH	G	0.660733
LVTMQIWDTAGQER	RAB7A	P51149	3LAW	E	0.27362
LVTSPCCIVTSTYGWTANMER	HSP90AA1	P07900	3Q6M;3Q6N	T	0.658112
LVVENVDVLTQMR	NCKAP1	Q9Y2A7	3P8C;4N78	H	0.185662
LVVLATPQVSDSMR	GYG1	P46976	3Q4S;3QVB;3RMV;3RMW;3T7M;3T7N;3T7O;3U2T;3U2U;3U2V;3U2W;3U2X	H	0.171296
LVYVCDPVLGDKWDGEGSMYVPEDLLPVYK	PDXK	O00764	2AJP;2F7K;2YXT;2YXU;3FHX;3FHY;3KEU;4EN4;4EOH	E	1.61604
LWMDDVNEQNPTDISYVYSGYAPLSVR	VPS33A	H3BMM5;Q96AX1	4BX8;4BX9	C	0.564868
LYDSMK	ANXA2	P07355	1W7B;1XJL;2HYU;2HYV;2HYW;4HRE	H	0.178168
LYDSMKGK	ANXA2	P07355	1W7B;1XJL;2HYU;2HYV;2HYW;4HRE	H	0.987637
LYFFTQGGNLMCQPR	APPL2	Q8NEU8	4H8S;5C5B	E	0.55502
LYLADPMK	SRP9	P49458	1E8O;4UYJ;4UYK;5AOX	T	0.94321
LYSPSQIGAFVLMK	HSPA9	P38646	4KBO	H	0.678494
LYTVEYLSNMVGGR	BLMH	Q13867	1CB5;2CB5	S	-0.168656
MAAEEEKR	ADSL	P30566	2J91;2VD6;4FFX;4FLC	H	0.845587
MADLHAVPR	DPYSL3	Q14195	4BKN;4CNT;4CNU	H	1.00953
MAEDEAETIGNLIEECGGLEK	KPNA4	O00629	4UAE	H	1.13903
MAFPCFDEPAFK	ERAP1	Q9NZ08	2YD0;3MDJ;3QNF	G	1.72984
MAGDPVANVR	PPP2R1A	P30153	1B3U;2IAE;2IE3;2IE4;2NPP;2NYL;2NYM;2PKG;3C5W;3DW8;3FGA;3K7V;3K7W;4I5L;4I5N;4LAC	G	0.516693
MAGNEYVGFSNATFQSER	GLS	O94925	3CZD;3UNW;3UO9;3VOY;3VOZ;3VP0;3VP1;3VP2;3VP3;3VP4;4O7D;5D3O;5FI2;5FI6;5FI7;5HL1;5I94;5JYO;5JYP	H	-0.0752537
MAKPEEVLVVENDQGEVVR	XPO1	O14980	3GB8;3GJX;3NBY;3NBZ;3NC0;3NC1;5DIS	C	0.279827
MALDIEIATYR	VIM	P08670	1GK4;1GK6	H	0.779677
MALELLTQEFGIPIER	AARS	P49588	4XEM;4XEO;5KNN	H	0.726624
MALLATVLGR	CAD	P27708	5G1N;5G1O;5G1P	H	0.283073
MAQDGWR	NAGA	P17050	3H53;3H54;3H55;3IGU;4DO4;4DO5;4DO6	H	0.0507379
MAQEVLTHLK	XPO1	O14980	3GB8;3GJX;3NBY;3NBZ;3NC0;3NC1;5DIS	H	0.828481
MAQWGNKPVC	GSTM3	P21266	3GTU	T	0.763413
MATEQGR	LTA4H	P09960	1GW6;1H19;1HS6;2R59;2VJ8;3B7R;3B7S;3B7T;3B7U;3CHO;3CHP;3CHQ;3CHR;3CHS;3FH5;3FH7;3FH8;3FHE;3FTS;3FTU;3FTV;3FTW;3FTX;3FTY;3FTZ;3FU0;3FU3;3FU5;3FU6;3FUD;3FUE;3FUF;3FUH;3FUI;3FUJ;3FUK;3FUL;3FUM;3FUN;3U9W;4DPR;4L2L;4MKT;4MS6;4R7L;4RSY;4RVB;5AEN;5BPP;5FWQ	H	0.703589
MATEVAADALGEEWK	RPS6	P62753	5A2Q;5FLX	T	0.594505
MATFEIDEK	IDE	P14735	2G47;2G48;2G49;2G54;2G56;2JBU;2JG4;2WBY;2WC0;2WK3;2YPU;3E4A;3E4Z;3E50;3H44;3HGZ;3N56;3N57;3OFI;3QZ2;4DTT;4DWK;4GS8;4GSC;4GSF;4IFH;4IOF;4LTE;4M1C;4NXO;4PES;4PF7;4PF9;4PFC;4QIA;4RAL;4RE9;5CJO	H	-0.244006
MAVWGNK	GSTM1;GSTM2	P09488;P28161	1GTU;1XW5;1XW6;1XWK;1YJ6;1YKC;2AB6;2C4J;2F3M;2GTU;3GTU;3GUR	T	1.08731
MCDLVSDFDGFSER	ADSS	P30520	2V40	H	0.0710464
MCINTEWGAFGDDGSLEDIR	HK1	P19367	1CZA;1DGK;1HKB;1HKC;1QHA;4F9O;4FOE;4FOI;4FPA;4FPB	E	0.97316
MCLAADVPLIESGTAGYLGQVTTIK	UBA2	Q9UBT2	1Y8Q;1Y8R;3KYC;3KYD	H	0.538274
MDAPASAAAVR	AKR7A2	O43488	2BP1	B	0.250697
MDATANDVPSPYEVR	PDIA3	P30101	2DMM;3F8U	E	0.0786677
MDCQECPEGYR	FLNA	P21333	2K3T	E	0.574052
MDCQETPEGYK	FLNB	O75369	2EEC	C	1.41429
MDELQLFR	VCP	P55072	3HU1;3HU2;3HU3;3QC8;3QQ7;3QQ8;3QWZ;3TIW;4KDI;4KDL;4KLN;4KO8;4KOD;5B6C;5C18;5C1B;5DYG;5DYI;5EPP;5FTJ;5FTK;5FTL;5FTM;5FTN;5GLF	H	0.196817
MDENQFVAVTSTNAAK	DPYSL2;CRMP1;DPYSL3	Q16555;Q14194;Q14195	2GSE;2VM8;4B3Z;4BKN;4CNS;4CNT;4CNU;5LXX	S	0.453075
MDLADLLTQNPELFR	UBE2L6	O14933	1WZV;1WZW;2KJH	H	1.55684
MDPTDAK	CDC37	Q16543	1US7;5FWK	C	0.674613
MDQGVGLVLQELR	SGSH	P51688	4MHX;4MIV	H	0.246634
MDSTANEVEAVK	P4HB	P07237	1X5C;3UEM;4EKZ;4EL1	E	0.0638889
MDYVEINIDHK	HDLBP	Q00341	1VIG;1VIH	C	0.906997
MDYYDSEHHEDFEFISGTR	PAPSS1	O43252	1X6V;1XJQ;1XNJ;2QJF	E	-0.348883
MEAFVVYR	PTGR1	Q14914	1ZSV;2Y05	E	0.258759
MEDEQLK	CCS	O14618	1DO5	E	0.961113
MEDTLKR	GARS	P41250	2PME;2PMF;2Q5H;2Q5I;2ZT5;2ZT6;2ZT7;2ZT8;2ZXF;4KR2	H	0.37518
MEEGEVYAIETFGSTGK	METAP2	P50579	1B59;1B6A;1BN5;1BOA;1KQ0;1KQ9;1QZY;1R58;1R5G;1R5H;1YW7;1YW8;1YW9;2ADU;2EA2;2EA4;2GA2;2OAZ;5CLS;5D6E;5D6F;5JFR;5JHU;5JI6	C	0.127881
MEEISQLEAAESIAFR	MYO9B	Q13459	5C5S;5HPY	H	0.754604
MEEVYLPDNINEGQVQVR	PTGR2	G3V3Y1;Q8N8N7	2VNA;2W4Q;2W98;2ZB4;2ZB7;2ZB8	E	1.04564
MEGNAEESTLFCFAVR	CLTC	Q00610	2XZG;4G55	C	0.817568
MENAELDVPIQSVFTR	THBS1	P07996	1Z78;1ZA4;2ERF;2ES3;2OUH;2OUJ	E	0.934546
MEPDETVK	RAD23A	P54725	1OQY;1P98;1P9D;1QZE;2WYQ	C	-0.0463051
MEPLNNLQVAVK	AP2B1;AP1B1	P63010;Q10567	1E42;2G30;2IV8;2IV9	C	0.542554
MEQELKEPGR	DCUN1D1	Q96GG9	3TDU;3TDZ;4P5O	H	0.165773
MESALDQLK	TALDO1	P37837	1F05	C	0.926312
MFDVGGQR	GNAI2;GNAI1;GNAI3;GNAT1;GNAT2;GNAT3	P04899;P63096;P08754;P11488;P19087;A8MTJ3	1KJY;1SHZ;1Y3A;2G83;2GTP;2IHB;2IK8;2ODE;2OM2;2V4Z;2XNS;3ONW;3QE0;3QI2;4G5O;4G5Q;4G5R;4G5S;5JS7;5JS8	E	-0.191244
MFEIDYSR	GLB1	P16278	3THC;3THD;3WEZ;3WF0;3WF1;3WF2;3WF3;3WF4	C	1.04497
MFEIVFEDPK	EPRS	P07814	4HVC;4K86;4K87;4K88	H	0.8155
MFEIVFEDPKIPGEK	EPRS	P07814	4HVC;4K86;4K87;4K88	H	0.979526
MFGIDR	TKT	P29401	3MOS;3OOY;4KXU;4KXV;4KXW;4KXX;4KXY	H	0.333315
MFGIDRDAIAQAVR	TKT	P29401	3MOS;3OOY;4KXU;4KXV;4KXW;4KXX;4KXY	H	1.05455
MFIGGLSWDTTK	HNRNPD	Q14103	1HD0;1HD1;5IM0	E	0.519905
MFIGGLSWDTTKK	HNRNPD	Q14103	1HD0;1HD1;5IM0	E	0.336732
MFLGDNAHLSIINEYLSQSYQK	IQGAP1	P46940	3FAY	C	0.896425
MFLYADNEDR	VTA1	Q9NP79	2LXL;2LXM;4TXP;4TXQ;4TXR;4U7E	H	0.361544
MFNAENGK	TALDO1	P37837	1F05	H	0.0776729
MFYEEHLHLDDEIR	ADI1	Q9BV57	4QGN	H	0.346709
MGAPESGLAEYLFDK	FTH1	P02794	1FHA;2CEI;2CHI;2CIH;2CLU;2CN6;2CN7;2FHA;2IU2;2Z6M;3AJO;3AJP;3AJQ;3ERZ;3ES3;4DYX;4DYY;4DYZ;4DZ0;4OYN;4Y08;4YKH;4ZJK;5CMQ;5CMR;5GN8;5GOU;5JKL;5JKM	H	0.398119
MGDNNVIESK	DCTN6	O00399	3TV0	E	0.132275
MGESDDSILR	RPS21	P63220	5A2Q;5FLX	T	0.494901
MGFGGTLEIK	SEC23A	Q15436	2NUP;2NUT;3EFO;3EG9;3EGD;3EGX;5KYN;5KYU;5KYW;5KYX;5KYY	C	0.150733
MGGDIANR	PA2G4	Q9UQ80	2Q8K	H	0.814464
MGGEAPELALDPVPQDASTK	BAX	Q07812	1F16;2K7W;2LR1;4BD2;4BD6;4BD7;4BD8;4S0O;4S0P;4ZIE;4ZIF;4ZIG;4ZIH;4ZII	C	0.818357
MGIVSDYEK	UBA5	Q9GZZ9	3GUC;3H8V;5IAA	C	0.728377
MGIYVGAK	PFKL;PFKP	P17858;Q01813	4RH3;4U1R;4WL0;4XYK	H	0.120306
MGNTPDSASDNLGFR	SUMF2	Q8NBJ7	1Y4J	E	1.00309
MGPGAASGGERPNLK	RAB1B	Q9H0U4	5SZH;5SZK	C	0.850669
MGPGATAGGAEK	RAB1A	P62820	3TKL	C	0.864935
MGQNLNR	ILK	Q13418	2KBX;3F6Q;3IXE;4HI8;4HI9	T	0.605043
MGSSQSVEIPGGGTEGYHVLR	GORASP2	Q9H8Y8	3RLE;4EDJ	C	1.59443
MGTPHLQK	DNM2;DNM3	P50570;Q9UQ16	3L43	C	0.409756
MGVVECAK	PA2G4	Q9UQ80	2Q8K	H	1.06315
MGYAEEAPYDAIHVGAAAPVVPQALIDQLKPGGR	PCMT1	P22061	1I1N;1KR5	G	0.801163
MHTTFEHDIQALGTQVR	SPTBN1	Q01082	3EDV	H	-0.00305825
MIAAVDTDSPR	BAX	Q07812	1F16;2K7W;2LR1;4BD2;4BD6;4BD7;4BD8;4BDU;4S0O;4S0P;4ZIE;4ZIF;4ZIG;4ZIH;4ZII	H	0.887186
MIAGQVLDINLAAEPK	HNRNPC	P07910	1WF2;2MXY;2MZ1	E	0.582916
MIAILTENYGGK	TARS	P26639	4HWT;4P3N;4TTV	H	0.00459689
MIDLIIPR	ALDH18A1	P54886	2H5G	C	0.730206
MIDVQNR	TSTA3	Q13630	4B8W;4B8Z;4BKP;4BL5;4E5Y	H	-0.317988
MIEAVQNHIGSLNWGYR	TXNRD1	Q16881	2CFY;2J3N;2ZZ0;2ZZB;2ZZC;3QFA;3QFB	H	0.240099
MIEDAER	CBS	P0DN79;P35520	1JBQ;1M54;4COO;4L0D;4L27;4L28;4L3V;4PCU	H	-0.0107514
MIELHNQEYR	CTSL	P07711	1CJL;1CS8	H	0.616274
MIESLTK	RUVBL2	Q9Y230	2CQA	H	0.208957
MIEVVCNDR	UBL5	Q9BZL1	1P0R;4PYU	E	1.00915
MIFVGIK	CYCS	P99999	1J3S;2N3Y;2N9I;2N9J;3NWV;3ZCF;3ZOO;5EXQ	C	0.727541
MIGGLFIYNHK	AP2M1	Q96CW1	2JKR;2JKT;2VGL;2XA7;4UQI	C	0.937482
MIGGPILPSER	ALDH7A1	P49419	2J6L;4X0T;4X0U;4ZUK;4ZUL;4ZVW;4ZVX;4ZVY	T	0.631658
MIKPFFHSLSEK	TXN	P10599	1AIU;1AUC;1CQG;1CQH;1ERT;1ERU;1ERV;1ERW;1M7T;1MDI;1MDJ;1MDK;1TRS;1TRU;1TRV;1TRW;2HSH;2HXK;2IFQ;2IIY;3E3E;3KD0;3M9J;3M9K;3QFA;3QFB;3TRX;4LL1;4LL4;4OO4;4OO5;4POK;4POL;4POM;4PUF;4TRX;5DQY	H	0.940962
MILELFSK	GSTO1	P78417	1EEM;3LFL;3VLN;4IS0;4YQM;4YQU;4YQV	H	0.856544
MILIQDGSQNTNVDKPLR	KHSRP	Q92945	2JVZ;2OPV	E	0.515826
MINLSVPDTIDER	LCP1;PLS3	P13796;P13797	1AOA	H	0.0608768
MIPCDFLIPVQTQHPIR	GPI	P06744;K7ESF4	1IAT;1IRI;1JIQ;1JLH;1NUH	C	0.746093
MIPCDFLIPVQTQHPIRK	GPI	P06744;K7ESF4	1IAT;1IRI;1JIQ;1JLH;1NUH	C	0.913429
MIQHAVFK	SRP54	P61011	5L3Q	H	-0.565354
MISDAIPELK	MDH2	P40926	2DFD;4WLE;4WLF;4WLN;4WLO;4WLU;4WLV	H	0.991131
MISEIDKEGTGK	CETN2	P41208	1ZMZ;2GGM	H	1.90066
MITIDGK	RAB2A	P61019	1Z0A	E	1.13753
MIVVLGEIGGTEEYK	ACLY	P53396	3MWD;3MWE;3PFF	E	0.462847
MIYASSK	DSTN;CFL1;CFL2	P60981;P23528;Q9Y281	1Q8G;1Q8X;4BEX;5HVK;5L6W	H	0.899841
MKDAIIAK	PDCD6IP	Q8WUM4	2OEV;2OEW;2R02;2R03;2R05;2XS1;2XS8;3C3O;3C3Q;3C3R	C	0.702448
MKDTDSEEEIR		P0DP25;P0DP24;P0DP23	1CDL;1CLL;1CTR;1IWQ;1K90;1K93;1L7Z;1LVC;1PK0;1S26;1SK6;1WRZ;1XFU;1XFV;1XFW;1XFX;1XFY;1XFZ;1Y6W;1YR5;1YRT;1YRU;1ZUZ;2BE6;2F3Y;2F3Z;2HF5;2JZI;2K0J;2K61;2KNE;2WEL;3BYA;3DVE;3DVJ;3DVK;3DVM;3EVV;3O77;3O78	T	0.871035
MKDTDSEEEIREAFR		P0DP25;P0DP24;P0DP23	1CDL;1CLL;1CTR;1IWQ;1K90;1K93;1L7Z;1LVC;1PK0;1S26;1SK6;1WRZ;1XFU;1XFV;1XFW;1XFX;1XFY;1XFZ;1Y6W;1YR5;1YRT;1YRU;1ZUZ;2BE6;2F3Y;2F3Z;2HF5;2JZI;2K0J;2K61;2KNE;2WEL;3BYA;3DVE;3DVJ;3DVK;3DVM;3EVV;3O77;3O78	T	1.01066
MKEDCFR	CTSC	P53634	1K3B;2DJF;2DJG;3PDF;4CDC;4CDD;4CDE;4CDF;4OEL;4OEM	C	1.23756
MKEIAEAYLGGK	HSPA2	P54652	3I33;4FSV;5FPD;5FPE;5FPM;5FPN	H	0.119154
MKEIAEAYLGK	HSPA8	P11142	3FZF;3FZH;3FZK;3FZL;3FZM;3LDQ;3M3Z;4H5N;4H5R;4H5T;4H5V;4H5W;4HWI;5AQF;5AQG;5AQH;5AQI;5AQJ;5AQK;5AQL;5AQM;5AQN;5AQO;5AQP;5AQQ;5AQR;5AQS;5AQT;5AQU;5AQV	H	0.0802565
MKEIAEAYLGYPVTNAVITVPAYFNDSQR	HSPA1B;HSPA1A	P0DMV9;P0DMV8	1HJO;1S3X;2E88;2E8A;3A8Y;3ATU;3ATV;3AY9;3D2E;3D2F;3JXU;4IO8;4J8F;5AQW;5AQX;5AQY;5AQZ;5AR0;5BN8;5BN9;5BPL;5BPM;5BPN	H	0.250268
MKELSQDSTGR	SMS	P52788	3C6K;3C6M	H	0.263188
MKETAEAYLGK	HSPA5	P11021	3IUC;3LDL;3LDN;3LDO;3LDP;5E84;5EVZ;5EX5;5EXW;5EY4;5F0X;5F1X;5F2R	H	0.0832211
MKETAENYLGHTAK	HSPA9	P38646	4KBO	H	0.134036
MKETAVFINISR	GRHPR	Q9UBQ7	2GCG;2H1S;2Q50;2WWR	S	0.430949
MKETQK	HSP90AB1	P08238	3PRY;5FWK	S	0.120422
MKGDYFR	YWHAB;YWHAQ	P31946;P27348	2BQ0;2BTP;2C23;4DNK;5IQP	H	0.0645357
MKGDYHR	YWHAE	P62258	2BR9;3UAL;3UBW	H	0.308505
MKGDYYR	YWHAG;YWHAH;YWHAZ;SFN	P61981;Q04917;P63104;P31947	1IB1;1QJA;1QJB;1YWT;1YZ5;2B05;2C1J;2C1N;2C63;2C74;2O02;2WH0;3CU8;3IQJ;3IQU;3IQV;3LW1;3MHR;3NKX;3O8I;3P1N;3P1O;3P1P;3P1Q;3P1R;3P1S;3RDH;3SMK;3SML;3SMM;3SMN;3SMO;3SP5;3SPR;3T0L;3T0M;3U9X;3UX0;3UZD;4BG6;4DAT;4DAU;4DHM;4DHN;4DHO;4DHP;4DHQ;4DHR;4DHS;4DHT;4DHU;4E2E;4FJ3;4FL5;4FR3;4HKC;4IEA;4IHL;4J6S;4JC3;4JDD;4N7G;4N7Y;4N84;4O46;4QLI;4WRQ;4Y32;4Y3B;4Y5I;4ZDR;5BTV;5D2D;5D3E;5D3F;5EWZ;5EXA;5HF3;5J31;5LU1;5LU2	H	0.0848608
MKGYPHWPAR	HDGF;HDGFRP2;PSIP1;HDGFRP3	P51858;Q7Z4V5;O75475;A0A024R216;Q9Y3E1	1RI0;2M16;2NLU;3EAE;3QBY;3QJ6;3ZEH;4FU6	C	1.24252
MKIEEVK	RUVBL1	Q9Y265	2C9O	C	1.07007
MKPWFEVGDENSGWSAQK	USO1	O60763	2W3C	G	0.124893
MKQEPVKPEEGR	RHOA	P61586	1A2B;1CXZ;1FTN;1KMQ;1LB1;1OW3;1S1C;1TX4;1X86;1XCG;2RGN;3KZ1;3LW8;3LWN;3LXR;3MSX;3T06;4D0N;4XH9;4XOI;4XSG;4XSH;5A0F;5BWM;5C4M;5EZ6;5FR1;5FR2;5HPY;5IRC;5JCP;5JHG;5JHH	T	1.04023
MKQEPVR	RHOC;RHOB	P08134;P62745	1Z2C;2FV8;2GCN;2GCO;2GCP	T	1.02489
MKQEPVRSEEGR	RHOC	P08134	1Z2C;2GCN;2GCO;2GCP	T	1.071
MKYQECNK	PPP5C;PPP5D1	P53041;E7EU14	1A17;1WAO;2BUG	H	0.893095
MLAAYLYEVSQLKD	CNDP2	Q96KP4	4RUH	H	0.0229783
MLAEDELR	ARF1;ARF3	P84077;P61204;F5H423	1HUR;1RE0;1U81;3O47;4C0A	H	0.45337
MLAEDELRDAVLLVFANK	ARF1;ARF3	P84077;P61204;F5H423	1HUR;1RE0;1U81;3O47;4C0A	H	-1.23961
MLAIYDGFDGFAK	PFKP	Q01813	4RH3;4U1R;4WL0;4XYK	E	0.00495678
MLAPEGALNIHEK	PITPNA	Q00169	1UW5	T	0.854134
MLDAEDIVGTARPDEK	ACTN1	P12814	2EYI;2EYN	C	0.0952075
MLDDYEEISAGDEGEFR	CUL7;CUL9	Q14999;Q8IWT3	2JNG;2JUF	E	0.0103954
MLEIDPQK	ACAT1	P24752	2F2S;2IB7;2IB8;2IB9;2IBU;2IBW;2IBY	H	5.41799
MLEILEGK	EIF4G2	P78344	3L6A	H	0.207977
MLFKDDYPSSPPK	UBE2I	P63279	1A3S;1KPS;1Z5S;2GRN;2GRO;2GRP;2GRQ;2GRR;2O25;2PE6;2PX9;2XWU;3A4S;3UIN;3UIO;3UIP;4W5V;4Y1L;5D2M;5F6D;5F6E;5F6U;5F6V;5F6W;5F6X;5F6Y;5FQ2	E	0.148045
MLHVDPHQR	RPS6KA3;RPS6KA1	P51812;Q15418	2WNT;3RNY;4D9T;4D9U;4JG6;4JG7;4JG8;4NIF	H	0.323651
MLIYSSK	GORASP2	Q9H8Y8	3RLE;4EDJ	E	0.0404536
MLKPAFIFDGR	UGDH	O60701	2Q3E;2QG4;3ITK;3KHU;3PRJ;3PTZ;3TDK;3TF5;4EDF;4RJT;5TJH	S	0.0227047
MLLADQGQSWK	GSTP1	P09211	10GS;11GS;12GS;13GS;14GS;16GS;17GS;18GS;19GS;1AQV;1AQW;1AQX;1EOG;1EOH;1GSS;1KBN;1LBK;1MD3;1MD4;1PGT;1PX6;1PX7;1ZGN;20GS;22GS;2A2R;2A2S;2GSS;2J9H;2PGT;3CSH;3CSI;3CSJ;3DD3;3DGQ;3GSS;3GUS;3HJM;3HJO;3HKR;3IE3;3KM6;3KMN;3KMO;3N9J;3PGT;4GSS;4PGT;5DAK;5DAL;5DCG;5DDL;5DJL;5DJM;5GSS;5J41;5JCW;6GSS;7GSS;8GSS;9GSS	H	0.106305
MLLADQGQSWKEEVVTVETWQEGSLK	GSTP1	P09211	10GS;11GS;12GS;13GS;14GS;16GS;17GS;18GS;19GS;1AQV;1AQW;1AQX;1EOG;1EOH;1GSS;1KBN;1LBK;1MD3;1MD4;1PGT;1PX6;1PX7;1ZGN;20GS;22GS;2A2R;2A2S;2GSS;2J9H;2PGT;3CSH;3CSI;3CSJ;3DD3;3DGQ;3GSS;3GUS;3HJM;3HJO;3HKR;3IE3;3KM6;3KMN;3KMO;3N9J;3PGT;4GSS;4PGT;5DAK;5DAL;5DCG;5DDL;5DJL;5DJM;5GSS;5J41;5JCW;6GSS;7GSS;8GSS;9GSS	H	0.145567
MLLHSEQHPGQLK	PYCR1	P32322	2GER;2GR9;2GRA;2IZZ	H	0.36164
MLLVDELR	ARF4	P18085	1Z6X	H	1.0255
MLPDKDCR	CFL1	P23528	1Q8G;1Q8X;4BEX;5HVK;5L6W	H	0.645772
MLPEIDQNKDR	EIF4G2	P78344	3L6A	G	0.292203
MLPTFVR	HK1;HKDC1;HK2;HK3	P19367;Q2TB90;P52789;P52790	1CZA;1DGK;1HKB;1HKC;1QHA;2NZT;3HM8;4F9O;4FOE;4FOI;4FPA;4FPB	C	0.152659
MLQEDELR	ARF5	P84085	2B6H	H	0.115109
MLQEDELRDAVLLVFANK	ARF5	P84085	2B6H	H	1.40959
MLQHAASNK	IQGAP1	P46940	3FAY	H	0.556895
MLQHEPDR	PELO	Q9BRX2	1X52;5EO3	H	1.31369
MLQHIDYR	SNRPB;SNRPN	P14678;P63162	1D3B;4PJO	H	0.973458
MLSCAGADR	RPL10;RPL10L	P27635;Q96L21	2PA2	C	1.00083
MLSSFLSEDVFK	ANPEP	P15144	4FYQ;4FYR;4FYS;4FYT;5LHD	H	-0.206761
MLTFNPHK	MAPK1	P28482	1PME;1TVO;1WZY;2OJG;2OJI;2OJJ;2W96;2W99;2W9F;2W9Z;2Y9Q;3G33;3I5Z;3I60;3SA0;3TEI;3W55;4FMQ;4FUX;4FUY;4FV0;4FV1;4FV2;4FV3;4FV4;4FV5;4FV6;4FV7;4FV8;4FV9;4G6N;4G6O;4H3P;4H3Q;4IZ5;4IZ7;4IZA;4N0S;4NIF;4O6E;4QP1;4QP2;4QP3;4QP4;4QP6;4QP7;4QP8;4QP9;4QPA;4QTA;4QTE;4XJ0;4ZXT;4ZZM;4ZZN;4ZZO;5AX3;5BUE;5BUI;5BUJ;5BVD;5BVE;5BVF;5FWK;5K4I;5LCJ;5LCK	H	0.102962
MLTFNPHKR	MAPK1	P28482	1PME;1TVO;1WZY;2OJG;2OJI;2OJJ;2W96;2W99;2W9F;2W9Z;2Y9Q;3G33;3I5Z;3I60;3SA0;3TEI;3W55;4FMQ;4FUX;4FUY;4FV0;4FV1;4FV2;4FV3;4FV4;4FV5;4FV6;4FV7;4FV8;4FV9;4G6N;4G6O;4H3P;4H3Q;4IZ5;4IZ7;4IZA;4N0S;4NIF;4O6E;4QP1;4QP2;4QP3;4QP4;4QP6;4QP7;4QP8;4QP9;4QPA;4QTA;4QTE;4XJ0;4ZXT;4ZZM;4ZZN;4ZZO;5AX3;5BUE;5BUI;5BUJ;5BVD;5BVE;5BVF;5FWK;5K4I;5LCJ;5LCK	H	-0.0686736
MLTGPVYSQSTALTHK	CAND1	Q86VP6	1U6G;4A0C	H	0.962586
MLTINPAK	CAMK2D	Q13557	2V7O;2VN9;2WEL;3BHH	H	-0.0197768
MLVDLAK	GPI	P06744	1IAT;1IRI;1JIQ;1JLH;1NUH	H	1.00637
MLVLDSDKR	MAPK14	Q16539	1A9U;1BL6;1BL7;1BMK;1DI9;1KV1;1KV2;1M7Q;1OUK;1OUY;1OVE;1OZ1;1R39;1R3C;1W7H;1W82;1W83;1W84;1WBN;1WBO;1WBS;1WBT;1WBV;1WBW;1WFC;1YQJ;1ZYJ;1ZZ2;1ZZL;2BAJ;2BAK;2BAL;2BAQ;2FSL;2FSM;2FSO;2FST;2GFS;2I0H;2LGC;2NPQ;2OKR;2ONL;2OZA;2QD9;2RG5;2RG6;2Y8O;2YIS;2YIW;2YIX;2ZAZ;2ZB0;2ZB1;3BV2;3BV3;3BX5;3C5U;3CTQ;3D7Z;3D83;3DS6;3DT1;3E92;3E93;3FC1;3FI4;3FKL;3FKN;3FKO;3FL4;3FLN;3FLQ;3FLS;3FLW;3FLY;3FLZ;3FMH;3FMJ;3FMK;3FML;3FMM;3FMN;3FSF;3FSK;3GC7;3GCP;3GCQ;3GCS;3GCU;3GCV;3GFE;3GI3;3HA8;3HEC;3HEG;3HL7;3HLL;3HP2;3HP5;3HRB;3HUB;3HUC;3HV3;3HV4;3HV5;3HV6;3HV7;3HVC;3IPH;3ITZ;3IW5;3IW6;3IW7;3IW8;3K3I;3K3J;3KF7;3KQ7;3L8S;3L8X;3LFA;3LFB;3LFC;3LFD;3LFE;3LFF;3LHJ;3MGY;3MH0;3MH1;3MH2;3MH3;3MPA;3MPT;3MVL;3MVM;3MW1;3NEW;3NNU;3NNV;3NNW;3NNX;3NWW;3O8P;3O8T;3O8U;3OBG;3OBJ;3OC1;3OCG;3OD6;3ODY;3ODZ;3OEF;3PG3;3QUD;3QUE;3RIN;3ROC;3S3I;3S4Q;3U8W;3UVP;3UVQ;3UVR;3ZS5;3ZSG;3ZSH;3ZSI;3ZYA;4A9Y;4AA0;4AA4;4AA5;4AAC;4DLI;4DLJ;4E5A;4E5B;4E6A;4E6C;4E8A;4EH2;4EH3;4EH4;4EH5;4EH6;4EH7;4EH8;4EH9;4EHV;4EWQ;4F9W;4F9Y;4FA2;4GEO;4KIN;4KIP;4KIQ;4L8M;4R3C;4TYH;4ZTH;5ETA;5ETC;5ETF;5ETI	H	0.0981698
MLVSLK	WARS	P23381	1R6T;2AZX;2QUH;2QUI;2QUJ;2QUK	C	1.05901
MLVVGGIDR	KARS	Q15046	3BJU;4DPG;4YCU;4YCW	H	0.209874
MLVVLLQANR	ANXA5	P08758	1ANW;1ANX;1AVH;1AVR;1HAK;1HVD;1HVE;1HVF;1HVG;1SAV;2XO3	H	-0.558217
MLVVLLQANRDPDAGIDEAQVEQDAQALFQAGELK	ANXA5	P08758	1ANW;1ANX;1AVH;1AVR;1HAK;1HVD;1HVE;1HVF;1HVG;1SAV;2XO3	H	-0.00500191
MLVVLLQGTR	ANXA6	P08133	1M9I	H	0.131429
MLVVLLQGTREEDDVVSEDLVQQDVQDLYEAGELK	ANXA6	P08133	1M9I	H	0.128563
MLYAATR	TWF1;TWF2	Q12792;Q6IBS0	2VAC	H	0.815233
MLYSSCK	TWF1;TWF2	Q12792;Q6IBS0;H0Y858	2W0I	H	0.871145
MNEAFGDTK	TRIM28	Q13263	2RO1	H	0.521248
MNESDIWFEEK	SNX1	Q13596	4FZS	C	0.880068
MNLSAIQDR	ARL8A;ARL8B	Q96BM9;Q9NVJ2	1ZD9;2AL7;2H18;4ILE	T	0.233664
MNLSEEVDLEDYVARPDK	PSMC4	P43686	2DVW	S	0.143445
MNPQSAFFQGK	SCP2	P22307	1QND;2C0L	S	0.539907
MNSEEEDEVWQVIIGAR	DIABLO	Q9NR28	1FEW;1G73;4TX5	S	0.714343
MNVDQAFHELVR	RRAS2	P62070	2ERY	B	1.04155
MNVLADALK	RPS15A	H3BN98;P62244	5A2Q;5FLX	C	0.743113
MPASGWYK	PRKCA	P17252	4DNL	S	0.94288
MPCQLHQVIVAR	CAPN2	P17655	1KFU;1KFX	C	0.226619
MPEFYNR	ASS1	P00966	2NZ2	C	0.88172
MPFPVNHGASSEDTLLK	UCHL1	P09936	2ETL;2LEN;3IFW;3IRT;3KVF;3KW5;4DM9;4JKJ	S	0.338633
MPFPVNHGASSEDTLLKDAAK	UCHL1	P09936	2ETL;2LEN;3IFW;3IRT;3KVF;3KW5;4DM9;4JKJ	S	0.972931
MPLIGLGTWK	AKR1A1	P14550	2ALR	E	0.258282
MPPYTVVYFPVR	GSTP1	P09211	11GS;12GS;13GS;14GS;16GS;17GS;18GS;1PGT;22GS;2A2R;2A2S;2PGT;3DD3;3DGQ;3N9J;3PGT;4PGT;5DAK;5DAL;5DCG;5DDL;5DJL;5DJM;5JCW	C	0.829808
MPSGEFAR	PCNA	P12004	1AXC;1U76;1U7B;1UL1;1VYJ;1VYM;1W60;2ZVK;2ZVL;2ZVM;3P87;3TBL;3VKX;3WGW;4D2G;4RJF;4ZTD;5E0T;5E0U;5E0V;5IY4;5L7C	E	0.346042
MPSLPSYK	TKT	P29401	3MOS;3OOY;4KXU;4KXV;4KXW;4KXX;4KXY	C	0.11332
MQASIEK	NPM1	P06748	2VXD	H	0.476733
MQEENITR	POLR2E	P19388	5IYB;5IYC;5IYD	H	0.0856935
MQEVYNFNAINNSEIR	LTA4H	P09960	1GW6;1H19;1HS6;1SQM;2R59;2VJ8;3B7R;3B7S;3B7T;3B7U;3CHO;3CHP;3CHQ;3CHR;3CHS;3FH5;3FH7;3FH8;3FHE;3FTS;3FTU;3FTV;3FTW;3FTX;3FTY;3FTZ;3FU0;3FU3;3FU5;3FU6;3FUD;3FUE;3FUF;3FUH;3FUI;3FUJ;3FUK;3FUL;3FUM;3FUN;3U9W;4DPR;4L2L;4MKT;4MS6;4R7L;4RSY;4RVB;5AEN;5BPP;5FWQ	H	0.431948
MQGQSVEAALR	IKBKG	Q9Y6K9	3CL3	H	0.666468
MQHLIAR	PKM	P14618	1ZJH;3G2G;3GQY;3GR4;3H6O;3ME3;3SRD;3SRF;3SRH;3U2Z;4B2D;4G1N;4JPG;4QG6;4QG8;4QG9;4QGC;4RPP;4WJ8;4YJ5	H	0.580001
MQHQGHSR	VPS35	Q96QK1	5F0J;5F0L;5F0M;5F0P	G	0.659324
MQIFVK	RPS27A;UBB;UBC;UBA52	P62979;P0CG47;P0CG48;P62987	1CMX;1D3Z;1F9J;1FXT;1G6J;1GJZ;1NBF;1OGW;1Q5W;1S1Q;1TBE;1UBI;1UBQ;1WRD;1XD3;1XQQ;1YX5;1YX6;1ZGU;2AYO;2BGF;2DEN;2FUH;2G45;2GBJ;2GBK;2GBM;2GBN;2GBR;2GMI;2HTH;2IBI;2J7Q;2JF5;2JRI;2JY6;2JZZ;2K25;2K6D;2K8B;2K8C;2KDF;2KHW;2KJH;2KLG;2KN5;2KOX;2KTF;2KWU;2KWV;2KX0;2L0F;2L0T;2L3Z;2LD9;2LJ5;2LVO;2LVP;2LVQ;2LZ6;2MBB;2MBH;2MBO;2MBQ;2MCN;2NR2;2O6V;2OJR;2PE9;2PEA;2RR9;2RSU;2W9N;2WDT;2XBB;2XEW;2XK5;2Y5B;2Z59;2ZCB;2ZVN;2ZVO;3A33;3ALB;3AUL;3AXC;3B08;3B0A;3BY4;3C0R;3DVG;3DVN;3EEC;3EFU;3EHV;3H7P;3H7S;3HM3;3I3T;3IFW;3IHP;3JSV;3JVZ;3JW0;3K9O;3K9P;3KVF;3KW5;3LDZ;3MHS;3MTN;3N30;3N32;3NHE;3NOB;3NS8;3O65;3OFI;3OJ3;3OJ4;3ONS;3PHD;3PHW;3PRM;3PT2;3PTF;3RUL;3TBL;3TMP;3U30;3UGB;3VDZ;3VHT;3VUW;3VUX;3VUY;3ZLZ;3ZNH;3ZNI;3ZNZ;4AP4;4AUQ;4BOS;4BOZ;4BVU;4DDG;4DDI;4DHJ;4DHZ;4FJV;4HJK;4HK2;4HXD;4I6L;4I6N;4IG7;4IUM;4JIO;4JQW;4K1R;4K7S;4K7U;4K7W;4KSK;4KSL;4LCD;4LDT;4MDK;4MM3;4MSM;4MSQ;4NQK;4P4H;4UEL;5AIT;5AIU;5DFL;5EYA;5FER;5FLX;5IBK	C	0.957382
MQLSAELQSDTEEILSK	SNRNP200	O75643	2Q0Z;4F91;4F92;4F93;4KIT	C	1.13292
MQPASAK	PTGES3	Q15185	1EJF	C	1.12613
MQPDQQVVINCAIVR	VASP	P50552	1EGX	S	-0.0450496
MQQQLDEYQELLDIK	LMNA	P02545	1X8Y;2XV5;3V4Q;3V4W;3V5B	H	0.841808
MRAEDGENYDIK	TBCA	O75347	1H7C	H	0.638703
MRAEDGENYDIKK	TBCA	O75347	1H7C	H	0.767709
MREDYDSVEQDGDEPGPQR	RBM8A	Q9Y5S9	1P27	C	0.686493
MREEENEGIVQLR	CUL5	Q93034	3DPL;3DQV	H	0.821769
MSAAQALK	PLEC	Q15149	2N03	C	0.653844
MSAEINEIIR	VCL	P18206	1RKC;1RKE;1SYQ;1TR2;1YDI;2GWW;2HSQ;2IBF;3RF3;3S90;3TJ5;3TJ6;4DJ9;4EHP	H	-0.119335
MSASDPNSSIFLTDTAK	WARS	P23381	1O5T;1R6T;1R6U;1ULH;2AKE;2AZX;2DR2;2QUH;2QUI;2QUJ;2QUK	C	0.585009
MSATFIGNSTAIQELFK	TUBB4B;TUBB2A;TUBB2B	P68371;Q13885;Q9BVA1	4HNA	E	0.55328
MSDEEILEK	PAK1	Q13153	3Q4Z;3Q52;3Q53	C	0.907387
MSDGKKEELQK	ERP29	P30040	2QC7	S	0.551013
MSLIEEEGSKR	PYGL	P06737	1EM6;1EXV;1FA9;1FC0;1L5Q;1L5R;1L5S;1L7X;1XOI;2ATI;2QLL;2ZB2;3CEH;3CEJ;3CEM;3DD1;3DDS;3DDW	H	0.0197058
MSNYDTDLFVPYFEAIQK	AARS	P49588	4XEM;4XEO;5KNN	S	0.953563
MSSFGDFVALSDVCDVPTAK	ATIC	P31939	1P4R;1PKX;1PL0	T	0.826645
MSSSEEESK	YARS	P54577	1N3L;1Q11;4Q93;4QBT	C	1.01348
MSSSEEESKIDLLDR	YARS	P54577	1N3L;1Q11;4Q93;4QBT	C	0.909354
MSSSEEESKIDLLDRK	YARS	P54577	1N3L;1Q11;4Q93;4QBT	C	1.02513
MSSTFIGNSTAIQELFK	TUBB3	Q13509;A0A0B4J269	4LNU;5IJ0;5IJ9;5JCO	C	0.687967
MSSYAFFVQTCR	HMGB1;HMGB1P1;HMGB2	P09429;B2RPK0;P26583	2LY4;2RTU;2YRQ	C	1.3029
MSVIEEGDCK	PYGB	P11216	5IKO;5IKP	H	0.114023
MSVIEEGDCKR	PYGB	P11216	5IKO;5IKP	H	0.102336
MSVIWDK	DPYSL2;DPYSL3	Q16555;Q14195	2GSE;2VM8;4BKN;4CNS;4CNT;4CNU;5LXX	H	0.128504
MSVQPTVSLGGFEITPPVVLR	NPM1	P06748	2P1B;5EHD	T	1.13841
MTATGSGENSTVAEHLIAQHSAIK	COPS6	Q7L5N1	4D10	C	0.884875
MTDQEAIQDLWQWR	NPM1	P06748	2VXD	C	0.614818
MTDSFTEQADQVTAEVGK	QDPR	P09417	1HDR	C	0.608549
MTEAQEDGQSTSELIGQFGVGFYSAFLVADK	HSP90B1	P14625	4NH9	H	-2.01145
MTELYDYPK	PREP	P48147	3DDU	H	0.271124
MTFTSNK	ACOT7;ACOT7L	O00154;Q6ZUV0	2QQ2	E	0.0174327
MTGLVDEAIDTK	VCL	P18206	1TR2	H	-0.0102485
MTISQQEFGR	PSMD4	P55036	1P9D;1UEL;1YX5;1YX6;2KDF	H	1.06457
MTNGFSGADLTEICQR	VCP	P55072	5C18;5C1B;5FTJ;5FTK;5FTL;5FTM;5FTN	H	1.80426
MTNYDVEHTIK	ANXA6	P08133	1M9I	S	1.05547
MTNYDVEHTIKK	ANXA6	P08133	1M9I	S	1.03989
MTPHEK	DDX39B	Q13838	1T6N;1XTI;1XTJ;1XTK	T	0.814642
MTSSDKDFR	CAND1;CAND2	Q86VP6;O75155	1U6G;4A0C	T	0.484398
MTVCLETEK	BLVRA	P53004	2H63	E	0.651345
MTVTNLLSR	LMOD1	P29536	4Z79;4Z8G;4Z94	H	0.647825
MVAASIK	BLMH	Q13867	1CB5;2CB5	H	-0.435725
MVCANKEEK	GSR	P00390	1BWC;1DNC;1GRA;1GRB;1GRE;1GRF;1GRG;1GRH;1GRT;1GSN;1K4Q;1XAN;2AAQ;2GH5;2GRT;3DJG;3DJJ;3DK4;3DK8;3DK9;3GRS;3GRT;3SQP;4GR1;4GRT;5GRT	E	0.460108
MVCEQK	CRABP2	P29373	1BLR;1BM5;1CBQ;1CBS;1XCA;2CBS;2FR3;2FRS;2FS6;2FS7;2G78;2G79;2G7B;3CBS;3CR6;3CWK;3D95;3D96;3D97;3F8A;3F9D;3FA6;3FA7;3FA8;3FA9;3FEK;3FEL;3FEN;3FEP;3I17;4I9R;4I9S;4M6S;4M7M;4QGV;4QGW;4QGX;4YBP;4YBU;4YCE;4YCH;4YDA;4YDB;4YFP;4YFQ;4YFR;4YGG;4YGH;4YGZ;4YH0;4YKM;4YKO;5HZQ	E	0.33545
MVDFAGVK	COMT	P21964	3A7E;3BWM;4PYI;4PYJ;4PYK;4XUC;4XUD;4XUE;5LSA	H	0.482326
MVDREQLVQK	YWHAG	P61981	3UZD;4E2E;4O46;5D3E	C	1.28854
MVDVGGQR	GNA11;GNA14;GNAQ;GNAZ;GNA13;GNA12	P29992;O95837;P50148;P19086;Q14344;Q03113	2RGN;3AB3;3OHM;4GNK;4QJ3;4QJ4;4QJ5	E	0.148845
MVEGFFDR	GLUD1;GLUD2	P00367;P49448	1L1F;1NR1	H	0.991622
MVEGYQGLR	PLEC	Q15149	1MB8;3F7P;4Q58;4Q59	H	1.17375
MVEKDQDGGR	RPS19	P39019	5A2Q;5FLX	C	0.653668
MVEKDQDGGRK	RPS19	P39019	5A2Q;5FLX	C	0.995766
MVFQENSR	PTPN11	Q06124	2SHP;3B7O;3MOW;3O5X;3ZM0;3ZM1;3ZM2;3ZM3;4DGP;4DGX;4GWF;4H1O;4H34;4NWF;4NWG;4OHD;4OHE;4OHH;4OHI;4OHL;4PVG;4RDD;5EHP;5EHR;5I6V;5IBM;5IBS	H	0.544418
MVGCTGK	PCMT1	P22061	1I1N;1KR5	H	0.877546
MVIEYAR	HEXB	P07686	1NOU;1NOW;1NP0;1O7A;2GJX;2GK1;3LMY;5BRO	H	1.01646
MVIITGPPEAQFK	IGF2BP1;IGF2BP2	Q9NZI8;Q9Y6M1	3KRM	E	0.676104
MVIPGGIDVHTR	DPYSL2	Q16555	2GSE;2VM8;5LXX	E	0.900633
MVLVGDVK	PRPS1;PRPS2	P60891;P11908	2H06;2H07;2H08;2HCR;3EFH;3S5J;4F8E;4LYG;4LZN;4LZO;4M0P;4M0U	E	0.583577
MVLVGDVKDR	PRPS2;PRPS1	P11908;P60891	2H06;2H07;2H08;2HCR;3EFH;3S5J;4F8E;4LYG;4LZN;4LZO;4M0P;4M0U	E	0.797389
MVNDAEK	HSPA5	P11021	5e+84	H	0.737797
MVNHFIAEFK	HSPA8	P11142	3FZF;3FZH;3FZK;3FZL;3FZM;3LDQ;3M3Z;4H5N;4H5R;4H5T;4H5V;4H5W;4HWI;5AQF;5AQG;5AQH;5AQI;5AQJ;5AQK;5AQL;5AQM;5AQN;5AQO;5AQP;5AQQ;5AQR;5AQS;5AQT;5AQU;5AQV	H	0.116907
MVNPTVFFDIAVDGEPLGR	PPIA	P62937	1AK4;1BCK;1CWA;1CWB;1CWC;1CWF;1CWH;1CWI;1CWJ;1CWK;1CWL;1CWM;1CWO;1FGL;1M63;1M9C;1M9D;1M9E;1M9F;1M9X;1M9Y;1MF8;1MIK;1NMK;1OCA;1VBS;1VBT;1W8L;1W8M;1W8V;1YND;1ZKF;2CPL;2MS4;2MZU;2N0T;2RMA;2RMB;2X2A;2X2C;2X2D;2XGY;3CYS;3K0M;3K0N;3K0O;3K0P;3K0Q;3K0R;3ODI;3ODL;3RDD;4IPZ;4N1M;4N1N;4N1O;4N1P;4N1Q;4N1R;4N1S;4YUG;4YUH;4YUI;4YUJ;4YUK;4YUL;4YUM;4YUN;4YUO;4YUP;5F66;5LUD	C	0.884126
MVPVSVQQSLAAYNQR	PDCD6IP	Q8WUM4	2OEV;2R02;2R03;2R05;2XS1;2XS8	S	0.264573
MVQDEADGIR	SNX33	Q8WV41	4AKV	S	0.595488
MVQEAEK	HSPA1B;HSPA1A;HSPA8	P0DMV9;P0DMV8;P11142	4PO2;4WV5;4WV7	H	1.0679
MVQEAER	HSPA2	P54652	5FPN	C	1.0233
MVQVHELGCEGISK	SEC23A	Q15436	2NUP;2NUT;3EFO;3EG9;3EGD;3EGX;5KYN;5KYU;5KYW;5KYX;5KYY	E	0.31854
MVRPNQDGTLIASCSNDQTVR	PAFAH1B1	P43034	1VYH	E	-0.00350188
MVSHLAEEFK	HSPA2	P54652	3I33;4FSV;5FPD;5FPE;5FPM;5FPN	H	0.111134
MVSHLAEEFKR	HSPA2	P54652	3I33;4FSV;5FPD;5FPE;5FPM;5FPN	H	0.133641
MVTSESK	TFRC	P02786	1CX8;1DE4;3KAS;3S9L;3S9M;3S9N	S	0.658307
MVVESAYEVIK	LDHB	P07195	1I0Z;1T2F	H	1.03533
MVVNEGSDGGQSVYHVHLHVLGGR	HINT1	P49773	1AV5;1KPA;1KPB;1KPC;1KPE;1KPF;3TW2;4EQE;4EQG;4EQH;4ZKL;4ZKV;5ED3;5EMT;5I2E;5I2F;5IPD;5IPE	E	0.427983
MVVPGLDGAQIPR	FASN	P49327	4PIV;5C37	C	0.961479
MVVPVAALFTPLK	SEC23A	Q15436	2NUP;2NUT;3EFO;3EG9;3EGD;3EGX;5KYN;5KYU;5KYW;5KYX;5KYY	T	0.289664
MVVSFNR	IQGAP1;IQGAP2	P46940;Q13576	3FAY	H	0.337053
MWDPHNDPNAQGDAFK	SNRNP70	P08621	4PKD	T	0.445752
MWEVQTGYCVK	PAFAH1B1	P43034	1VYH	E	-0.0208992
MWSIENIAFGSGGGLLQK	NAMPT	P43490	2E5B;2E5C;2E5D;2GVG;2GVJ;3DGR;3DHD;3DHF;3DKJ;3DKL;4JNM;4JR5;4KFN;4KFO;4KFP;4L4L;4L4M;4LTS;4LV9;4LVA;4LVB;4LVD;4LVF;4LVG;4LWW;4M6P;4M6Q;4N9B;4N9C;4N9D;4N9E;4O0Z;4O10;4O12;4O13;4O14;4O15;4O16;4O17;4O18;4O19;4O1A;4O1B;4O1C;4O1D;4O28;4WQ6;5KIT	T	0.843601
MYAPAWVAPEALQK	ILK	Q13418	3KMU;3KMW;3REP	B	0.552007
MYSYVTEELPQLINANFPVDPQR	ESD	P10768	3FCX	H	0.412222
NALDPMSVLLAR	PRCP	P42785	3N2Z	H	0.896997
NALESYAFNMK	HSPA1B;HSPA1A	P0DMV9;P0DMV8	4PO2	H	0.595956
NCLTNFHGMDLTR	RPS3A	P61247	5A2Q;5FLX	E	0.518283
NDATAQAFLAEASVMTQLR	CSK	P41240	1BYG;3D7T	H	0.97423
NDDDSSEAMNDILAQVATNTETSK	AP1G1	O43747	4P6Z	H	0.154359
NDIAINELMK	PSMD7	P51665	2O95;2O96	H	-0.238164
NDLDAVALMHPDGSAVVVVLNR	GBA	P04062	1OGS;1Y7V;2F61;2J25;2NSX;2NT0;2NT1;2V3D;2V3E;2V3F;2VT0;2WCG;2WKL;2XWD;2XWE;3GXD;3GXF;3GXI;3GXM;3KE0;3KEH;3RIK;3RIL	E	1.46226
NDLMEYAK	ASS1	P00966	2NZ2	H	0.762071
NDLSPTTVMSEGAR	BLVRB	P30043	1HDO;1HE2;1HE3;1HE4;1HE5	H	0.0648822
NDPEILAMTNLVSAYQNNDITEFEK	COPS2	P61201	4D10	H	0.891878
NELMYQLEQDHDLQAILQER	DHX9	Q08211	3LLM	H	0.88682
NFATSLYSMIK	ANXA5	P08758	1ANW;1ANX;1AVH;1AVR;1HAK;1HVD;1HVE;1HVF;1HVG;1SAV;2XO3	H	0.444197
NFVVVMVTK	RAD23A	P54725	1OQY;1P1A;1P98;1P9D;1QZE;1UEL;2WYQ	E	0.776101
NGQLAASVETAGDSELFLMK	FSCN1	Q16658	1DFC;3LLP;3P53;4GOV;4GOY;4GP0;4GP3	E	0.06902
NHQSAAEYNIFEGMELR	DPYSL3	Q14195	4BKN;4CNS;4CNT;4CNU	C	0.72676
NIELAVMR	PSMA7	O14818	4R3O;4R67;5A0Q;5LE5;5LEX;5LEY;5LEZ;5LF0;5LF1;5LF3;5LF4;5LF6;5LF7	E	0.860161
NIEVMNSFELLSHTVEEK	COPS6	Q7L5N1	4D10;4QFT	E	0.814855
NIHESCMSQIGWNR	G6PD	P11413	1QKI;2BH9;2BHL	C	1.07938
NINDAWVCTNDMFR	NUTF2	P61970	1GY5	E	-0.00304102
NINPDVLFEVHNYNITTVENFQHFMDR	UBA5	Q9GZZ9	3GUC;3H8V;5IAA;5L95	H	0.302323
NIPEDNADMAR	ATIC	P31939	1P4R;1PKX;1PL0	H	0.28822
NIVAAMK	BLVRB	P30043	1HDO;1HE2;1HE3;1HE4;1HE5	H	0.088143
NLCSDDTPMVR	PPP2R1A	P30153	1B3U;2IAE;2IE3;2IE4;2NPP;2NYL;2NYM;2PKG;3DW8;3FGA;3K7V;3K7W;4I5L;4I5N	H	0.455279
NLEALALDLMEPEQAVDLTLPK	XRCC6	P12956	1JEQ;1JEY	S	0.0987261
NLELSQIQEIVDCMYPVEYGK	PRKG1	Q13976	3OCP;3OD0;3OGJ;4Z07	C	0.304268
NLGPGMTK	VCL	P18206	1RKC;1RKE;1SYQ;1TR2;1YDI;2GWW;2HSQ;2IBF;3RF3;3S90;3TJ5;3TJ6;4DJ9;4EHP	H	0.129105
NLLHVTDTGVGMTR	HSP90B1	P14625	4NH9	C	0.668834
NLLHVTDTGVGMTREELVK	HSP90B1	P14625	4NH9	C	1.01926
NLVTEDVMR	GPI	P06744	1IAT;1IRI;1JIQ;1JLH;1NUH	H	0.0355947
NMACVQR	TAGLN2	P37802	1WYM	H	0.827403
NMAEQIIQEIYSQIQSK	TKT	P29401	3MOS;3OOY;4KXU;4KXV;4KXW;4KXX;4KXY	H	0.959093
NMAQFSVLLPR	MTAP	Q13126	1CB0;1CG6;1K27;1SD1;1SD2;3OZC;3OZD;3OZE;5EUB	H	0.733026
NMQNVEHVPLSLDR	PSMB1	P20618	4R3O;4R67;5A0Q;5LE5;5LEX;5LEY;5LEZ;5LF0;5LF1;5LF3;5LF4;5LF6;5LF7	C	0.461064
NMSVHLSPCFR	RPS11	P62280	5A2Q;5FLX	E	0.786345
NMSYQGFTK	LARS	Q9P2J5	2WFD	H	0.365701
NNGGAAAMEK	PSAT1	Q9Y617	3e+77	H	0.0945733
NPAGSVVMER	PDXK	O00764	2AJP;2F7K;2YXT;2YXU;3FHX;3FHY;3KEU;4EN4;4EOH	E	0.723363
NPEEAELEDTLNQVMVVFK	CUL1	Q13616	1LDJ;1LDK;1U6G	H	-0.424841
NPGNQAAYEHFETMK	VCL	P18206	1TR2	H	0.114006
NPQAHIEGNMK	GMDS	O60547	1T2A;5IN4;5IN5	E	0.208865
NPSTNFQEPVQPLTQQQVAQMQLK	SRM	P19623	2O05;2O06;2O07;2O0L;3RW9	T	0.731874
NPVNYFAEVEQIAFDPSNMPPGIEASPDK	CAT	P04040	1DGB;1DGF;1DGG;1DGH;1F4J;1QQW	C	-0.184661
NQMAEKDEYEHK	HSPA2	P54652	5FPN	C	0.863094
NQPQFQQMR	RAD23B	P54727	1PVE	H	0.569799
NQVAMNPTNTIFDAK	HSPA2	P54652	3I33;4FSV;5FPD;5FPE;5FPM;5FPN	T	0.62181
NQVAMNPTNTVFDAK	HSPA8	P11142	3FZF;3FZH;3FZK;3FZL;3FZM;3LDQ;3M3Z;4H5N;4H5R;4H5T;4H5V;4H5W;4HWI;5AQF;5AQG;5AQH;5AQI;5AQJ;5AQK;5AQL;5AQM;5AQN;5AQO;5AQP;5AQQ;5AQR;5AQS;5AQT;5AQU;5AQV	T	1.01104
NRHEIAVMLLEGGANPDAK	PSMD10	O75832	1QYM;1TR4;1UOH;2DVW;4NIK	H	1.06907
NSADGLNMFDGTDSCYFHSGPR	GBE1	Q04446	4BZY;5CLT;5CLW	T	0.988632
NSIAYMDQASGNVK	COL3A1	P02461	4AE2;4AEJ;4AK3	C	0.944052
NSWGEEWGMGGYVK	CTSL	P07711	1CJL;1CS8;1ICF;1MHW;2NQD;2VHS;2XU1;2XU3;2XU4;2XU5;2YJ2;2YJ8;2YJ9;2YJB;2YJC;3BC3;3H89;3H8B;3H8C;3HHA;3HWN;3IV2;3K24;3KSE;3OF8;3OF9;4AXL;4AXM;5F02	B	0.960971
NTMAYIGFVEEK	PDLIM5	Q96HC4	2DAR	C	0.74946
NTMEPLNIPDVSK	PDE5A	O76074	2XSS;3BJC;3LFV;3MF0	C	0.832458
NTMSLLAANNLLAGLR	GRHPR	Q9UBQ7	2GCG;2H1S;2Q50;2WWR	H	1.23985
NTNMTAK	PLEC	Q15149	3PDY;3PE0	H	0.309359
NTPENLHEMAK	LACTB2	Q53H82	4AD9	H	0.54172
NTPVFRDDVCFFLSQSGETADTLMGLR	GFPT1	Q06210	2V4M;2ZJ3;2ZJ4	H	0.381107
NVEGQDMLYQSLK	AP2B1;AP1B1	P63010;Q10567	1E42;2G30;2IV8;2IV9	E	0.692594
NVHMNDNVLHSAFEVGAR	TSTA3	Q13630	4B8W;4B8Z;4BKP;4BL5;4E5Y	H	0.496606
NVLGHMQQGGAPSPFDR	PFKP	Q01813	4RH3;4U1R;4WL0;4XYK	G	0.684252
NVMLLPVGSADDGAHSQNEK	CNDP2	Q96KP4	4RUH	E	0.163622
NVPNLHVMK	RPS10;RPS10P5	A0A1W2PQS6;P46783;Q9NQ39	5A2Q;5FLX	H	0.505979
NVTMETE	SRP9	P49458	1E8O;5AOX	C	0.938796
NYNMYIFPVHWQFGQLDQHPIDGYLSHTELAPLR	SPARC	P09486	1BMO;1NUB;1SRA;2V53	H	0.418238
NYPNTFWMNPQYLIK	CAPN2	P17655	1KFU;1KFX	G	0.526433
PMFIVNTNVPR	MIF	P14174	1CA7;1GCZ;1GD0;1GIF;1LJT;1MIF;2OOH;2OOW;2OOZ;3B9S;3CE4;3DJH;3DJI;3HOF;3IJG;3IJJ;3JSF;3JSG;3JTU;3L5P;3L5R;3L5S;3L5T;3L5U;3L5V;3SMB;3SMC;3U18;3WNR;3WNS;3WNT;4ETG;4EUI;4EVG;4F2K;4GRU;4K9G;4OSF;4OYQ;4P01;4P0H;4PKK;4PLU;4TRF;4TRU;4WR8;4WRB;5B4O;5BS9;5BSC;5BSI;5BSJ;5CG4;5EIZ;5HVS;5HVT;5J7P;5J7Q	E	0.378261
QAFTDVATGSLGQGLGAACGMAYTGK	TKT	P29401	3MOS;3OOY;4KXU;4KXV;4KXW;4KXX;4KXY	H	0.121074
QAHLCVLASNCDEPMYVK	RPS12	P25398	5A2Q;5FLX	H	1.01706
QAHMQAR	DPP3	Q9NY33	3FVY;3T6B;3T6J;5E2Q;5E33;5E3A;5E3C;5EGY;5EHH	H	0.677969
QAHTMDPQLR	FASN	P49327	3HHD	S	0.192231
QAMFHYFQVPDR	NAGK	Q9UJ70	2CH5;2CH6	H	0.382486
QAQYLGMSCDGPFKPDHYR	AHCY	P23526	1A7A;1LI4;3NJ4;4PFJ;4PGF;4YVF	S	0.381448
QASMEDIPGR	LXN	Q9BS40	2BO9	E	0.584804
QASQGMVGQLAAR	RUVBL2	Q9Y230	2XSZ;3UK6	E	0.80038
QATVGDINTERPGMLDFTGK	DBI	P07108	2CB8;2FJ9	T	0.760364
QAVSMFLGAVEEAK	ALDH7A1	P49419	2J6L;4X0T;4X0U;4ZUK;4ZUL;4ZVW;4ZVX;4ZVY	H	0.146945
QAVSMFLGAVEEAKK	ALDH7A1	P49419	2J6L;4X0T;4X0U;4ZUK;4ZUL;4ZVW;4ZVX;4ZVY	H	0.386524
QCDQFVAEYEPVLIEILVEVMDPSFVCLK	PSAP	P07602	2R0R;2R1Q;2RB3;3BQP;3BQQ	C	1.52407
QDLAAIPDFQSGAMENWGLTTYR	ERAP1	Q9NZ08	2YD0;3MDJ;3QNF	E	0.705011
QDLPDAMKPHEIQEK	ARF6	P62330	1E0S;2A5D;2A5F;2A5G;2J5X;2W83;3LVQ;3LVR;3N5C;3PCR;4KAX	C	0.623532
QDLPNAMNAAEITDK	ARF1;ARF3	P84077;P61204;H0YGG7	1HUR;1RE0;1U81;3O47;4C0A	C	0.367773
QDYKEGEMTLK	PSMA4	P25789	4R3O;4R67;5A0Q;5LE5;5LEX;5LEY;5LEZ;5LF0;5LF1;5LF3;5LF4;5LF6;5LF7	C	0.306286
QEEFESIEEALPDTDVLYMTR	CAD	P27708	5G1N;5G1O;5G1P	E	0.49546
QEPLGSDSEGVNCLAYDEAIMAQQDR	OTUB1	Q96FW1	4DHZ;4LDT	H	1.02114
QEPVKPEEGRDMANR	RHOA	P61586	1A2B;1CXZ;1FTN;1KMQ;1LB1;1OW3;1S1C;1TX4;1X86;1XCG;2RGN;3KZ1;3LW8;3LWN;3LXR;3MSX;3T06;4D0N;4XH9;4XOI;4XSG;4XSH;5A0F;5BWM;5C4M;5EZ6;5FR1;5FR2;5HPY;5IRC;5JCP;5JHG;5JHH	H	0.443677
QEPYSLPQGFMWDTLDLSDAEVLK	NMT2	O60551	4C2X	E	0.511024
QETELSPEMISSGSWR	FARSA	Q9Y285	3L4G	H	0.605116
QEVPSWLENMAYEHHYK	DDX3X;DDX3Y	O00571;O15523	2I4I;4PXA;5E7I;5E7J;5E7M	H	0.860114
QFGFIVLTTSAGIMDHEEAR	RPS15A	P62244	5A2Q;5FLX	E	0.360551
QFILVMNALDNR	UBA2	Q9UBT2	1Y8Q;1Y8R;3KYC;3KYD	E	-0.454181
QFLSQFEMQSR	CPSF6	Q16630	3Q2S;3Q2T	H	0.457041
QFRPPMGGYCIEFPAGLIDDGETPEAAALR	NUDT5	Q9UKK9	2DSB;2DSC;2DSD;3AC9;3ACA;3BM4;3L85	T	1.2483
QGFDFLCMPVFHPR	PRMT5	O14744	4GQB;4X60;4X61;4X63;5C9Z;5EMJ;5EMK;5EML;5EMM;5FA5	E	0.286432
QGGLGPMNIPLVSDPK	PRDX1	Q06830	2RII;3HY2;4XCS	C	0.126237
QGGLGPMNIPLVSDPKR	PRDX1	Q06830	2RII;3HY2;4XCS	C	0.397395
QGKFEAAETLEEAAMR	KLC1	E7EVH7;Q07866	3NF1	H	1.16849
QGMDLSANQDEETDQETFQLEIDR	FSCN1	Q16658	1DFC;3LLP;3P53;4GOV;4GOY;4GP0;4GP3	C	0.840698
QGMDLSANQDEETDQETFQLEIDRDTK	FSCN1	Q16658	1DFC;3LLP;3P53;4GOV;4GOY;4GP0;4GP3	C	0.897463
QGMDLSANQDEETDQETFQLEIDRDTKK	FSCN1	Q16658	1DFC;3LLP;3P53;4GOV;4GOY;4GP0;4GP3	C	0.970703
QHFIQEEQILEIDCTMLTPEPVLK	GARS	P41250	2PME;2PMF;2Q5H;2Q5I;2ZT5;2ZT6;2ZT7;2ZT8;2ZXF;4KQE;4KR2;4KR3	S	0.249948
QHTIMPSK	MTAP	Q13126;F2Z2F3	1CB0;1CG6;1K27;1SD1;1SD2;3OZC;3OZD;3OZE;5EUB	C	0.985411
QIASVMK	GOT1	P17174	3II0;3WZF	H	0.0117829
QIHVIDMDTIDVSNLNR	UBA3	Q8TBC4	1R4M;1R4N;1TT5;1YOV;2NVU;3DBH;3DBL;3DBR;3GZN	C	0.738843
QIPQATASMK	PHGDH	O43175	2G76	H	0.28243
QIPQATASMKDGK	PHGDH	O43175	2G76	H	0.798496
QLADTMVLPIIQFR	APPL2	Q8NEU8	4H8S;5C5B	T	0.427524
QLDQCEMILQASEYEDLEHKPGR	HDDC2	Q7Z4H3	4DMB;4L7E;4L7W	H	1.25811
QLLGHMEDLEGDAQSVLDAR	ADPRHL2	Q9NX46	2FOZ;2FP0;2G4K	H	0.131337
QLLMLQSLE	AP2S1	P53680	2JKR;2JKT;2VGL;2XA7;4UQI	H	1.15982
QLQEMLGLSK	SEC23A	Q15436	2NUP;2NUT;3EFO;3EG9;3EGD;3EGX;5KYN;5KYU;5KYW;5KYX;5KYY	H	0.918128
QLQGHMWR	ENOPH1	Q9UHY7	1YNS;1ZS9	H	0.445669
QLQVVPLFGDMQIELAR	CYFIP1;CYFIP2	Q7L576;Q96F07	3P8C;4N78	E	0.833971
QLVNMCINPDPEKRPDVTYVYDVAK	NEK7	Q8TDX7	2WQM;2WQN;5DE2	H	0.632155
QLVTSMDVTETNVFFYPR	SEC24C	P53992	3EH2	C	0.607988
QLYLPMLFK	XPO1	O14980	3GB8;5DIS	H	0.995248
QLYVLGHEAMK	UBA1	P22314	4P22	S	0.800899
QLYVLGHEAMKR	UBA1	P22314	4P22	S	0.387807
QMCICADFEK	DARS	P14868	4J15	H	0.247111
QMEQISQFLQAAER	TAGLN2	P37802	1WYM	H	1.05587
QMKDKQDEEQR	CALR	P27797	3POS;3POW;5LK5	H	1.93293
QMLDDFGPHR	UROD	P06132	1JPH;1JPI;1JPK;1R3Q;1R3R;1R3S;1R3T;1R3V;1R3W;1R3Y;1URO;2Q6Z;2Q71;3GVQ;3GVR;3GVV;3GVW;3GW0;3GW3	H	0.134236
QMLPLNTNIR	XPO1	O14980	3GB8;3GJX;3NBY;3NBZ;3NC0;3NC1;5DIS	H	0.746921
QMQLENVSVALEFLDR	FLNA;FLNB	P21333;O75369	2WA5;2WA6;2WA7;2WFN;3FER;3HOC;3HOP;3HOR;4B7L	H	0.678435
QMQLENVSVALEFLDRESIK	FLNA;FLNB	P21333;O75369	2WA5;2WA6;2WA7;2WFN;3FER;3HOC;3HOP;3HOR;4B7L	H	0.936386
QMSGAQIK	PCBP1;PCBP2;PCBP3	Q15365;Q15366;P57721	1WVN;2P2R	H	1.01877
QMVEILHK	GLRX3	O76003	3ZYW	H	0.366518
QMVETELK	YWHAE	P62258	2BR9;3UAL;3UBW	H	1.07646
QMVIDVLHPGK	RPS24	P62847	5A2Q;5FLX	E	0.459174
QNQDAFDVIITDSSDPMGPAESLFK	SRM	P19623	2O05;2O06;2O07;2O0L;3RW9	C	0.882289
QNVNAAMVFEFLYK	AP2M1	Q96CW1	2JKR;2JKT;2VGL;2XA7;4UQI	H	1.05543
QNVQVFEFQLTSEEMK	AKR1C1;AKR1C2	Q04828;P52895	1IHI;1J96;1MRQ;1XJB;2HDJ;2IPJ;3C3U;3GUG;3NTY;4JQ1;4JQ2;4JQ3;4JQ4;4JQA;4JTQ;4JTR;4L1W;4L1X;4XO6;4XO7;4YVP	H	0.120319
QPCMPTHPQRPLVLK	STAT1;STAT4	P42224;Q14765	1BF5;1YVL	C	0.218915
QQDAQEFFLHLINMVER	USP5	P45974	3IHP	H	0.845644
QQEANETLAEMEEELR	VTI1B	Q9UEU0	2V8S	H	0.837841
QQLDSFDEFIQMSVQR	POLR2B	P30876	5IYB;5IYC;5IYD	T	0.866396
QRIDEFESM	MSN	P26038	1EF1	C	0.852143
QRMESALDQLK	TALDO1	P37837	1F05	C	0.628811
QSSDPMLSEFK	ARHGEF1	Q92888	3ODO;3ODW;3ODX;3P6A	G	0.641902
QTMEELKDLLK	HGS	O14964	3ZYQ;4AVX	H	0.229104
QTNFMTK	YARS	P54577	1NTG	E	0.776833
QTNPSAMEVEEDDPVPEIR	VCP	P55072	5FTJ;5FTK;5FTL;5FTM;5FTN	C	0.947597
QTTFEGGMR	GALNS	P34059	4FDI;4FDJ	H	0.0242433
QVGLMVQER	ALDH7A1	P49419	2J6L;4X0T;4X0U;4ZUK;4ZUL;4ZVW;4ZVX;4ZVY	H	0.468245
QVLEELTELPVMVELASDFLDR	GFPT1;GFPT2	Q06210;O94808	2V4M;2ZJ3;2ZJ4	E	0.0459923
QVLGQMVIDEELLGDGHSYSPR	PSMB4	P28070	4R3O;4R67;5A0Q;5LE5;5LEX;5LEY;5LEZ;5LF0;5LF1;5LF3;5LF4;5LF6;5LF7	H	0.396179
QVMVVPVGPTCDEYAQK	TARS	P26639	4HWT;4P3N;4TTV	E	0.345546
QWMENPNNNPIHPNLR	ANPEP	P15144	4FYQ;4FYR;4FYS;4FYT;5LHD	H	1.06662
QYAHWMAACR	FERMT2	Q96AC1	2LKO;4F7H	H	0.635954
QYMEGFNDELEAFK	CDC37	Q16543	1US7;2K5B;2W0G;5FWK	H	1.07577
QYMEGFNDELEAFKER	CDC37	Q16543	1US7;2K5B;2W0G;5FWK	H	1.0876
QYMFSSLK	XRCC5	P13010	1JEQ;1JEY	C	0.856016
QYMPWEAALSSLSYFK	ANPEP	P15144	4FYQ;4FYR;4FYS;4FYT;5LHD	H	-0.147958
QYVIPGMFK	ACO1	P21399	2B3X;2B3Y	H	0.630335
QYYTLLNQAPDMLHR	G3BP1	Q13283	3Q90;4FCJ;4FCM;4IIA;5FW5	G	0.159429
RAESMLQQADK	PLS3	P13797	1AOA	H	-1.00596
RAFVHWYVGEGMEEGEFSEAR	TUBA1B;TUBA4A;TUBA1A;TUBA3C;TUBA1C	P68363;P68366;Q71U36;Q13748;Q9BQE3	4HNA;4LNU;5IJ0;5IJ9;5JCO	C	0.362859
RATDVMIAGK	AHCY	P23526	1A7A;1LI4;3NJ4;4PFJ;4PGF;4YVF	C	0.464609
RCEFVMEVTNK	UGP2	Q16851	3R2W;3R3I;4R7P	E	0.186527
RDHFEEAMR	VCP	P55072	5C18;5C1B;5FTJ;5FTK;5FTL;5FTM;5FTN	H	0.419323
RDNYVPEVSALDQEIIEVDPDTKEMLK	RPS17	P08708	5A2Q;5FLX	H	0.45235
RECPSDECGAGVFMASHFDR	RPS27A	P62979	5A2Q;5FLX	C	0.564481
RFDAMPFTLR	PA2G4	Q9UQ80	2Q8K	S	0.712572
RFDDAVVQSDMK	HSPA8	P11142	3FZF;3FZH;3FZK;3FZL;3FZM;3LDQ;3M3Z;4H5N;4H5R;4H5T;4H5V;4H5W;4HWI;5AQF;5AQG;5AQH;5AQI;5AQJ;5AQK;5AQL;5AQM;5AQN;5AQO;5AQP;5AQQ;5AQR;5AQS;5AQT;5AQU;5AQV	H	0.929697
RFDEILEASDGIMVAR	PKM	P14618	1T5A;1ZJH;3BJF;3BJT;3G2G;3GQY;3GR4;3H6O;3ME3;3SRD;3SRF;3SRH;3U2Z;4B2D;4FXF;4FXJ;4G1N;4JPG;4QG6;4QG8;4QG9;4QGC;4RPP;4WJ8;4YJ5	E	0.319656
RFESIPDMLELDHLTVSGDVTFGK	UGP2	Q16851	3R2W;3R3I;4R7P	C	0.0523334
RFFMGNQVLK	XRCC5	P13010	1JEQ;1JEY	E	0.586471
RFQQDDAHIFCAMEQIEDEIK	TARS	P26639	4HWT;4P3N;4TTV	G	1.23155
RGDMSSNPAK	TNC	P24821	1TEN;2RB8;2RBL	E	0.969571
RGFEVVYMTEPIDEYCVQQLK	HSP90AB1	P08238	3PRY;5FWK	E	0.254353
RGMIPVPYVEK	CRK	P46108	2DVJ;2EYW;2EYY;2EYZ	E	1.54568
RGNDAVMAR	ACO1	P21399	2B3X;2B3Y	H	0.148496
RGQTCVVHYTGMLEDGK	FKBP1A	P62942	1A7X;1B6C;1BKF;1BL4;1D6O;1D7H;1D7I;1D7J;1EYM;1F40;1FAP;1FKB;1FKD;1FKF;1FKG;1FKH;1FKI;1FKJ;1FKR;1FKS;1FKT;1J4H;1J4I;1J4R;1NSG;1QPF;1QPL;2DG3;2DG4;2DG9;2FAP;2FKE;2PPN;2PPO;2PPP;2RSE;3FAP;3H9R;3MDY;4DH0;4FAP	E	1.02651
RGQTCVVHYTGMLEDGKK	FKBP1A	P62942	1A7X;1B6C;1BKF;1BL4;1D6O;1D7H;1D7I;1D7J;1EYM;1F40;1FAP;1FKB;1FKD;1FKF;1FKG;1FKH;1FKI;1FKJ;1FKR;1FKS;1FKT;1J4H;1J4I;1J4R;1NSG;1QPF;1QPL;2DG3;2DG4;2DG9;2FAP;2FKE;2PPN;2PPO;2PPP;2RSE;3FAP;3H9R;3MDY;4DH0;4FAP	E	1.03167
RGVFNVQMEPK	EIF2S1	P05198	1Q8K	S	0.70661
RHEDGEFWMSFSDFLR	CAPN2	P17655	1KFU;1KFX	C	0.309997
RIESLIDRDYMER	CUL4A;CUL4B	Q13619;Q13620	2DO7;2HYE;4A0C	C	0.215907
RIGDELDSNMELQR	BAX	Q07812	1F16;2K7W;2LR1;4BD2;4BD6;4BD7;4BD8;4BDU;4S0O;4ZIE;4ZIF;4ZIG;4ZIH;4ZII	H	0.959456
RIGQPTLLLYVDAGPETMTQR	AK1	P00568	1Z83;2C95	H	1.24821
RINMVEELEK	KARS	Q15046	3BJU;4DPG;4YCU;4YCW	H	0.187401
RIQYQLVDISQDNALRDEMR	SH3BGRL3	Q9H299	1SJ6	H	0.18862
RISEQFTAMFR	TUBB3;TUBB4A;TUBB;TUBB4B;TUBB2A;TUBB2B	Q13509;A0A0B4J269;P04350;P07437;P68371;Q13885;Q9BVA1	4HNA;4LNU;5IJ0;5IJ9;5JCO	H	0.980053
RITSPLMEPSSIEK	PSMA5	P28066	4R3O;4R67;5A0Q;5LE5;5LEX;5LEY;5LEZ;5LF0;5LF1;5LF3;5LF4;5LF6;5LF7	B	0.32749
RIVEQDTMPPK	DDX3X;DDX3Y	O00571;O15523	2I4I;4PX9;4PXA;5E7I;5E7J;5E7M	C	0.513994
RKPDTIEVQQMK	EZR;MSN;RDX	P15311;P26038;P35241	1E5W;4RM8;4RM9	C	0.874356
RLEASDGGLDSAELAAELGMEHQAVVGAVK	FARSA	Q9Y285	3L4G	C	0.611511
RLEEMLRPLVEEGLR	ALAD	P13716	1E51;1PV8;5HMS;5HNR	H	0.527415
RLPELTPAERDDLASIMK	GALT	P07902	5IN3	H	-0.298965
RLQEQNAIDMEIIVNAK	UGP2	Q16851	3R2W;3R3I;4R7P	C	0.625504
RLTVMSLQESGLK	FLNB	O75369	2EEB	E	0.156347
RLVVLATPQVSDSMR	GYG1	P46976	3Q4S;3QVB;3RMV;3RMW;3T7M;3T7N;3T7O;3U2T;3U2U;3U2V;3U2W;3U2X	H	0.463387
RMATEVAADALGEEWK	RPS6	P62753	5A2Q;5FLX	T	0.47568
RMDAPASAAAVR	AKR7A2	O43488	2BP1	B	0.309036
RMGESDDSILR	RPS21	P63220	5A2Q;5FLX	T	0.725969
RNPAGSVVMER	PDXK	O00764	2AJP;2F7K;2YXT;2YXU;3FHX;3FHY;3KEU;4EN4;4EOH	E	0.667898
RNVEGQDMLYQSLK	AP2B1;AP1B1	P63010;Q10567	1E42;2G30;2IV8;2IV9	E	0.700564
RPDLLTMVVDYR	PEA15	Q15121	4IZ5;4IZ7;4IZA	H	0.820481
RPISADSAIMNPASK	CLTC	Q00610	2XZG;4G55	E	0.163392
RPLWESGPTVDMPVPSSFNDISQDWR	GUSB	P08236	1BHG;3HN3	E	0.612529
RPYGVGLLIAGYDDMGPHIFQTCPSANYFDCR	PSMA1	P25786	4R3O;4R67;5A0Q;5LE5;5LEX;5LEY;5LEZ;5LF0;5LF1;5LF3;5LF4;5LF6;5LF7	T	0.178959
RSYDVPPPPMEPDHPFYSNISK	PGAM1;PGAM4	P18669;Q8N0Y7	1YFK;1YJX;4GPI;4GPZ	C	0.170799
RTEGVGPGVPGEVEMVK	MAPK3	P27361	2ZOQ;4QTB	E	0.741884
RTPMCAHCNQVIR	PDLIM5	Q96HC4	2DAR	B	0.412833
RVDFETFLPMLQAVAK	MYL6B	P14649	1OE9;1W7I;1W7J	H	0.0779834
RVEIMEEESEQ	USP14	P54578	2AYN;2AYO	C	1.09422
RVFIMDNCEELIPEYLNFIR	HSP90AA1	P07900	3Q6M;3Q6N	E	0.62111
RVFIMDSCDELIPEYLNFIR	HSP90AB1	P08238	3PRY;5FWK	E	0.768293
RVHPVSTMIK	LDHA	P00338	1I10;4AJP;4JNK;4L4R;4L4S;4M49;4OJN;4OKN;4QO7;4QO8;4QSM;4QT0;4R68;4R69;4RLS;4ZVV;5IXS;5IXY	E	0.479403
RVHVTQEDFEMAVAK	PSMC5	P62195	2KRK;3KW6	H	0.705929
RVTIMPK	H3F3A;HIST2H3A;HIST3H3;HIST1H3A;H3F3C;HIST2H3PS2	P84243;Q71DI3;Q16695;P68431;Q6NXT2;Q5TEC6	2CV5;3A6N;3AFA;3AV1;3AV2;3AYW;3AZE;3AZF;3AZG;3AZI;3AZJ;3AZK;3AZL;3AZM;3AZN;3W96;3W97;3W98;3W99;3WA9;3WAA;3WKJ;3WTP;3X1S;3X1T;3X1U;3X1V;4HGA;4YM6;4Z2M;4Z5T;5AV5;5AV6;5AV8;5AV9;5AVB;5AVC;5B0Z;5B24;5B2I;5B2J;5B31;5B32;5B33;5B40;5BNV;5BNX;5BO0;5C3I;5CPI;5CPJ;5CPK;5GSU;5GT0;5GT3;5GXQ;5JA4;5JRG;5KDM	C	1.03657
RYSDESGNMDFDNFISCLVR	CAPNS1	P04632	1KFU;1KFX;4PHJ;4PHK;4PHM;4WQ2;4WQ3;5D69	E	0.29345
SADEPMTTFVVCNECGNR	TCEA1	P23193	1TFI;5IYB;5IYC	C	1.31002
SAEIYPIMDK	CASP1	P29466	1BMQ;1IBC;1ICE;1RWK;1RWM;1RWN;1RWO;1RWP;1RWV;1RWW;1RWX;1SC1;1SC3;1SC4;2FQQ;2H48;2H4W;2H4Y;2H51;2H54;2HBQ;2HBR;2HBY;2HBZ;3D6F;3D6H;3D6M;3E4C;3NS7	C	0.838165
SAIPHPLIMGVIR	COPS2	P61201	4D10	H	0.812923
SALQAIGVEAHQAVMIGDDIVGDVGGAQR	LHPP	Q9H008	2X4D	E	0.541243
SANMDHWQQR	MAT2B	Q9NZL9	2YDX;2YDY;4KTT;4KTV;4NDN	E	0.490836
SAWYMGPVSR	CRKL	P46109	2EO3;2LQN;2LQW	E	0.345606
SAYEFSETESMLK	LTA4H	P09960	1GW6;1H19;1HS6;1SQM;2R59;2VJ8;3B7R;3B7S;3B7T;3B7U;3CHO;3CHP;3CHQ;3CHR;3CHS;3FH5;3FH7;3FH8;3FHE;3FTS;3FTU;3FTV;3FTW;3FTX;3FTY;3FTZ;3FU0;3FU3;3FU5;3FU6;3FUD;3FUE;3FUF;3FUH;3FUI;3FUJ;3FUK;3FUL;3FUM;3FUN;3U9W;4DPR;4L2L;4MKT;4MS6;4R7L;4RSY;4RVB;5AEN;5BPP;5FWQ	H	0.15961
SCILRPGGSEDASAMLR	THOP1	P52888	1S4B;2O36	H	-0.467576
SCQMNLVADLVQEVQQAR	FADD	Q13158	1E3Y;1E41;2GF5;3EZQ	C	0.99958
SDALETLGFLNHYQMK	HNRNPL	P14866	3TO8	E	0.637585
SDDHPDVVYETMR	APPL1	Q9UKG1	2EJ8;2ELA	H	0.193806
SDDPMPFDIK	CBR3	O75828	2HRB	C	0.889012
SDIGEVILVGGMTR	HSPA9	P38646	4KBO	G	0.135899
SDQIGLPDFNAGAMENWGLVTYR	ANPEP	P15144	4FYQ;4FYR;4FYS;4FYT;5LHD	E	0.193631
SDTSFMFQR	ANXA4	P09525	2ZOC	H	0.942225
SDYDMVDYLNELR	KPNB1	Q14974	1QGK;1QGR;2P8Q;2Q5D;2QNA;3LWW	H	1.36232
SDYLNTFEFMDK	IDH1	O75874	1T09;1T0L;3INM;3MAP;3MAR;3MAS;4I3K;4I3L;4KZO;4L03;4L04;4L06;4UMX;4UMY;4XRX;4XS3;5DE1;5K10;5K11;5L57;5L58;5LGE	H	0.165534
SDYMFQR	GSS	P48637	2HGS	E	0.419595
SEIEYYAMLAK	RPL30	P62888	3VI6	H	1.10911
SEIIPMFSNLASDEQDSVR	PPP2R1A	P30153	1B3U;2IAE;2IE3;2IE4;2NPP;2NYL;2NYM;2PKG;3DW8;3FGA;3K7V;3K7W;4I5L;4I5N	H	0.563163
SELDMLDIR	ANXA6	P08133	1M9I	H	-0.0277802
SELDMLDIREIFR	ANXA6	P08133	1M9I	H	1.0021
SELEMVSGNVR	TOM1	O60784	1WRD;2N2N;2N9D	H	1.1002
SELHIENLNMEADPGQYR	BSG	P35613	3B5H;4U0Q	S	1.13826
SELVAMLEEEELR	ARL1	P40616	1R4A;1UPT;4DCN;5EE5;5J5C	H	0.265235
SELVAMLEEEELRK	ARL1	P40616	1R4A;1UPT;4DCN;5EE5;5J5C	H	0.28932
SEMEVQDAELK	PA2G4	Q9UQ80	2Q8K	C	0.959422
SEMTPEELQK	SNRPD2	P62316	1B34;4PJO	C	0.855449
SETITEEELVGLMNK	CBR1	P16152	1WMA;2PFG;3BHI;3BHJ;3BHM;4Z3D	H	-0.00179215
SEVDMLK	ANXA2;ANXA2P2	P07355;A6NMY6	1W7B;1XJL;2HYU;2HYV;2HYW;4HRE	H	0.0177873
SEVYGPMK	ANPEP	P15144	4FYQ;4FYR;4FYS;4FYT;5LHD	H	-0.0519679
SEYMEGNVR	ANPEP	P15144	4FYQ;4FYR;4FYS;4FYT;5LHD	E	0.850961
SFCSMAGPNLIAIGSSESAQK	DDAH1	O94760	2JAI;2JAJ;3I2E;3I4A;3P8E;3P8P	E	0.220115
SFDSMISTNCTEELENAGVEVLK	GSR	P00390	1BWC;1DNC;1GRA;1GRB;1GRE;1GRF;1GRG;1GRH;1GRT;1GSN;1K4Q;1XAN;2AAQ;2GH5;2GRT;3DJG;3DJJ;3DK4;3DK8;3DK9;3GRS;3GRT;3SQP;4GR1;4GRT;5GRT	H	0.776833
SFGGGTGSGFTSLLMER	TUBAL3	A6NHL2	4HNA;4LNU;5IJ0;5IJ9;5JCO	H	0.283495
SFKDEWTQLDMFYR	AASDHPPT	Q9NRN7	2BYD;2C43;2CG5	H	0.126371
SFLAMVVDIVQELK	PDXK	O00764	2AJP;2F7K;2YXT;2YXU;3FHX;3FHY;3KEU;4EN4;4EOH	H	0.250785
SFPCFDEPAMK	ANPEP	P15144	4FYQ;4FYR;4FYS;4FYT;5LHD	C	0.862704
SFTVMELVK	LACTB2	Q53H82	4AD9	H	0.107722
SFYPEEVSSMVLTK	HSPA8	P11142	3FZF;3FZH;3FZK;3FZL;3FZM;3LDQ;3M3Z;4H5N;4H5R;4H5T;4H5V;4H5W;4HWI;5AQF;5AQG;5AQH;5AQI;5AQJ;5AQK;5AQL;5AQM;5AQN;5AQO;5AQP;5AQQ;5AQR;5AQS;5AQT;5AQU;5AQV	H	0.471089
SGEHDFGAAFDGDGDRNMILGK	PGM1	P36871	5EPC;5F9C;5JN5	E	0.254425
SGFARPGDVEFEDFSQPMNR	TRIP10	Q15642	2EFK	C	0.705995
SGGMSNELNNIISR	ACLY	P53396	3MWD;3MWE;3PFF	H	0.1365
SGLGELILPENEPGSSIMPGK	FH	P07954	3E04;5D6B	S	0.596748
SGMNVAR	PKM	P14618	1T5A;1ZJH;3BJF;3BJT;3G2G;3GQY;3GR4;3H6O;3ME3;3SRD;3SRF;3SRH;3U2Z;4B2D;4FXF;4FXJ;4G1N;4JPG;4QG6;4QG8;4QG9;4QGC;4RPP;4WJ8;4YJ5	C	0.190157
SGMVQTEAQYR	PTPN11	Q06124	2SHP;3B7O;3MOW;3O5X;3ZM0;3ZM1;3ZM2;3ZM3;4DGP;4DGX;4GWF;4H1O;4NWF;4NWG;4OHD;4OHE;4OHL;4PVG;4RDD;5EHP;5EHR;5I6V;5IBS	C	0.385972
SGMYVVIEVK	GGCT	O75223;M0QZK8	2I5T;2PN7;2Q53;2RBH;3CRY	S	1.03985
SGNIINMSSVASSVK	BDH2	Q9BUT1	2AG5	E	-0.102128
SGTICSSELPGAFEAAGFHLNEHLYNMIIR	CAPNS1	P04632	1KFU;1KFX;4PHJ;4PHK;4PHM;4WQ2;4WQ3;5D69	H	1.08538
SGYQDMPEYENFR	SEC23A	Q15436	2NUP;2NUT;3EFO;3EG9;3EGD;3EGX;5KYN;5KYU;5KYW;5KYX;5KYY	S	1.19118
SHFEQWGTLTDCVVMR	HNRNPA1;HNRNPA1L2	P09651;Q32P51	1HA1;1L3K;1PGZ;1PO6;1U1K;1U1L;1U1M;1U1N;1U1O;1U1P;1U1Q;1U1R;1UP1;2LYV;2UP1;4YOE	E	1.08206
SHFEQWGTLTDCVVMRDPNTK	HNRNPA1;HNRNPA1L2	P09651;Q32P51	1HA1;1L3K;1PGZ;1PO6;1U1K;1U1L;1U1M;1U1N;1U1O;1U1P;1U1Q;1U1R;1UP1;2LYV;2UP1;4YOE	E	1.36078
SHTEMSK	ROCK1	Q13464	3O0Z	H	0.913754
SIDTGMGLER	AARS	P49588	4XEM;4XEO;5KNN	E	0.629612
SIEDFAHSSFQMALSK	IDH1	O75874	1T09;1T0L;3INM;3MAP;3MAR;3MAS;4I3K;4I3L;4KZO;4L03;4L04;4L06;4UMX;4UMY;4XRX;4XS3;5DE1;5K10;5K11;5L57;5L58;5LGE	H	0.238014
SIEDMTEEAFQK	IDE	P14735	2G47;2G48;2G49;2G54;2G56;2JBU;2JG4;2WBY;2WC0;2WK3;2YPU;3CWW;3E4A;3E4Z;3E50;3H44;3HGZ;3N56;3N57;3OFI;3QZ2;4DTT;4DWK;4GS8;4GSC;4GSF;4IFH;4IOF;4LTE;4M1C;4NXO;4PES;4PF7;4PF9;4PFC;4QIA;4RAL;4RE9;5CJO	S	0.165294
SIISMFDR	PDCD6	O75340	2ZN8;2ZN9;2ZND;2ZNE;2ZRS;2ZRT;3AAJ;3AAK;3WXA;5GQQ	H	0.28895
SIITYVSSLYDAMPR	PLEC	Q15149	1MB8;3F7P	C	0.986162
SILIDESTQATEPECMVPVVLGAK	UPF1	Q92900	2GJK;2GK6;2GK7;2WJV;2WJY;2XZO;2XZP	H	0.0228007
SINPDEAVAYGAAVQAAILMGDK	HSPA1B;HSPA1A	P0DMV9;P0DMV8	2E88;2E8A;3A8Y;3ATU;3ATV;3AY9;3JXU;5BN8;5BN9;5BPL;5BPM;5BPN	H	0.861901
SIPAYLAETLYYAMK	ANXA5	P08758	1ANW;1ANX;1AVH;1AVR;1HAK;1HVD;1HVE;1HVF;1HVG;1SAV;2XO3	H	0.0961668
SIPMTVDFIR	HPRT1	P00492	1BZY;1D6N;1HMP;1Z7G;2VFA;3GEP;3GGC;3GGJ;4IJQ;4KN6;4RAB;4RAC;4RAD;4RAN;4RAO;4RAQ;5BRN;5BSK;5HIA	E	0.258794
SISFIPPDGEFELMR	AP2M1	Q96CW1	2JKR;2JKT;2VGL;2XA7;4UQI	E	0.382674
SKAELMEISEDK	SSB	P05455	1S7A;1YTY;1ZH5;2VOD;2VON;2VOO;2VOP	E	-0.77725
SKAELMEISEDKTK	SSB	P05455	1S7A;1YTY;1ZH5;2VOD;2VON;2VOO;2VOP	E	0.00741898
SKEESSGTPAHQMNLR	FERMT2	Q96AC1	2LKO;4F7H	E	0.901898
SKESMTDAILQTDQTLTEK	GBP1	P32455	1DG3;1F5N	H	0.755573
SLAMLGSSEDNTALSR	SNX1	Q13596	4FZS	H	0.844884
SLDKDGTGQIQVNIQEWLQLTMYS	CAPNS1	P04632	1KFU;1KFX;4PHJ;4PHK;4PHM;4WQ2;4WQ3;5D69	H	0.365551
SLDLVTMK	SEPT11;SEPT6;SEPT8	Q9NVA2;Q14141;Q92599	2QAG	H	0.00297845
SLEDDIRSDTSFMFQR	ANXA4	P09525	2ZOC	H	0.987677
SLEEFNDVYLVTHLMGADLNNIVK	MAPK14	Q16539	1A9U;1BL6;1BL7;1BMK;1DI9;1KV1;1KV2;1M7Q;1OUK;1OUY;1OVE;1OZ1;1R39;1R3C;1W7H;1W82;1W83;1W84;1WBN;1WBO;1WBS;1WBT;1WBV;1WBW;1WFC;1YQJ;1ZYJ;1ZZ2;1ZZL;2BAJ;2BAK;2BAL;2BAQ;2FSL;2FSM;2FSO;2FST;2GFS;2I0H;2LGC;2NPQ;2OKR;2ONL;2OZA;2QD9;2RG5;2RG6;2Y8O;2YIS;2YIW;2YIX;2ZAZ;2ZB0;2ZB1;3BV2;3BV3;3BX5;3C5U;3CTQ;3D7Z;3D83;3DS6;3DT1;3E92;3E93;3FC1;3FI4;3FKL;3FKN;3FKO;3FL4;3FLN;3FLQ;3FLS;3FLW;3FLY;3FLZ;3FMH;3FMJ;3FMK;3FML;3FMM;3FMN;3FSF;3FSK;3GC7;3GCP;3GCQ;3GCS;3GCU;3GCV;3GFE;3GI3;3HA8;3HEC;3HEG;3HL7;3HLL;3HP2;3HP5;3HRB;3HUB;3HUC;3HV3;3HV4;3HV5;3HV6;3HV7;3HVC;3IPH;3ITZ;3IW5;3IW6;3IW7;3IW8;3K3I;3K3J;3KF7;3KQ7;3L8S;3L8X;3LFA;3LFB;3LFC;3LFD;3LFE;3LFF;3LHJ;3MGY;3MH0;3MH1;3MH2;3MH3;3MPA;3MPT;3MVL;3MVM;3MW1;3NEW;3NNU;3NNV;3NNW;3NNX;3NWW;3O8P;3O8T;3O8U;3OBG;3OBJ;3OC1;3OCG;3OD6;3ODY;3ODZ;3OEF;3PG3;3QUD;3QUE;3RIN;3ROC;3S3I;3S4Q;3U8W;3UVP;3UVQ;3UVR;3ZS5;3ZSG;3ZSH;3ZSI;3ZYA;4A9Y;4AA0;4AA4;4AA5;4AAC;4DLI;4DLJ;4E5A;4E5B;4E6A;4E6C;4E8A;4EH2;4EH3;4EH4;4EH5;4EH6;4EH7;4EH8;4EH9;4EHV;4EWQ;4F9W;4F9Y;4FA2;4GEO;4KIN;4KIP;4KIQ;4L8M;4R3C;4TYH;4ZTH;5ETA;5ETC;5ETF;5ETI	C	0.979718
SLEELQIGTYANIAMVR	PRKAG1	P54619	2UV4;2UV5;2UV6;2UV7;4CFF	C	1.10871
SLIDQFFGVEFETTMK	USP14	P54578	2AYN;2AYO	E	0.350803
SLIEVYMRPLSNK	NAGA	P17050	3H53;3H54;3H55;3IGU;4DO4;4DO5;4DO6	E	0.729009
SLIGMTK	SNX1	Q13596	2I4K	S	0.898246
SLISMDEINK	TSNAX;DISC1	Q99598;C4P0D8	3PJA;3QB5	H	1.20529
SLLCGEDEAADENPESQEMLEEQLVR	XPO5	Q9HAV4	3A6P	H	0.633106
SLLSMLSDLQIYQDSFEQR	CUL4B	Q13620	4A0C;4A64	H	-0.0866683
SLLVNPEGPTLMR	FASN	P49327	1XKT;2PX6;3TJM;4Z49	E	0.676569
SLMDQYFAR	EIF4G2	P78344	4IUL	H	0.226196
SLSDALISLQMVYPR	NCKAP1	Q9Y2A7	3P8C;4N78	G	0.428177
SLSELLGPYGMK	NCKAP1	Q9Y2A7	3P8C;4N78	H	0.99501
SLSNATIINEEVLNAMLK	SRP54	P61011	5L3Q	H	0.60613
SLYSMIK	ANXA6	P08133	1ANW;1ANX;1AVH;1AVR;1HAK;1HVD;1HVE;1HVF;1HVG;1M9I;1SAV;2XO3	H	0.790523
SMDFEEAER	TXNL1	O43396	1WWY	C	0.442861
SMDQDFGVVKEEISDDNAR	DVL2	O14641	4WIP	E	0.823182
SMEIEVLVDADPVVDSSQK	ACOT7	O00154	2QQ2	E	0.122732
SMEIEVLVDADPVVDSSQKR	ACOT7	O00154	2QQ2	E	0.242421
SMENYYQESGR	RECQL	P46063	2V1X;2WWY;4U7D	H	0.48955
SMGSQEDDSGNKPSSYS	COPS3	Q9UNS2	4D10	C	0.666733
SMHEFSAK	GPX4	P36969	2GS3;2OBI;5H5Q;5H5R;5H5S	G	0.252824
SMNSALGK	AIMP2	Q13155	5A1N;5A34;5A5H	H	-0.0781536
SMNSQYLK	CTSA	P10619	1IVY;4AZ0;4AZ3;4CI9;4CIA;4CIB;4MWS;4MWT	C	0.19107
SMPEQTGEK	RPL30	P62888	3VI6	C	0.96892
SMPTSGALDR	PGM1	P36871	5EPC;5F9C;5HSH;5JN5	T	0.0800965
SMPWNVDTLSK	CDC37	Q16543	5FWK	C	0.989696
SMQNWHQLENLSNFIK	CNN2	Q99439	1WYN	S	0.810828
SMVEEGTGLR	PLEC	Q15149	2N03	E	0.994937
SMVNTKPEK	CDC37	Q16543	1US7;5FWK	C	0.731036
SMVNTKPEKTEEDSEEVR	CDC37	Q16543	1US7;5FWK	C	1.01501
SMVNTKPEKTEEDSEEVREQK	CDC37	Q16543	1US7;5FWK	C	0.772495
SNEDQSMGNWQIK	LMNA	P02545	1IFR;1IVT;3GEF	C	0.0982211
SNEILTAIIQGMR	KPNB1	Q14974	1F59;1IBR;1M5N;1O6O;1O6P;1QGK;1QGR;2P8Q;2Q5D;2QNA;3LWW	H	0.37382
SNLVGMGVIPLEYLPGENADALGLTGQER	ACO1	P21399	2B3X;2B3Y	T	0.249757
SNMGHPEPASGLAALAK	FASN	P49327	3HHD	H	0.293865
SNNVEMDWVLK	HNRNPH1	P31943	2LXU	H	0.612254
SNPEIQDFMR	HEXA	P06865	2GJX;2GK1	H	0.139866
SNTPILVDGKDVMPEVNK	GPI	P06744	1IAT;1IRI;1JIQ;1JLH;1NUH	H	0.125626
SPDMLAHFR	AP1G1	O43747	4P6Z	H	0.860349
SPDTNYLFMGDYVDR	PPP2CB;PPP2CA	P62714;P67775	2IE3;2IE4;2NPP;2NYL;2NYM;3C5W;3DW8;3K7V;3K7W;3P71;4I5L;4I5N;4IYP;4LAC	C	0.0179518
SPITGNDLSPPVSFNLMFK	GARS	P41250	2PME;2PMF;2Q5H;2Q5I;2ZT5;2ZT6;2ZT7;2ZT8;2ZXF;4KQE;4KR2;4KR3	S	0.465302
SPLAQMEEER	2018-09-07	Q16181	2QAG	C	0.534684
SPLAQMEEERR	2018-09-07	Q16181	2QAG	C	0.699698
SQGQDVTSSVYFMK	UCHL3	P15374	1UCH;1XD3	C	0.79495
SQMYSTDYDQILPDCYSWPEEVQK	ME1	P48163	3WJA	S	1.10904
SREDMIDIK	RAB6A	P20340	3BBP;3CWZ;4DKX	C	1.01209
SRPEFMLPVHFYGK	PYGL	P06737	1EM6;1EXV;1FA9;1FC0;1L5Q;1L5R;1L5S;1L7X;1XOI;2ATI;2QLL;2ZB2;3CEH;3CEJ;3CEM;3DD1;3DDS;3DDW	C	0.783513
SSAYESLMEIVK	KPNB1	Q14974	1QGK;1QGR;2P8Q;2Q5D;2QNA;3LWW	H	1.07133
SSEMNVLIPTEGGDFNEFPVPEQFK	CAP1	Q01518	1K8F	E	0.0732363
SSILLDVKPWDDETDMAK	EEF1B2	P24534	1B64	H	0.113562
SSILLDVKPWDDETDMAKLEECVR	EEF1B2	P24534	1B64	H	0.0323065
SSLLDDLLTESEDMAQR	DNM1L	O00429	4BEJ	H	0.786812
SSTITVDQMK	PDCD4	Q53EL6	2GGF;2ZU6;3EIJ	H	1.22655
SSYYMIGEQK	NNMT	P40261	2IIP;3ROD	E	0.94774
STLMDTLFNTK	SEPT11;SEPT6	Q9NVA2;Q14141	2QAG	H	0.0207619
STMKPVQK	HSPA5	P11021	3IUC;3LDL;3LDN;3LDO;3LDP;5E84;5EVZ;5EX5;5EXW;5EY4;5F0X;5F1X;5F2R	H	0.610857
STMLPAAVR	SEC24D	O94855	3EFO;3EG9;5KYU;5KYW;5KYX;5KYY	S	0.969881
STYLGDWYSVNWMEDSDVEDLTK	LGMN	Q99538	4AW9;4AWA;4AWB;4FGU;4N6N;4N6O;5LU8;5LU9;5LUA;5LUB	H	0.923934
SVDETTQAMAFDGIIFQGQSLK	U2AF2	P26368	1U2F;2G4B;2HZC;2YH0;2YH1;3VAF;3VAG;3VAH;3VAI;3VAJ;3VAK;3VAL;3VAM;4TU7;4TU8;4TU9	G	1.03773
SVEFEEMDILDQGALQR	GALE	Q14376	1EK5;1EK6;1HZJ;1I3K;1I3L;1I3M;1I3N	C	0.0391441
SVETLKEMIK	PKM	P14618	1T5A;1ZJH;3BJF;3BJT;3G2G;3GQY;3GR4;3H6O;3ME3;3SRD;3SRF;3SRH;3U2Z;4B2D;4FXF;4FXJ;4G1N;4JPG;4QG6;4QG8;4QG9;4QGC;4RPP;4WJ8;4YJ5	H	0.81904
SVGATNMNEHSSR	KIF3B;KIF3A	O15066;Q9Y496	3B6U	H	0.921997
SVLEEMGLA	AP1S1	P61966	4P6Z	C	0.466857
SVLIMGR	GFPT1	Q06210	2V4M;2ZJ3;2ZJ4	E	-0.0947781
SVLLLAYKPMEGNFEEIAR	DDB1	Q16531	2B5L;2B5M;2HYE;3E0C;3EI1;3EI2;3EI3;3EI4;3I7H;3I7K;3I7L;3I7N;3I7O;3I7P;3I89;3I8C;3I8E;4A08;4A09;4A0A;4A0B;4A11;4CI1;4CI2;4CI3;4E54;4E5Z;4TZ4;5FQD;5HXB	T	0.93789
SVMEELKR	MAGOH;MAGOHB	P61326;Q96A72	1P27;2HYI;2J0Q;2J0S;2XB2;3EX7	H	0.129596
SVNFDMTSK	PDCD6IP	Q8WUM4	2OEV;2OEX;2OJQ;2R02;2R03;2R05;2XS1;2XS8	C	0.234141
SVVDSLDIESMTIEDEYSGPK	PPP5C	P53041	1A17;1WAO	C	0.39218
SWLPQNCTLVDMK	PAICS	P22234	2H31	E	0.203307
SWTAADMAAQTTK	HLA-A	P01891	1HSB;1TMC;2HLA;4HWZ;4HX1;4I48	H	0.702242
SWVNQMESQTGEASK	IQGAP1	P46940	3FAY	H	1.21231
SWVNQMESQTGEASKLPYDVTPEQALAHEEVK	IQGAP1	P46940	3FAY	H	0.800106
SYDFEFMQVEKPYESYIGANVR	VPS26A	O75436	2FAU;5F0J;5F0L;5F0M;5F0P	C	0.442315
SYDVPPPPMEPDHPFYSNISK	PGAM1;PGAM4	P18669;Q8N0Y7	1YFK;1YJX;4GPI;4GPZ	C	0.187109
SYHEEFNPPKEPMKDDITGEPLIR	AK2	P54819	2C9Y	T	1.42378
SYLSGMPECK	AP2M1	Q96CW1	2JKR;2JKT;2VGL;2XA7;4UQI	S	0.590765
SYMSPER	MAP2K1	Q02750	1S9J;2P55;3DV3;3DY7;3E8N;3EQB;3EQC;3EQD;3EQF;3EQG;3EQH;3EQI;3MBL;3ORN;3OS3;3PP1;3SLS;3V01;3V04;3VVH;3W8Q;3WIG;3ZLS;3ZLW;3ZLX;3ZLY;3ZM4;4AN2;4AN3;4AN9;4ANB;4ARK;4LMN;4MNE;4U7Z;4U80;4U81;5BX0;5EYM	C	0.822321
SYSPYDMLESIR	ANXA2;ANXA2P2	P07355;A6NMY6	1W7B;1XJL;2HYU;2HYV;2HYW	H	0.171348
SYSPYDMLESIRK	ANXA2;ANXA2P2	P07355;A6NMY6	1W7B;1XJL;2HYU;2HYV;2HYW	H	0.199709
TAFDDAIAELDTLNEDSYKDSTLIMQLLR	YWHAG	P61981	2B05;3UZD;4E2E;4J6S;4O46;5D3E	H	0.758032
TAFDEAIAELDTLNEDSYKDSTLIMQLLR	YWHAQ	P27348	2BTP;5IQP	H	1.08726
TAFDEAIAELDTLSEESYKDSTLIMQLLR	YWHAZ	P63104	1IB1;1QJA;1QJB;2C1J;2C1N;2O02;2WH0;3CU8;3NKX;3RDH;4BG6;4FJ3;4HKC;4IHL;4N7G;4N7Y;4WRQ;4ZDR;5D2D;5D3F;5EWZ;5EXA;5J31	H	0.931596
TAGLRPMETK	NMT1	P30419	1RXT;3IU1;3IU2;3IWE;3JTK;4C2Y;4C2Z	C	0.175072
TALAMGADR	ETFB	P38117	1EFV;1T9G;2A1T;2A1U	H	0.412938
TALINSTGEEVAMR	LMNA	P02545	1IFR;1IVT;3GEF	E	0.937812
TAMDQALQWLEDK	GSTT2B;GSTT2	P0CG30;P0CG29	1LJR;2LJR;3LJR;4MPF;4MPG	H	0.871918
TAMNVNDLFLAIAK	RAB5B	P61020	2HEI	T	0.458417
TDITYPAGFMDVISIDK	RPS4X	P62701	5A2Q	T	0.0743839
TDKDMDGFVSGLEVR	EPS15	P42566	1C07	C	0.807838
TDLVPAFQNLMK	PPP2R1A	P30153	1B3U;2IAE;2IE3;2IE4;2NPP;2NYL;2NYM;2PKG;3DW8;3FGA;3K7V;3K7W;4I5L;4I5N	H	0.515005
TDMDGKDSIR	CBR3	O75828	2HRB	T	0.409193
TDMELEVLR	PEPD	P12955	2IW2;2OKN	H	1.07667
TDTGEPMGR	HSP90AA1	P07900	1BYQ;1OSF;1UY6;1UY7;1UY8;1UY9;1UYC;1UYD;1UYE;1UYF;1UYG;1UYH;1UYI;1UYK;1UYL;1YC1;1YC3;1YC4;1YER;1YES;1YET;2BSM;2BT0;2BYH;2BYI;2BZ5;2CCS;2CCT;2CCU;2FWY;2FWZ;2H55;2JJC;2K5B;2QF6;2QFO;2QG0;2QG2;2UWD;2VCI;2VCJ;2WI1;2WI2;2WI3;2WI4;2WI5;2WI6;2WI7;2XAB;2XDK;2XDL;2XDS;2XDU;2XDX;2XHR;2XHT;2XHX;2XJG;2XJJ;2XJX;2XK2;2YE2;2YE3;2YE4;2YE5;2YE6;2YE7;2YE8;2YE9;2YEA;2YEB;2YEC;2YED;2YEE;2YEF;2YEG;2YEH;2YEI;2YEJ;2YI0;2YI5;2YI6;2YI7;2YJW;2YJX;2YK2;2YK9;2YKB;2YKC;2YKE;2YKI;2YKJ;3B24;3B25;3B26;3B27;3B28;3BM9;3BMY;3D0B;3EKO;3EKR;3FT5;3FT8;3HEK;3HHU;3HYY;3HYZ;3HZ1;3HZ5;3INW;3INX;3K97;3K98;3K99;3MNR;3O0I;3OW6;3OWB;3OWD;3QDD;3QTF;3R4M;3R4N;3R4O;3R4P;3R91;3R92;3RKZ;3RLP;3RLQ;3RLR;3T0H;3T0Z;3T10;3T1K;3T2S;3TUH;3VHA;3VHC;3VHD;3WHA;3WQ9;4AWO;4AWP;4AWQ;4B7P;4BQG;4BQJ;4CWF;4CWN;4CWO;4CWP;4CWQ;4CWR;4CWS;4CWT;4EEH;4EFT;4EFU;4EGH;4EGI;4EGK;4FCP;4FCQ;4FCR;4HY6;4JQL;4L8Z;4L90;4L91;4L93;4L94;4LWE;4LWF;4LWG;4LWH;4LWI;4NH7;4NH8;4O04;4O05;4O07;4O09;4O0B;4R3M;4U93;4W7T;4XIP;4XIQ;4XIR;4XIT;4YKQ;4YKR;4YKT;4YKU;4YKW;4YKX;4YKY;4YKZ;5CF0;5FNC;5FND;5FNF;5GGZ;5M4E;5M4H	C	0.57651
TDYMVGSYGPR	ARHGDIA	P52565	1FSO;1FST;1FT0;1FT3;1HH4;1KMT;1QVY;1RHO;2BXW;2JHS;2JHT;2JHU;2JHV;2JHW;2JHX;2JHY;2JHZ;2JI0;5FR1;5FR2	E	0.286581
TEALYYTDDTAMAR	ADPRHL2	Q9NX46	2FOZ;2FP0;2G4K	H	0.597779
TECNHYNNIMALYLK	DDB1	Q16531	2B5L;2B5M;2HYE;3E0C;3EI1;3EI2;3EI3;3EI4;3I7H;3I7K;3I7L;3I7N;3I7O;3I7P;3I89;3I8C;3I8E;4A08;4A09;4A0A;4A0B;4A11;4CI1;4CI2;4CI3;4E54;4E5Z;4TZ4;5FQD;5HXB	C	0.976751
TEFLSFMNTELAAFTK	S100A11	P31949	2LUC	H	0.354117
TEGLSVLSQAMAVIK	EIF2S1	P05198	1Q8K	H	1.10513
TELAEPIAIRPTSETVMYPAYAK	EPRS	P07814	4HVC;4K86;4K87;4K88	H	0.218676
TELSQSDMFDQR	ETF1	P62495	1DT9;2HST;3E1Y	T	1.06748
TEMDWVLK	HNRNPF	P52597	2HGL;2KFY	H	0.502486
TEMEIAK	LMOD1	P29536	4Z79;4Z8G;4Z94	H	0.614767
TEMIDQEEGIS	TSNAX	Q99598	3PJA;3QB5	C	1.04563
TEVLMENFR	RUVBL1	Q9Y265	2C9O;2XSZ	H	0.887263
TFAPEEISAMVLTK	HSPA5	P11021	3IUC;3LDL;3LDN;3LDO;3LDP;5E84;5EVZ;5EX5;5EXW;5EY4;5F0X;5F1X;5F2R	H	0.585927
TFEMSDFIVDTR	FLNB	O75369	2DI8	C	0.852228
TFFPEEISSMVLTK	HSPA2	P54652	3I33;4FSV;5FPD;5FPE;5FPM;5FPN	H	0.572408
TFIGPGGNMPGYLRPETAQGIFLNFK	GARS	P41250	2PME;2PMF;2Q5H;2Q5I;2ZT5;2ZT6;2ZT7;2ZT8;2ZXF;4KQE;4KR2;4KR3	S	1.04929
TFITSDFMTGIPATPGNEIPVEVVLK	GMPS	P49915	2VXO	S	0.38064
TFNMDEYVGLPR	GNPDA1;GNPDA2	P46926;Q8TDQ7	1NE7	S	0.0314395
TFNVDMYEEIHR	GPS1	Q13098	4D10	H	0.892708
TFSDEPLEAGMIVTDEPGYYEDGAFGIR	XPNPEP1	Q9NQW7	3CTZ	C	0.421993
TFVLEVMGR	PFKL;PFKP;PFKM	P17858;Q01813;P08237	4RH3;4U1R;4WL0;4XYK	S	0.708211
TFVVQGFGNVGLHSMR	GLUD1;GLUD2	P00367;P49448	1L1F;1NR1	H	0.48283
TGDTGMLPANYVEAI	LASP1	Q14847	3I35	E	1.07319
TGFLEIDEHMR	PPM1A	P35813	1A6Q;3FXJ;3FXK;3FXL;3FXM;3FXO;4RA2;4RAF;4RAG	H	0.636025
TGQATVASGIPAGWMGLDCGPESSK	PGK1	P00558	2WZB;2WZC;2WZD;2X13;2X14;2X15;2XE6;2XE7;2XE8;2Y3I;2YBE;2ZGV;3C39;3C3A;3C3B;3C3C;3ZOZ;4AXX;4O33	E	0.711352
TGQATVASGIPAGWMGLDCGPESSKK	PGK1	P00558	2WZB;2WZC;2WZD;2X13;2X14;2X15;2XE6;2XE7;2XE8;2Y3I;2YBE;2ZGV;3C39;3C3A;3C3B;3C3C;3ZOZ;4AXX;4O33	E	0.965779
THMQDLK	SEPT7;SEPT4	Q16181;O43236	2QAG;3T5D;3TW4	H	0.0868605
THMQNIK	2018-09-09	Q9UHD8	4YQF;5CYO;5CYP	H	0.134362
THNDIIHNENMR	EZR	P15311	4RM8;4RM9	H	0.397348
THNSSLEYNIFEGMECR	DPYSL2	Q16555	2GSE;2VM8;5LXX	C	1.00844
THTMEGK	KIF5B;KIF5C;KIF5A	P33176;O60282;Q12840	1BG2;1MKJ;4HNA;4LNU;5LT0;5LT2;5LT3	H	0.296371
TICSHVQNMIK	RPL9	P32969	2CQL	H	0.197201
TIESILEPVAQQISHLVIMHEEGEVDGK	VCL	P18206	1RKC;1RKE;1SYQ;1TR2;1YDI;2GWW;2HSQ;2IBF;3RF3;3S90;3TJ5;3TJ6;4DJ9;4EHP	H	0.749212
TILSLMTR	ACLY	P53396	3MWD;3MWE;3PFF	T	0.0893667
TISFIPPDGEFELMSYR	AP1M1	Q9BXS5	4P6Z	E	0.459584
TITSEDVAEMHNILK	PIP4K2A	P48426	2YBX	H	0.419335
TIVMGASFR	TALDO1	P37837	1F05	E	0.092494
TKGDFILVGDLMR	DDB1	Q16531	2B5L;2B5M;2HYE;3E0C;3EI1;3EI2;3EI3;3EI4;3I7H;3I7K;3I7L;3I7N;3I7O;3I7P;3I89;3I8C;3I8E;4A08;4A09;4A0A;4A0B;4A11;4CI1;4CI2;4CI3;4E54;4E5Z;4TZ4;5FQD;5HXB	S	0.715549
TKPSDEEMLFIYGHYK	DBI	P07108	2CB8;2FJ9	H	0.601347
TLAMDTILANAR	GNPDA1	P46926	1NE7	H	0.796568
TLDAMAFNK	HEXB	P07686	1NOU;1NOW;1NP0;1O7A;2GJX;2GK1;3LMY;5BRO	H	-0.323646
TLEEDEEELFKMR	RANBP1	P43487	1K5D;1K5G	E	1.39739
TLGLYGKDQQEAALVDMVNDGVEDLR	GSTP1	P09211	10GS;11GS;12GS;13GS;14GS;16GS;17GS;18GS;19GS;1AQV;1AQW;1AQX;1EOG;1EOH;1GSS;1KBN;1LBK;1MD3;1MD4;1PGT;1PX6;1PX7;1ZGN;20GS;22GS;2A2R;2A2S;2GSS;2J9H;2PGT;3CSH;3CSI;3CSJ;3DD3;3DGQ;3GSS;3GUS;3HJM;3HJO;3HKR;3IE3;3KM6;3KMN;3KMO;3N9J;3PGT;4GSS;4PGT;5DAK;5DAL;5DCG;5DDL;5DJL;5DJM;5GSS;5J41;5JCW;6GSS;7GSS;8GSS;9GSS	H	0.767306
TLMNLGGLAVAR	TAGLN2	P37802	1WYM	H	0.587575
TLNDELEIIEGMK	HSPD1	P10809	4PJ1	E	0.635982
TLNDELEIIEGMKFDR	HSPD1	P10809	4PJ1	E	0.35437
TLNMTTSPEEK	GMPS	P49915	2VXO	G	0.978665
TLPTPSPEAYQAMLLR	GSTT2B;GSTT2	P0CG30;P0CG29	1LJR;2LJR;3LJR;4MPF;4MPG	H	0.784309
TLQIFNIEMK	CLTC;CLTCL1	Q00610;P53675	2XZG;4G55	T	1.2083
TLSGLEVSMVTAVPGR	GSR	P00390	1BWC;1DNC;1GRA;1GRB;1GRE;1GRF;1GRG;1GRH;1GRT;1GSN;1K4Q;1XAN;2AAQ;2GH5;2GRT;3DJG;3DJJ;3DK4;3DK8;3DK9;3GRS;3GRT;3SQP;4GR1;4GRT;5GRT	E	0.509323
TLTLVDTGIGMTK	HSP90AB1	P08238	1UYM;3NMQ;5FWK	C	0.80421
TLTPIIQEYFEHGDTNEVAEMLR	PDCD4	Q53EL6	2KZT;2RG8;2ZU6;3EIJ;3EIQ	H	0.958307
TLVLLMGK	PFN1	P07737	1AWI;1CF0;1CJF;1FIK;1FIL;1PFL;2PAV;2PBD;3CHW;4X1L;4X1M	E	0.205221
TLWTVLDAIDQMWLPVVR	PGAM1;PGAM4	P18669;Q8N0Y7	1YFK;1YJX;4GPI;4GPZ	T	0.0290011
TMADGNEK	YWHAH	Q04917	2C63;2C74	H	1.03336
TMDASER	ALDH1A1	P00352	4WB9;4WJ9;4WP7;4WPN;4X4L;5AC2;5L2M;5L2N;5L2O	S	0.711078
TMGYSVTAPEDTR	PMM2	O15305	2AMY;2Q4R	E	1.14713
TMGYSVTAPEDTRR	PMM2	O15305	2AMY;2Q4R	E	1.05287
TMPGGNDHEIFTDPR	PMM2	O15305	2AMY;2Q4R	C	0.813419
TMQGSEVVNVLK	PDCD6IP	Q8WUM4	2OEV;2OEX;2R02;2R03;2R05;2XS1;2XS8	C	0.727944
TMQNTNDVETAR	CTNNB1	P35222	1G3J;1JDH;1JPW;1LUJ;1QZ7;1T08;1TH1;2GL7;2Z6H;3SL9;3SLA;3TX7;4DJS	H	0.208935
TMQSEETR	CAMK2D	Q13557	2W2C	E	0.903566
TMQTLLSLVR	HPRT1	P00492	1BZY;1D6N;1HMP;1Z7G;2VFA;3GEP;3GGC;3GGJ;4IJQ;4KN6;4RAB;4RAC;4RAD;4RAN;4RAO;4RAQ;5BRN;5BSK;5HIA	H	0.364302
TMVGFGPEDDHFVAELTYNYGVGDYK	GLOD4	Q9HC38	3ZI1	E	1.0466
TMYLEDR	RAB6A;RAB6B	P20340;Q9NRW1	1YZQ;2E9S;2FE4;2FFQ;2GIL;3BBP;3CWZ;4DKX	E	0.188917
TNADTDGMVK	DLD	P09622	1ZMC;1ZMD;1ZY8;2F5Z;3RNM	E	0.295369
TNCNVAVINVGAPAAGMNAAVR	PFKP	Q01813	4RH3;4U1R;4WL0;4XYK	H	0.488208
TNEQMHQLVAAYK	ANXA6	P08133	1M9I	H	0.029727
TNHSNIMDDPFIR	COPS2	P61201	4D10	H	0.831163
TPALIVYGDQDPMGQTSFEHLK	ABHD14B	Q96IU4	1IMJ	H	0.960401
TPAQYDASELKASMK	ANXA2;ANXA2P2	P07355;A6NMY6	1W7B;1XJL;2HYU;2HYV;2HYW;4HRE	H	0.999932
TPIQVLHEYGMK	PRKRA	O75569	2DIX	H	0.241612
TPMCAHCNQVIR	PDLIM5	Q96HC4	2DAR	B	0.566114
TPYHVNLLLAGYDEHEGPALYYMDYLAALAK	PSMB2	P49721	4R3O;4R67;5A0Q;5LE5;5LEX;5LEY;5LEZ;5LF0;5LF1;5LF3;5LF4;5LF6;5LF7	E	0.0406104
TQNPMVTGTSVLGVK	PSMB4	P28070	4R3O;4R67;5A0Q;5LE5;5LEX;5LEY;5LEZ;5LF0;5LF1;5LF3;5LF4;5LF6;5LF7	C	0.527783
TQQYDDLIDEFMK	ME2	P23368	1DO8;1EFK;1EFL;1GZ3;1GZ4;1PJ2;1PJ3;1PJ4;1PJL;1QR6	H	0.0567383
TQVTVQYMQDR	MAT2A	P31153	2P02;4KTT;4KTV;4NDN;5A19;5A1G;5A1I	E	1.01265
TSFDKPDQMAALFK	NCKAP1	Q9Y2A7	3P8C;4N78	H	0.66649
TSFNYAMK	NQO1	P15559	1D4A;1DXO;1GG5;1H66;1H69;1KBO;1KBQ;1QBG;2F1O;3JSX;4CET;4CF6;5A4K;5EA2;5EAI;5FUQ	H	0.0253263
TSGHDHPDVATMLNILALVYR	KLC1;KLC2	E7EVH7;Q07866;Q9H0B6	3CEQ;3EDT;3NF1	H	0.848647
TSLMNQYVNKK	RAB7A	P51149	1T91;1YHN;3LAW	H	1.18775
TSMLSPK	VPS35	Q96QK1	5F0J;5F0L;5F0M;5F0P	S	0.676257
TSPDLVPMGDWTSR	AP2A2	O94973	2JKR;2JKT;2VGL;2XA7;4UQI	C	1.56081
TSPYDHMLPGAEHFAEYAGR	MPST	P25325	3OLH;4JGT	C	0.835408
TTAAHSLVGTPYYMSPER	NEK7	Q8TDX7	2WQM;2WQN;5DE2	C	0.992099
TTDGVYEGVAIGGDRYPGSTFMDHVLR	ACLY	P53396	3MWD;3MWE;3PFF	H	-0.462678
TTDVMFGGK	AHCYL1	O43865	3MTG	C	0.914979
TTEMETIYDLGTK	RUVBL2	Q9Y230	2CQA	S	0.792012
TTGFGMIYDSLDYAK	RPS24	P62847	5A2Q;5FLX	E	0.862886
TTGIVLDSGDGVTHNVPIYEGYALPHAIMR	ACTA2;ACTG2;ACTC1;ACTA1	P62736;P63267;P68032;P68133	1EQY;1ESV;1H1V;1MDU;1P8Z;1T44;2FF3;2FF6;2PAV;2PBD;3CJB;3CJC;3FFK;3TU5;4PKG;4PKH;4PKI;4Z94	E	0.851503
TTGIVMDSGDGVTHTVPIYEGYALPHAILR	ACTB;ACTG1	P60709;P63261	5JLH	E	0.241384
TTLLHMLK	SAR1A;SAR1B	Q9NR31;Q9Y6B6	2GAO	H	0.929693
TTLLHMLKDDR	SAR1A;SAR1B	Q9NR31;Q9Y6B6	2GAO	H	0.979545
TTLVIMER	KPNB1	Q14974	1QGK;1QGR;2P8Q;2Q5D;2QNA;3LWW	H	0.590195
TTMRPQSFYDGSHSCAR	MTAP	Q13126	1CB0;1CG6;1K27;1SD1;1SD2;3OZC;3OZD;3OZE;5EUB	S	0.608062
TTTESEVMK	MTHFD1	P11586	1A4I;1DIA;1DIB;1DIG	H	0.866662
TTYMDPTGK	NUDT5	Q9UKK9	2DSB;2DSC;2DSD;3AC9;3ACA;3BM4;3L85	E	0.865684
TVANMIK	SKP1	P63208	1FQV;1FS1;1FS2;1LDK;1P22;2ASS;2AST;2E31;2E32;2OVP;2OVQ;2OVR;3L2O;3WSO;4I6J;5IBK;5JH5	H	0.852208
TVAPMPPAQDHK	GART	P22102	2QK4	C	0.261808
TVDISMILSEAIR	PRPSAP2	O60256	2JI4	H	2.24598
TVEEIEACMAGCDK	PEPD	P12955	2IW2;2OKN	H	0.285156
TVEMHNK	HK1	P19367	1CZA;1DGK;1HKB;1HKC;1QHA;4F9O;4FOE;4FOI;4FPA;4FPB	E	0.536944
TVITNEYMK	PITPNA	Q00169	1UW5	G	-0.211062
TVITNEYMKEDFLIK	PITPNA	Q00169	1UW5	G	0.456661
TVIVNMVDVAK	EIF5	P55010	2E9H;2G2K	H	0.589342
TVMIGGK	PYGB	P11216	5IKO;5IKP	E	0.284682
TVMPYISTTPAK	ITGB1	P05556	3VI3;3VI4;4WJK;4WK0;4WK2;4WK4	T	0.885495
TVQQHAGETDPVTTMR	HAGH	Q16775	1QH3;1QH5	H	0.063771
TVSLGAGAKDELHIVEAEAMNYEGSPIK	NPM1	P06748	2P1B;5EHD	E	1.0513
TVSSEDVAEMHNILK	PIP4K2B	P78356	1BO1;3WZZ;3X01;3X02;3X03;3X04;3X05;3X06;3X07;3X08;3X09;3X0A;3X0B;3X0C	H	0.561079
TVTAMDVVYALK	HIST1H4A	P62805	2CV5;3A6N;3AFA;3AN2;3AV1;3AV2;3AYW;3AZE;3AZF;3AZG;3AZH;3AZI;3AZJ;3AZK;3AZL;3AZM;3NQJ;3NQU;3R45;3W96;3W97;3W98;3W99;3WA9;3WAA;3WKJ;3WTP;3X1S;3X1T;3X1U;3X1V;4H9N;4H9O;4H9P;4H9Q;4H9R;4H9S;4HGA;4YM6;4Z2M;4Z5T;5AV5;5AV6;5AV8;5AV9;5AVB;5AVC;5AY8;5B0Y;5B0Z;5B24;5B2I;5B2J;5B31;5B32;5B33;5B40;5BNV;5BNX;5BO0;5C3I;5CPI;5CPJ;5CPK;5GSU;5GT0;5GT3;5GXQ;5JA4;5JRG;5KDM	H	0.623692
TVVSGLVNHVPLEQMQNR	AIMP1	Q12904	1E7Z;1EUJ;1FL0	T	0.765223
TVYPMER	LIMA1;LIMD2	Q9UHB6;Q9BT23	2D8Y;2LZU	T	0.871799
TWELANNMQEAQSIDEIYK	COPS5	Q92905	4D10;4F7O	C	0.657786
TWGADVINMTTVPEVVLAK	MTAP	Q13126	1CB0;1CG6;1K27;1SD1;1SD2;3OZC;3OZD;3OZE;5EUB	S	0.619353
TYADYESVNECMEGVCK	ERH	P84090	1W9G;2NML	H	0.794815
TYDRDNSGMIDKNELK	PDCD6	O75340	2ZN8;2ZN9;2ZND;2ZNE;2ZRS;2ZRT;3AAJ;3AAK;3WXA;5GQQ	S	1.13087
TYGGCEGPDAMYVK	TCEB1	Q15369	1VCB	C	0.99971
TYNTDVPLVLMNSFNTDEDTKK	UGP2	Q16851	3R2W;3R3I;4R7P	E	-0.0120935
VAAALPGMESTQDR	RAB6A	P20340	3BBP;3CWZ;4DKX	C	0.497006
VAADMFSDGNFNWGR	BAX	Q07812	1F16;2K7W;2LR1;4BD2;4BD6;4BD7;4BD8;4BDU;4S0O;4S0P;4ZIE;4ZIF;4ZIG;4ZIH;4ZII	H	1.18323
VAASNIVQMK	PSMB2	P49721	4R3O;4R67;5A0Q;5LE5;5LEX;5LEY;5LEZ;5LF0;5LF1;5LF3;5LF4;5LF6;5LF7	E	0.188476
VAASNIVQMKDDHDK	PSMB2	P49721	4R3O;4R67;5A0Q;5LE5;5LEX;5LEY;5LEZ;5LF0;5LF1;5LF3;5LF4;5LF6;5LF7	E	0.399068
VADGLPLAASMQEDEQSGR	SEC22B	O75396	2NUP;2NUT;3EGD;3EGX	C	0.941654
VADGMVFGALLPCEECSGQLVFK	PARP1	P09874	2RIQ;4DQY;4OPX;4OQA;4OQB	H	-0.603568
VADPTPFHIQAEVTMK	CBR1	P16152	1WMA;2PFG;3BHI;3BHJ;3BHM;4Z3D	H	0.129768
VAGMDVELTVEER	YWHAE	P62258	2BR9;3UAL;3UBW	T	0.835465
VAGTGEGGLEEMVEELNSGK	DBNL	Q9UJU6	1X67	H	0.61789
VAHSFNCTPIEGMLSHQLK	PA2G4	Q9UQ80	2Q8K	C	0.809685
VAILVDDMADTCGTICHAADK	PRPS1;PRPS2	P60891;P11908	2H06;2H07;2H08;2HCR;3EFH;3S5J;4F8E;4LYG;4LZN;4LZO;4M0P;4M0U	E	0.32275
VAIQLNDTHPALSIPELMR	PYGB	P11216	5IKO;5IKP	H	0.0272606
VAMFLTDSNNIK	KARS	Q15046	3BJU;4DPG;4YCU;4YCW	H	0.327068
VAMTAEACSR	TRAF2	Q12933	3M06;3M0A;3M0D	H	0.806762
VAQWMIQQPHK	ADK	P55263	1BX4;2I6A;2I6B;4O1L	H	0.311535
VATPVDWKDGDSVMVLPTIPEEEAK	PRDX6	P30041	1PRX;5B6M;5B6N	E	0.425929
VATTAGLYGSNLMEHTEIDHWLEFSATK	EPRS	P07814	5A1N;5A34;5A5H;5BMU	H	0.733742
VAVSDMK	ACO1	P21399	2B3X;2B3Y	H	0.129598
VAYTEADYYHTELWMEQALR	P4HA1	P13674	1TJC;2V5F;2YQ8;4BT8;4BT9;4BTA;4BTB	H	0.0775395
VCELDENNTPMCVCQDPTSCPAPIGEFEK	SPARC	P09486	1BMO;1NUB;2V53	E	0.35828
VCMVYDLYK	ATIC	P31939	1P4R;1PKX;1PL0	T	0.591506
VCMYFTYK	TCEB1	Q15369	1LM8;1LQB;1VCB;2C9W;2IZV;2JZ3;2MA9;3DCG;3ZKJ;3ZNG;3ZRC;3ZRF;3ZTC;3ZTD;3ZUN;4AJY;4AWJ;4B95;4B9K;4BKS;4BKT;4JGH;4N9F;4W9C;4W9D;4W9E;4W9F;4W9G;4W9H;4W9I;4W9J;4W9K;4W9L;4WQO;5BO4;5LLI	H	0.142613
VCVETVESGAMTK	IDH2	P48735	4JA8;5I95;5I96	C	0.254174
VDEEQMK	XRCC5	P13010	1JEQ;1JEY	G	0.882403
VDEFPLCGHMVSDEYEQLSSEALEAAR	RPL10	P27635	2PA2	E	0.407376
VDEWMAK	ERI3	O43414	2XRI	H	0.368002
VDFNVPMK	PGK1;PGK2	P00558;P07205	2WZB;2WZC;2WZD;2X13;2X14;2X15;2XE6;2XE7;2XE8;2Y3I;2YBE;2ZGV;3C39;3C3A;3C3B;3C3C;3ZOZ;4AXX;4O33	E	0.504888
VDFNVPMKNNQITNNQR	PGK1	P00558	2WZB;2WZC;2WZD;2X13;2X14;2X15;2XE6;2XE7;2XE8;2Y3I;2YBE;2ZGV;3C39;3C3A;3C3B;3C3C;3ZOZ;4AXX;4O33	E	0.8592
VDFTEEEINNMK	IQGAP1	P46940	2RR8;3I6X;5L0O	H	0.127807
VDFTEEEINNMKTELEK	IQGAP1	P46940	2RR8;3I6X;5L0O	H	0.211086
VDHVQMIVLDEADK	DDX6	P26196	1VEC;4CT4;4CT5;5ANR	E	-0.144155
VDIIENQVMDFR	GSTM3	P21266	3GTU	H	0.957233
VDTILEFSQNMNTK	XPO1	O14980	3GB8;3GJX;3NBY;3NBZ;3NC0;3NC1;5DIS	H	0.869867
VDVTYPAGFMDVISIEK	RPS4Y1	P22090	5FLX	T	0.283502
VEAFLITMEK	IDE	P14735	2G47;2G48;2G49;2G54;2G56;2JBU;2JG4;2WBY;2WC0;2WK3;2YPU;3CWW;3E4A;3E4Z;3E50;3H44;3HGZ;3N56;3N57;3OFI;3QZ2;4DTT;4DWK;4GS8;4GSC;4GSF;4IFH;4IOF;4LTE;4M1C;4NXO;4PES;4PF7;4PF9;4PFC;4QIA;4RAL;4RE9;5CJO	H	-0.924871
VEAMNKR	XRCC6	P12956	1JEQ;1JEY	H	0.99614
VEEVVSLMNEDEK	IKBKB	O14920	4E3C;4KIK	H	1.26573
VEFMDDTSR	RPS28	P62857	5A2Q;5FLX	T	0.768755
VELDNMPLR	NONO	Q15233	3SDE;5IFM	C	1.10581
VELSTGMPR	SRSF7	Q16629	2HVZ	C	0.642228
VENEDMNKDQILLEK	2018-09-02	Q15019	2QAG	C	0.522263
VEVERDNLAEDIMR	VIM	P08670	3S4R;3SSU;3SWK;4YPC	H	1.02895
VEVITGEEAESNVLQMQCK	RANBP3	Q9H6Z4	2CRF;2Y8F;2Y8G	E	-0.00976135
VFADYEAYMQCQAQVDQLYR	PYGB	P11216	5IKO;5IKP	H	0.144027
VFDFELSSQDMTTLLSYNR	AKR1B1	P15121	1ADS;1AZ1;1AZ2;1EF3;1EL3;1IEI;1PWL;1PWM;1T40;1T41;1US0;1X96;1X97;1X98;1XGD;1Z3N;1Z89;1Z8A;2ACQ;2ACR;2ACS;2ACU;2AGT;2DUX;2DUZ;2DV0;2F2K;2FZ8;2FZ9;2FZB;2FZD;2HV5;2HVN;2HVO;2I16;2I17;2IKG;2IKH;2IKI;2IKJ;2INE;2INZ;2IPW;2IQ0;2IQD;2IS7;2ISF;2J8T;2NVC;2NVD;2PD5;2PD9;2PDB;2PDC;2PDF;2PDG;2PDH;2PDI;2PDJ;2PDK;2PDL;2PDM;2PDN;2PDP;2PDQ;2PDU;2PDW;2PDX;2PDY;2PEV;2PF8;2PFH;2PZN;2QXW;2R24;3BCJ;3DN5;3G5E;3GHR;3GHS;3GHT;3GHU;3LBO;3LD5;3LEN;3LEP;3LQG;3LQL;3LZ3;3LZ5;3M0I;3M4H;3M64;3MB9;3MC5;3ONB;3ONC;3P2V;3Q65;3Q67;3RX2;3RX3;3RX4;3S3G;3T42;3U2C;3V35;3V36;4GCA;4IGS;4JIR;4LAU;4LAZ;4LB3;4LB4;4LBR;4LBS;4NKC;4PR4;4PRR;4PRT;4PUU;4PUW;4Q7B;4QBX;4QR6;4QX4;4QXI;4RPQ;4XZH;4XZI;4YS1;4YU1;5HA7	H	0.4359
VFDFTFSPEEMK	AKR1A1	P14550	2ALR	H	0.0657242
VFDKYMTISGFQIEETIDR	ANXA5	P08758	1ANW;1ANX;1AVH;1AVR;1HAK;1HVD;1HVE;1HVF;1HVG;1SAV;2XO3	H	1.28161
VFDMLNR	EIF4A1;EIF4A2	P60842;Q14240	2G9N;2ZU6;3BOR;3EIQ	H	0.309851
VFDMLNRR	EIF4A1;EIF4A2	P60842;Q14240	2G9N;2ZU6;3BOR;3EIQ	H	0.955302
VFEEMNVDLQEELPSLWNSR	BIN1	O00499	2FIC	H	0.984167
VFELMTSLHTK	PSME1	Q06323	1AVO	H	0.260032
VFEVMLATDR	PCMT1	P22061	1I1N;1KR5	H	0.162299
VFFDLMR	RALA	P11233	1UAD;1ZC3;1ZC4;2A78;2A9K;2BOV;2KE5;2KWI	H	-0.117664
VFIGEFAYTYAAMYDK	NQO1	P15559	1D4A;1DXO;1GG5;1H66;1H69;1KBO;1KBQ;1QBG;2F1O;3JSX;4CET;4CF6;5A4K;5EA2;5EAI;5FUQ	C	0.797786
VFIMDNCEELIPEYLNFIR	HSP90AA1	P07900	3Q6M;3Q6N	E	0.390047
VFIMDSCDELIPEYLNFIR	HSP90AB1	P08238	3PRY;5FWK	E	0.107109
VFIPHGLIMDR	HPRT1	P00492	1BZY;1D6N;1HMP;1Z7G;3GEP;3GGC;3GGJ;4IJQ;4KN6;4RAB;4RAC;4RAD;4RAN;4RAO;4RAQ;5BRN;5BSK;5HIA	H	0.961065
VFLSGMPELR	AP1M1;AP1M2	Q9BXS5;Q9Y6Q5	4P6Z	S	0.558232
VFQAENPFDFMENISLEGK	RRM2B	Q7LG56	2VUX;3HF1;4DJN	G	0.568864
VFQVEYAMK	PSMA3	P25788	4R3O;4R67;5A0Q;5DSV;5LE5;5LEX;5LEY;5LEZ;5LF0;5LF1;5LF3;5LF4;5LF6;5LF7	H	1.04946
VFVLDEADVMIATQGHQDQSIR	DDX19A;DDX19B	Q9NUU7;Q9UMR2	3EWS;3FHC;3FHT;3FMO;3FMP;3G0H	H	0.404087
VGAEDADGIDMAYR	AARS	P49588	4XEM;4XEO;5KNN	H	1.00515
VGAFTMVCK	GOT2	P00505	5AX8	E	-0.465199
VGDSPIPGAGAYADDTAGAAAATGNGDILMR	AGA	P20933	1APY;1APZ	T	0.614533
VGEQAQVVIIDMNDPSNPIR	CLTC	Q00610	2XZG;4G55	T	0.871846
VGMGSGSICITQEVLACGRPQATAVYK	IMPDH2	P12268	1B3O;1NF7;1NFB	S	0.159122
VGMIPVPYVEK	CRKL	P46109	2LQN;2LQW	E	0.962005
VGMKEYELESLFEHYCYSR	PEPD	P12955	2IW2;2OKN	C	0.751764
VGMVETNSQDRPVDDVK	PPIL1	Q9Y3C6	1XWN;2K7N;2X7K	H	1.01844
VGWSTMQASLDLGTDK	DDX1	Q92499	4XW3	T	0.339858
VHIGQVIMSIR	RPL10;RPL10L	P27635;Q96L21	2PA2	E	0.365567
VHPVSTMIK	LDHA	P00338	1I10;4AJP;4JNK;4L4R;4L4S;4M49;4OJN;4OKN;4QO7;4QO8;4QSM;4QT0;4R68;4R69;4RLS;4ZVV;5IXS;5IXY	E	0.597614
VHVTQEDFEMAVAK	PSMC5	P62195	2KRK;3KW6	H	0.516629
VIAAMTVGK	AP2B1	P63010	2JKR;2JKT;2VGL;2XA7;4UQI	T	0.847012
VIASMTVGK	AP1B1	Q10567	4P6Z	H	0.870969
VIEEVSDMFAFIAR	PREP	P48147	3DDU	H	0.5895
VIEINPYLLGTMAGGAADCSFWER	PSMB5	P28074	4R3O;4R67;5A0Q;5L5W;5L5X;5L5Y;5L5Z;5L60;5L61;5L62;5L63;5L64;5LE5;5LEX;5LEY;5LEZ;5LF0;5LF1;5LF3;5LF4;5LF6;5LF7	C	0.612679
VIEINPYLLGTMSGCAADCQYWER	PSMB8	P28062	5L5B;5L5D;5L5E;5L5F;5L5H;5L5I;5L5J;5L5O;5L5P;5L5Q;5L5R;5L5S;5L5T;5L5U;5L5V;5M2B	C	-0.698327
VIHDNFGIVEGLMTTVHAITATQK	GAPDH	P04406	1U8F;1ZNQ;4WNC;4WNI	E	0.151998
VIHVVTSEMDNYEPGVYTEK	CTNNA1	P35221	1H6G;4IGG	T	0.103482
VIKDFMIQGGDFTR	PPIB	P23284	1CYN;3ICH;3ICI	E	0.769807
VIKDFMIQGGDFTRGDGTGGK	PPIB	P23284	1CYN;3ICH;3ICI	E	0.9747
VILQDFTGVPAVVDFAAMR	ACO1	P21399	2B3X;2B3Y	H	0.239978
VIMDYESLEK	PNP	P00491	1M73;1PF7;1PWY;1RCT;1RFG;1RR6;1RSZ;1RT9;1ULA;1ULB;1V2H;1V3Q;1V41;1V45;1YRY;2A0W;2A0X;2A0Y;2OC4;2OC9;2ON6;2Q7O;3BGS;3D1V;3GB9;3GGS;3INY;3K8O;3K8Q;3PHB;4EAR;4EB8;4ECE;4GKA;5ETJ	C	1.03705
VIMVGSGGVGK	RALA;RALB	P11233;P11234	1UAD;1ZC3;1ZC4;2A78;2A9K;2BOV;2KE5;2KWI	E	-0.0277643
VIPAADLSQQISTAGTEASGTGNMK	PYGB	P11216	5IKO;5IKP	H	0.125759
VIPATDLSEQISTAGTEASGTGNMK	PYGL	P06737	1EM6;1EXV;1FA9;1FC0;1L5Q;1L5R;1L5S;1L7X;1XOI;2ATI;2QLL;2ZB2;3CEH;3CEJ;3CEM;3DD1;3DDS;3DDW	H	0.0881368
VIQGDGVDINTLQEIVEGMK	NAMPT	P43490	2E5B;2E5C;2E5D;2GVG;2GVJ;3DGR;3DHD;3DHF;3DKJ;3DKL;4JNM;4JR5;4KFN;4KFO;4KFP;4L4L;4L4M;4LTS;4LV9;4LVA;4LVB;4LVD;4LVF;4LVG;4LWW;4M6P;4M6Q;4N9B;4N9C;4N9D;4N9E;4O0Z;4O10;4O12;4O13;4O14;4O15;4O16;4O17;4O18;4O19;4O1A;4O1B;4O1C;4O1D;4O28;4WQ6;5KIT	H	0.0553426
VISTMSVGIDHLALDEIK	GRHPR	Q9UBQ7	2GCG;2H1S;2Q50;2WWR	S	0.0153367
VITIMQNPR	RPS18	P62269	5A2Q;5FLX	H	0.338184
VITMFVQR	XRCC5	P13010	1JEQ;1JEY	H	1.1133
VIVMTTK	PTPN11	Q06124	2SHP;3B7O;3MOW;3O5X;3ZM0;3ZM1;3ZM2;3ZM3;4DGP;4DGX;4GWF;4H1O;4H34;4NWF;4NWG;4OHD;4OHE;4OHH;4OHI;4OHL;4PVG;4RDD;5EHP;5EHR;5I6V;5IBM;5IBS	E	0.463929
VKADRDESSPYAAMLAAQDVAQR	RPS14	P62263	5A2Q;5FLX	H	0.958485
VKDTDDVPMILVGNK	RAP1B	P61224;A0A0J9YXB3;A6NIZ1	3BRW;3CF6;4DXA;4HDO;4HDQ;4M8N;4MGI;4MGK;4MGY;4MGZ;4MH0;5KHO	E	0.161414
VKEFGIDPQNMFEFWDWVGGR	GPI	CON__Q3ZBD7;P06744	1IAT;1IRI;1JIQ;1JLH;1NUH	E	0.327397
VKEYQVETIVDTLCTNMLSDKEQLR	CAND1	Q86VP6	1U6G;4A0C	T	0.394515
VKMDCQECPEGYR	FLNA	P21333	2K3T	E	0.332778
VKMEEISQLEAAESIAFR	MYO9B	Q13459	5C5S;5HPY	H	0.84606
VKNPEDLSAETMAK	PPME1	Q9Y570	3C5V;3C5W	H	0.120964
VKPFMTGAAEQIK	TPT1	P13693;Q56UQ5	1YZ1;2HR9;3EBM	H	0.653998
VLAMSGDPNYLHR	PPP2R1A	P30153	1B3U;2IAE;2IE3;2IE4;2NPP;2NYL;2NYM;2PKG;3C5W;3DW8;3FGA;3K7V;3K7W;4I5L;4I5N;4LAC	G	0.540196
VLDLGSPQLAMHSIR	DNPEP	Q9ULA0	4DYO	T	0.473187
VLEDNKLPGAICSLTCGGADIGTAMAK	ALDH7A1	P49419	2J6L;4X0T;4X0U;4ZUK;4ZUL;4ZVW;4ZVX;4ZVY	H	0.113207
VLEGMEVVR	PPIB	P23284	1CYN;3ICH;3ICI	H	0.253706
VLESEEQVLVMYHR	CUL2	Q13617	4WQO	H	1.11074
VLGMTLIQK	GLO1	Q04760	1BH5;1FRO;1QIN;1QIP;3VW9;3W0T;3W0U	C	0.073637
VLGQLTETGVVSPEQFMK	GNPNAT1	Q96EK6	2HUZ;2O28;3CXP;3CXQ;3CXS	H	0.731926
VLGVDQSEILYQAMDIIR	PRMT3	O60678	2FYT;3SMQ;4HSG;4QQN;4RYL	H	1.31262
VLGVNVMLR	CRABP2	P29373	1BLR;1BM5;1CBQ;1CBS;1XCA;2CBS;2FR3;2FRS;2FS6;2FS7;2G78;2G79;2G7B;3CBS;3CR6;3CWK;3D95;3D96;3D97;3F8A;3F9D;3FA6;3FA7;3FA8;3FA9;3FEK;3FEL;3FEN;3FEP;3I17;4I9R;4I9S;4M6S;4M7M;4QGV;4QGW;4QGX;4YBP;4YBU;4YCE;4YCH;4YDA;4YDB;4YFP;4YFQ;4YFR;4YGG;4YGH;4YGZ;4YH0;4YKM;4YKO;5HZQ	H	0.892493
VLHEEHVELLMEEFAFLK	BLVRA	P53004	2H63	S	0.88697
VLIMHGGLFSEDGVTLDDIR	PPP5C	P53041	1S95;1WAO;3H60;3H61;3H62;3H63;3H64;3H66;3H67;3H68;3H69;4ZVZ;4ZX2;5HPE	C	1.06898
VLLTMIAR	SEC22B	O75396	2NUP;2NUT;3EGD;3EGX	E	1.14925
VLNNMEIGTSLFDEEGAK	PGK1	P00558	2WZB;2WZC;2WZD;2X13;2X14;2X15;2XE6;2XE7;2XE8;2Y3I;2YBE;2ZGV;3C39;3C3A;3C3B;3C3C;3ZOZ;4AXX;4O33	C	0.0600414
VLNYAPGPLDTDMQQLAR	SPR	P35270	1Z6Z;4HWK;4J7U;4J7X;4XWY;4Z3K	H	0.272411
VLPGGDTYMHEGFER	ANTXR1	Q9H6X2	3N2N	H	0.14288
VLPMNTGVEAGETACK	OAT	P04181	1GBN;1OAT;2BYJ;2BYL;2CAN;2OAT	E	0.382472
VLPVYMNCLLK	SEC24D	O94855	3EFO;3EG9;5KYU;5KYW;5KYX;5KYY	H	0.236125
VLQGDLVMNVYR	FASN	P49327	4PIV;5C37	E	0.17707
VLSAMIR	DNPH1	O43598	4P5E	H	0.559813
VLSQPMPPTAGEAEQAADQQER	HSPBP1	Q9NZL4	1XQR;1XQS	C	0.294051
VLTEDEMGHPEIGDAIAR	FDPS	P14324	1YQ7;1YV5;1ZW5;2F7M;2F89;2F8C;2F8Z;2F92;2F94;2F9K;2OPM;2OPN;2QIS;2RAH;2VF6;3B7L;3CP6;3N1V;3N1W;3N3L;3N45;3N46;3N49;3N5H;3N5J;3N6K;3RYE;3S4J;4DEM;4GA3;4H5C;4H5D;4H5E;4JVJ;4KFA;4KPD;4KPJ;4KQ5;4KQS;4KQU;4L2X;4LFV;4LPG;4LPH;4N1Z;4N9U;4NFI;4NFJ;4NFK;4NG6;4NKE;4NKF;4NUA;4OGU;4P0V;4P0W;4P0X;4PVX;4PVY;4Q23;4QPF;4QXS;4RXA;4XQR;4XQS;4XQT;5CG5;5CG6;5DGM;5DGN;5DGS;5DIQ;5DJP;5DJR;5DJV;5JA0;5JUZ;5JV0;5JV1;5JV2;5KSX	C	1.08396
VLVDMDGVLADFEAGLLR	NT5C	Q8TCD5	2I7D;4L57;4YIH	S	0.650419
VLVEPDAGAGVAVMK	ECI1	P42126	1SG4	E	-0.166683
VLVTVEEDDTIMEELVDNHGK	NANS	Q9NR45	1WVO	C	1.01449
VLVTVEEDDTIMEELVDNHGKK	NANS	Q9NR45	1WVO	C	0.986627
VMAAENIPENPLK	STAT1	P42224	1BF5;1YVL	E	0.954633
VMALELGPHK	DCXR	Q7Z4W1	1PR9;1WNT;3D3W	H	0.967109
VMATTGGTNLR	DDX6	P26196	1VEC;4CT4;4CT5;5ANR	E	0.308652
VMAVDALASSHPLSTPASEINTPAQISELFDAISYSK	ANPEP	P15144	4FYQ;4FYR;4FYS;4FYT;5LHD	H	0.264681
VMCIEHEIK	STAT1	P42224	1BF5;1YVL	H	1.05315
VMDLSIVR	NFKB2	Q00653	1A3Q;3DO7	C	0.055617
VMDQHK	EZR	P15311	1NI2;4RM8;4RM9;4RMA	H	0.850419
VMEHFIK	HSPA5	P11021	3IUC;3LDL;3LDN;3LDO;3LDP;5E84;5EVZ;5EX5;5EXW;5EY4;5F0X;5F1X;5F2R	H	0.339708
VMEKPSPLLVGR	G3BP1;G3BP2	Q13283;Q9UN86	3Q90;4FCJ;4FCM;5DRV;5FW5	C	0.690929
VMELESK	PAFAH1B1	P43034	1VYH	C	0.978476
VMETKPDK	UFD1L	Q92890	2YUJ	E	0.633815
VMGEVGK	ACLY	P53396	3MWD;3MWE;3PFF	H	0.322464
VMLGETNPADSKPGTIR	NME1;NME2;NME2P1	P15531;P22392;O60361	1JXV;1NSK;1NUE;1UCN;2HVD;2HVE;3BBB;3BBC;3BBF;3L7U;4ENO	H	0.149
VMLPGQCQYLGLPVADYFK	ERI3	O43414	2XRI	H	0.0809938
VMPYVDILFGNETEAATFAR	ADK	P55263	1BX4;2I6A;2I6B;4O1L	G	0.863574
VMQVLNADAIVVK	SND1	Q7KZF4	3BDL	E	0.573395
VMVLDFVTPTPLGTR	TXNRD1	Q16881	2CFY;2J3N;2ZZ0;2ZZB;2ZZC;3QFA;3QFB	E	0.0904627
VMVQPINLIFR	SNRPE	P62304	4PJO	C	0.160196
VNAQAAAYEYMAAYIENAK	COPS5	Q92905	4D10;4F7O	H	0.985645
VNEAREELMR	ARF1;ARF3	P84077;P61204;F5H423	1HUR;1RE0;1U81;3O47;4C0A	H	0.986701
VNFAMNVGK	PKM	P14618	1T5A;1ZJH;3BJF;3BJT;3G2G;3GQY;3GR4;3H6O;3ME3;3SRD;3SRF;3SRH;3U2Z;4B2D;4FXF;4FXJ;4G1N;4JPG;4QG6;4QG8;4QG9;4QGC;4RPP;4WJ8;4YJ5	H	0.972911
VNIAFNYDMPEDSDTYLHR	DDX39B	Q13838	1T5I;1XTI;1XTJ;1XTK	C	0.381393
VNMEDLR	SEPT11;SEPT6;SEPT8	Q9NVA2;Q14141;Q92599	2QAG	T	0.221984
VNNSTMLGASGDYADFQYLK	PSMB4	P28070	4R3O;4R67;5A0Q;5LE5;5LEX;5LEY;5LEZ;5LF0;5LF1;5LF3;5LF4;5LF6;5LF7	E	0.103442
VNPDMNFEVFIHK	RRAGC	Q9HB90	3LLU	C	0.555655
VNTELMK	TPP1	O14773	3EDY;3EE6	H	0.775418
VPEEEKDTNVQVLMVLGAGR	PRMT5	O14744	4GQB;4X60;4X61;4X63;5C9Z;5EMJ;5EMK;5EML;5EMM;5FA5	E	0.476904
VPFCPMVGSEVYSTEIK	RUVBL1	Q9Y265	2C9O;2XSZ	E	0.172632
VPMGSGQEAAVPVTWTEIFSGK	PTPN23	Q9H3S7	3RAU;5CRU;5CRV	C	0.809541
VQAMYIWIDGTGEGLR	GLUL	P15104	2OJW;2QC8	E	0.327333
VQAWYMDDAPGDPR	ADI1	Q9BV57	4QGN	C	0.332359
VQHQDALQISDVVMASLLR	KPNB1	Q14974	1QGK;1QGR;2P8Q;2Q5D;2QNA;3LWW	H	0.717448
VQHRPSGLIMAR	MAP2K2	P36507;A0A1B0GUL7	1S9I	E	0.466788
VQIFDLMDAK	NEK7	Q8TDX7	2WQM;2WQN;5DE2	C	0.60012
VQSFQMK	VPS35	Q96QK1	5F0J;5F0L;5F0M;5F0P	H	0.180295
VQTGEEGMPLSTIR	CDK6	Q00534	1BI7;1BI8;1BLX;1G3N;1JOW;1XO2;2EUF;2F2C;3NUP;3NUX;4AUA;4EZ5;4TTH;5L2I;5L2S;5L2T	C	1.0248
VQVMGK	CAP1	Q01518	1K8F	S	0.954142
VSAAMYK	CYFIP1	Q7L576	3P8C;4N78	H	-0.208329
VSCLGVTDDGMAVATGSWDSFLK	GNB1;GNB2	P62873;P62879	3CIK;3KRW;3KRX;3V5W;4KFM;4MK0;4PNK;5HE0;5HE1;5HE2;5HE3;5TDH	S	0.719651
VSDATGQMNLTK	CAPG	P40121	1J72;1JHW	C	0.762216
VSDYEMK	PCNA	P12004	1AXC;1U76;1U7B;1UL1;1VYJ;1VYM;1W60;2ZVK;2ZVL;2ZVM;3P87;3TBL;3VKX;3WGW;4D2G;4RJF;4ZTD;5E0T;5E0U;5E0V;5IY4;5L7C	E	0.666065
VSGDMQK	PHPT1	Q9NRX4	2AI6;2HW4;2NMM;2OZW;2OZX	H	0.337632
VSHKPSGLVMAR	MAP2K1	Q02750	1S9J;2P55;3DV3;3DY7;3E8N;3EQB;3EQC;3EQD;3EQF;3EQG;3EQH;3EQI;3MBL;3ORN;3OS3;3PP1;3SLS;3V01;3V04;3VVH;3W8Q;3WIG;3ZLS;3ZLW;3ZLX;3ZLY;3ZM4;4AN2;4AN3;4AN9;4ANB;4ARK;4LMN;4MNE;4U7Z;4U80;4U81;5BX0;5EYM	E	0.076076
VSITEAMHR	PLEC	Q15149	2N03	H	0.540368
VSMEEQR	PSMD4	P55036	1YX5;1YX6;2KDF	H	0.998505
VSMVGQVK	PPME1	Q9Y570	3C5V;3C5W	H	0.292939
VSNGAGTMSVSLVADENPFAQGALK	GSN	P06396	3FFK;3FFN	C	0.571102
VSPETVDSVIMGNVLQSSSDAIYLAR	ACAA2	P42765	4C2J;4C2K	E	0.510091
VSQLYMNPK	PYGL	P06737	1EM6;1EXV;1FA9;1FC0;1L5Q;1L5R;1L5S;1L7X;1XOI;2ATI;2QLL;2ZB2;3CEH;3CEJ;3CEM;3DD1;3DDS;3DDW	T	1.09626
VSVMSYSAK	ALAD	P13716	1E51;1PV8;5HMS;5HNR	B	0.153321
VSWEEVKNEMVGEK	HARS	P12081	4G84;4G85;4PHC;4X5O	H	0.407899
VTEAEIVPMGK	FLNB	O75369	2DLG;2E9I	C	1.11482
VTGEADVEFATHEEAVAAMSK	HNRNPF	P52597	2HGN;2KG1	T	0.584262
VTGEVHIGGVMLK	FERMT2	Q96AC1	2LGX	H	1.16615
VTGTQPITCTWMK	MYLK	Q15746	2CQV	E	1.3312
VTISFMK	PPP5C	P53041	1S95;1WAO;3H60;3H61;3H62;3H63;3H64;3H66;3H67;3H68;3H69;4ZVZ;4ZX2;5HPE	H	-0.368644
VTMLFLGLHNVR	DARS	P14868	4J15	H	0.089922
VTMNEFEYLK	AKT1	P31749	3CQU;3CQW;3MV5;3MVH;3O96;3OCB;3OW4;3QKK;3QKL;3QKM;4EJN;4EKK;4EKL;4GV1;5KCV	G	0.559471
VTNGAFTGEISPGMIK	TPI1	P60174	1HTI;1WYI;2JK2;2VOM;4BR1;4POC;4POD;4UNK;4ZVJ	H	-0.0221524
VTPVDYLLGVADLTGELMR	TSNAX	Q99598	3PJA;3QB5	H	0.231404
VTTMDAELEFAIQPNTTGK	EZR;MSN;RDX	P15311;P26038;P35241	1E5W;1EF1;1NI2;1SGH;4RM8;4RM9;4RMA	S	0.297935
VTVVCEPEDYVVVSTEMQSSESK	ATIC	P31939	1P4R;1PKX;1PL0	H	0.0361497
VTVVCEPEDYVVVSTEMQSSESKDTSLETR	ATIC	P31939	1P4R;1PKX;1PL0	H	0.443307
VTYMEASAK	RRAS2	P62070	2ERY	E	0.614009
VTYTPMAPGSYLISIK	FLNA	P21333	2K3T	C	1.06232
VVAQSTNSEEIIEGEYNTVMLAIGR	TXNRD1	Q16881	2CFY;2J3N;2ZZ0;2ZZB;2ZZC;3QFA;3QFB	E	0.0734264
VVATTQMQAADAR	ANPEP	P15144	4FYQ;4FYR;4FYS;4FYT;5LHD	C	-0.420472
VVDSMEDEVQR	FARSA	Q9Y285	3L4G	C	0.630089
VVDSMEDEVQRR	FARSA	Q9Y285	3L4G	C	0.765778
VVEQMCITQYER	PRNP	P04156	1E1G;1E1J;1E1P;1E1S;1FKC;1FO7;1H0L;1HJM;1HJN;1I4M;1QLX;1QLZ;1QM0;1QM1;1QM2;1QM3;2K1D;2LSB;2W9E;3HAF;3HAK;3HEQ;3HER;3HES;3HJ5;3HJX;4DGI	H	0.312923
VVGAMQLYSVDR	CLTC;CLTCL1	Q00610;P53675	2XZG;4G55	E	0.0207792
VVGAMQLYSVDRK	CLTC;CLTCL1	Q00610;P53675	2XZG;4G55	E	0.321633
VVGFDAVMR	SEC24C	P53992	3EH2	E	-0.0389416
VVIGMDVAASEFFR	ENO1	P06733	2PSN;3B97	E	0.023095
VVIGMDVAASEFYR	ENO3	P13929	2XSX	E	0.0151583
VVLHDGDPNEPVSDYINANIIMPEFETK	PTPN11	Q06124	2SHP;3B7O;3MOW;3O5X;3ZM0;3ZM1;3ZM2;3ZM3;4DGP;4DGX;4GWF;4H1O;4H34;4NWG;4OHD;4OHE;4OHH;4OHI;4OHL;4PVG;4RDD;5EHP;5EHR;5I6V;5IBM;5IBS	C	0.840334
VVMYEGK	THBS1	CON__Q28194;P07996	1UX6	E	-0.0047465
VVNVSSIMSVR	CBR1	P16152	1WMA;2PFG;3BHI;3BHJ;3BHM;4Z3D	H	0.799595
VVPEMTEILK	ETFA	P13804	1EFV;1T9G;2A1T;2A1U	H	0.492142
VVQDTYQIMK	HGS	O14964	3ZYQ;4AVX	H	0.109038
VVSGMVNCNDDQGVLLGR	TGM2	P21980	3S3J;3S3P;3S3S;4PYG	H	0.370685
VVVLMGSTSDLGHCEK	PAICS	P22234	2H31	E	0.14277
VVVTMEHSAK	OXCT1	P55809	3DLX	C	-0.0357787
VVVVDDLLATGGTMNAACELLGR	APRT	P07741	1ORE;1ZN7;1ZN8;1ZN9;4X44;4X45	H	0.0398393
VWAHYEEQPVEEVMPVLEEK	SND1	Q7KZF4	3BDL;3OMC;3OMG	C	0.84748
VWAHYEEQPVEEVMPVLEEKER	SND1	Q7KZF4	3BDL;3OMC;3OMG	C	0.779275
VYGAQNEMCLATQQLSK	APPL2	Q8NEU8	4H8S;5C5B	H	0.312635
VYINYYDMNAANVGWNNSTFA	MIF	P14174	1CA7;1CGQ;1GCZ;1GD0;1GIF;1LJT;1P1G;2OOH;2OOW;2OOZ;3B9S;3CE4;3DJH;3DJI;3HOF;3IJG;3IJJ;3JSF;3JSG;3JTU;3L5P;3L5R;3L5S;3L5T;3L5U;3L5V;3SMB;3SMC;3U18;3WNR;3WNS;3WNT;4ETG;4EUI;4EVG;4F2K;4GRN;4GRO;4GRP;4GRQ;4GRR;4GRU;4K9G;4OSF;4OYQ;4P01;4P0H;4PKK;4PKZ;4PLU;4TRF;4TRU;4WR8;4WRB;4XX7;4XX8;4Z15;4Z1T;4Z1U;5B4O;5BSC;5BSI;5BSJ;5CG4;5HVS;5HVT;5HVV;5J7P;5J7Q	C	0.270848
VYKEMYK	ANXA2;ANXA2P2	P07355;A6NMY6	1W7B;1XJL;2HYU;2HYV;2HYW;4HRE	H	0.992968
VYTVVDEMFLAGEIR	AP2S1	P53680	2JKR;2JKT;2VGL;2XA7;4UQI	H	0.109099
WAEDNEVQNCMACGK	EEA1	Q15075	1HYI;1HYJ;1JOC	S	0.873944
WAEVMAR	PPCS	Q9HAB8	1P9O	H	0.115285
WARPPISMNFEVPFAPSGLK	AP2M1	Q96CW1	2JKR;2JKT;2VGL;2XA7;4UQI	E	0.101155
WCNVQSTQDEFEELTMSQK	DCK	P27707	1P5Z;1P60;1P61;1P62;2A7Q;2QRN;2QRO;3HP1;3IPX;3IPY	C	0.635132
WDGEGSMYVPEDLLPVYK	PDXK	O00764	2AJP;2F7K;2YXT;2YXU;3FHX;3FHY;3KEU;4EN4;4EOH	E	1.29663
WDNNYGDGVSPMSWIGSVDILR	TGM2	P21980	1KV3;2Q3Z;3LY6;3S3J;3S3P;3S3S;4PYG	G	0.77813
WEFGTCQPLSDEKDLTQLFMFAR	DPP7	Q9UHL4	3JYH;3N0T;4EBB	H	0.767138
WGDAGAEYVVESTGVFTTMEK	GAPDH	P04406	1U8F;1ZNQ;4WNC;4WNI	H	0.867148
WGSQAFHNMR	ACO1	P21399	2B3X;2B3Y	E	0.309396
WHIDTIMR	AP1G1	O43747	4P6Z	H	0.654626
WISIMTER	ANXA2;ANXA2P2	P07355;A6NMY6	1W7B;1XJL;2HYU;2HYV;2HYW;4HRE	H	0.103272
WIVPGGGMEPEEEPSVAAVR	NUDT3	A0A1W2PQS6;O95989	2FVV;2Q9P	C	0.694064
WLDTQVVLAMPYDTPVPGYK	PYGB	P11216	5IKO;5IKP	E	0.219379
WLHNEDQMAVEK	TALDO1	P37837	1F05	H	0.238574
WLLAEMLGDLSDSQLK	EIF3K	Q9UBQ5	1RZ4	H	0.257036
WLMHLAPGFK	C11orf68	Q9H3H3	1ZTP;2Q4K	E	-0.412006
WLQDVFNVPLVIQMTDDEK	WARS	P23381	1O5T;1R6T;1R6U;1ULH;2AKE;2AZX;2DR2;2QUH;2QUI;2QUJ;2QUK	E	-0.625691
WMEACLGEDLPPTTELEEGLR	IQGAP1	P46940	2RR8;3I6X;5L0O	H	0.236425
WMGGAELSDDGR	PREP	P48147	3DDU	E	0.677634
WMSQHNR	PAFAH1B2	P68402	1VYH	H	1.66773
WQMNPYDR	DDX1	Q92499	4XW3	E	0.3396
WQTMIEAHVDVK	RPS3A	P61247	5A2Q;5FLX	E	0.602649
WSPTGPGTNNPNANLMLASASFDSTVR	TBL1XR1	Q9BZK7	4LG9	C	0.623382
WSVHIAMHPQVNIYSVTR	FSCN1	Q16658	1DFC;3LLP;3P53;4GOV;4GOY;4GP3	S	0.87258
WTGMIIGPPR	TMEM189-UBE2V1;UBE2V1;UBE2V2	I3L0A0;Q13404;Q15819	1J74;1J7D;1ZGU;2A4D;2HLW;3VON;4NR3;4NRG;4NRI;4ONL;4ONM;4ONN;5AIT	E	0.925818
WTSQDSLLGMEFSGR	FASN	P49327	4W82;4W9N	C	0.151044
WVDLTMDDIR	PITPNA	Q00169	1UW5	H	0.807854
WVDLTMDDIRR	PITPNA	Q00169	1UW5	H	0.379201
WVHAEMVNK	RECQL	P46063	2V1X;2WWY;4U7D	H	0.348727
WVSTSVESMDWDSAIQTGFTK	HEBP2	Q9Y5Z4	3R8J;3R8K;4AYZ;4B0Y;5GQQ	S	1.01755
WYMQFDDDEK	AP2S1	P53680	2JKR;2JKT;2VGL;2XA7;4UQI	S	0.918792
WYMQFDDDEKQK	AP2S1	P53680	2JKR;2JKT;2VGL;2XA7;4UQI	S	0.72951
YAPSEAGLHEMDIR	FLNA	P21333	2K7P	E	0.0506183
YAPTEAQLNAVDALIDSMSLAK	XRCC5	P13010	1JEQ;1JEY	T	0.0773447
YAPTEVGLHEMHIK	FLNB	O75369	2EE9	E	0.00308351
YAQGADSVEPMFR	AGO2;AGO1;AGO3	Q9UKV8;Q9UL18;Q9H9G7	3LUC;3LUD;3LUG;3LUH;3LUJ;3LUK;3QX8;3QX9;4F3T;4KRE;4KRF;4KXT;4OLA;4OLB;4W5N;4W5O;4W5Q;4W5R;4W5T;4Z4C;4Z4D;4Z4E;4Z4F;4Z4G;4Z4H;4Z4I;5JS1;5JS2;5KI6;5T7B	H	0.585995
YASPEMCFVFSDR	ADSL	P30566;A0A1W2PRX2	2J91;2VD6;4FFX;4FLC	H	0.486266
YAVSMAR	PLS3	P13797	1WJO	H	0.207259
YCFSEMAPVCAVVGGILAQEIVK	SAE1	Q9UBE0	1Y8Q;1Y8R;3KYC;3KYD	C	0.425235
YDCGEEILITVLSAMTEEAAVAIK	EIF5A;EIF5AL1	P63241;Q6IS14	3CPF;5DLQ	T	0.68374
YDDMLVVPIIENTPEEK	APIP	Q96GX9	4M6R	E	0.623161
YDGLVGMFDPK	HARS;HARS2	P12081;P49590	4G84;4G85;4PHC;4X5O	H	0.937846
YDVDTLDMVFLDHWK	COMT	P21964	3A7E;3BWM;3BWY;4PYI;4PYJ;4PYK;4XUC;4XUD;4XUE;5LSA	E	0.603631
YDVDTLDMVFLDHWKDR	COMT	P21964	3A7E;3BWM;3BWY;4PYI;4PYJ;4PYK;4XUC;4XUD;4XUE;5LSA	E	0.26478
YEDICPSTHNMDVPNIK	EIF5A;EIF5AL1;EIF5A2	P63241;Q6IS14;Q9GZV4	3CPF;5DLQ	E	0.75373
YEIMDGAPVKGESIPIR	VPS26A	O75436	2FAU;5F0J;5F0L;5F0M;5F0P	E	0.139294
YENNVMNIR	PPP3CB;PPP3CA;PPP3CC	P16298;Q08209;P48454	1AUI;1M63;1MF8;2JOG;2P6B;3LL8;4F0Z;4OR9;4ORA;4ORC;5C1V	E	0.380556
YFEYIMAK	P4HA1	P13674	1TJC;2V5F;2YQ8;4BT8;4BT9;4BTA;4BTB	H	0.984753
YFYVSAEQVVQGMK	TXNDC12	O95881	1SEN;2K8V	H	-0.0203337
YGEMPVDK	ILK	Q13418	2KBX;3F6Q;3IXE;4HI8;4HI9	C	0.632651
YGFGLMQPEHDVPVR	PTGIS	Q16647	2IAG;3B6H	C	0.361462
YGIQMPAFSK	IQGAP1	P46940	2RR8	C	0.14011
YGISSMIQSQEKPDR	DARS	P14868	4J15	C	0.43886
YGLNMCR	RPS29	P62273	5A2Q;5FLX	E	0.448019
YGLSSMQGWR	PPM1A;PPM1B	P35813;O75688	1A6Q;2P8E;3FXJ;3FXK;3FXL;3FXM;3FXO;4RA2;4RAF;4RAG	E	0.738072
YGMNPHQTPAQLYTLQPK	ATIC	P31939	1P4R;1PKX;1PL0	S	0.358931
YGPMEEPLVIEK	GPX4	P36969	2GS3;2OBI;5H5Q;5H5R;5H5S	T	0.459471
YGPSLMPGGNK	PGD	P52209	2JKV;4GWG;4GWK	E	0.183158
YGYEIPVDMLCK	PSMA6	P60900	4R3O;4R67;5A0Q;5LE5;5LEX;5LEY;5LEZ;5LF0;5LF1;5LF3;5LF4;5LF6;5LF7	H	0.288225
YGYIHLYDLETGTCIYMNR	CLTC	Q00610	2XZG;4G55	E	2.36569
YHGNVMLLR	FASN	P49327	2PX6;3TJM;4Z49	E	0.8789
YHSLAPMYYR	RAB5A;RAB5C;RAB5B	P20339;P51148;K7ERQ8;P61020	1N6H;1N6I;1N6K;1N6L;1N6N;1N6O;1N6P;1N6R;1R2Q;1TU3;1TU4;2HEI;3MJH;4KYI	H	0.699644
YHTSQSGDEMTSLSEYVSR	HSP90AB1	P08238	3PRY;5FWK	C	0.962643
YIANLGHGLYPDMDPEHVGAFVDAVHK	UROD	P06132	1JPH;1JPI;1JPK;1R3Q;1R3R;1R3S;1R3T;1R3V;1R3W;1R3Y;1URO;2Q6Z;2Q71;3GVQ;3GVR;3GVV;3GVW;3GW0;3GW3	C	0.672011
YIIIGDMGVGK	RAB14	P61106	1Z0F;4D0G;4DRZ	T	0.988722
YIKDYMK	TPT1;TPT1P8	P13693;Q9HAU6	1YZ1;2HR9;3EBM	H	0.931926
YIVPMLTVDGK	AKR1A1	P14550	2ALR	E	0.816707
YKDMGTVVLGK	GSPT1;GSPT2	P15170;Q8IYD1	3E1Y;5HXB	S	0.820829
YKPNMIK	PRTFDC1	Q9NRG1	2JBH	E	1.23577
YLALESMCTLASSEFSHEAVK	AP2A1;AP2A2	O95782;O94973	2JKR;2JKT;2VGL;2XA7;4UQI	H	0.364358
YLEANMTQSALPK	OLA1	Q9NTK5	2OHF	T	0.978898
YLEEIATQMR	PFKP	Q01813	4RH3;4U1R;4WL0;4XYK	H	-0.0785792
YLLGDMEGR	DDB1	Q16531	2B5L;2B5M;2HYE;3E0C;3EI1;3EI2;3EI3;3EI4;3I7H;3I7K;3I7L;3I7N;3I7O;3I7P;3I89;3I8C;3I8E;4A08;4A09;4A0A;4A0B;4A11;4CI1;4CI2;4CI3;4E54;4E5Z;4TZ4;5FQD;5HXB	T	0.96684
YLLHGLECVVAMHQAQLISK	EIF5	P55010	2IU1	H	0.438295
YLLVPAFQGALTMK	IGBP1	P78318	4IYP	H	0.115731
YLMDEGAHLHIYDPK	UGDH	O60701	2Q3E;2QG4;3ITK;3KHU;3PRJ;3PTZ;3TDK;3TF5;4EDF;4RJT;5TJH	H	0.226753
YLMGER	LDHA	P00338	1I10;4AJP;4JNK;4L4R;4L4S;4M49;4OJN;4OKN;4QO7;4QO8;4QSM;4QT0;4R68;4R69;4RLS;4ZVV;5IXS;5IXY	H	0.195049
YLTMDDLTTALEGNR	BCAT1	P54687	2ABJ;2COG;2COI;2COJ	H	-0.0120079
YMACCLLYR	TUBAL3;TUBA1B;TUBA4A;TUBA1A;TUBA1C	A6NHL2;P68363;P68366;Q71U36;Q9BQE3	4HNA;4LNU;5IJ0;5IJ9;5JCO	E	0.633053
YMEAFKPFLGIGLK	KPNB1	Q14974	1QGK;1QGR;2P8Q;2Q5D;2QNA;3LWW	H	0.375898
YMEDSTYYK	PTK2	Q05397	1MP8;2ETM;2IJM;3BZ3;3PXK;4EBV;4EBW;4GU6;4GU9;4I4E;4I4F;4K8A;4K9Y;4KAB;4KAO;4Q9S	C	0.920273
YMGLPTPEDNLDHYR	DPP4	P27487	1J2E;1N1M;1NU6;1NU8;1PFQ;1R9M;1R9N;1RWQ;1TK3;1TKR;1U8E;1W1I;1WCY;1X70;2AJL;2BGN;2BGR;2BUB;2FJP;2G5P;2G5T;2G63;2HHA;2I03;2I78;2IIT;2IIV;2JID;2OAG;2OGZ;2OLE;2ONC;2OPH;2OQI;2OQV;2P8S;2QJR;2QKY;2QOE;2QT9;2QTB;2RGU;2RIP;3BJM;3C43;3C45;3CCB;3CCC;3D4L;3EIO;3F8S;3G0B;3G0C;3G0D;3G0G;3H0C;3HAB;3HAC;3KWF;3KWJ;3NOX;3O95;3O9V;3OC0;3OPM;3Q0T;3Q8W;3QBJ;3SWW;3SX4;3VJK;3VJL;3VJM;3W2T;3WQH;4A5S;4DSA;4DSZ;4DTC;4G1F;4J3J;4JH0;4KR0;4L72;4LKO;4N8D;4N8E;4PNZ;4PV7;4QZV;5I7U;5ISM;5J3J;5KBY;5T4B;5T4E;5T4F;5T4H	H	0.576861
YMIGVTYGGDDIPLSPYR	FLNB	O75369	2E9J	E	0.708145
YMNPAIVAPDAFDIIDLSAGGQLTTDQR	IQGAP1	P46940	3FAY	I	-0.0590915
YMPQNPHIIATK	RBBP7	Q16576	3CFS;3CFV	E	0.285739
YMSPEQISSQDYGK	EIF2AK2	P19525	2A19;2A1A;3UIU	C	0.782115
YMTISGFQIEETIDR	ANXA5	P08758	1ANW;1ANX;1AVH;1AVR;1HAK;1HVD;1HVE;1HVF;1HVG;1SAV;2XO3	H	1.06105
YMVADKFTELQK	PPP2R1A	P30153	1B3U;2IAE;2IE3;2IE4;2NPP;2NYL;2NYM;2PKG;3DW8;3FGA;3K7V;3K7W;4I5L;4I5N	H	2.44133
YNMGLPVDFDQYNELHLPAVILK	ARHGAP1	Q07960	1AM4;1GRN;1OW3;1RGP;2NGR	T	0.815444
YNNFQMHLDR	SEC24D	O94855	3EFO;3EG9;5KYU;5KYW;5KYX;5KYY	H	0.567728
YNSMEDAK	TXNDC5	Q8NBS9	3WGD	S	0.983812
YPGSTFMDHVLR	ACLY	P53396	3MWD;3MWE;3PFF	H	0.256678
YPIEHGIITNWDDMEK	ACTA2;ACTG2;ACTC1;ACTA1	P62736;P63267;P68032;P68133	1EQY;1ESV;1H1V;1MDU;1P8Z;1T44;2FF3;2FF6;2PAV;2PBD;3CJB;3CJC;3FFK;3TU5;4PKG;4PKH;4PKI;4Z94	H	0.372694
YPIEHGIITNWDDMEKIWHHTFYNELR	ACTC1;ACTA1	P68032;P68133	1EQY;1ESV;1H1V;1MDU;1P8Z;1T44;2FF3;2FF6;2PAV;2PBD;3CJB;3CJC;3FFK;3TU5;4PKG;4PKH;4PKI;4Z94	H	0.959134
YPIEHGIVTNWDDMEK	ACTB;ACTG1	P60709;P63261	1C0F;1C0G;1D4X;1DEJ;1NLV;1NM1;1NMD;1YAG;1YVN;3A5L;3A5M;3A5N;3A5O;3CHW;3CI5;3CIP;5JLH	H	0.306479
YPLAVRPFYTMPDPR	DARS	P14868	4J15	C	0.81194
YPSPPMGSVSAPNLPTAEDNLEYVR	CRKL	P46109	2LQN;2LQW	S	0.723224
YPYVCHAELNAIMNK	DCTD	P32321	2W4L	H	0.712359
YQEQHSVMCK	PEX19	G3V3G9;P40855	2WL8	H	0.778373
YREWHHFLVVNMK	PEBP1	P30086	1BD9;1BEH;2L7W;2QYQ	E	0.49754
YSDESGNMDFDNFISCLVR	CAPNS1	P04632	1KFU;1KFX;4PHJ;4PHK;4PHM;4WQ2;4WQ3;5D69	E	0.118509
YSHVDLVVMVDGFEGEK	SARS	P49591	3VBB;4L87;4RQE;4RQF	H	0.110459
YSIGEPTVPSTLAEEFTYNPFMR	HAGH	Q16775	1QH3;1QH5	T	0.250736
YTLPPGVDPTQVSSSLSPEGTLTVEAPMPK	HSPB1	P04792	2N3J;3Q9P;3Q9Q;4MJH	C	0.744484
YTMGDAPDYDR	GSTM1;GSTM2;GSTM4	P09488;P28161;Q03013	1GTU;1HNA;1HNB;1HNC;1XW5;1XW6;1XWK;1YJ6;1YKC;2AB6;2C4J;2F3M;2GTU;3GTU;3GUR;4GTU	C	0.368374
YTNLSYIGEGAYGMVCSAYDNVNK	MAPK1	P28482	1PME;1TVO;1WZY;2OJG;2OJI;2OJJ;2Y9Q;3I5Z;3I60;3SA0;3TEI;3W55;4FMQ;4FUX;4FUY;4FV0;4FV1;4FV2;4FV3;4FV4;4FV5;4FV6;4FV7;4FV8;4FV9;4G6N;4G6O;4H3P;4H3Q;4IZ5;4IZ7;4IZA;4N0S;4NIF;4O6E;4QP1;4QP2;4QP3;4QP4;4QP6;4QP7;4QP8;4QP9;4QPA;4QTA;4QTE;4XJ0;4ZXT;5AX3;5BUE;5BUI;5BUJ;5BVD;5BVE;5BVF;5K4I;5LCJ;5LCK	E	0.419841
YTPEEIAMATVTALR	ALDOC	P09972	1XFB	H	0.970535
YTQLQYIGEGAYGMVSSAYDHVR	MAPK3	P27361	2ZOQ;4QTB	E	0.617556
YVAVMPPHIGDQPLTGAYTVTLDGR	BLVRB	P30043	1HDO;1HE2;1HE3;1HE4;1HE5	C	0.114492
YVMTTTTLER	EIF2S1	P05198	1Q8K	E	0.0775448
YVRPGGGFEPNFMLFEK	GPX1	P07203	2F8A	E	1.09081
YWQQVIDMNDYQR	UGDH	O60701	2Q3E;2QG4;3ITK;3KHU;3PRJ;3PTZ;3TDK;3TF5;4EDF;4RJT;5TJH	H	0.0783057
YYSSEYHYVGGFYGGCNEALMK	CTSC	P53634	1K3B;2DJF;2DJG;3PDF;4CDC;4CDD;4CDE;4CDF;4OEL;4OEM	H	1.67538
YYTSASGDEMVSLK	HSP90AA1	P07900	3Q6M;3Q6N	C	0.915019
YYTSASGDEMVSLKDYCTR	HSP90AA1	P07900	3Q6M;3Q6N	C	1.07467

### Sheet: SASA
Sequence	Gene Names	Protein Names	Structres	Median SASA (A2)	Baseline Oxidation
AAALEAMK	STIP1	P31948	2LNI	27.2801	0.788223
AAALEAMKDYTK	STIP1	P31948	2LNI	27.2801	0.570233
AAFDDAIAELDTLSEESYKDSTLIMQLLR	YWHAE	P62258	3UAL	7.72078	0.897455
AAGVVLEMIR	RUVBL2	Q9Y230	3UK6	9.26493	0.0667392
AALAGGTTMIIDHVVPEPESSLTEAYEK	DPYSL3	Q14195	4CNT;4CNU	0	0.147061
AAMALEK	FTL	P02792	2FFX;2FG4;2FG8;3KXU	0	0.682027
AAMIWIVGEYAER	AP2B1;AP1B1	P63010;Q10567	2JKR;2JKT;2VGL;2XA7;4UQI	0.257359	0.596731
AAPGYHMAK	PYGB;PYGL	P11216;P06737	1FA9;1FC0;1XOI;2ATI;2ZB2	4.88983	0.38018
AASDIAMTELPPTHPIR	YWHAE	P62258	3UAL	37.3171	0.839867
AASGFNAMEDAQTLR	ANXA4	P09525	2ZOC	2.31623	0.92051
AASGFNAMEDAQTLRK	ANXA4	P09525	2ZOC	2.31623	0.993691
AATTGHVIDIYACALDQTGLLEMK	SEC23A	Q15436	3EFO;3EG9;3EGD;3EGX;5KYN;5KYU;5KYW;5KYX;5KYY	1.67284	0.0930579
AAVDAGFVPNDMQVGQTGK	ETFA	P13804	2A1T;2A1U	13.8974	0.94342
AAVLEAMTAFR	ALAD	P13716	1E51;1PV8;5HMS;5HNR	0	-0.175885
AAWGEETDYTPVWCMR	UROD	P06132	1R3Q;1R3R;1R3S;1R3T;1R3V;1R3W;1R3Y;1URO;3GVQ;3GVR;3GVV;3GVW;3GW0;3GW3	1.2868	0.364658
ADDTFEALCIEPFSSPPELPDVMKPQDSGSSANEQAVQ	TCEB2	Q15370	1LM8;1LQB;2C9W;2IZV;2JZ3;2MA9;3ZKJ;3ZNG;3ZRC;3ZRF;3ZTC;3ZTD;3ZUN;4AJY;4B95;4WQO	0.772078	0.0739399
ADIIHACDIVEDAAIAYGYNNIQMTLPK	FARSB	Q9NSD9	3L4G	1.41548	0.35232
ADQFEYVMYGK	POLR2H	P52434	2F3I;5IYB;5IYC;5IYD	0.386039	0.687746
ADRDESSPYAAMLAAQDVAQR	RPS14	P62263	5A2Q;5FLX	18.4012	0.990233
AEDKEWMPVTK	RPS2	P15880	5A2Q;5FLX	35.5156	1.05507
AEEDVEPECIMEK	DBNL	Q9UJU6	1X67	38.8612	1.00509
AEGSDVANAVLDGADCIMLSGETAK	PKM	P14618	4B2D	0.386039	0.441852
AEGSDVANAVLDGADCIMLSGETAKGDYPLEAVR	PKM	P14618	4B2D	0.386039	0.867611
AEIDMLDIR	ANXA4	P09525	2ZOC	0	0.0355823
AELMEISEDKTK	SSB	P05455	1S7A	0	0.0356534
AELNFGAITLNSMDATSER	ASL	P04424	1K62	42.8503	0.367497
AEMDQILHGLDK	ASL	P04424	1K62	1.41548	0.246156
AEMELGLR	HK1	P19367	1CZA;1DGK;1HKB;1HKC;1QHA;4F9O;4FOE;4FOI;4FPA;4FPB	0	0.292535
AEQPHQHAMYYLR	IDE	P14735	2WK3;3E4A	11.1951	1.10329
AESFMFR	MTAP	Q13126	1CB0;1CG6;1K27;1SD1;1SD2;3OZC;3OZD;3OZE	34.4861	0.150134
AFELMHSGK	ADH5	P11766	1M6H;1M6W;1MA0;1MP0;2FZE;2FZW	3.98907	0.958384
AFEYNMQIFNELDQAGSTLAR	HMOX2	P30519	2Q32;2QPP;2RGZ	0.772078	0.766911
AFLEDMKK	THUMPD1	Q9NXG2	2DIR	2.83095	0.0785592
AFPMPGFDEH	SHMT2	P34897	4PVF	0.257359	1.23734
AFVHWYVGEGMEEGEFSEAR	TUBA1B;TUBA4A;TUBA1A;TUBA3C;TUBA1C	P68363;P68366;Q71U36;Q13748;Q9BQE3	4HNA;4LNU;5IJ0;5IJ9;5JCO	1.2868	0.586925
AFVNLPTENELTFNAEEYSDISEMR	NCKAP1	Q9Y2A7	3P8C;4N78	0.257359	0.478625
AFVSGFDGSAGTAIITEEHAAMWTDGR	XPNPEP1	Q9NQW7	3CTZ	0	0.204685
AFYPEEISSMVLTK	HSPA1B;HSPA1A	P0DMV9;P0DMV8	1S3X;3D2F;4IO8;5AQW;5AQX;5AQY;5AQZ;5AR0;5BN8;5BN9;5BPL;5BPM;5BPN	0	0.372334
AGEMTEVLPNQR	SEC14L2	H7C417;O76054	1OLM	0	0.454946
AGGFLMK	PGK1	P00558	2WZB;2WZC;3ZOZ;4AXX	0	0.101882
AGGSASAMLQPLLDNQVGFK	PSMB1	P20618	4R3O;4R67;5A0Q;5LE5;5LEX;5LEY;5LEZ;5LF0;5LF1;5LF3;5LF4;5LF6;5LF7	1.02944	0.0680128
AGYTDKVVIGMDVAASEFFR	ENO1	P06733	3B97	0	0.365809
AHQLVMEGYNWCHDR	PPP2CB;PPP2CA	P62714;P67775	2IAE;2IE3;2IE4;2NPP;3DW8;3FGA;3K7V;3K7W;3P71	10.8091	0.652577
AHSSMVGVNLPQK	PGK1	P00558	2WZB;2WZC;3ZOZ;4AXX	0	0.255983
AHVIVMAATNRPNSIDPALR	VCP	P55072	3HU1;3HU2;3HU3;4KLN;4KO8;4KOD;5DYG;5DYI;5FTJ;5FTK;5FTL;5FTM;5FTN	0	0.105373
AIAHYEQQMGQK	GBP1;GBP2	P32455;P32456	1DG3;1F5N	0.514718	0.0967778
AIEEGVNHMWTVSAFQQHPR	GNPDA1;GNPDA2	P46926;Q8TDQ7	1NE7	4.50379	0.734009
AIGVLTSGGDAQGMNAAVR	PFKL;PFKP	P17858;Q01813	4XYK	0.514718	0.208687
AIIASNIMYIVGQYPR	XPO1	O14980	3GB8	0	0.607478
AILFLPMSAK	FGF2	P09038	1BFB;1BFC;1BFG;1BLA;1BLD;1FGA;1II4;1IIL;2FGF;4FGF	1.2868	0.349714
AILVDLEPGTMDSVR	TUBB3;TUBB;TUBB2A;TUBB2B	Q13509;A0A0B4J269;P07437;Q13885;Q9BVA1	5IJ0;5IJ9;5JCO	0	0.909293
AIVWGMQTR	ACLY	P53396	3PFF	7.46342	1.00233
AKAEEMLSK	GRB2	P62993	1FHS;1GRI;1QG1	10.6804	0.893419
AKLDSSETTMVK	SAE1	Q9UBE0	1Y8Q;1Y8R;3KYC;3KYD	16.2136	1.04138
AKMEDTLK	GARS	P41250	2PME;2PMF;2Q5H;2Q5I;2ZT5;2ZT6;2ZT7;2ZT8;2ZXF	0	0.73079
ALAAQNIVEDMEQR	UAP1	Q16222	1JV1;1JV3;1JVD;1JVG	0	-0.0131599
ALADHSMAQTPR	SRPR	P08240	5L3Q	40.0194	0.784799
ALASGGSALDAVESGCAMCER	AGA	P20933	1APY;1APZ	13.8974	1.05774
ALASLMTYK	GLUD1;GLUD2	P00367;P49448	1L1F	10.8091	1.23992
ALDTMNFDVIK	PABPC1;PABPC4	P11940;Q13310	1CVJ	0.12868	0.819614
ALDVMVSTFHK	S100A4	P26447	1M31;2MRD;2Q91;3CGA;3KO0;4ETO;4HSZ	1.02944	0.321529
ALGDSSPSQAMQEYIAVVK	ACBD6	Q9BR61	2COP	1.2868	0.42633
ALIEHEMK	LYPLA2	O95372	5SYN	0.514718	0.527654
ALMDEVVK	PGK1	P00558	2WZB;2WZC;3ZOZ;4AXX	0	0.251656
ALNIPEQLPQWDMCNFLVNLQYR	CTSA	P10619	1IVY	1.93019	0.908139
ALQSNIIPFCDEVMQLLLENLGNENVHR	KPNB1	Q14974	1QGK;1QGR;2P8Q;2Q5D;3LWW	0	0.68601
ALRPDMGYNTLANFR	NEK7	Q8TDX7	2WQM;2WQN;5DE2	21.6182	0.849978
ALTTMGFR	SRI	P30626	1JUO;2JC2;4U8D;4USL	0.514718	0.80522
ALTVPELTQQMFDAK	TUBB3;TUBB4A;TUBB4B	Q13509;A0A0B4J269;P04350;P68371	5IJ0;5IJ9;5JCO	0	0.449953
ALVMLLEVR	TNPO1;TNPO2	Q92973;O14787	2H4M;2OT8;2QMR;2Z5J;2Z5K;2Z5M;2Z5N;2Z5O;4FDD;4FQ3;4JLQ;4OO6;5J3V	2.05887	1.64375
AMADALLER	SHMT2	P34897	4PVF	0	0.0680067
AMDQEITVNPQFVQK	COPS3	Q9UNS2	4D10	18.1438	1.0519
AMDVYQK	STIP1	P31948	2LNI	28.3095	0.653438
AMEAVAAQGK	PGAM1;PGAM2	P18669;P15259	1YFK;1YJX;4GPZ	38.0892	1.0371
AMGAAQVVVTDLSATR	SORD	Q00796	1PL7;1PL8	0.257359	0.565348
AMGGAVPFK	PSPH	P78330	1L8L;1L8O	41.9496	1.02727
AMHEASK	BIN1	O00499	2FIC	39.6333	0.353865
AMLENEK	MSN	P26038	1E5W	39.1186	1.0259
AMLENEKK	MSN	P26038	1E5W	39.1186	1.03179
AMLESIGVPLEK	YARS	P54577	1N3L;1Q11;4Q93;4QBT	0	-0.18207
AMLSGPGQFAENETNEVNFR	TCEB1	Q15369	1VCB;2MA9	0	0.961588
AMQNNAKPEQK	ADRM1	Q16186	2MKZ	2.05887	0.562294
AMSIGAR	PSMA1	P25786	5A0Q;5LE5;5LEX;5LEY;5LEZ;5LF0;5LF1;5LF3;5LF4;5LF6;5LF7	4.37511	0.207181
AMVLELK	NUB1	Q9Y5A7	1WJU	13.3827	0.873369
AMYQYRPQNEDELELR	SORBS3	O60504	2CT3	31.3978	0.710689
ANEAMAIDTLLISDELFR	PELO	Q9BRX2	1X52	14.1548	1.08681
ANIVAYHDSIMNPDYNVEFFR	UBA2	Q9UBT2	1Y8Q;1Y8R	10.2944	0.831718
ANMASSSQR	CETN2	P41208	1ZMZ	49.6703	1.01484
APAMFNIR	RPS3A	P61247	5A2Q;5FLX	1.54416	0.55978
APEIMLNSK	MAPK1;MAPK3	P28482;P27361	1TVO;2OJG;2OJI;2OJJ;3I5Z;3I60;3SA0;4N0S;4ZXT;5LCK	0	0.739092
APSWFDTGLSEMR	CRYAB	P02511	3J07	36.8024	0.780872
APSWFDTGLSEMRLEK	CRYAB	P02511	3J07	36.8024	1.08423
APTIEQMK	MAPK1	P28482	1TVO;3SA0;4N0S;4ZXT;5LCK	0	0.0891507
AQAGEGVRPSPMQLELR	PDXK	O00764	2YXT;2YXU;3FHX;3FHY;3KEU;4EN4;4EOH	32.8133	0.486118
AQLYIDCEKMENAELDVPIQSVFTR	THBS1	P07996	1Z78	15.4416	0.82702
AQMIQIK	IFIT1;IFIT1B;IFIT5	P09914;Q5T764;Q13325	3ZGQ;4HOR;4HOS;4HOT;4J0U	0.257359	0.407971
AQNLNPMVDVK	SAE1	Q9UBE0	1Y8Q;1Y8R;3KYC;3KYD	14.6695	0.927899
AQQGEVMR	XPO5	Q9HAV4	3A6P	0.12868	0.444395
AQQMHTGPVLDVCWSDDGSK	RAE1	P78406	3MMY	13.3827	0.908666
AQTMSNSGIK	AIMP1	Q12904	1EUJ	1.15812	0.378518
ARPAEVGGMQLR	DUT	P33316	3ARA;3ARN;3EHW	18.7872	0.892884
ASGVQAQMAK	RBMS1;RBMS2	P29558;Q15434	1X4E;1X5O	22.2616	0.638043
ASMKGLGTDEDSLIEIICSR	ANXA2;ANXA2P2	P07355;A6NMY6	1W7B;4HRE	0	2.24592
ASNDMYHSR	CST3	P01034	1G96;1TIJ;3GAX;3NX0;3PS8;3QRD;3S67;3SVA	40.6628	0.703671
ASYILMEK	GSS	P48637	2HGS	4.63247	0.377377
ATAVMPDGQFK	PRDX1	Q06830	2RII;3HY2	0	0.349937
ATAVMPDGQFKDISLSDYK	PRDX1	Q06830	2RII;3HY2	0	0.992601
ATCIGNNSAAAVSMLK	PSMA4	P25789	5A0Q;5LE5;5LEX;5LEY;5LEZ;5LF0;5LF1;5LF3;5LF4;5LF6;5LF7	8.49286	0.744673
ATDVMIAGK	AHCY	P23526	1LI4;4PFJ;4PGF;4YVF	2.31623	0.467372
ATEGMVVADK	PSMB7	Q99436	4R3O;4R67;5A0Q;5LE5;5LEX;5LEY;5LEZ;5LF0;5LF1;5LF3;5LF4;5LF6	10.1657	0.783824
ATEGMVVADKNCSK	PSMB7	Q99436	4R3O;4R67;5A0Q;5LE5;5LEX;5LEY;5LEZ;5LF0;5LF1;5LF3;5LF4;5LF6	10.1657	1.04652
ATENDIYNFFSPLNPMR	HNRNPH2	P55795	1WEZ	29.0816	0.865804
ATESGAQSAPLPMEGVDISPK	FKBP4	Q02790	1N1A	13.1253	0.970412
ATNEYNTTEDWSLIMDICDK	STAM2	O75886	1X5B;2L0T	22.3903	1.08828
ATPLSSTVTLSMSADVPLVVEYK	PCNA	P12004	1AXC;1U76;1U7B;1UL1;1VYJ;1VYM;1W60;2ZVK;2ZVL;2ZVM;3P87;3TBL;3VKX;3WGW;4RJF;5IY4	0	0.286182
ATVMLYDDGNKR	VASP	P50552	1EGX	10.5517	1.06072
AVANETGAFFFLINGPEIMSK	VCP	P55072	3HU1;3HU2;3HU3;4KLN;4KO8;4KOD;5DYG;5DYI;5FTJ;5FTK;5FTL;5FTM;5FTN	0.514718	0.858221
AVCMLSNTTAIAEAWAR	TUBA1B;TUBA4A	P68363;P68366	4HNA;4LNU;5IJ0;5IJ9;5JCO	0	0.546441
AVDLLYAMCDR	AP2A2	O94973	2JKR;2JKT;2VGL;2XA7;4UQI	0.257359	0.080104
AVENYLIQMAR	PDCD5	O14737	2CRU	15.4416	0.842889
AVFMAETK	ASL	P04424;H7C0S8	1K62	2.95963	1.29488
AVGPSSTQLYMVR	CYFIP1	Q7L576	3P8C;4N78	4.88983	0.217535
AVQGMLDFDYVCSR	ACLY	P53396	3PFF	0.772078	0.102646
AWDIAIATMK	FKBP4	Q02790	1N1A	0.12868	-0.0828336
AWNTMVLK	PYGL	P06737	1FA9;1FC0;1XOI;2ATI	0.257359	0.292828
AYHEQLSVAEITNACFEPANQMVK	TUBA1B;TUBA4A	P68363;P68366	4HNA;4LNU;5IJ0;5IJ9;5JCO	0.386039	0.623268
CDVDIRKDLYANTVLSGGTTMYPGIADR	ACTG1;ACTB	P63261;P60709	5JLH	0	1.64044
CGNQAAIMELDDTLK	PPP2CB;PPP2CA	P62714;P67775	2IAE;2IE3;2IE4;2NPP;3DW8;3FGA;3K7V;3K7W;3P71	0.12868	0.172924
CLHMFLQEEAIDR	SNX12	Q9UMY4	2CSK	0.257359	0.869505
CMEPDPEIPSAFNSLQR	ADPRHL2	Q9NX46	2FOZ;2FP0;2G4K	12.7393	1.58055
CMPTFQFFK	TXN	P10599	1AIU;1AUC;1ERT;1ERU;1ERW;2HXK;2IFQ;2IIY;4LL1;4LL4;5DQY	0.514718	0.648437
CPVTVCGDVHGQFHDLMELFR	PPP2CB;PPP2CA	P62714;P67775	2IAE;2IE3;2IE4;2NPP;3DW8;3FGA;3K7V;3K7W;3P71	13.1253	0.653147
CSVLPLSQNQEFMPFVK	GARS	P41250	2PME;2PMF;2Q5H;2Q5I;2ZT5;2ZT6;2ZT7;2ZT8;2ZXF;4KQE	6.3053	1.58659
CYEMASHLR	PFN1	P07737	1CJF;1FIK;1FIL;1PFL;2PAV;2PBD;3CHW;4X1L;4X1M;4X25	0.257359	0.680972
DAAGIAMEAIAFAR	SRPR	P08240	5L3Q	44.0084	1.0393
DAAINSLLQMGEEP	TOLLIP	Q9H0E2	1WGL	12.6106	0.96954
DAVSGMGVIVHIIEK	PSMB3	P49720	5A0Q	10.9378	0.102094
DDDVPLMWR	PAPSS1	O43252	1X6V;1XJQ;1XNJ	12.3532	0.835872
DDEAAAVALSSLIHALDDLDMVAIVR	XRCC5	P13010	1JEQ;1JEY	0.12868	0.496058
DDHDKMFK	PSMB2	P49721	4R3O;4R67;5A0Q;5LE5;5LEX;5LEY;5LEZ;5LF0;5LF1;5LF3;5LF4;5LF6;5LF7	0	0.358379
DDLRDMFCK	TNPO1	Q92973	2QMR;2Z5J;2Z5K;2Z5M;2Z5N;2Z5O;4FQ3	8.49285	0.99329
DDTIMATESEVTAFAVLDQDQK	ADK	P55263	1BX4;2I6A;2I6B	10.2944	0.107137
DEPSVAAMVYPFTGDHK	ACLY	P53396	3PFF	0	0.397394
DESSPYAAMLAAQDVAQR	RPS14	P62263	5A2Q;5FLX	18.4012	1.03108
DFLLQQTMLR	GLO1	Q04760	1FRO;1QIN;1QIP	0	0.118067
DFMIQGGDPTGTGR	PPIL1	Q9Y3C6	1XWN;2K7N;2X7K	0	0.474467
DGDSVMVLPTIPEEEAK	PRDX6	P30041	1PRX;5B6M;5B6N	0	0.222543
DGDSVMVLPTIPEEEAKK	PRDX6	P30041	1PRX;5B6M;5B6N	0	0.217712
DGEDLMDESVLK	CUL1	Q13616	1U6G	1.80151	0.815107
DGIEPMWEDEK	EIF4E	P06730	1IPB;1IPC;2GPQ;2V8W;2V8X;2V8Y;2W97;3TF2;3U7X;4AZA;4BEA;5EHC;5EI3;5EIR;5EKV	16.2136	1.08937
DGIEPMWEDEKNK	EIF4E	P06730	1IPB;1IPC;2GPQ;2V8W;2V8X;2V8Y;2W97;3TF2;3U7X;4AZA;4BEA;5EHC;5EI3;5EIR;5EKV	16.2136	1.0893
DGLEMEK	TPT1	P13693	2HR9;3EBM	22.1329	1.08478
DGLEMEKC	TPT1	P13693	2HR9;3EBM	22.1329	1.43314
DGMVSFHDNPEK	COPS3	Q9UNS2	4D10	0.772078	1.0556
DGPLNMILDDGGDLTNLIHTK	AHCY	P23526	1LI4;4PFJ;4PGF;4YVF	0	0.126052
DGQAMLWDLNEGK	GNB2L1	P63244	5A2Q;5FLX	0.514718	0.440475
DGTILCTLMNK	CNN2	Q99439	1WYN	0	0.121121
DGYYIQAQCAIIMFDVTSR	RAN	P62826	1I2M;1IBR;1K5D;1K5G;2MMC;2MMG;3A6P;3CH5;3EA5;3GJX;3ZJY;4GMX;4GPT;4HAT;4HAU;4HAV;4HAW;4HAX;4HAY;4HAZ;4HB0;4HB2;4HB3;4HB4;4OL0;4WVF;5CIQ;5CIT;5CIW;5CJ2;5CLL;5CLQ	0	0.917403
DHASIQMNVAEVDK	RPS21	P63220	5A2Q;5FLX	2.18755	0.146346
DHASIQMNVAEVDKVTGR	RPS21	P63220	5A2Q;5FLX	2.18755	0.417484
DHFEEAMR	VCP	P55072	5FTJ;5FTK;5FTL;5FTM;5FTN	7.5921	0.497919
DHYEATAMHR	PSMD10	O75832	1TR4;1UOH	0	0.343641
DIDFLKEEEHDCFLEEIMTK	IMPDH2	P12268	1B3O;1NF7	0	0.161169
DIDGHMVNLDK	GPX4	P36969	2GS3	0	0.69963
DIFLDDGVDEQVLMELK	GTF2A1	P52655	5IYB;5IYC;5IYD	19.0446	0.883672
DIINMLFYHDR	PYGL	P06737	1FA9;1FC0;1XOI;2ATI	0.514718	0.498171
DIMAEIYK	CTSB	P07858	3K9M	5.53322	0.643164
DIMVHFK	CUL4A	Q13619	2HYE	0	0.147914
DISILQCHGDCDPLVPLMFGSLTVEK	LYPLA1	O75608	5SYM	22.6476	1.00867
DIVHSGLAYTMER	GLUD1	P00367	1L1F	0	0.217613
DKKDEEEDMSLD	ADRM1	Q16186	2MKZ	44.0084	0.932775
DKTIIMWK	GNB2L1	P63244	5A2Q;5FLX	5.79058	1.07673
DKVMCIEHEIK	STAT1	P42224	1YVL	39.6333	0.178201
DLAILQCHGELDPMVPVR	LYPLA2	O95372	5SYN	37.4458	1.09043
DLEALMFDR	PGM1	P36871	5F9C;5HSH	0.257359	0.0923867
DLFGLASNEHDLSMAK	APPL2	Q8NEU8	5C5B	6.04794	0.56521
DLHEEMNYITAIIEEQPK	FNTA	P49354	1JCQ;1LD7;1LD8;1MZC;1S63;1SA4;1TN6;2F0Y;2H6F;2H6G;2H6H;2H6I;2IEJ;3E37	0.257359	0.596356
DLISHDEMFSDIYK	TPT1	P13693	2HR9	0.257359	0.228894
DLTDYLMK	ACTB;ACTG1;ACTA2;ACTG2;ACTC1;ACTA1;ACTBL2	P60709;P63261;P62736;P63267;P68032;P68133;Q562R1	1D4X;1H1V;1MDU;1YAG;1YVN;2FF3;2FF6;2PAV;5JLH	1.41548	0.817079
DLTDYLMKILTER	ACTG1;ACTB;ACTBL2;ACTC1;ACTA2;ACTG2;ACTA1	P63261;P60709;Q562R1;P68032;P62736;P63267;P68133	1D4X;1H1V;1MDU;2FF3;2FF6;2PAV;5JLH	1.41548	0.945501
DLYANTVLSGGTTMYPGIADR	ACTB;ACTG1	P60709;P63261	1D4X;5JLH	0.12868	0.580262
DMASPNWSILPEEER	TBCC	Q15814	2YUH	23.9344	1.97685
DMDDAYDR	HEXB	P07686	3LMY	1.02944	0.550183
DMGIQDDELSLR	UBL7	Q96S82	2CWB;2DEN	8.36418	0.964108
DMHGQFK	SEC23A	Q15436	3EFO;3EG9;3EGD;3EGX;5KYN;5KYU;5KYW;5KYX;5KYY	33.4567	0.996473
DMNQVLDAYENK	WARS	P23381	2QUH;2QUI;2QUJ;2QUK	0	0.0608802
DMNRLEER	GBE1	Q04446	4BZY	0	0.00612601
DMPPAFIK	VCL	P18206	3RF3;3TJ5;3TJ6;4DJ9	0	0.139643
DNAMLEYLK	EZR	P15311	4RMA	2.31623	0.537366
DNPAMTR	HARS	P12081	4PHC;4X5O	32.4273	0.90195
DNYVPEVSALDQEIIEVDPDTKEMLK	RPS17	P08708	5A2Q;5FLX	4.50379	0.544797
DPAEALQLPMDYVQR	FARSA	Q9Y285	3L4G	1.54416	0.759144
DPAGMPHPETGK	PAPSS1	O43252	1X6V;1XJQ;1XNJ	0	1.19449
DPAGMPHPETGKDLYEPSHGAK	PAPSS1	O43252	1X6V;1XJQ;1XNJ	0	1.05554
DPNTYFIVGTAMVYPEEAEPK	DDB1	Q16531	2B5L;2B5M;2HYE;3E0C;5HXB	1.2868	0.936085
DPPHNNFFFFDGMK	SAE1	Q9UBE0	1Y8Q;1Y8R;3KYC;3KYD	17.2431	0.887717
DPYEACDGAHAVVICTEWDMFK	UGDH	O60701	3PRJ;3PTZ;3TDK;3TF5;4EDF;4RJT;5TJH	11.0664	0.513624
DQQEAALVDMVNDGVEDLR	GSTP1	P09211	10GS;19GS;1AQV;1AQW;1AQX;1EOH;1KBN;1LBK;1MD3;1MD4;1PX6;1PX7;1ZGN;20GS;2GSS;3CSH;3CSI;3CSJ;3GSS;3GUS;3HJM;3HJO;3HKR;3IE3;3KM6;3KMN;3KMO;4GSS;5GSS;5J41;6GSS;7GSS;8GSS;9GSS;ch>10GS	0	0.246861
DQWAAAMTLR	UBE2K	P61086	5DFL	3.86039	0.56142
DRDPEAQFEMPYVVR	PRMT5	O14744	4GQB	19.8167	1.15553
DSDYYNMLLK	AP2B1	P63010	2JKR;2JKT;2VGL;2XA7;4UQI	30.3684	1.10767
DSLLQDGEFSMDLR	PFN1	P07737	1CJF;1FIK;1FIL;1PFL;2PAV;2PBD;3CHW;4X1L;4X1M;4X25	0	0.15314
DSLYVDGDCTMDIR	PFN2	P35080	1D1J	0	0.192314
DSNYHLLMSVQESLER	GLUD1	P00367	1L1F	7.07738	0.847539
DSTLIMQLLR	YWHAB;YWHAQ;YWHAZ;YWHAE;SFN;YWHAG;YWHAH	P31946;P27348;P63104;P62258;P31947;P61981;Q04917	1IB1;1QJA;1QJB;1YWT;1YZ5;2BQ0;2C23;2O02;2WH0;3CU8;3NKX;3UAL;3UZD;4BG6;4N84;4O46;5D2D;5EWZ;5EXA;5IQP;5J31;5LU2	1.93019	0.644501
DTAQQGVVNFPYDDFIQCVMSV	SRI	P30626	1JUO;2JC2;4U8D;4USL	0	0.118428
DTGIFLDLMHLK	XRCC6	P12956	1JEQ;1JEY	1.80151	0.369847
DVHMPK	RPS10;RPS10P5	A0A1W2PQS6;P46783;Q9NQ39	5A2Q;5FLX	41.8209	0.255803
DVKPDNMLLDK	ROCK1;ROCK2	Q13464;O75116	2ESM;2ETK;2ETR;2V55;3D9V;3NCZ;3NDM	0	0.497879
DVKPHNVMIDHEHR	CSNK2A1;CSNK2A3	P68400;Q8NEV1	1JWH;1NA7;3BQC;3C13;3FWQ;3H30;3MB6;3MB7;3NGA;3OWJ;3OWK;3OWL;3PE1;3PE2;3Q9W;3Q9X;3Q9Y;3Q9Z;3QA0;3R0T;3RPS;3U4U;3U87;3U9C;3W8L;4DGL;4FBX;4GRB;4GUB;4IB5;4KWP;4MD7;4MD8;4MD9;4NH1;4RLL;4UB7;4UBA;5CQU;5CQW;5H8B;5H8E;5H8G;5M44;5M4C;5M4F;5M4I	13.1253	0.486449
DVKPHNVMIDHEHRK	CSNK2A1;CSNK2A3	P68400;Q8NEV1	1JWH;1NA7;3BQC;3C13;3FWQ;3H30;3MB6;3MB7;3NGA;3OWJ;3OWK;3OWL;3PE1;3PE2;3Q9W;3Q9X;3Q9Y;3Q9Z;3QA0;3R0T;3RPS;3U4U;3U87;3U9C;3W8L;4DGL;4FBX;4GRB;4GUB;4IB5;4KWP;4MD7;4MD8;4MD9;4NH1;4RLL;4UB7;4UBA;5CQU;5CQW;5H8B;5H8E;5H8G;5M44;5M4C;5M4F;5M4I	13.1253	0.676488
DVKPHNVMIDHQQK	CSNK2A2	P19784	3OFM	22.6476	0.786489
DVMPEVNK	GPI	P06744	1IAT;1IRI;1JIQ	0	0.00830167
DVRDMDDAYDR	HEXB	P07686	3LMY	1.02944	0.815263
DVSALFPDVVNCMQTDNLELK	AP1B1	Q10567	4P6Z	2.31623	0.0769041
DVSELTGFPEMLGGR	ATIC	P31939	1P4R;1PKX;1PL0	0.386039	0.282232
DVSSLFPDVVNCMQTDNLELK	AP2B1	P63010	2JKR;2JKT;2VGL;2XA7;4UQI	0	0.242082
DVYIVQDLMETDLYK	MAPK1;MAPK3	P28482;P27361	1TVO;3SA0;4N0S;4ZXT;4ZZM;4ZZO;5LCK	3.08831	0.160611
DYTSGAMLTGELK	WARS	P23381	2QUH;2QUI;2QUJ;2QUK	0	0.263011
DYTSGAMLTGELKK	WARS	P23381	2QUH;2QUI;2QUJ;2QUK	0	0.509024
EAAASGLPLMVIIHK	TXNDC12	O95881	2K8V	5.6619	0.200902
EAFDEVDMAHR	ADPRHL2	Q9NX46	2FOZ;2FP0;2G4K	0	0.224307
EAGFPPGVVNIVPGYGPTAGAAISSHMDIDK	ALDH1A1	P00352	4WB9;4WJ9;4WP7;4WPN;4X4L;5AC2;5L2M;5L2N;5L2O	11.5812	0.8011
EAGICYASIAMATDYDCWKEHEEAVSVDR	MTAP	Q13126	1CB0;1CG6;1K27;1SD1;1SD2;3OZC;3OZD;3OZE	0	0.842078
EAGLAPVPMIIFAK	UROD	P06132	1R3Q;1R3R;1R3S;1R3T;1R3V;1R3W;1R3Y;1URO;3GVQ;3GVR;3GVV;3GVW;3GW0;3GW3	1.41548	0.115888
EALMAHGLGNR	ALAD	P13716	1E51;1PV8;5HMS;5HNR	27.4088	0.644151
EAMEDGEIDGNK	NCL	P19338	2FC8	22.3903	1.08574
EAMEDGEIDGNKVTLDWAKPK	NCL	P19338	2FC8	22.3903	0.975827
EAMEHPYFYPVVK	CSNK2A2	P19784	3OFM;3U87	0.772078	0.69598
EAMEHPYFYTVVK	CSNK2A1;CSNK2A3	P68400;Q8NEV1	1JWH;1NA7;3BQC;3C13;3FWQ;3H30;3JUH;3MB6;3MB7;3NGA;3OWJ;3OWK;3OWL;3PE1;3PE2;3Q9W;3Q9X;3Q9Y;3Q9Z;3QA0;3R0T;3RPS;3U4U;3U9C;3W8L;4DGL;4FBX;4GRB;4GUB;4IB5;4KWP;4MD7;4MD8;4MD9;4NH1;4RLL;4UB7;4UBA;5CQU;5CQW;5H8B;5H8E;5H8G;5M44;5M4C;5M4F;5M4I	0.514718	0.373093
EAPLNNFSVAQCQLMK	AKT1	P31749	1UNP;2UVM;4EJN	30.6257	0.698515
EAPPMEKPEVVK	RPS15	P62841	5A2Q;5FLX	51.0858	1.0359
ECENCDCLQGFQLTHSLGGGTGSGMGTLLISK	TUBB3	Q13509;A0A0B4J269	5IJ0;5IJ9;5JCO	0	0.542429
ECPEGHVVTYTPMAPGNYLIAIK	FLNC	Q14315	2D7Q	23.4197	0.776405
ECPSDECGAGVFMASHFDR	RPS27A	P62979	5FLX	0	0.870039
EDFATFDYILCMDESNLR	ACP1	P24666	1XWW;3N8I;5PNT	0	0.390105
EDGVTPYMIFFK	TPT1	P13693	2HR9;3EBM	0	0.127349
EDILENQFMDSR	GSTM2	P28161	1HNA;1HNB;1HNC;1XW5;1YKC;2AB6;2C4J;2GTU;3GTU;3GUR	7.97814	0.355073
EDLMGLAIGTHGANIQQAR	FMR1;FXR2	Q06787;P51116	2FMR	21.1035	0.513486
EDMAALEK	TUBA1B;TUBA4A;TUBA1A;TUBA1C	P68363;P68366;Q71U36;Q9BQE3	4HNA;4LNU;5IJ0;5IJ9;5JCO	3.86039	0.593812
EDMAALEKDYEEVGVDSVEGEGEEEGEEY	TUBA1B	P68363	4HNA;4LNU	1.15812	0.570266
EDMESVLDK	SRPR	P08240	5L3Q	0	0.549454
EDMTYAVR	SRSF1	Q07955	2M7S	0.514718	0.294046
EECLQFTANALALAMER	PSMB6	P28072	4R3O;4R67;5A0Q;5LE5;5LEX;5LEY;5LEZ;5LF0;5LF1;5LF3;5LF6	0	0.642247
EEEGMLSPILAHGGVR	AP1M1	Q9BXS5	4P6Z	30.6257	1.06895
EEIFGPVQQIMK	ALDH1A1	P00352	4WB9;4WJ9;4WP7;4WPN;4X4L;5AC2;5L2M;5L2N;5L2O	0	0.323624
EEIVELMR	CASP3	P42574	1CP3;4EHA;4EHD;4EHF;4EHH;4EHK;4EHL;4EHN;4PRY;4PS0;4QTX;4QU0;4QU5;4QU8;4QU9;4QUA;4QUB;4QUD;4QUE;4QUG;4QUH;4QUI;4QUJ;4QUL;5I9B;5I9T;5IAB;5IAE;5IAG;5IAJ;5IAK;5IAN;5IAR;5IAS;5IBC;5IBP;5IBR;5IC4	0	-0.0585843
EFFPLDESGNVVPSDTNILDTWAAMEELVDEGLVK	AKR1B1	P15121	1ADS;1AZ1;1AZ2;1EF3;1XGD;2ACQ;2ACR;2ACS;2ACU;2I16;2I17;2INE;2INZ;2IPW;2IQ0;2IQD;2ISF;3LQL;3ONB;3ONC;4GCA;4NKC;4PR4;4PRR;4Q7B;4RPQ	0	-0.0641976
EFGIDPQNMFEFWDWVGGR	GPI	CON__Q3ZBD7;P06744	1IAT;1IRI;1JIQ	0.257359	0.181191
EFKDEDWNMGDIVYTLTNR	GBE1	Q04446	4BZY	0	0.0991002
EFLFNAIETMPYVK	RRM2B	Q7LG56	3HF1	14.1548	0.796888
EFTMAEIEHFVDPSEK	GARS	P41250	2PME;2PMF;2Q5H;2Q5I;2ZT5;2ZT6;2ZT7;2ZT8;2ZXF;4KQE;4KR2;4KR3	6.69134	0.932973
EFTMAEIEHFVDPSEKDHPK	GARS	P41250	2PME;2PMF;2Q5H;2Q5I;2ZT5;2ZT6;2ZT7;2ZT8;2ZXF;4KQE;4KR2;4KR3	6.69134	0.844999
EFYQCDFDIAGNFDPMIPDAECLK	HARS	P12081	4PHC;4X5O	8.10682	0.28264
EGDRVDVMQQCDDGWFVGVSR	SORBS3	O60504	2CT3	32.4273	0.61874
EGEMTLK	PSMA4	P25789	5A0Q;5LE5;5LEX;5LEY;5LEZ;5LF0;5LF1;5LF3;5LF4;5LF6;5LF7	5.01851	-0.194273
EGGGNNLYGEEMVQALK	GSS	P48637	2HGS	0	-0.0225175
EGITTYFSGNCTMEDAK	DPP3	Q9NY33	3T6B;3T6J;5E2Q;5E33;5E3A;5E3C;5EGY;5EHH	2.57359	0.889205
EGKDVNSSSPVMLAFK	TSNAX;DISC1	Q99598;C4P0D8	3PJA;3QB5	18.2725	0.505863
EGLQNMEAR	STIP1	P31948	1ELW	1.02944	0.293645
EGVMVAK	PLEC;RPS10;RPS10P5	Q15149;A0A1W2PQS6;P46783;Q9NQ39	5A2Q;5FLX	3.08831	0.2208
EHMQPTHPIR	YWHAG	P61981	3UZD;4O46	0	0.391239
EHPWEVMPDLYFYR	RPSA	P08865	5A2Q;5FLX	13.8974	0.774695
EHPWEVMPDLYFYRDPEEIEKEEQAAAEK	RPSA	P08865	5A2Q;5FLX	13.8974	0.977808
EIEVDSSPSVLEILDTAGTEQFASMR	RAP2B;RAP2C;RAP2A	P61225;Q9Y3L5;P10114	1KAO;2RAP;3RAP	28.3095	1.04455
EIQAQNFFSSFTLMK	NAGK	Q9UJ70	2CH6	15.8276	0.684585
EITALAPSTMK	ACTB;ACTG1;ACTA2;ACTG2;ACTC1;ACTA1	P60709;P63261;P62736;P63267;P68032;P68133	1D4X;1H1V;1MDU;2FF3;2FF6;2PAV;5JLH	1.2868	0.883044
EKDRDPEAQFEMPYVVR	PRMT5	O14744	4GQB	19.8167	1.02487
EKGKFEDMAK	SP100;HMGB1;HMGB1P1	P23497;P09429;B2RPK0	2LY4;2RTU;2YRQ	44.0084	0.99911
EKLCYVALDFEQEMATAASSSSLEK	ACTB;ACTG1;POTEE	P60709;P63261;Q6S8J3	1D4X;5JLH	10.8091	1.00737
EKPGVESMRK	NCKAP1	Q9Y2A7	3P8C;4N78	32.5559	0.459962
ELAFFANALEEVSIETIEAGFMTK	IDH1	O75874	1T09;1T0L;3INM;3MAP;3MAR;3MAS;4I3K;4I3L;4KZO;4L03;4L04;4L06;4UMX;4UMY;4XRX;4XS3;5L57;5L58;5LGE	2.44491	0.430782
ELAILLGMLDPAEK	PRDX6	P30041	1PRX;5B6M;5B6N	0	0.0321589
ELAILLGMLDPAEKDEK	PRDX6	P30041	1PRX;5B6M;5B6N	0	0.0525466
ELDELMASLSDFK	PXN	P49023	2VZI	0	0.773017
ELGMEERPYSSR	ADPRHL2	Q9NX46	2FOZ;2FP0;2G4K	1.2868	0.979463
ELGTVMR	CALML3;TNNC2	P0DP25;P0DP24;P0DP23;P27482;P02585	1CDL;1CLL;1CTR;1GGZ;1IWQ;1J7O;1K90;1L7Z;1PK0;1S26;1SK6;1SW8;1YR5;2F3Y;2F3Z;2JZI;2K0J;2K61;2KNE;3BYA;3DVE;3DVJ;3DVK;3DVM;3O77;3O78	1.41548	0.900938
ELLPVLISAMK	VCL	P18206	3RF3;3TJ5;3TJ6;4DJ9	0	0.016247
ELMQVVLAR	AP1S1	P61966	4P6Z	0	0.581259
ELNVMFIETSAK	RAB6A	P20340	4DKX	11.1951	1.089
ELQEGTYVMVAGPSFETVAECR	PNP	P00491	1PF7;1RR6;1RSZ;1RT9;1ULA;1ULB;1YRY;2A0W;2A0X;2A0Y;2OC4;2OC9;2ON6;2Q7O;3BGS;3D1V;3INY;3K8O;3K8Q	1.02944	0.287868
ELTNDGELILTMTADDVVCTR	CRABP2	P29373	1BLR;1BM5;1CBQ;1CBS;1XCA;2CBS;2FR3;2FRS;2FS6;2FS7;3CBS	19.3019	0.284343
ELVALMSAIR	LTA4H	P09960	1GW6;1SQM;3CHO;3CHP;3CHQ;3CHR;3CHS	1.2868	0.0165775
ELYAMDVNR	COBLL1	Q53SF7	2DAJ	25.7359	0.711116
EMAEAFAGEIPK	AP2A2	O94973	2JKR;2JKT;2VGL;2XA7;4UQI	0	0.147628
EMAEKEKEK	MSN	P26038	1E5W	20.5887	0.997496
EMEQAVELCGR	IKBKB	O14920	4E3C	0	0.538172
EMFGSGTACVVCPVSDILYK	BCAT1	P54687	2COG;2COI;2COJ	0.12868	0.118127
EMGGHHIVALCVLK	HPRT1	P00492	1BZY;1HMP;1Z7G;2VFA;3GEP;3GGC;3GGJ;4RAB;4RAC;4RAD;4RAN;4RAO;4RAQ	0	0.169113
EMLAVDAPR	IDE	P14735	2WK3;3E4A	2.57359	1.12721
EMLGGEIIPR	DDB1	Q16531	2B5L;2B5M;2HYE;3E0C;5HXB	10.1657	1.06723
EMNDLPDTQVFICTSPLLK	NT5C	Q8TCD5	4L57;4YIH	0	0.284506
EMNPNYTEFK	GSK3B;GSK3A	P49841;P49840	1I09;1J1B;1J1C;2JLD;3M1S;3PUP;3SAY;4NM0;4NM3	0	0.13117
EMQPTHPIR	YWHAB;YWHAQ;YWHAZ	P31946;P27348;P63104	1IB1;1QJA;1QJB;2BQ0;2C23;2O02;2WH0;3CU8;3NKX;4BG6;5D2D;5EWZ;5EXA;5IQP;5J31	0	0.400027
EMTGIWR	CLIC4	Q9Y696	2AHE;2D2Z	0	0.28
EMVELPLR	VCP	P55072	3HU1;3HU2;3HU3;4KLN;4KO8;4KOD;5DYG;5DYI;5FTJ;5FTK;5FTL;5FTM;5FTN	0.257359	0.880069
EMVELPLRHPALFK	VCP	P55072	3HU1;3HU2;3HU3;4KLN;4KO8;4KOD;5DYG;5DYI;5FTJ;5FTK;5FTL;5FTM;5FTN	0.257359	0.998572
EMWTEVPK	SNRPD2	P62316	1B34;4PJO	5.6619	1.18021
EMYKTDLEKDIISDTSGDFR	ANXA2;ANXA2P2	P07355;A6NMY6	1W7B;4HRE	1.2868	0.945178
ENVIMSQILPCIK	PPP2R1A	P30153	1B3U;2IE3;2IE4;2NPP;3K7V;3K7W	0	0.532204
EPESILQVLSQMEK	GOT1	P17174	3WZF	0	-0.124394
EPEVLSTMAIIVNK	XPO1	O14980	3GB8	0.772078	0.143477
EPLPPIQQHIWNMLNPPAEVTTK	XRCC5	P13010	1JEQ;1JEY	0.386039	0.338811
EPLRMDLADLLTQNPELFR	UBE2L6	O14933	2KJH	12.6106	1.31723
EQIREDILENQFMDSR	GSTM2	P28161	1HNA;1HNB;1HNC;1XW5;1YKC;2AB6;2C4J;2GTU;3GTU;3GUR	7.97814	0.868138
EQMALNHGEEQVR	BPGM	P07738	1T8P;2A9J;2F90;2H4X;2H4Z;2H52;2HHJ;3NFY	3.21699	0.475006
ERPEAPDQTLPPLNNFSVAECQLMK	AKT2	P31751	1P6S	42.7216	0.698897
ESCLEAYTGIVQGLKGDQENVHPDVMLVQPR	KPNB1	Q14974	1QGK;1QGR;2P8Q;2Q5D;3LWW	18.5299	1.43145
ESFEGQMTEDNIEVGICNEAGFR	PSMA2	P25787	4R3O;4R67	0.12868	0.967944
ESMAVLEK	CAB39	Q9Y376	2WTK;3GNI	0	0.197412
ESMTDAILQTDQTLTEK	GBP1	P32455	1DG3;1F5N	10.6804	0.659577
ETTDTEQTPGQEVVLSPGSFMSITFR	MASP1	P48740	3DEM	0	0.706018
EVDEQMLAIQSK	TUBB3;TUBB6	Q13509;A0A0B4J269;Q9BUF5	5IJ0;5IJ9;5JCO	0	0.472402
EVEMGPFK	CAND1;CAND2	Q86VP6;O75155	1U6G	0	0.609282
EVFEMATR	RHOA;RHOC	P61586;P08134	1DPF;1FTN;1OW3;1Z2C;3MSX;4XH9;4XOI;4XSG;4XSH;5A0F;5BWM;5C4M;5EZ6;5JHG;5JHH	0.257359	0.456014
EVGMYGK	DDB1	Q16531	2B5L;2B5M;2HYE;3E0C;5HXB	0.257359	0.0465099
EVHTQAENAEFMR	HMOX1	P09601	1N3U;1N45;1NI6;1OYK;1OYL;1OZE;1OZL;1OZR;1OZW;1S13;1S8C;1TWN;1TWR;1XJZ;1XK0;1XK1;1XK2;1XK3;3CZY;3HOK;3K4F;3TGM	19.688	0.596846
EVMILITGAHK	GNPDA1;GNPDA2	P46926;Q8TDQ7	1NE7	0	-0.146932
EVMQEVAQLSQFDEELYK	SARS	P49591	3VBB;4RQE;4RQF	0	0.276488
EVMVDDR	RAB7A	P51149	1T91;1YHN;3LAW	6.17662	1.00452
EVNYMCPLNSDGYPDSLALANNSTLTIGTIDEIQK	DDB1	Q16531	2B5L;2B5M;2HYE;3E0C;5HXB	0	0.465237
EVQGNESDLFMSYFPR	CAPG	P40121	1J72;1JHW	5.01851	0.454544
EVQYTLEMIK	FNTA	P49354	1JCQ;1LD7;1LD8;1MZC;1S63;1SA4;1TN6;2F0Y;2H6F;2H6G;2H6H;2H6I;2IEJ;3E37	13.64	0.813364
EVTDEIVKEFMTPR	WARS	P23381	2QUH;2QUI;2QUJ;2QUK	3.60303	0.797481
EWHHFLVVNMK	PEBP1	P30086	1BD9;1BEH;2L7W;2QYQ	0	0.0756744
EYQVETIVDTLCTNMLSDKEQLR	CAND1	Q86VP6	1U6G	1.02944	0.158516
FAAYFQQGDMESNGK	GPI	CON__Q3ZBD7;P06744	1IAT;1IRI;1JIQ	0	0.194915
FADFMVK	GARS	P41250	2PME;2PMF;2Q5H;2Q5I;2ZT5;2ZT6;2ZT7;2ZT8;2ZXF;4KQE	5.01851	0.792399
FAEPDSEENIIFEENMQPK	SOS1	Q07889	3KSY	0.772078	0.840066
FAGLHFFNPVPVMK	HADH	Q16836	1F0Y;1F12;1F14;1F17;1IL0;1LSJ;1LSO;1M75;1M76;3HAD	18.9159	0.24919
FAMVAPDVQIEDGK	UBA2	Q9UBT2	1Y8Q;1Y8R	0	0.273455
FATLAELVQYYMEHHGQLK	PTPN11	Q06124	2SHP;4DGP;4DGX;4JE4;4NWF;4NWG;4OHD;4OHE;4OHH;4OHI;4OHL;5I6V	12.6106	0.639817
FCLEGMEESGSEGLDELIFAR	CNDP2	Q96KP4	4RUH	0	0.55692
FDDAVVQSDMK	HSPA8	P11142	3FZF;3FZH;3FZK;3FZL;3FZM;3LDQ;3M3Z	1.54416	0.920874
FDEILEASDGIMVAR	PKM	P14618	3SRF;3SRH	0.12868	0.223662
FDLMYAK	TUBAL3;TUBA1B;TUBA4A;TUBA1A;TUBA3C;TUBA3E;TUBA1C	A6NHL2;P68363;P68366;Q71U36;Q13748;Q6PEY2;Q9BQE3	4HNA;4LNU;5IJ0;5IJ9;5JCO	0	0.422338
FDTGNLCMVTGGANLGR	RPS4X	P62701	5A2Q	0	0.226725
FEGGVVIAADMLGSYGSLAR	PSMB4	P28070	4R3O;4R67;5A0Q;5LE5;5LEX;5LEY;5LEZ;5LF0;5LF1;5LF3;5LF4;5LF6;5LF7	0	0.513749
FEVGDIMLIR	PNP	P00491	1PF7;1RR6;1RSZ;1RT9;1ULA;1ULB;1YRY;2A0W;2A0X;2A0Y;2OC4;2OC9;2ON6;2Q7O;3BGS;3D1V;3INY;3K8O;3K8Q	0	0.0663
FFGNLMDASK	PGM1	P36871	5F9C;5HSH	0	-0.0374094
FFIEEMIR	GALE	Q14376	1EK5;1EK6;1HZJ;1I3K;1I3L;1I3M;1I3N	0	-0.0352817
FFMGNQVLK	XRCC5	P13010	1JEQ;1JEY	0.772078	0.654447
FGDPVVQSDMK	HSPA1B;HSPA1A	P0DMV9;P0DMV8	1S3X;3D2F;4IO8;5BN8;5BN9;5BPL;5BPM;5BPN	0	0.903203
FGDRFPAMSDAYDR	PNP	P00491	1PF7;1RR6;1RSZ;1RT9;1ULA;1ULB;1YRY;2A0W;2A0X;2A0Y;2OC4;2OC9;2ON6;2Q7O;3BGS;3D1V;3INY;3K8O;3K8Q	0	0.415221
FGIQAQMVTTDFQK	PSMB3	P49720	5A0Q	0	0.0958462
FGMTPSK	VCP	P55072	5FTJ;5FTK;5FTL;5FTM;5FTN	0.514718	0.822342
FHMVDGNVSGEFTDLVPEK	AHSA1	O95433	1X53	6.17662	0.328505
FIECYIAEQNMVSIAVGCATR	TKT	P29401	4KXU;4KXV;4KXW;4KXX;4KXY	0	0.318382
FIMESGAK	RPS3	P23396	5A2Q;5FLX	18.6585	0.311018
FINMFAVLDELK	CYFIP1;CYFIP2	Q7L576;Q96F07	3P8C;4N78	0	1.05641
FKEPPAYGPMCDILWSDPLEDFGNEK	PPP3CA	Q08209	1AUI;1M63	0.514718	0.100019
FLAAGTHLGGTNLDFQMEQYIYK	RPSA	P08865	5A2Q;5FLX	0.514718	-0.051369
FLDGNEMTLADCNLLPK	CLIC4	Q9Y696	2AHE;2D2Z	0.12868	0.307724
FLEESVSMSPEER	UCHL3	P15374	1UCH;1XD3	1.80151	0.998977
FLEQVHQLYDDSFPMEIR	STAT1	P42224	1YVL	14.1548	0.661982
FLILPDMLK	SNRPD3	P62318	4PJO	3.98907	0.765189
FLNNFDRDMNR	GBE1	Q04446	4BZY	0	0.131814
FMERDPDELR	UCHL3	P15374	1UCH;1XD3	0.257359	1.0448
FMQASEDLLK	NME1	P15531	1JXV;1UCN;2HVD;2HVE;4ENO	0.514718	0.358338
FMQASEDLLKEHYVDLK	NME1	P15531	1JXV;1UCN;2HVD;2HVE;4ENO	0.514718	0.990061
FNQAQSGNIQSTVMLDK	STAT1	P42224	1YVL	17.5004	0.78302
FNYMAEREDELSLIK	NCK1	P16333	2CUB;2JS0	18.5299	0.724413
FRPDMEEEEAK	PSMB7	Q99436	4R3O;4R67;5A0Q;5LE5;5LEX;5LEY;5LEZ;5LF0;5LF1;5LF3;5LF4;5LF6	3.47435	0.121952
FRSETITEEELVGLMNK	CBR1	P16152	1WMA;2PFG;3BHI;3BHJ;3BHM;4Z3D	0	0.285922
FSETFSLYPQFMFHLR	SEC23A	Q15436	3EFO;3EG9;3EGD;3EGX;5KYN;5KYU;5KYW;5KYX;5KYY	0.900757	1.05655
FSHEEIAMATVTALR	ALDOA	P04075	1ALD;2ALD;4ALD	17.7578	0.721704
FSHEEIAMATVTALRR	ALDOA	P04075	1ALD;2ALD;4ALD	17.7578	0.896549
FSMVVQDGIVK	PRDX5	P30044	1H4O;1HD2	0	0.0492867
FTTGDAMSK	COTL1	Q14019	1WNJ	30.111	1.0048
FTTGDAMSKR	COTL1	Q14019	1WNJ	30.111	0.918321
FTVPMLK	XRCC6	P12956	1JEQ;1JJR	11.0664	0.195063
FVCSPDEVMDTIDEGK	KIF5B	P33176	1BG2;1MKJ	1.93019	0.903864
FVDGLMIHSGDPVNYYVDTAVR	RPS3	P23396	5A2Q;5FLX	0.514718	0.287712
FVGAVDPIMEK	ASL	P04424	1K62	26.2506	0.874674
FVMEVEVDGQK	ILF3;STRBP	Q12906;Q96SI9	2L33	0	0.53302
FVPQEMGVHTVSVK	FLNB	O75369	2DLG;2E9I	34.3575	0.645586
FYEGTADEMCK	HAGH	Q16775	1QH3;1QH5	0	-0.00904932
FYMYELLK	CSNK2A2	P19784	3OFM	0	0.507751
GAAMVTAVAYR	HK1;HK2	P19367;P52789	1CZA;1DGK;1HKB;1HKC;1QHA;4F9O;4FOE;4FOI;4FPA;4FPB	0.772078	0.102041
GACASHVSTMASFLK	DBNL	Q9UJU6	1X67	0	0.561384
GACHGQTGMFPR	GRB2	P62993	1GFC;1GFD;1GRI;1IO6;2VVK	13.8974	1.53162
GAEMFSK	APPL2	Q8NEU8	5C5B	1.93019	0.764436
GAGTVFDAFPDQVAIQLNDTHPALAIPELMR	PYGL	P06737	1FA9;1FC0;2ATI	0	0.18659
GALLSMDALDLTDK	PYCARD	Q9ULZ3	1UCP;3J63	16.471	1.08342
GAVAGGLIQDLDNCSVMAVDCEDRR	APPL2	Q8NEU8	5C5B	47.3541	1.10206
GDFILVGDLMR	DDB1	Q16531	2B5L;2B5M;2HYE;3E0C;5HXB	8.2355	0.809905
GDGAELIWDKDDPSAMDFVTSAANLR	UBA2	Q9UBT2	1Y8Q;1Y8R	0	0.22926
GDLPDCEADQLLQMIR	ATXN3	P54252	1YZB;2AGA;2JRI	45.8099	0.705043
GDQENVHPDVMLVQPR	KPNB1	Q14974	1QGK;1QGR;2P8Q;2Q5D;3LWW	18.5299	0.878195
GDYPQAMK	STIP1	P31948	2LNI	2.05887	0.862302
GEGEAPQSLLTMEEIQSVEETQIK	ADRBK1	P25098	4PNK	0	0.0494848
GENLVSMTVEGPPPK	SNRPB;SNRPN	P14678;P63162	1D3B;4PJO	0.514718	1.32346
GEPPHSELHPMK	STK24	Q9Y6E0	3A7F;3A7G;3A7H;3A7I;3A7J;3CKW;3CKX	47.3541	0.836445
GETIHIPTMENGPK	BCAT1	P54687	2COG;2COI;2COJ	0	0.58307
GFDEYMK	FABP5	Q01469	1B56;1JJJ	5.27586	0.31992
GFGFVTYATVEEVDAAMNARPHK	HNRNPA1	P09651	1L3K;1U1K;1U1L;1U1M;1U1N;1U1O;1U1P;1U1Q;1U1R	0.257359	0.706995
GFIGPGIDVPAPDMSTGER	GLUD1	P00367	1L1F	38.4752	1.74588
GFMVQTGDPTGTGR	PPIL3	Q9H2H8	1XYH;2OJU;2OK3	2.18755	0.839125
GGAFDGTMNGPFGHGYGEGAGEGIDDVEWVVGK	EHD1	Q9H4M9	2JQ6	16.471	0.744814
GGAGVGSMTK	RPS19	P39019	5A2Q;5FLX	2.44491	0.301335
GGGPTSSEQIMK	BAX	Q07812	1F16;2K7W;2LR1;4BD2;4BD6;4BD7;4BD8;4S0O;4S0P;4ZIE;4ZIF;4ZIG;4ZIH;4ZII	0.643398	0.554829
GHEGPVWQVAWAHPMYGNILASCSYDR	SEC13	P55735	3BG0;3BG1	37.8318	1.04555
GHNGWVTQIATTPQFPDMILSASR	GNB2L1	P63244	5A2Q;5FLX	8.36418	-0.480229
GIAQMLEK	CSNK2B	P67870	1JWH;3EED;4DGL;4MD7;4MD8;4MD9;4NH1	0	0.057915
GIDSEDAYPYVGQEESCMYNPTGK	CTSK	P43235	1ATK;1AU0;1AU2;1AU3;1AU4;1AYU;1AYV;1AYW;1BGO;1BY8;1NL6;1NLJ;1Q6K;1YK7;1YT7;2ATO;2AUX;2AUZ;2BDL;3C9E;3H7D;3KW9;3KWZ;3KX1;3O0U;3O1G;4DMX;4DMY;4N79;4N8W;4X6H;4X6I;4X6J;4YV8;4YVA;7PCK	37.8318	0.904575
GIEMSEVR	DLD	P09622	1ZMC;1ZMD;1ZY8;2F5Z	0	0.90069
GIEPTGNMVK	FLNB	O75369	4B7L	24.5778	1.0251
GIISAADRLEAAEMYR	UMPS	P11172	2EAW;2P1F;3BGG;3BGJ	25.6072	1.26211
GILAADESVGSMAK	ALDOC	P09972	1XFB	1.15812	0.286854
GILEYLTVAEVVETMEDLVTYTK	VCL	P18206	3RF3;3TJ5;3TJ6;4DJ9	12.868	0.836375
GIQTSDPNAVVMGLAPEHFHYQILNQAFR	HDHD2	Q9H0R4	3HLT	0	0.326399
GIWMWCVPHPK	GBP1;GBP2	P32455;P32456	1DG3;1F5N	0.257359	0.269095
GKFEDMAK	HMGB1;HMGB1P1;SP100	P09429;B2RPK0;P23497	2LY4;2RTU;2YRQ	44.0084	0.958929
GLHQMGIK	FLNC	Q14315	2D7N	0	-0.0823302
GLKDGTILCTLMNK	CNN2	Q99439	1WYN	0	0.145869
GLMLVHNK	GNPDA1	P46926	1NE7	0	0.745084
GLMPDGTSR	ADH5	P11766	1M6H;1M6W;1MA0;1MP0;2FZE;2FZW	6.56266	0.404788
GLNVDQLNMLGEK	STAT1	P42224	1YVL	3.34567	0.435347
GLPTGDSPLGPMTHR	PNPO	Q9NVS9	1NRG;3HY8	47.8688	0.983592
GLPTGDSPLGPMTHRGEEDWLYER	PNPO	Q9NVS9	1NRG;3HY8	47.8688	0.987986
GLQVLMGR	CYFIP1;CYFIP2	Q7L576;Q96F07	3P8C;4N78	0	1.15685
GLTMLDHEQVTPEDPGAQFLIR	SAE1	Q9UBE0	1Y8Q;1Y8R;3KYC;3KYD	0	0.225495
GLVEPVNVVDNGDGTHTVTYTPSQEGPYMVSVK	FLNB	O75369	2DJ4	30.111	0.99954
GLWHEEMK	RRM1	P23921	3HNC;3HND;3HNE;3HNF;4X3V	0.386039	0.471731
GMIPVPYVEK	CRK	P46108	2EYY;2EYZ;2LQN;2LQW	1.93019	2.07275
GMLDTHHK	EIF5	P55010	2E9H;2G2K	33.0707	1.00166
GMLREDAVLEYLK	MSN	P26038	1E5W;1SGH	0	1.01848
GMPVTAR	PRDX6	P30041	1PRX;5B6M;5B6N	36.4163	1.03906
GMTTVDDFFQGTK	DPYSL3	Q14195	4CNT;4CNU	18.2725	0.430244
GMYDGPVFDLTTTPK	DPYSL3	Q14195	4CNU	34.3575	0.944936
GMYDVGLPSR	UAP1	Q16222	1JV1;1JV3;1JVD;1JVG	13.3827	0.272462
GMYGIENEVFLSLPCILNAR	LDHB	P07195	1I0Z;1T2F	8.36418	0.733852
GNSIIMLEALER	SNRPG;SNRPGP15	P62308;A8MWD9	4PJO	2.70227	0.474125
GNSIIMLEALERV	SNRPG;SNRPGP15	P62308;A8MWD9	4PJO	2.70227	0.707502
GPELLTMWFGESEANVR	VCP	P55072	5FTJ;5FTK;5FTL;5FTM;5FTN	4.50379	1.02924
GPLLVQDVVFTDEMAHFDR	CAT	P04040	1F4J;1QQW	2.05887	0.0422901
GPLLVQDVVFTDEMAHFDRER	CAT	P04040	1F4J;1QQW	2.05887	0.606373
GPQLFHMDPSGTFVQCDAR	PSMA5	P28066	5A0Q;5LE5;5LEX;5LEY;5LEZ;5LF0;5LF1;5LF3;5LF4;5LF6;5LF7	0	0.304384
GPSSEAMHVGHLIPFIFTK	WARS	P23381	2QUH;2QUI;2QUJ;2QUK	4.88983	0.644242
GQMQKPFEDASFALR	PIN1	Q13526	1F8A;1NMV;1PIN;2RUC;2RUD;2RUQ;2RUR;2ZQS;2ZQU;2ZQV;2ZR4;2ZR5;2ZR6;3OOB;3WH0	23.677	0.865508
GSDVIIMLVGNK	RAB6A;RAB6B	P20340;Q9NRW1	4DKX	0	0.146519
GSIPEFFHIMK	AASDHPPT	Q9NRN7	2BYD;2C43;2CG5	2.31623	0.367816
GSPMEISLPIALSK	LTA4H	P09960	1GW6;1SQM;3CHO;3CHP;3CHQ;3CHR;3CHS	0	0.0879469
GSTEDQMAK	SERPINB2	P05120	1BY7;1JRR	0	0.215585
GTADVTHDLQEMKEESR	SLC2A1	P11166	4PYP;5EQG;5EQH;5EQI	6.9487	0.518445
GTELDCGIETDSGVDDDMACHK	CASP3	P42574	4EHF;4QUI	20.074	0.975322
GTFHWSGNEQMTK	MAT2B	Q9NZL9	4NDN	0.386039	0.537496
GTMVTIEGPR	MTAP	Q13126	1CB0;1CG6;1K27;1SD1;1SD2;3OZC;3OZD;3OZE	0	0.183594
GTVLAEDQLAQMSK	SNF8	Q96H20	2ZME	1.02944	0.397219
GVCHIPMAEPFCPK	MTAP	Q13126	1CB0;1CG6;1K27;1SD1;1SD2;3OZC;3OZD;3OZE	0	0.355822
GVCTEAGMYALR	PSMC5	P62195	2KRK	41.1775	1.04684
GVEIEGPLSTETNWDIAHMISGFE	PSMB4	P28070	5LE5;5LEX;5LEY;5LEZ;5LF0;5LF1;5LF3;5LF4;5LF6;5LF7	2.44491	1.10488
GVESQGMLLCASIEGINR	YARS	P54577	1NTG	3.60303	1.80966
GVGDGTVSWGLEDDEDMTLTR	TMEM189-UBE2V1;UBE2V1;UBE2V2	I3L0A0;Q13404;Q15819	1J74;1J7D;2HLW;4NRG;4ONL;4ONM;4ONN	28.0522	1.03951
GVGMLTR	NCKAP1	Q9Y2A7	3P8C;4N78	0.12868	0.20294
GVSQMPLR	ATIC	P31939	1P4R;1PKX;1PL0	3.21699	0.79571
GWDEALLTMSK	FKBP3	Q00688	2MPH	4.63247	0.241595
GWDQGLLGMCEGEK	FKBP2	P26885	4NNR	0	0.179253
GWDQGLLGMCEGEKR	FKBP2	P26885	4NNR	0	0.209843
GWEEGVAQMSVGQR	FKBP1A	P62942	1A7X;1B6C;1BKF;1BL4;1D6O;1D7H;1D7I;1D7J;1EYM;1F40;1FAP;1FKB;1FKD;1FKF;1FKG;1FKH;1FKI;1FKJ;1FKR;1FKS;1FKT;1J4H;1J4I;1J4R;1NSG;1QPF;1QPL;2DG3;2FAP;2FKE;2PPN;3FAP;4DH0;4FAP;4IPX;4N19	0	0.163389
GWEVVESDLYAMNFNPIISR	NQO1	P15559	1D4A;1DXO;1GG5;1H66;1H69;1KBO;1KBQ;2F1O;3JSX;5FUQ	2.31623	0.844105
GWTGQESLSDSDPEMWELLQR	SHMT2	P34897	4PVF	0	0.386673
GYESPEIALNCGIMLR	CAB39	Q9Y376	2WTK;3GNI	0	0.0819453
GYFVQPTVFSNVTDEMR	ALDH1A1	P00352	4WB9;4WJ9;4WP7;4WPN;4X4L;5AC2;5L2M;5L2N;5L2O	0	0.474891
GYILMAR	CTSK	P43235	1ATK;1AU0;1AU2;1AU3;1AU4;1AYU;1AYV;1AYW;1BGO;1BY8;1NL6;1NLJ;1Q6K;1YK7;1YT7;2ATO;2AUX;2AUZ;2BDL;3C9E;3KW9;3KWZ;3KX1;3O0U;3O1G;4DMX;4DMY;4N79;4N8W;4X6H;4X6I;4X6J;4YV8;4YVA	0	-0.490533
GYIPIYTPFFMR	SARS	P49591	3VBB;4RQE;4RQF	0	0.162604
GYTNWAIGLSVADLIESMLK	LDHB	P07195	1I0Z;1T2F	0	3.63909
GYTSWAIGLSVADLAESIMK	LDHA	P00338	1I10;4AJP;4JNK;4L4R;4L4S;4M49;4QO7;4QO8;4R68;4R69;4RLS;5IXS;5IXY	2.57359	-0.0526118
HADNMPK	NCKAP1	Q9Y2A7	3P8C;4N78	1.15812	0.958358
HDLGHFMLR	BLVRB	P30043	1HDO;1HE2;1HE3;1HE4;1HE5	0	0.28888
HEMLPEFYK	CAND1	Q86VP6	1U6G	1.2868	0.687325
HFEQMKDDAIVCNIGHFDVEIDVK	AHCY	P23526	1LI4;4PFJ;4PGF;4YVF	0	0.42289
HFIMQVVCEATQCPDTR	KPNB1	Q14974	1F59;1IBR;1M5N;1O6O;1O6P;1QGK;1QGR;2P8Q;2Q5D;3LWW	0	0.485489
HGSNIEAMSK	ACAT2	Q9BWD1	1WL4;1WL5	0	0.442199
HHPQVLSMK	ATIC	P31939	1P4R;1PKX;1PL0	0	0.204654
HIAELIFYMEELR	NCKAP1	Q9Y2A7	3P8C;4N78	0	0.791762
HIGLVYSGMGPDYR	PSMA2	P25787	4R3O;4R67	0.257359	1.03373
HLAQVGDSMDR	BID	P55957	2BID	29.8537	0.646744
HLEGLSEEAIMELNLPTGIPIVYELDK	PGAM1	P18669	1YFK;1YJX;4GPI;4GPZ	8.75021	1.02647
HLMLPDFDLLEDIESK	XRCC5	P13010	1JEQ;1JEY	29.0816	1.10998
HLSMFILLPK	SERPINB5	P36952	1WZ9	0.643398	1.05696
HMLPTVLR	PPP2R1A	P30153	1B3U;2IAE;2IE3;2IE4;2NPP;3K7V;3K7W	2.31623	0.158032
HNFTIMTK	CAB39	Q9Y376	2WTK;3GNI	3.86039	1.55026
HNMCGETEEEK	GSTM3	P21266	3GTU	4.11775	0.559376
HPELADKNVPNLHVMK	RPS10;RPS10P5	A0A1W2PQS6;P46783;Q9NQ39	5A2Q;5FLX	6.69134	0.288024
HPESNTAGMDIFAK	CLIC4	Q9Y696	2AHE;2D2Z	8.49286	1.00459
HTDDEMTGYVATR	MAPK14	Q16539	1A9U;1BL6;1BL7;1BMK;1DI9;1W7H;1W82;1W83;1W84;1WBN;1WBO;1WBS;1WBT;1WBV;1WBW;2ZAZ;2ZB0;2ZB1;3D7Z;3D83;3HA8;3IPH;3NNU;3NNV;3NNW;3OD6;3RIN	1.54416	0.871809
HTGPGILSMANAGPNTNGSQFFICTAK	PPIA	P62937	1AK4;1BCK;1CWA;1CWB;1CWC;1CWF;1CWH;1CWI;1CWJ;1CWK;1CWL;1CWM;1CWO;1FGL;1M63;1M9C;1M9D;1M9E;1M9F;1M9X;1M9Y;1MF8;1MIK;1NMK;1OCA;1VBS;1VBT;1W8L;1W8M;1W8V;1YND;1ZKF;2CPL;2MS4;2MZU;2N0T;2RMA;2RMB;2X2A;2X2C;2X2D;3CYS;3K0M;3K0N;3K0R;3ODI;3ODL;4IPZ;4N1N;4N1O;4N1P;4N1Q;4N1R;4N1S;4YUG;4YUH;4YUI;4YUJ;4YUK;4YUL;4YUM;4YUN;4YUO;4YUP;5F66;5LUD	0.772078	0.556347
HTQLEQMFR	SBDS	Q9Y3A5	2KDO	3.34567	0.859021
HVAVTNMNEHSSR	KIF5B;KIF5C;KIF5A	P33176;O60282;Q12840	1BG2;1MKJ;4HNA;5LT0;5LT1	2.70227	0.594519
HVGMAVAGLLADAR	PSMA3	P25788	4R3O;4R67	0	0.158507
HWMLDK	RPS4Y1;RPS4X	P22090;P62701	5A2Q;5FLX	29.2103	0.971443
HWPFMVVNDAGRPK	HSPA8	P11142	3FZF;3FZH;3FZK;3FZL;3FZM;3LDQ;3M3Z	23.4197	1.00575
HYGYNSYSVSNSEKDIMAEIYK	CTSB	P07858	3K9M	5.53322	0.75698
IADFLNSFDMSCR	BRK1	Q8WUW1	3P8C;4N78	16.471	3.52377
IADMGHLK	PCNA	P12004	1AXC;1U76;1U7B;1UL1;1VYJ;1VYM;1W60;2ZVK;2ZVL;2ZVM;3P87;3TBL;3VKX;3WGW;4RJF;5E0T;5E0U;5E0V;5IY4	1.2868	0.84208
IAELMPGASGAEVK	PSMC5	P62195	2KRK	0.772078	0.485019
IAENNDLLWMDYHQK	BIN1	O00499	2FIC	32.942	0.912901
IAGYVTHLMK	RPS17	P08708	5A2Q;5FLX	0	0.456058
IAHIMGPPDR	KHSRP	Q92945	2HH3;2JVZ;4B8T	34.4861	0.54056
IAPPEAPVTGYMFGK	PARP1	P09874	1UK0;2RCW;2RD6;3GJW;3GN7;3L3L;3L3M	25.3499	0.898204
IAQDLEMYGINYFEIK	EZR	P15311	4RMA	9.26493	0.112715
IAQDLEMYGVNYFSIK	MSN	P26038	1E5W;1SGH	3.08831	0.12784
IAVMELFRPK	DDB1	Q16531	2B5L;2B5M;2HYE;3E0C;5HXB	0	-0.0654032
ICALDDNVCMAFAGLTADAR	PSMA7	O14818	5A0Q;5LE5;5LEX;5LEY;5LEZ;5LF0;5LF1;5LF3;5LF4;5LF6;5LF7	0	0.502189
ICEDSAEILDSDVLDRPLNIMIPK	TNPO1	Q92973	2H4M;2OT8;2QMR;2Z5J;2Z5K;2Z5M;2Z5N;2Z5O;4FDD;4FQ3;4JLQ;4OO6;5J3V	0.772078	0.197873
ICGVEDAVSEMTR	PSPH	P78330	1L8L;1L8O	3.34567	0.883021
IDAMHGVVGPYVK	PGM1	P36871	5F9C;5HSH	12.2246	0.397387
IDEMPEAAVK	HDGF	P51858	2NLU	24.4491	0.929427
IDMNLTDLLGELQR	SEC23A;SEC23B	Q15436;Q15437	3EFO;3EG9;3EGD;3EGX;5KYN;5KYU;5KYW;5KYX;5KYY	33.1993	0.764769
IESLIDRDYMER	CUL4A;CUL4B	Q13619;Q13620	2HYE	0.257359	-0.121902
IEVIEIMTDR	HNRNPA1;HNRNPA1L2	P09651;Q32P51	1L3K;1U1K;1U1L;1U1M;1U1N;1U1O;1U1P;1U1Q;1U1R	5.91926	0.7808
IFCCHGGLSPDLQSMEQIR	PPP1CA;PPP1CC;PPP1CB	P62136;P36873;P62140	1IT6;1JK7;2BCD;2BDX;3N5U;4UT2;4UT3	0	0.326761
IFEGMPVTFTCR	PALLD	Q8WX93	2DM2	38.3465	0.821144
IFGGLDMLAEK	ANP32B	Q92688	2ELL;2RR6	28.3095	0.803776
IFQVAQELSGEDMHQFHR	TSNAX;DISC1	Q99598;C4P0D8	3PJA;3QB5	33.7141	1.46458
IGAFGYMECSAK	RHOA	P61586	1DPF;1FTN;1OW3;3MSX;4XH9;4XOI;4XSG;4XSH;5A0F;5BWM;5C4M;5EZ6;5JHG;5JHH	17.1144	0.823025
IGDELDSNMELQR	BAX	Q07812	1F16;2K7W;2LR1;4BD2;4BD6;4BD7;4BD8;4S0O;4ZIE;4ZIF;4ZIG;4ZIH;4ZII	28.0522	0.977519
IGDGMNAYVAYK	SNX1	Q13596	2I4K	42.4643	0.919046
IGDTPMVR	CBS	P0DN79;P35520	4L0D;4PCU	0	-0.145223
IGEHTPSALAIMENANVLAR	ALDOA	P04075	1ALD;2ALD;4ALD	23.1623	0.423939
IGEIVAEMDVPLHCR	PHYHD1	Q5SRE7	2OPW;3OBZ	0	0.815043
IGLIHGHQVIPWGDMASLALLQR	VPS29	Q9UBQ0	1W24	9.52229	0.942452
IGNTGGMLDNILASK	ACLY	P53396	3PFF	15.9563	0.890017
IGTVMTFL	DDT	P30046	1DPT;3KAN;4Q3F	6.9487	0.983161
IHPMAYQLQLQAASNFK	CSNK2B	P67870	1JWH;4DGL;4MD7;4MD8;4MD9;4NH1	16.7283	0.984883
IHPVSTMVK	LDHB	P07195	1I0Z;1T2F	0	0.121294
IHQIEYAMEAVK	PSMA1	P25786;B4DEV8	5A0Q;5LE5;5LEX;5LEY;5LEZ;5LF0;5LF1;5LF3;5LF4;5LF6;5LF7	6.43398	0.648448
IHVYGYSMAYGPAQHAISTEK	PHPT1	Q9NRX4	2AI6;2OZW;2OZX	4.63247	0.589724
IIDGLLVMR	PPIH	O43447	1MZW;1QOI	0	-0.048638
IIEVVDAIMTTAQSHQR	PFKP	Q01813	4RH3;4U1R	8.10682	0.885216
IIKDFMIQGGDPTGTGR	PPIL1	Q9Y3C6	1XWN;2K7N;2X7K	0	0.75643
IIPGFMCQGGDFTR	PPIA;PPIAL4A	P62937;Q9Y536	1AK4;1BCK;1CWA;1CWB;1CWC;1CWF;1CWH;1CWI;1CWJ;1CWK;1CWL;1CWM;1CWO;1FGL;1M63;1M9C;1M9D;1M9E;1M9F;1M9X;1M9Y;1MF8;1MIK;1NMK;1OCA;1VBS;1VBT;1W8L;1W8M;1W8V;1YND;1ZKF;2CPL;2MS4;2MZU;2N0T;2RMA;2RMB;2X2A;2X2C;2X2D;3CYS;3K0M;3K0N;3K0O;3K0P;3K0Q;3K0R;3ODI;3ODL;4IPZ;4N1N;4N1O;4N1P;4N1Q;4N1R;4N1S;4YUG;4YUH;4YUI;4YUJ;4YUK;4YUL;4YUM;4YUN;4YUO;4YUP;5F66;5LUD	0	0.55392
IKWGDAGAEYVVESTGVFTTMEK	GAPDH	P04406	1U8F;4WNC;4WNI	11.0664	0.974289
ILDGMFAICGVSDSK	HARS	P12081	4PHC;4X5O	1.02944	0.305726
ILEEPHPLMFQK	RGS10	O43665	2DLR;2I59	0	-0.0822083
ILGKPVMER	GAMT	Q14353	3ORH	1.02944	0.535714
ILLANFLAQTEALMR	GPI	CON__Q3ZBD7;P06744	1IAT;1IRI;1JIQ	0.514718	0.179499
ILMVGLDAAGK	ARF1;ARF3;ARF4;ARF5	P84077;P61204;F5H423;P18085;P84085	1Z6X	1.41548	0.136267
ILYSQCGDVMR	MYL6;MYL6B	P60660;P14649	1OE9;1W7I;1W7J	0	0.169351
IMATPEQVGK	XRCC6	P12956	1JEQ;1JEY	12.6106	0.864471
IMCEILSSLQIGDFLVK	HARS	P12081	4PHC;4X5O	0	-0.848392
IMHQTVK	HK1	P19367	1CZA;1DGK;1HKB;1HKC;1QHA;4F9O;4FOE;4FOI;4FPA;4FPB	0	0.656592
IMKDLDQCR	S100A10	P60903	1A4P;1BT6;4FTG	0	0.166628
IMKNEIQDLQTK	GBP1	P32455	1DG3;1F5N	0	0.192599
IMLEDGNLHVTQGAGR	DPYSL3	Q14195	4CNT;4CNU	0.257359	0.486414
IMLFTNEDNPHGNDSAK	XRCC6	P12956	1JEQ;1JEY	0	0.455244
IMLPWDPTGK	RPS3	P23396	5A2Q;5FLX	3.21699	0.193204
IMNTFSVVPSPK	TUBB3;TUBB4A;TUBB;TUBB4B	Q13509;A0A0B4J269;P04350;P07437;P68371	5IJ0;5IJ9;5JCO	3.60303	0.656469
IMQDFESDTFFPEIDLEK	DHFR	P00374	1BOZ;1DHF;1DLR;1DLS;1DRF;1HFP;1HFQ;1HFR;1KMS;1KMV;1OHJ;1OHK;1PD8;1PD9;1PDB;1S3U;1S3V;1S3W;1U71;1U72;1YHO;2C2S;2C2T;2DHF;3EIG;3GHC;3GHV;3GHW;3L3R;3N0H;3NTZ;3NU0;3NXO;3NXR;3NXT;3NXV;3NXX;3NXY;3NZD;3OAF;3S3V;3S7A;4DDR;4G95;4KAK;4KBN;4KD7;4KEB;4KFJ;4QHV;4QJC;5HPB;5HQY;5HQZ;5HSR;5HSU;5HT4;5HT5;5HUI;5HVB;5HVE	1.2868	0.35416
IMQTDEEIGK	DRAP1	Q14919	1JFI	0	0.294065
IMRPTDVPDQGLLCDLLWSDPDKDVQGWGENDR	PPP1CA	P62136	3N5U	36.6737	0.848907
IMYTVFEHTFHVR	GARS	P41250	2PME;2PMF;2Q5H;2Q5I;2ZT5;2ZT6;2ZT7;2ZT8;2ZXF;4KQE	0.900757	0.165331
INEMVNR	NAGK	Q9UJ70	2CH6	1.15812	0.262062
INPSSMFDVQVK	PYGL	P06737	1FA9;1FC0;1XOI;2ATI	0	0.242709
INQIQMK	CUL4A;CUL4B	Q13619;Q13620	2HYE	13.64	0.763361
IPEINSSDMSAHVTSPSGR	FLNB	O75369	2DLG;2E9I	1.93019	0.620271
IPNIYAIGDVVAGPMLAHK	DLD	P09622	1ZMC;1ZMD;1ZY8;2F5Z	27.2801	0.59815
IPTPLNTSGVQVICMK	AP2M1	Q96CW1	2JKR;2JKT;2VGL;2XA7	9.13625	1.62907
IPVTLNMK	LYPLA2	O95372	5SYN	48.1262	0.75019
IQASTMAFK	TAGLN2	P37802	1WYM	37.8318	0.984247
IQDFMR	HEXB	P07686	3LMY	0.257359	-0.256722
IQHMELQLIK	VPS26A	O75436	5F0L	0	-0.332911
IQHSITAQDHQPTPDSCIISMVVGQLK	NUTF2	P61970	1GY5	0.643398	0.331432
IQLINNMLDK	PGK1	P00558	2WZB;2WZC;3ZOZ;4AXX	0	-0.0575118
IQPGSQQADFLDALIVSMDVIQHETIGK	XRCC5	P13010	1JEQ;1JEY	4.24643	1.82835
IQTYLQSTKPIIDLYEEMGK	CMPK1	P30085	1TEV	11.3238	0.918106
IQVLGSLVSLEMGK	ALDH7A1	P49419	2J6L	0	0.237002
IQYQLVDISQDNALRDEMR	SH3BGRL3	Q9H299	1SJ6	0	0.0779839
IRMEPDETVK	RAD23A	P54725	1P98;1P9D	0	0.118689
IRVDIIENQVMDFR	GSTM3	P21266	3GTU	19.9453	0.972244
ISATSIFFESMPYK	SHMT2;SHMT1	P34897;P34896	4PVF	35.3869	0.972128
ISEQFTAMFR	TUBB3;TUBB4A;TUBB;TUBB4B;TUBB2A;TUBB2B	Q13509;A0A0B4J269;P04350;P07437;P68371;Q13885;Q9BVA1	5IJ0;5IJ9;5JCO	0.12868	0.931491
ISGATFSVGSGSVYAYGVMDR	PSMB5	P28074	4R3O;4R67;5A0Q;5LE5;5LEX;5LEY;5LEZ;5LF0;5LF1;5LF3	0	3.63166
ISGNLDSPEGGFDAIMQVAVCGSLIGWR	ITGB1	P05556	3VI3;3VI4;4WJK;4WK0;4WK2;4WK4	0	0.216782
ISSINSISALCEATGADVEEVATAIGMDQR	UGDH	O60701	3PRJ;3PTZ;3TDK;3TF5;4EDF;4RJT;5TJH	8.49286	0.899383
ISYFTFIGTPVQATNMNDFK	TXNL1	O43396	1WWY	36.0303	1.24516
ITQQMPK	HDLBP	Q00341	2CTF	0	0.932749
ITSAPDMEDILTESEIK	TSNAX;DISC1	Q99598;C4P0D8	3PJA;3QB5	36.545	0.923431
ITSAPDMEDILTESEIKLDGVR	TSNAX;DISC1	Q99598;C4P0D8	3PJA;3QB5	36.545	1.13239
ITSPLMEPSSIEK	PSMA5	P28066	5A0Q;5LE5;5LEX;5LEY;5LEZ;5LF0;5LF1;5LF3;5LF4;5LF6;5LF7	3.21699	0.31898
ITVVGVGQVGMACAISILGK	LDHB	P07195	1I0Z;1T2F	0	-0.0932845
IVEIDAHIGCAMSGLIADAK	PSMA5	P28066	5A0Q;5LE5;5LEX;5LEY;5LEZ;5LF0;5LF1;5LF3;5LF4;5LF6;5LF7	2.18755	0.194425
IVGELEQMVSEDVPLDHR	HDLBP	Q00341	2CTM	12.6106	1.07043
IVIGMDVAASEFYR	ENO2	P09104	1TE6;2AKM;2AKZ;3UCC;3UCD;3UJE;3UJF;3UJR;3UJS;4ZA0;4ZCW;5EU9;5IDZ	0	-0.00168936
IVNDDQSFYADIYMEDGLIK	DPYSL2;DPYSL3	Q16555;Q14195	4CNT;4CNU	0	0.141066
IVNHPTMLQDPDVR	SNX1	Q13596	2I4K	0.257359	0.523572
IVSQLLTLMDGLK	VCP	P55072	3HU1;3HU2;3HU3;4KLN;4KO8;4KOD;5DYG;5DYI;5FTJ;5FTK;5FTL;5FTM;5FTN	0	-0.0984826
IYLDMLNVYK	XPO1	O14980	3GB8	0	-0.0692137
KAAALEAMK	STIP1	P31948	2LNI	27.2801	0.916167
KAALEAQNALHNMK	CELF1	Q92879	2DHS	0.514718	0.970564
KAMEAVAAQGK	PGAM1;PGAM2	P18669;P15259	1YFK;1YJX;4GPZ	38.0892	0.985605
KCYEMASHLR	PFN1	P07737	1CJF;1FIK;1FIL;1PFL;2PAV;2PBD;3CHW;4X1L;4X1M;4X25	0.257359	0.751508
KDLYANTVLSGGTTMYPGIADR	ACTB;ACTG1	P60709;P63261	1D4X;5JLH	0.12868	0.533589
KDVHMPK	RPS10;RPS10P5	A0A1W2PQS6;P46783;Q9NQ39	5A2Q;5FLX	41.8209	1.11701
KDYTSGAMLTGELK	WARS	P23381	2QUH;2QUI;2QUJ;2QUK	0	0.404298
KECENCDCLQGFQLTHSLGGGTGSGMGTLLISK	TUBB3	Q13509;A0A0B4J269	5IJ0;5IJ9;5JCO	0	0.499219
KEDMTYAVR	SRSF1	Q07955	2M7S	0.514718	0.649076
KEESEESDDDMGFGLFD	RPLP1;RPLP2	P05386;P05387	4BEH	44.0084	0.994048
KEIHTVPDMGK	PPP2R4	Q15257	2HV6;2HV7	0	0.20997
KEMQPTHPIR	YWHAB;YWHAQ;YWHAZ	P31946;P27348;P63104	1IB1;1QJA;1QJB;2BQ0;2C23;2O02;2WH0;3CU8;3NKX;4BG6;5D2D;5EWZ;5EXA;5IQP;5J31	0	0.24725
KEVMQEVAQLSQFDEELYK	SARS	P49591	3VBB;4RQE;4RQF	0	0.415639
KFGDPVVQSDMK	HSPA1B;HSPA1A	P0DMV9;P0DMV8	1S3X;3D2F;4IO8;5BN8;5BN9;5BPL;5BPM;5BPN	0	0.899133
KFLDGNEMTLADCNLLPK	CLIC4	Q9Y696	2AHE;2D2Z	0.12868	0.402729
KFLEESVSMSPEER	UCHL3	P15374	1UCH;1XD3	1.80151	1.01123
KGDVLHMHYTGK	FKBP2	P26885	4NNR	0	0.31096
KGEITGEVHMPSGK	FLNB	O75369	2EE9	2.31623	1.24105
KGFIGPGIDVPAPDMSTGER	GLUD1	P00367	1L1F	38.4752	0.202187
KGWEVVESDLYAMNFNPIISR	NQO1	P15559	1D4A;1DXO;1GG5;1H66;1H69;1KBO;1KBQ;2F1O;3JSX;5FUQ	2.31623	0.791499
KHNMCGETEEEK	GSTM3	P21266	3GTU	4.11775	0.403763
KIAELMPGASGAEVK	PSMC5	P62195	2KRK	0.772078	0.198854
KICALDDNVCMAFAGLTADAR	PSMA7	O14818	5A0Q;5LE5;5LEX;5LEY;5LEZ;5LF0;5LF1;5LF3;5LF4;5LF6;5LF7	0	0.295178
KIQASTMAFK	TAGLN2	P37802	1WYM	37.8318	0.935499
KKGWEVVESDLYAMNFNPIISR	NQO1	P15559	1D4A;1DXO;1GG5;1H66;1H69;1KBO;1KBQ;2F1O;3JSX;5FUQ	2.31623	0.469344
KLADQCTGLQGFLVFHSFGGGTGSGFTSLLMER	TUBA1B;TUBA1A;TUBA1C	P68363;Q71U36;Q9BQE3	4HNA;4LNU;5IJ0;5IJ9;5JCO	1.80151	0.443627
KLAVNMVPFPR	TUBB3;TUBB4A;TUBB;TUBB4B;TUBB2A;TUBB2B;TUBB8;TUBB6	Q13509;A0A0B4J269;P04350;P07437;P68371;Q13885;Q9BVA1;Q3ZCM7;A6NNZ2;Q9BUF5	5IJ0;5IJ9;5JCO	0	0.613485
KLDLDNSGSLSVEEFMSLPELQQNPLVQR	PPP3R1	H7BYZ3;P63098	1AUI;1M63	5.6619	0.971187
KLDTNSDGQLDFSEFLNLIGGLAMACHDSFLK	S100A11	P31949	2LUC	15.8276	1.00541
KLGEMWNNTAADDKQPYEK	HMGB1	P09429	2YRQ	5.6619	0.983517
KMADLHAVPR	DPYSL3	Q14195	4CNT;4CNU	8.2355	0.189529
KMDAHPPR	GSN	P06396	3FFN	34.1001	0.97208
KMEGVTNAVLHEVK	FTO	Q9C0B1	3LFM;4CXW;4CXX;4CXY;4IDZ;4IE0;4IE4;4IE5;4IE6;4IE7;4QHO	0	2.03658
KMGAPESGLAEYLFDK	FTH1	P02794	2Z6M;3AJO;3AJP;3AJQ;4ZJK;5CMQ;5CMR;5GN8	9.00757	0.241975
KMKDTDSEEEIR		P0DP25;P0DP24;P0DP23	1CDL;1CLL;1IWQ;1K90;1K93;1L7Z;1PK0;1S26;1SK6;1YR5;2F3Y;2F3Z;2JZI;2K0J;2K61;2KNE;3DVE;3O77;3O78	10.5517	1.00599
KMPFTEK	XRCC6	P12956	1JEQ;1JEY	0.386039	0.384803
KMQPDQQVVINCAIVR	VASP	P50552	1EGX	29.0816	0.398895
KNFATSLYSMIK	ANXA5	P08758	1AVH;1AVR;1HAK;1SAV	12.868	0.493392
KPAEDEWGKTPDAMK	FTL	P02792	3KXU	0	0.771456
KPDCDDWESGLNAMECALHLEK	FTH1	P02794	3AJO;3AJP;3AJQ;4ZJK;5GN8	0	0.89909
KPDTIEVQQMK	EZR;MSN;RDX	P15311;P26038;P35241	1E5W	0	0.846243
KPMVLGHEASGTVEK	SORD	Q00796	1PL7;1PL8	0	0.303475
KQEEEEMDFR	AKT1	P31749	1UNP	5.6619	0.801648
KQIQESEHMK	MYLK	Q15746	2CQV	14.9268	0.460866
KQVRPMLLVDDR	HDHD2	Q9H0R4	3HLT	5.0185	0.817987
KSFPCFDEPAMK	ANPEP	P15144	5LHD	0	0.553579
KSGYQDMPEYENFR	SEC23A	Q15436	3EFO;3EG9;3EGD;3EGX;5KYN;5KYU;5KYW;5KYX;5KYY	17.6291	1.33668
KTEVLMENFR	RUVBL1	Q9Y265	2C9O	28.3095	0.818019
KVAGMDVELTVEER	YWHAE	P62258	3UAL	10.8091	1.39625
KVFDKYMTISGFQIEETIDR	ANXA5	P08758	1AVH;1AVR;1HAK;1SAV	40.5341	1.44371
KVIEINPYLLGTMAGGAADCSFWER	PSMB5	P28074	4R3O;4R67;5A0Q;5L5W;5L5X;5L5Y;5L5Z;5L60;5L61;5L62;5L63;5L64;5LE5;5LEX;5LEY;5LEZ;5LF0;5LF1;5LF3	6.3053	0.335681
KVITMFVQR	XRCC5	P13010	1JEQ;1JEY	3.21699	1.82588
KVQHQDALQISDVVMASLLR	KPNB1	Q14974	1QGK;1QGR;2P8Q;2Q5D;3LWW	0.772078	2.47703
KVVEQGMFVK	USP15	Q9Y4E8	3T9L	39.376	0.967896
KWQTMIEAHVDVK	RPS3A	P61247	5A2Q;5FLX	15.3129	0.400705
KYEMFAQTLQQSR	VCP	P55072	5FTJ;5FTK;5FTL;5FTM;5FTN	35.7729	1.04428
KYGLNMCR	RPS29	P62273	5FLX	11.0664	0.225155
KYGPVMQR	NCKAP1	Q9Y2A7	3P8C;4N78	0	-0.454058
KYTMGDAPDYDR	GSTM1;GSTM2;GSTM4	P09488;P28161;Q03013	1GTU;1HNA;1HNB;1HNC;1XW5;1YKC;2AB6;2C4J;2GTU;3GTU;3GUR;4GTU	0.257359	0.190825
LADQCTGLQGFLVFHSFGGGTGSGFTSLLMER	TUBA1B;TUBA1A;TUBA1C	P68363;Q71U36;Q9BQE3	4HNA;4LNU;5IJ0;5IJ9;5JCO	1.80151	0.269897
LAHGGQVNLDMEDHRDEDFVKPK	NSFL1C	Q9UNZ2	1SS6	40.4054	0.817403
LAMAIPDK	GBE1	Q04446	4BZY	0.257359	0.679454
LAQANGWGVMVSHR	ENO1	P06733	3B97	3.08831	0.186311
LAQENGWGVMVSHR	ENO2	P09104	1TE6;2AKM;2AKZ;3UCC;3UCD;3UJE;3UJF;3UJR;3UJS;4ZA0;4ZCW;5EU9;5IDZ	2.05887	-0.848203
LATPTYGDLNHLVSATMSGVTTSLR	TUBB3	Q13509;A0A0B4J269	5IJ0;5IJ9;5JCO	0	0.233964
LAVNMVPFPR	TUBB3;TUBB4A;TUBB;TUBB4B;TUBB2A;TUBB2B;TUBB8;TUBB6	Q13509;A0A0B4J269;P04350;P07437;P68371;Q13885;Q9BVA1;Q3ZCM7;A6NNZ2;Q9BUF5	5IJ0;5IJ9;5JCO	0	0.591915
LCYVALDFENEMATAASSSSLEK	ACTA2;ACTG2;ACTC1;ACTA1	P62736;P63267;P68032;P68133	1H1V;1MDU;2FF3;2FF6;2PAV	0	0.838076
LCYVALDFEQEMATAASSSSLEK	ACTB;ACTG1;POTEE	P60709;P63261;Q6S8J3	1D4X;5JLH	10.8091	0.575971
LDEGWVPLEIMIK	SSB	P05455	1S7A	0	0.0660918
LDGMGCLEFDEER	CBFB	Q13951	4N9F	16.3423	0.858408
LDHKFDLMYAK	TUBAL3;TUBA1B;TUBA4A;TUBA1A;TUBA3C;TUBA1C	A6NHL2;P68363;P68366;Q71U36;Q13748;Q9BQE3	4HNA;4LNU;5IJ0;5IJ9;5JCO	0	0.876615
LDIMIR	AP2B1;AP1B1	P63010;Q10567	2JKR;2JKT;2VGL;2XA7;4UQI	0	-0.288061
LDLAGRDLTDYLMK	ACTB;ACTG1;ACTA2;ACTG2;ACTC1;ACTA1;ACTBL2	P60709;P63261;P62736;P63267;P68032;P68133;Q562R1	1D4X;1H1V;1MDU;2FF3;2FF6;2PAV;5JLH	1.41548	0.997834
LDLDNSGSLSVEEFMSLPELQQNPLVQR	PPP3R1	H7BYZ3;P63098	1AUI;1M63	5.6619	0.828809
LDLMDEGTDAR	DNM1;DNM2	Q05193;P50570	3ZYC	0.257359	0.389495
LDLMDEGTDARDVLENK	DNM1;DNM2	Q05193;P50570	3ZYC	0.257359	0.812444
LDMLVASVGTGGTITGIAR	CBS	P0DN79;P35520	4L0D;4PCU	0	2.18561
LDNLMLELDGTENK	ENO2	P09104	1TE6;2AKM;2AKZ;3UCC;3UCD;3UJE;3UJF;3UJR;3UJS;4ZA0;4ZCW;5EU9;5IDZ	0	-0.217211
LDTNSDGQLDFSEFLNLIGGLAMACHDSFLK	S100A11	P31949	2LUC	15.8276	0.641317
LEEMGFKDTDPDSKPFSLQETYEAK	SEPT11;SEPT6	Q9NVA2;Q14141	2QAG	19.5593	0.373032
LEFMHILTR	CASP3	P42574	1CP3;4EHA;4EHD;4EHF;4EHH;4EHK;4EHL;4EHN;4PRY;4PS0;4QTX;4QU0;4QU5;4QU8;4QU9;4QUA;4QUB;4QUD;4QUE;4QUG;4QUH;4QUI;4QUJ;4QUL;5I9B;5I9T;5IAB;5IAE;5IAG;5IAJ;5IAK;5IAN;5IAR;5IAS;5IBC;5IBP;5IBR	0.257359	-0.116475
LEFVSNQEFTESEFMK	RTF1	Q92541	2DB9	22.905	-0.375882
LELFLPEEYPMAAPK	UBE2N	P61088	1J7D;4DHI;4DHJ;4DHZ;4NRG;4ONL;4ONM;4ONN;5EYA	0	0.986483
LELMDIIAENVLSEDR	VPS33A	H3BMM5;Q96AX1	4BX8;4BX9	0	1.22699
LENLMLDKDGHIK	AKT1;AKT2;AKT3	P31749;P31751;Q9Y243	4EJN	5.14718	0.764984
LFEDGEMAK	DGKA	P23743	1TUZ	18.0151	0.658442
LFFWMQEPK	ADRM1	Q16186	2NBV	0.772078	0.143123
LFLAGYDPTPTMR	VPS26A	O75436	5F0L	1.54416	0.280184
LFMILWLK	CLIC4;CLIC2;CLIC5;CLIC6	Q9Y696;O15247;Q9NZA1;Q96NY7	2AHE;2D2Z;2R4V;2R5G	0	0.0553022
LFMVLWLK	CLIC1	O00299	1K0M;1K0N;1K0O;3P8W;3P90;3QR6;3UVH	0	-0.012632
LFPLIQAMHPTLAGK	PABPC1;PABPC3	P11940;Q9H361	1G9L;1JGN;1JH4	5.6619	1.03404
LFQPNLNMDR	BCAT1	P54687	2COG;2COI;2COJ	0	0.0187314
LGADAVGMSTVPEVIVAR	PNP	P00491	1PF7;1RR6;1RSZ;1RT9;1ULA;1ULB;1YRY;2A0W;2A0X;2A0Y;2OC4;2OC9;2ON6;2Q7O;3BGS;3D1V;3INY;3K8O;3K8Q	8.75021	0.494926
LGDVGMAELCPGLLHPSSR	RNH1	P13489	1A4Y;2BEX	1.54416	0.320169
LGEMWNNTAADDKQPYEK	HMGB1	P09429	2YRQ	5.6619	0.933824
LGKDPNTYFIVGTAMVYPEEAEPK	DDB1	Q16531	2B5L;2B5M;2HYE;3E0C;5HXB	1.2868	1.22012
LGQMIVDYENPLKK	NCKAP1	Q9Y2A7	3P8C;4N78	0	0.306356
LGQSDPAPLQHQMDIYQK	TKT	P29401	4KXU;4KXV;4KXW;4KXX;4KXY	0	0.270299
LGVAYPKGMYDVGLPSR	UAP1	Q16222	1JV1;1JV3;1JVD;1JVG	13.3827	1.11934
LGVHPLSCHGWVLGEHGDSSVPVWSGMNVAGVSLK	LDHA	P00338	1I10;4AJP;4JNK;4L4R;4L4S;4M49;4QO7;4QO8;4R68;4R69;4RLS;5IXS;5IXY	0	0.340214
LHDINAQMVEDQGFLDSLR	AP2B1	P63010	2JKR;2JKT;2VGL;2XA7;4UQI	12.6106	0.669666
LHDPEGMGIIPR	KIF5B	P33176	1BG2;1MKJ;4HNA;4LNU;5LT0;5LT1;5LT2;5LT3;5LT4	9.00757	0.884061
LHFFMPGFAPLTAR	TUBB3	Q13509;A0A0B4J269	5IJ0;5IJ9;5JCO	0	0.388473
LIDDMVAQVLK	IDH2	P48735	5I96	0.12868	0.616191
LILPVGPAGGNQMLEQYDK	PCMT1	P22061	1I1N;1KR5	5.53322	0.976513
LITHGLGGEGYLNFMGNEFGHPEWLDFPR	GBE1	Q04446	4BZY	0	0.272912
LITLEEEMTK	P4HB	P07237	2K18	37.8318	0.843958
LITSVADVVNNDPMVGSK	PYGL	P06737	1FA9;1FC0;1XOI;2ATI	27.7948	0.589383
LIVALMKPSR	ANXA5	P08758	1AVH;1AVR;1HAK;1SAV	0	0.0417994
LKPEYDIMCK	OLA1	Q9NTK5	2OHF	1.54416	0.273051
LLANMVYQYK	PSMB5	P28074	4R3O;4R67;5A0Q;5L5W;5L5X;5L5Y;5L5Z;5L60;5L61;5L62;5L63;5L64;5LE5;5LEX;5LEY;5LEZ;5LF0;5LF1;5LF3	10.423	0.120248
LLASCSADMTIK	PAFAH1B1	P43034	1VYH	12.0959	1.35341
LLCNFMR	PSMA1	P25786;B4DEV8	5A0Q;5LE5;5LEX;5LEY;5LEZ;5LF0;5LF1;5LF3;5LF4;5LF6;5LF7	0	-0.0873234
LLDFGSLSNLQVTQPTVGMNFK	RPS17	P08708	5A2Q	36.545	0.973128
LLGYQGIAVVMEELLK	CYFIP1;CYFIP2	Q7L576;Q96F07	3P8C;4N78	0	2.48667
LLIEMEQR	CKB	P12277	3B6R;3DRB;3DRE	0.514718	0.240751
LLMVSR	XPO1	O14980	3GB8	0	-0.114325
LMANPEALK	GBP1	P32455	1DG3;1F5N	32.942	0.957419
LMDLDVEQLGIPEQEYSCVVK	PCNA	P12004	1AXC;1U76;1U7B;1UL1;1VYJ;1VYM;1W60;2ZVK;2ZVL;2ZVM;3P87;3TBL;3VKX;3WGW;4RJF;5E0T;5E0U;5E0V;5IY4	5.6619	1.21034
LMDQLEALKK	VTA1	Q9NP79	2LXL;2LXM	14.4121	0.948647
LMEDLDR	S100A6	P06703	1K96;1K9K;1K9P;2M1K	0	0.781441
LMEDLDRNK	S100A6	P06703	1K96;1K9K;1K9P;2M1K	0	0.769995
LMELHGEGSSSGK	RPS3A	P61247	5A2Q;5FLX	24.9638	0.981229
LMIWDTR	RBBP4;RBBP7	Q09028;Q16576	2XU7;3GFC;4PBY;4PBZ;4PC0;4R7A;5FXY	0	0.160747
LMSNLDSNR	S100A4	P26447	1M31;2MRD;2Q91;3CGA;3KO0;4ETO;4HSZ	0	0.625797
LMVALAK	ANXA2;ANXA2P2	P07355;A6NMY6	1W7B;4HRE	0	0.1254
LNATNIELATVQPGQNFHMFTK	PSMA5	P28066	5A0Q;5LE5;5LEX;5LEY;5LEZ;5LF0;5LF1;5LF3;5LF4;5LF6;5LF7	2.18755	0.703323
LNEDMACSVAGITSDANVLTNELR	PSMA4	P25789	5A0Q;5LE5;5LEX;5LEY;5LEZ;5LF0;5LF1;5LF3;5LF4;5LF6;5LF7	0	0.121711
LNLEAINYMAADGDFK	LGALS1	P09382	1GZW;2KM2;2ZKN;3OY8;3OYW;3W58;3W59	0.514718	0.476384
LNSEGMEEAR	BPGM	P07738	1T8P;2A9J;2F90;2H4X;2H4Z;2H52;2HHJ;3NFY	33.4567	0.958921
LPASHATWMGK	PEPD	P12955	2IW2;2OKN	8.36418	1.46479
LPVVISQCGEM	PPIH	O43447	1MZW;1QOI	2.05887	1.02836
LQDMLDGFIK	EIF5	P55010	2E9H;2G2K	0.643398	0.668054
LQEVPHEGPMCDLLWSDPDDR	PPP2CB;PPP2CA	P62714;P67775	2IAE;2IE3;2IE4;2NPP;3DW8;3FGA;3K7V;3K7W;3P71	0.386039	0.327716
LQQVLQMESHIQSTSDR	KPNB1	Q14974	1QGK;1QGR;2P8Q;2Q5D;3LWW	22.3903	1.11415
LRPLSYPDTDVILMCFSIDSPDSLENIPEK	RHOA;RHOC	P61586;P08134;U3KQV3	1FTN;1OW3;1Z2C;3MSX;4XH9;4XOI;4XSG;4XSH;5A0F;5BWM;5C4M;5EZ6;5JHG;5JHH	0	0.0322627
LSDETLIDIMTR	HK1	P19367	1CZA;1DGK;1HKB;1HKC;1QHA;4F9O;4FOE;4FOI;4FPA;4FPB	0	0.236441
LSFDKDAMVAR	TALDO1	P37837	1F05	0.900757	0.122063
LSQTSNVDKEEEAVTIEMNEPVQLTFALR	PCNA	P12004	1AXC;1U76;1U7B;1UL1;1VYJ;1VYM;1W60;2ZVK;2ZVL;2ZVM;3P87;3TBL;3VKX;3WGW;4RJF;5E0T;5E0U;5E0V;5IY4	1.02944	0.649986
LTDCVVMRDPASK	HNRNPA2B1	P22626	1X4B	27.7948	2.85003
LTGMAFR	GAPDH;GAPDHS	P04406;O14556	1U8F;3GPD;4WNC	0	0.753315
LTPITYPQGLAMAK	RAC1	P63000	1E96;1FOE;1G4U;1HE1;1HH4;1I4D;1I4L;1I4T;2FJU;2NZ8;2RMK;2VRW;3BJI;3SU8	0.257359	0.385477
LTVIDTPGFGDHINNENCWQPIMK	2018-09-09	Q9UHD8	4YQF	0.257359	0.640234
LVDQALLTMDTYLGQFPDIK	BIN1	O00499	2FIC	0	0.887404
LVEARPMIHELLTEGR	KPNB1	Q14974	1QGK;1QGR;2P8Q;2Q5D;3LWW	22.3903	1.15218
LVESECLQANLVEMLFSED	TXNDC17	Q9BRA2	1WOU	54.0454	1.57399
LVGGPMDASVEEEGVRR	CST3	P01034	1G96;1TIJ;3GAX;3NX0;3PS8;3QRD;3S67;3SVA	42.593	0.740759
LVPNMTPEVVGEQVTSYLTK	CNDP2	Q96KP4	4RUH	0.514718	0.158556
LVQAAQMLQSDPYSVPAR	VCL	P18206	3RF3;3TJ5;3TJ6;4DJ9	9.00757	0.830738
LVQAAQMLQSDPYSVPARDYLIDGSR	VCL	P18206	3RF3;3TJ5;3TJ6;4DJ9	9.00757	0.974724
LVQSPNSYFMDVK	RPS27;RPS27L	P42677;Q71UM5	5FLX	14.4121	0.567144
LVSEYMSK	ADH5	P11766	1M6H;1M6W;1MA0;1MP0;2FZE;2FZW	7.72078	0.381183
LVSWYTLMEGQEPIAR	USP15	Q9Y4E8	3T9L	20.074	1.81948
LVTISKDPYEACDGAHAVVICTEWDMFK	UGDH	O60701	3PRJ;3PTZ;3TDK;3TF5;4EDF;4RJT;5TJH	11.0664	0.660733
LVTMQIWDTAGQER	RAB7A	P51149	3LAW	0	0.27362
LVVENVDVLTQMR	NCKAP1	Q9Y2A7	3P8C;4N78	0	0.185662
LVYVCDPVLGDKWDGEGSMYVPEDLLPVYK	PDXK	O00764	2YXT;2YXU;3FHX;3FHY;3KEU;4EN4;4EOH	10.037	1.61604
LWMDDVNEQNPTDISYVYSGYAPLSVR	VPS33A	H3BMM5;Q96AX1	4BX8;4BX9	21.3608	0.564868
LYDSMK	ANXA2	P07355	1W7B;4HRE	0	0.178168
LYDSMKGK	ANXA2	P07355	1W7B;4HRE	0	0.987637
LYFFTQGGNLMCQPR	APPL2	Q8NEU8	5C5B	8.75021	0.55502
MADLHAVPR	DPYSL3	Q14195	4CNT;4CNU	8.2355	1.00953
MAGDPVANVR	PPP2R1A	P30153	1B3U;2IAE;2IE3;2IE4;2NPP;3DW8;3K7V;3K7W	0	0.516693
MAKPEEVLVVENDQGEVVR	XPO1	O14980	3GB8;5DIS	0	0.279827
MAQWGNKPVC	GSTM3	P21266	3GTU	4.50379	0.763413
MATEQGR	LTA4H	P09960	1GW6;3CHO;3CHP;3CHQ;3CHR;3CHS	0.257359	0.703589
MATEVAADALGEEWK	RPS6	P62753	5A2Q;5FLX	2.44491	0.594505
MATFEIDEK	IDE	P14735	2WK3;3E4A	0.514718	-0.244006
MAVWGNK	GSTM1;GSTM2	P09488;P28161	1GTU;1XW5;1YKC;2AB6;2C4J;2GTU;3GTU;3GUR	15.3129	1.08731
MCINTEWGAFGDDGSLEDIR	HK1	P19367	1CZA;1DGK;1HKB;1HKC;1QHA;4F9O;4FOE;4FOI;4FPA;4FPB	0	0.97316
MCLAADVPLIESGTAGYLGQVTTIK	UBA2	Q9UBT2	1Y8Q;1Y8R	0	0.538274
MDAPASAAAVR	AKR7A2	O43488	2BP1	0	0.250697
MDATANDVPSPYEVR	PDIA3	P30101	2DMM	0	0.0786677
MDCQETPEGYK	FLNB	O75369	2EEC	0	1.41429
MDELQLFR	VCP	P55072	3HU1;3HU2;3HU3;3TIW;4KLN;4KO8;4KOD;5DYG;5DYI;5FTJ;5FTK;5FTL;5FTM;5FTN	3.34567	0.196817
MDENQFVAVTSTNAAK	DPYSL2;CRMP1;DPYSL3	Q16555;Q14194;Q14195	4B3Z;4CNT;4CNU	0	0.453075
MDLADLLTQNPELFR	UBE2L6	O14933	2KJH	12.6106	1.55684
MDSTANEVEAVK	P4HB	P07237	1X5C	0	0.0638889
MDYYDSEHHEDFEFISGTR	PAPSS1	O43252	1X6V;1XJQ;1XNJ	0	-0.348883
MEDTLKR	GARS	P41250	2PME;2PMF;2Q5H;2Q5I;2ZT5;2ZT6;2ZT7;2ZT8;2ZXF	0	0.37518
MEEGEVYAIETFGSTGK	METAP2	P50579	1B6A;1BN5;1BOA;1KQ0;1KQ9;1QZY	0	0.127881
MENAELDVPIQSVFTR	THBS1	P07996	1Z78	15.4416	0.934546
MEPDETVK	RAD23A	P54725	1P98;1P9D	0	-0.0463051
MESALDQLK	TALDO1	P37837	1F05	35.3869	0.926312
MFGIDR	TKT	P29401	4KXU;4KXV;4KXW;4KXX;4KXY	4.63247	0.333315
MFGIDRDAIAQAVR	TKT	P29401	4KXU;4KXV;4KXW;4KXX;4KXY	4.63247	1.05455
MFLYADNEDR	VTA1	Q9NP79	2LXL;2LXM	12.4819	0.361544
MFNAENGK	TALDO1	P37837	1F05	0	0.0776729
MGAPESGLAEYLFDK	FTH1	P02794	2Z6M;3AJO;3AJP;3AJQ;4ZJK;5CMQ;5CMR;5GN8	9.00757	0.398119
MGESDDSILR	RPS21	P63220	5A2Q;5FLX	14.0261	0.494901
MGFGGTLEIK	SEC23A	Q15436	3EFO;3EG9;3EGD;3EGX;5KYN;5KYU;5KYW;5KYX;5KYY	0	0.150733
MGGEAPELALDPVPQDASTK	BAX	Q07812	1F16;2K7W;2LR1	38.3465	0.818357
MGNTPDSASDNLGFR	SUMF2	Q8NBJ7	1Y4J	1.80151	1.00309
MGQNLNR	ILK	Q13418	2KBX	28.3095	0.605043
MGYAEEAPYDAIHVGAAAPVVPQALIDQLKPGGR	PCMT1	P22061	1I1N;1KR5	30.2397	0.801163
MIAAVDTDSPR	BAX	Q07812	1F16;2K7W;2LR1;4BD2;4BD6;4BD7;4BD8;4S0O;4S0P;4ZIE;4ZIF;4ZIG;4ZIH;4ZII	12.0959	0.887186
MIDVQNR	TSTA3	Q13630	4B8Z;4E5Y	0	-0.317988
MIEDAER	CBS	P0DN79;P35520	4L0D;4PCU	0	-0.0107514
MIELHNQEYR	CTSL	P07711	1CS8	6.17662	0.616274
MIESLTK	RUVBL2	Q9Y230	2CQA	3.60303	0.208957
MIGGLFIYNHK	AP2M1	Q96CW1	2JKR;2JKT;2VGL;2XA7;4UQI	10.2944	0.937482
MIGGPILPSER	ALDH7A1	P49419	2J6L	10.2944	0.631658
MIKPFFHSLSEK	TXN	P10599	1AIU;1AUC;1CQG;1CQH;1ERT;1ERU;1ERV;1ERW;1M7T;1MDI;1MDJ;1MDK;1TRS;1TRU;1TRV;1TRW;2HSH;2HXK;2IFQ;2IIY;3E3E;3KD0;3M9J;3M9K;3TRX;4LL1;4LL4;4OO4;4OO5;4TRX;5DQY	26.508	0.940962
MILELFSK	GSTO1	P78417	1EEM;3LFL;3VLN;4IS0	30.111	0.856544
MILIQDGSQNTNVDKPLR	KHSRP	Q92945	2JVZ	0	0.515826
MIPCDFLIPVQTQHPIR	GPI	P06744;K7ESF4	1IAT;1IRI;1JIQ	1.80151	0.746093
MIPCDFLIPVQTQHPIRK	GPI	P06744;K7ESF4	1IAT;1IRI;1JIQ	1.80151	0.913429
MISEIDKEGTGK	CETN2	P41208	1ZMZ	10.2944	1.90066
MIVVLGEIGGTEEYK	ACLY	P53396	3PFF	0	0.462847
MIYASSK	DSTN;CFL1;CFL2	P60981;P23528;Q9Y281	1Q8G;1Q8X;5L6W	32.4273	0.899841
MKDTDSEEEIR		P0DP25;P0DP24;P0DP23	1CDL;1CLL;1IWQ;1K90;1K93;1L7Z;1PK0;1S26;1SK6;1YR5;2F3Y;2F3Z;2JZI;2K0J;2K61;2KNE;3DVE;3O77;3O78	10.5517	0.871035
MKDTDSEEEIREAFR		P0DP25;P0DP24;P0DP23	1CDL;1CLL;1IWQ;1K90;1K93;1L7Z;1PK0;1S26;1SK6;1YR5;2F3Y;2F3Z;2JZI;2K0J;2K61;2KNE;3DVE;3O77;3O78	10.5517	1.01066
MKEIAEAYLGK	HSPA8	P11142	3FZF;3FZH;3FZK;3FZL;3FZM;3LDQ;3M3Z	0.257359	0.0802565
MKEIAEAYLGYPVTNAVITVPAYFNDSQR	HSPA1B;HSPA1A	P0DMV9;P0DMV8	1S3X;3D2F;4IO8;5BN8;5BN9;5BPL;5BPM;5BPN	0	0.250268
MKGDYFR	YWHAB;YWHAQ	P31946;P27348	2BQ0;2C23;5IQP	0.772078	0.0645357
MKGDYHR	YWHAE	P62258	3UAL	0	0.308505
MKGDYYR	YWHAG;YWHAH;YWHAZ;SFN	P61981;Q04917;P63104;P31947	1IB1;1QJA;1QJB;1YWT;1YZ5;2O02;2WH0;3CU8;3NKX;3UZD;4BG6;4O46;5D2D;5EWZ;5EXA;5J31;5LU2	1.02944	0.0848608
MKGYPHWPAR	HDGF;HDGFRP2;PSIP1;HDGFRP3	P51858;Q7Z4V5;O75475;A0A024R216;Q9Y3E1	2NLU;3EAE	9.26493	1.24252
MKQEPVKPEEGR	RHOA	P61586	1FTN;1OW3;3MSX;4XH9;4XOI;4XSG;4XSH;5A0F;5BWM;5C4M;5EZ6;5JHG;5JHH	32.1699	1.04023
MKQEPVR	RHOC;RHOB	P08134;P62745	1Z2C	36.0303	1.02489
MKQEPVRSEEGR	RHOC	P08134	1Z2C	36.0303	1.071
MLAAYLYEVSQLKD	CNDP2	Q96KP4	4RUH	0	0.0229783
MLDDYEEISAGDEGEFR	CUL7;CUL9	Q14999;Q8IWT3	2JNG;2JUF	0	0.0103954
MLFKDDYPSSPPK	UBE2I	P63279	1Z5S;2PX9;2XWU;3UIN;3UIO;3UIP;4Y1L	0	0.148045
MLKPAFIFDGR	UGDH	O60701	3PRJ;3PTZ;3TDK;3TF5;4EDF;4RJT;5TJH	0	0.0227047
MLLADQGQSWK	GSTP1	P09211	10GS;19GS;1AQV;1AQW;1AQX;1EOH;1GSS;1KBN;1LBK;1MD3;1MD4;1PX6;1PX7;1ZGN;20GS;2GSS;3CSH;3CSI;3CSJ;3GSS;3GUS;3HJM;3HJO;3HKR;3IE3;3KM6;3KMN;3KMO;4GSS;5GSS;5J41;6GSS;7GSS;8GSS;9GSS;ch>10GS	0	0.106305
MLLADQGQSWKEEVVTVETWQEGSLK	GSTP1	P09211	10GS;19GS;1AQV;1AQW;1AQX;1EOH;1GSS;1KBN;1LBK;1MD3;1MD4;1PX6;1PX7;1ZGN;20GS;2GSS;3CSH;3CSI;3CSJ;3GSS;3GUS;3HJM;3HJO;3HKR;3IE3;3KM6;3KMN;3KMO;4GSS;5GSS;5J41;6GSS;7GSS;8GSS;9GSS;ch>10GS	0	0.145567
MLLVDELR	ARF4	P18085	1Z6X	1.54416	1.0255
MLPDKDCR	CFL1	P23528	1Q8G;1Q8X;5L6W	14.4121	0.645772
MLPTFVR	HK1;HKDC1;HK2;HK3	P19367;Q2TB90;P52789;P52790	1CZA;1DGK;1HKB;1HKC;1QHA;4F9O;4FOE;4FOI;4FPA;4FPB	0	0.152659
MLQHEPDR	PELO	Q9BRX2	1X52	10.037	1.31369
MLQHIDYR	SNRPB;SNRPN	P14678;P63162	1D3B;4PJO	0.257359	0.973458
MLTFNPHK	MAPK1	P28482	1TVO;3SA0;4N0S;4ZXT;5LCK	0	0.102962
MLTFNPHKR	MAPK1	P28482	1TVO;3SA0;4N0S;4ZXT;5LCK	0	-0.0686736
MLTGPVYSQSTALTHK	CAND1	Q86VP6	1U6G	10.037	0.962586
MLVDLAK	GPI	P06744	1IAT;1IRI;1JIQ	8.49286	1.00637
MLVLDSDKR	MAPK14	Q16539	1DI9;1KV1;1KV2;1W7H;1W82;1W83;1W84;1WBN;1WBO;1WBS;1WBT;1WBV;1WBW;1ZYJ;1ZZ2;2ZAZ;2ZB0;2ZB1;3D7Z;3D83;3GCP;3GCQ;3GCS;3GCU;3GCV;3GI3;3HLL;3HP2;3HP5;3HUB;3HUC;3HV3;3HV4;3HV5;3HV6;3HV7;3IPH;3IW5;3IW6;3IW7;3IW8;3KF7;3L8S;3LFA;3LFB;3LFC;3LFD;3LFE;3LFF;3MGY;3MH0;3MH1;3MH2;3MH3;3MPA;3NNU;3NNV;3NNW;3NNX;3O8P;3O8T;3O8U;3OBG;3OBJ;3OC1;3OD6;3ODY;3ODZ;3OEF;3PG3;3QUD;3QUE;3RIN;3ROC;3UVP;3UVQ;3UVR;4DLI;4DLJ;4E5A;4E5B;4E6A;4E6C;4E8A;4EH2;4EH3;4EH4;4EH5;4EH6;4EH7;4EH8;4EH9;4EHV;4L8M;5ETA;5ETF	0	0.0981698
MLVVLLQANR	ANXA5	P08758	1AVH;1AVR;1HAK;1SAV	0	-0.558217
MLVVLLQANRDPDAGIDEAQVEQDAQALFQAGELK	ANXA5	P08758	1AVH;1AVR;1HAK;1SAV	0	-0.00500191
MNSEEEDEVWQVIIGAR	DIABLO	Q9NR28	1FEW;1G73;4TX5	1.02944	0.714343
MNVLADALK	RPS15A	H3BN98;P62244	5A2Q;5FLX	42.4643	0.743113
MPFPVNHGASSEDTLLK	UCHL1	P09936	2LEN	20.8461	0.338633
MPFPVNHGASSEDTLLKDAAK	UCHL1	P09936	2LEN	20.8461	0.972931
MPLIGLGTWK	AKR1A1	P14550	2ALR	0	0.258282
MPSGEFAR	PCNA	P12004	1AXC;1U76;1U7B;1UL1;1VYJ;1VYM;1W60;2ZVK;2ZVL;2ZVM;3P87;3TBL;3VKX;3WGW;4RJF;5E0T;5E0U;5E0V;5IY4	0	0.346042
MPSLPSYK	TKT	P29401	4KXU;4KXV;4KXW;4KXX;4KXY	0	0.11332
MQASIEK	NPM1	P06748	2VXD	0	0.476733
MQEENITR	POLR2E	P19388	5IYB;5IYC;5IYD	0	0.0856935
MQEVYNFNAINNSEIR	LTA4H	P09960	1GW6;1SQM;3CHO;3CHP;3CHQ;3CHR;3CHS	0	0.431948
MQIFVK	RPS27A;UBB;UBC;UBA52	P62979;P0CG47;P0CG48;P62987	1D3Z;1F9J;1FXT;1G6J;1OGW;1TBE;1UBI;1UBQ;1WRD;1XD3;1XQQ;1YX5;1YX6;1ZGU;2AYO;2BGF;2DEN;2FUH;2G45;2GBJ;2GBK;2GBM;2GBN;2GBR;2HTH;2IBI;2J7Q;2JF5;2JY6;2JZZ;2K25;2K6D;2K8B;2K8C;2KDF;2KJH;2KLG;2KN5;2KOX;2KTF;2KWU;2KWV;2KX0;2L0F;2L0T;2L3Z;2LJ5;2LVO;2LVP;2LVQ;2LZ6;2MBH;2MBO;2MBQ;2MCN;2NR2;2O6V;2PE9;2PEA;2RR9;2RSU;2WDT;2XBB;2XEW;2XK5;2Y5B;2Z59;2ZCB;3A33;3ALB;3AUL;3B08;3B0A;3BY4;3C0R;3EEC;3EFU;3EHV;3H7P;3H7S;3HM3;3I3T;3IFW;3IHP;3JSV;3KVF;3KW5;3LDZ;3MHS;3N30;3N32;3NHE;3NS8;3O65;3OFI;3ONS;3PHW;3PRM;3PT2;3RUL;3TMP;3UGB;3VUW;3VUX;3VUY;3ZLZ;3ZNH;3ZNZ;4BOS;4BOZ;4DDG;4DDI;4HXD;4IG7;4IUM;4JQW;4K7S;4K7U;4K7W;4LDT;4MM3;5AIU;5DFL;5EYA;5FER	9.52229	0.957382
MQPASAK	PTGES3	Q15185	1EJF	7.20606	1.12613
MQPDQQVVINCAIVR	VASP	P50552	1EGX	29.0816	-0.0450496
MSAEINEIIR	VCL	P18206	3RF3;3TJ5;3TJ6;4DJ9	0	-0.119335
MSASDPNSSIFLTDTAK	WARS	P23381	2QUH;2QUI;2QUJ;2QUK	0	0.585009
MSLIEEEGSKR	PYGL	P06737	1FA9;1FC0;1XOI;2ATI	0	0.0197058
MSSFGDFVALSDVCDVPTAK	ATIC	P31939	1P4R;1PKX;1PL0	4.63247	0.826645
MSSTFIGNSTAIQELFK	TUBB3	Q13509;A0A0B4J269	5IJ0;5IJ9;5JCO	10.5517	0.687967
MSSYAFFVQTCR	HMGB1;HMGB1P1;HMGB2	P09429;B2RPK0;P26583	2LY4;2RTU;2YRQ	21.3608	1.3029
MSVIWDK	DPYSL2;DPYSL3	Q16555;Q14195	4CNT;4CNU	0	0.128504
MTDQEAIQDLWQWR	NPM1	P06748	2VXD	5.6619	0.614818
MTNGFSGADLTEICQR	VCP	P55072	5FTJ;5FTK;5FTL;5FTM;5FTN	31.3978	1.80426
MTSSDKDFR	CAND1;CAND2	Q86VP6;O75155	1U6G	0	0.484398
MVCANKEEK	GSR	P00390	1BWC;1DNC;1GRA;1GRB;1GRE;1GRF;1GRG;1GRH;1GRT;1GSN;2GH5;3DJJ;3DK4;3DK8;3DK9;3GRS;3SQP;4GR1	0	0.460108
MVCEQK	CRABP2	P29373	1BLR;1BM5;1CBQ;1CBS;1XCA;2CBS;2FR3;2FRS;2FS6;2FS7;2G78;2G79;2G7B;3CBS;3CR6;3CWK;3D95;3D96;3D97;3F8A;3F9D;3FA6;3FA7;3FA8;3FA9;3FEK;3FEL;3FEN;3FEP;3I17;4I9R;4I9S;4M6S;4M7M;4QGV;4QGW;4QGX;4YBP;4YBU;4YCE;4YCH;4YDA;4YDB;4YFP;4YFQ;4YFR;4YGG;4YGH;4YGZ;4YH0;4YKM;4YKO	0	0.33545
MVDREQLVQK	YWHAG	P61981	4O46	1.80151	1.28854
MVEGFFDR	GLUD1;GLUD2	P00367;P49448	1L1F	9.00757	0.991622
MVEKDQDGGR	RPS19	P39019	5A2Q;5FLX	8.2355	0.653668
MVEKDQDGGRK	RPS19	P39019	5A2Q;5FLX	8.2355	0.995766
MVFQENSR	PTPN11	Q06124	2SHP;4DGP;4DGX;4NWF;4NWG;4OHD;4OHE;4OHH;4OHI;4OHL;5I6V	0	0.544418
MVGCTGK	PCMT1	P22061	1I1N;1KR5	0	0.877546
MVIEYAR	HEXB	P07686	3LMY	27.7948	1.01646
MVLVGDVK	PRPS1;PRPS2	P60891;P11908	2H06;2H07;2H08;2HCR;3EFH;3S5J;4F8E;4LYG;4LZN;4LZO;4M0P;4M0U	2.57359	0.583577
MVLVGDVKDR	PRPS2;PRPS1	P11908;P60891	2H06;2H07;2H08;2HCR;3EFH;3S5J;4F8E;4LYG;4LZN;4LZO;4M0P;4M0U	2.57359	0.797389
MVNHFIAEFK	HSPA8	P11142	3FZF;3FZH;3FZK;3FZL;3FZM;3LDQ;3M3Z	0	0.116907
MVNPTVFFDIAVDGEPLGR	PPIA	P62937	1AK4;1BCK;1CWA;1CWB;1CWC;1CWF;1CWH;1CWI;1CWJ;1CWK;1CWL;1CWM;1CWO;1FGL;1M63;1M9C;1M9D;1M9E;1M9F;1M9X;1M9Y;1MF8;1MIK;1NMK;1OCA;1W8L;1W8M;1W8V;1ZKF;2MS4;2MZU;2N0T;2RMA;2RMB;2X2A;2X2C;2X2D;3CYS;3ODI;3ODL;4N1N;4N1O;4N1P;4N1R;4N1S;4YUG;5LUD	15.0555	0.884126
MVQVHELGCEGISK	SEC23A	Q15436	3EFO;3EG9;3EGD;3EGX;5KYN;5KYU;5KYW;5KYX;5KYY	7.97814	0.31854
MVRPNQDGTLIASCSNDQTVR	PAFAH1B1	P43034	1VYH	2.31623	-0.00350188
MVVESAYEVIK	LDHB	P07195	1I0Z;1T2F	30.111	1.03533
MVVNEGSDGGQSVYHVHLHVLGGR	HINT1	P49773	1AV5;1KPA;1KPC;1KPE;1KPF;3TW2;4ZKL;4ZKV	0	0.427983
MVVPVAALFTPLK	SEC23A	Q15436	3EFO;3EG9;3EGD;3EGX;5KYN;5KYU;5KYW;5KYX;5KYY	5.01851	0.289664
MWEVQTGYCVK	PAFAH1B1	P43034	1VYH	0.257359	-0.0208992
MWSIENIAFGSGGGLLQK	NAMPT	P43490	2GVG;3DGR;3DHD;3DHF;3DKJ;3DKL;4JNM;4JR5;4KFN;4KFO;4KFP;4L4L;4L4M;4LTS;4LV9;4LVA;4LVB;4LVD;4LVF;4LVG;4LWW;4M6P;4M6Q;4N9B;4N9C;4N9D;4N9E;4O0Z;4O10;4O12;4O13;4O14;4O15;4O16;4O17;4O18;4O19;4O1A;4O1B;4O1C;4O1D;4O28;4WQ6;5KIT	23.1623	0.843601
MYSYVTEELPQLINANFPVDPQR	ESD	P10768	3FCX	0	0.412222
NCLTNFHGMDLTR	RPS3A	P61247	5A2Q;5FLX	0.514718	0.518283
NDLSPTTVMSEGAR	BLVRB	P30043	1HDO;1HE2;1HE3;1HE4;1HE5	1.2868	0.0648822
NFATSLYSMIK	ANXA5	P08758	1AVH;1AVR;1HAK;1SAV	12.868	0.444197
NFVVVMVTK	RAD23A	P54725	1P98;1P9D;1UEL	6.69134	0.776101
NGQLAASVETAGDSELFLMK	FSCN1	Q16658	3LLP;4GOV;4GOY;4GP0;4GP3	0	0.06902
NHQSAAEYNIFEGMELR	DPYSL3	Q14195	4CNT;4CNU	2.70227	0.72676
NIELAVMR	PSMA7	O14818	5A0Q;5LE5;5LEX;5LEY;5LEZ;5LF0;5LF1;5LF3;5LF4;5LF6;5LF7	2.83095	0.860161
NINDAWVCTNDMFR	NUTF2	P61970	1GY5	0	-0.00304102
NIPEDNADMAR	ATIC	P31939	1P4R;1PKX;1PL0	0	0.28822
NIVAAMK	BLVRB	P30043	1HDO;1HE2;1HE3;1HE4;1HE5	0	0.088143
NLCSDDTPMVR	PPP2R1A	P30153	1B3U;2IAE;2IE3;2IE4;2NPP;3K7V;3K7W	19.8167	0.455279
NLEALALDLMEPEQAVDLTLPK	XRCC6	P12956	1JEQ;1JEY	44.5231	0.0987261
NLGPGMTK	VCL	P18206	1SYQ;3RF3;3TJ5;3TJ6;4DJ9	0	0.129105
NLVTEDVMR	GPI	P06744	1IAT;1IRI;1JIQ	0	0.0355947
NMACVQR	TAGLN2	P37802	1WYM	0	0.827403
NMAEQIIQEIYSQIQSK	TKT	P29401	4KXU;4KXV;4KXW;4KXX;4KXY	13.254	0.959093
NMAQFSVLLPR	MTAP	Q13126	1CB0;1CG6;1K27;1SD1;1SD2;3OZC;3OZD;3OZE	5.91926	0.733026
NMQNVEHVPLSLDR	PSMB1	P20618	4R3O;4R67;5LE5;5LEX;5LEY;5LEZ;5LF0;5LF1;5LF3;5LF4;5LF6;5LF7	5.14718	0.461064
NMSVHLSPCFR	RPS11	P62280	5A2Q;5FLX	5.14718	0.786345
NPAGSVVMER	PDXK	O00764	2YXT;2YXU;3FHX;3FHY;3KEU;4EN4;4EOH	10.423	0.723363
NPVNYFAEVEQIAFDPSNMPPGIEASPDK	CAT	P04040	1F4J;1QQW	0.257359	-0.184661
NQPQFQQMR	RAD23B	P54727	1PVE	0	0.569799
NQVAMNPTNTVFDAK	HSPA8	P11142	3FZF;3FZH;3FZK;3FZL;3FZM;3LDQ;3M3Z	0	1.01104
NRHEIAVMLLEGGANPDAK	PSMD10	O75832	1TR4;1UOH;2DVW	6.69134	1.06907
NSADGLNMFDGTDSCYFHSGPR	GBE1	Q04446	4BZY	15.4416	0.988632
NSWGEEWGMGGYVK	CTSL	P07711	2XU1;2XU3;2XU4;2XU5;2YJ2;2YJ8;2YJ9;2YJB;2YJC;3BC3;3H89;3H8B;3H8C;3HHA;3IV2;3K24;3KSE;3OF8;3OF9;4AXL;4AXM;5F02	3.86039	0.960971
NTMAYIGFVEEK	PDLIM5	Q96HC4	2DAR	0	0.74946
NVHMNDNVLHSAFEVGAR	TSTA3	Q13630	4B8Z;4E5Y	15.1842	0.496606
NVMLLPVGSADDGAHSQNEK	CNDP2	Q96KP4	4RUH	0	0.163622
NVPNLHVMK	RPS10;RPS10P5	A0A1W2PQS6;P46783;Q9NQ39	5A2Q;5FLX	6.69134	0.505979
PMFIVNTNVPR	MIF	P14174	1CA7;1GCZ;1GD0;1GIF;1LJT;1MIF;2OOH;2OOW;2OOZ;3B9S;3CE4;3DJH;3DJI;3IJG;3IJJ;3JSF;3JSG;3JTU;3L5P;3L5R;3L5S;3L5T;3L5U;3L5V;3SMB;3SMC;3U18;4ETG;4EUI;4EVG;4GRU;4K9G;4P01;4P0H;4PKK;4PLU;4TRF;4TRU;4WR8;4WRB;5B4O;5BS9;5BSC;5BSI;5BSJ;5EIZ;5HVS;5HVT;5J7P;5J7Q	4.88983	0.378261
QAFTDVATGSLGQGLGAACGMAYTGK	TKT	P29401	4KXU;4KXV;4KXW;4KXX;4KXY	0.514718	0.121074
QAHLCVLASNCDEPMYVK	RPS12	P25398	5A2Q;5FLX	3.73171	1.01706
QAHMQAR	DPP3	Q9NY33	3T6B;3T6J;5E2Q;5E33;5E3A;5E3C;5EGY;5EHH	3.08831	0.677969
QAMFHYFQVPDR	NAGK	Q9UJ70	2CH6	0	0.382486
QAQYLGMSCDGPFKPDHYR	AHCY	P23526	1LI4;4PFJ;4PGF;4YVF	3.60303	0.381448
QASMEDIPGR	LXN	Q9BS40	2BO9	12.9966	0.584804
QASQGMVGQLAAR	RUVBL2	Q9Y230	3UK6	0	0.80038
QATVGDINTERPGMLDFTGK	DBI	P07108	2CB8	12.7393	0.760364
QAVSMFLGAVEEAK	ALDH7A1	P49419	2J6L	27.9235	0.146945
QAVSMFLGAVEEAKK	ALDH7A1	P49419	2J6L	27.9235	0.386524
QCDQFVAEYEPVLIEILVEVMDPSFVCLK	PSAP	P07602	3BQP;3BQQ	4.37511	1.52407
QDLPDAMKPHEIQEK	ARF6	P62330	2A5D;2A5F;2A5G;2J5X	0.514718	0.623532
QDYKEGEMTLK	PSMA4	P25789	5A0Q;5LE5;5LEX;5LEY;5LEZ;5LF0;5LF1;5LF3;5LF4;5LF6;5LF7	5.01851	0.306286
QEPVKPEEGRDMANR	RHOA	P61586	1FTN;1OW3;3MSX;4XH9;4XOI;4XSG;4XSH;5A0F;5BWM;5C4M;5EZ6;5JHG;5JHH	0.257359	0.443677
QETELSPEMISSGSWR	FARSA	Q9Y285	3L4G	5.79058	0.605116
QFGFIVLTTSAGIMDHEEAR	RPS15A	P62244	5A2Q;5FLX	1.15812	0.360551
QFILVMNALDNR	UBA2	Q9UBT2	1Y8Q;1Y8R	1.93019	-0.454181
QFRPPMGGYCIEFPAGLIDDGETPEAAALR	NUDT5	Q9UKK9	2DSB;3BM4	0.257359	1.2483
QGFDFLCMPVFHPR	PRMT5	O14744	4GQB	0.514718	0.286432
QGGLGPMNIPLVSDPK	PRDX1	Q06830	2RII;3HY2	0	0.126237
QGGLGPMNIPLVSDPKR	PRDX1	Q06830	2RII;3HY2	0	0.397395
QGMDLSANQDEETDQETFQLEIDR	FSCN1	Q16658	3LLP;4GOV;4GOY;4GP0;4GP3	26.508	0.840698
QGMDLSANQDEETDQETFQLEIDRDTK	FSCN1	Q16658	3LLP;4GOV;4GOY;4GP0;4GP3	26.508	0.897463
QGMDLSANQDEETDQETFQLEIDRDTKK	FSCN1	Q16658	3LLP;4GOV;4GOY;4GP0;4GP3	26.508	0.970703
QHFIQEEQILEIDCTMLTPEPVLK	GARS	P41250	2PME;2PMF;2Q5H;2Q5I;2ZT5;2ZT6;2ZT7;2ZT8;2ZXF;4KQE	6.82002	0.249948
QHTIMPSK	MTAP	Q13126;F2Z2F3	1CB0;1CG6;1K27;1SD1;1SD2;3OZC;3OZD;3OZE	6.17662	0.985411
QIASVMK	GOT1	P17174	3WZF	0	0.0117829
QIHVIDMDTIDVSNLNR	UBA3	Q8TBC4	3GZN	20.8461	0.738843
QLADTMVLPIIQFR	APPL2	Q8NEU8	5C5B	2.57359	0.427524
QLLGHMEDLEGDAQSVLDAR	ADPRHL2	Q9NX46	2FOZ;2FP0;2G4K	0	0.131337
QLLMLQSLE	AP2S1	P53680	2JKR;2JKT;2VGL;2XA7;4UQI	1.2868	1.15982
QLQEMLGLSK	SEC23A	Q15436	3EFO;3EG9;3EGD;3EGX;5KYN;5KYU;5KYW;5KYX;5KYY	12.7393	0.918128
QLQGHMWR	ENOPH1	Q9UHY7	1YNS	0.257359	0.445669
QLQVVPLFGDMQIELAR	CYFIP1;CYFIP2	Q7L576;Q96F07	3P8C;4N78	5.79058	0.833971
QLVNMCINPDPEKRPDVTYVYDVAK	NEK7	Q8TDX7	2WQM;2WQN;5DE2	9.00757	0.632155
QLYLPMLFK	XPO1	O14980	3GB8	0	0.995248
QMEQISQFLQAAER	TAGLN2	P37802	1WYM	27.7948	1.05587
QMLDDFGPHR	UROD	P06132	1JPH;1JPI;1JPK;1R3Q;1R3R;1R3S;1R3T;1R3V;1R3W;1R3Y;1URO;3GVQ;3GVR;3GVV;3GVW;3GW0;3GW3	1.80151	0.134236
QMLPLNTNIR	XPO1	O14980	3GB8	7.20606	0.746921
QMQLENVSVALEFLDR	FLNA;FLNB	P21333;O75369	2WFN;4B7L	7.72078	0.678435
QMQLENVSVALEFLDRESIK	FLNA;FLNB	P21333;O75369	2WFN;4B7L	7.72078	0.936386
QMSGAQIK	PCBP1;PCBP2;PCBP3	Q15365;Q15366;P57721	1WVN	24.7065	1.01877
QMVETELK	YWHAE	P62258	3UAL	5.6619	1.07646
QMVIDVLHPGK	RPS24	P62847	5A2Q;5FLX	4.88983	0.459174
QNVNAAMVFEFLYK	AP2M1	Q96CW1	2JKR;2JKT;2VGL;2XA7;4UQI	2.83095	1.05543
QNVQVFEFQLTSEEMK	AKR1C1;AKR1C2	Q04828;P52895	1IHI;1J96;1MRQ;2HDJ;3C3U;3GUG;3NTY;4JQ1;4JQ2;4JQ3;4JQ4;4JQA;4JTQ;4JTR;4XO7;4YVP	0	0.120319
QPCMPTHPQRPLVLK	STAT1;STAT4	P42224;Q14765	1YVL	2.57359	0.218915
QQEANETLAEMEEELR	VTI1B	Q9UEU0	2V8S	0	0.837841
QQLDSFDEFIQMSVQR	POLR2B	P30876	5IYB;5IYC;5IYD	4.88983	0.866396
QRMESALDQLK	TALDO1	P37837	1F05	35.3869	0.628811
QTNFMTK	YARS	P54577	1NTG	7.33474	0.776833
QVGLMVQER	ALDH7A1	P49419	2J6L	1.93019	0.468245
QVLGQMVIDEELLGDGHSYSPR	PSMB4	P28070	4R3O;4R67;5A0Q;5LE5;5LEX;5LEY;5LEZ;5LF0;5LF1;5LF3;5LF4;5LF6;5LF7	4.76115	0.396179
QYMFSSLK	XRCC5	P13010	1JEQ;1JEY	11.7098	0.856016
RAFVHWYVGEGMEEGEFSEAR	TUBA1B;TUBA4A;TUBA1A;TUBA3C;TUBA1C	P68363;P68366;Q71U36;Q13748;Q9BQE3	4HNA;4LNU;5IJ0;5IJ9;5JCO	1.2868	0.362859
RATDVMIAGK	AHCY	P23526	1LI4;4PFJ;4PGF;4YVF	2.31623	0.464609
RDHFEEAMR	VCP	P55072	5FTJ;5FTK;5FTL;5FTM;5FTN	7.5921	0.419323
RDNYVPEVSALDQEIIEVDPDTKEMLK	RPS17	P08708	5A2Q;5FLX	4.50379	0.45235
RECPSDECGAGVFMASHFDR	RPS27A	P62979	5FLX	0	0.564481
RFDDAVVQSDMK	HSPA8	P11142	3FZF;3FZH;3FZK;3FZL;3FZM;3LDQ;3M3Z	1.54416	0.929697
RFDEILEASDGIMVAR	PKM	P14618	3SRF;3SRH	0.12868	0.319656
RFFMGNQVLK	XRCC5	P13010	1JEQ;1JEY	0.772078	0.586471
RGMIPVPYVEK	CRK	P46108	2EYY;2EYZ	15.0555	1.54568
RGQTCVVHYTGMLEDGK	FKBP1A	P62942	1A7X;1B6C;1BKF;1BL4;1D6O;1D7H;1D7I;1D7J;1EYM;1F40;1FAP;1FKB;1FKD;1FKF;1FKG;1FKH;1FKI;1FKJ;1FKR;1FKS;1FKT;1J4H;1J4I;1J4R;1NSG;1QPF;1QPL;2DG3;2DG4;2DG9;2FAP;2FKE;2PPN;2PPO;2PPP;3FAP;4DH0;4FAP	27.7948	1.02651
RGQTCVVHYTGMLEDGKK	FKBP1A	P62942	1A7X;1B6C;1BKF;1BL4;1D6O;1D7H;1D7I;1D7J;1EYM;1F40;1FAP;1FKB;1FKD;1FKF;1FKG;1FKH;1FKI;1FKJ;1FKR;1FKS;1FKT;1J4H;1J4I;1J4R;1NSG;1QPF;1QPL;2DG3;2DG4;2DG9;2FAP;2FKE;2PPN;2PPO;2PPP;3FAP;4DH0;4FAP	27.7948	1.03167
RIESLIDRDYMER	CUL4A;CUL4B	Q13619;Q13620	2HYE	0.257359	0.215907
RIGDELDSNMELQR	BAX	Q07812	1F16;2K7W;2LR1;4BD2;4BD6;4BD7;4BD8;4S0O;4ZIE;4ZIF;4ZIG;4ZIH;4ZII	28.0522	0.959456
RIQYQLVDISQDNALRDEMR	SH3BGRL3	Q9H299	1SJ6	0	0.18862
RISEQFTAMFR	TUBB3;TUBB4A;TUBB;TUBB4B;TUBB2A;TUBB2B	Q13509;A0A0B4J269;P04350;P07437;P68371;Q13885;Q9BVA1	5IJ0;5IJ9;5JCO	0.12868	0.980053
RITSPLMEPSSIEK	PSMA5	P28066	5A0Q;5LE5;5LEX;5LEY;5LEZ;5LF0;5LF1;5LF3;5LF4;5LF6;5LF7	3.21699	0.32749
RKPDTIEVQQMK	EZR;MSN;RDX	P15311;P26038;P35241	1E5W	0	0.874356
RLEASDGGLDSAELAAELGMEHQAVVGAVK	FARSA	Q9Y285	3L4G	21.1035	0.611511
RLEEMLRPLVEEGLR	ALAD	P13716	1E51;1PV8;5HMS;5HNR	2.57359	0.527415
RLTVMSLQESGLK	FLNB	O75369	2EEB	40.9201	0.156347
RMATEVAADALGEEWK	RPS6	P62753	5A2Q;5FLX	2.44491	0.47568
RMDAPASAAAVR	AKR7A2	O43488	2BP1	0	0.309036
RMGESDDSILR	RPS21	P63220	5A2Q;5FLX	14.0261	0.725969
RNPAGSVVMER	PDXK	O00764	2YXT;2YXU;3FHX;3FHY;3KEU;4EN4;4EOH	10.423	0.667898
RPYGVGLLIAGYDDMGPHIFQTCPSANYFDCR	PSMA1	P25786	5A0Q;5LE5;5LEX;5LEY;5LEZ;5LF0;5LF1;5LF3;5LF4;5LF6;5LF7	22.7763	0.178959
RSYDVPPPPMEPDHPFYSNISK	PGAM1;PGAM4	P18669;Q8N0Y7	1YFK;1YJX;4GPI;4GPZ	0	0.170799
RTPMCAHCNQVIR	PDLIM5	Q96HC4	2DAR	37.8318	0.412833
RVDFETFLPMLQAVAK	MYL6B	P14649	1OE9;1W7I;1W7J	6.69134	0.0779834
RVHPVSTMIK	LDHA	P00338	1I10;4AJP;4JNK;4L4R;4L4S;4M49;4QO7;4QO8;4R68;4R69;4RLS;5IXS;5IXY	0	0.479403
RVHVTQEDFEMAVAK	PSMC5	P62195	2KRK	36.0303	0.705929
RVTIMPK	H3F3A;HIST2H3A;HIST3H3;HIST1H3A;H3F3C;HIST2H3PS2	P84243;Q71DI3;Q16695;P68431;Q6NXT2;Q5TEC6	3X1S;3X1T;3X1U;3X1V;5GSU;5GT0;5GT3;5KDM	21.1035	1.03657
SADEPMTTFVVCNECGNR	TCEA1	P23193	1TFI;5IYB;5IYC	22.905	1.31002
SANMDHWQQR	MAT2B	Q9NZL9	4NDN	0	0.490836
SAWYMGPVSR	CRKL	P46109	2LQN;2LQW	1.67283	0.345606
SAYEFSETESMLK	LTA4H	P09960	1GW6;1SQM;3CHO;3CHP;3CHQ;3CHR;3CHS	1.80151	0.15961
SCQMNLVADLVQEVQQAR	FADD	Q13158	2GF5	0	0.99958
SDTSFMFQR	ANXA4	P09525	2ZOC	5.91926	0.942225
SDYDMVDYLNELR	KPNB1	Q14974	1QGK;1QGR;2P8Q;2Q5D;3LWW	10.9378	1.36232
SDYLNTFEFMDK	IDH1	O75874	1T09;1T0L;3INM;3MAP;3MAR;3MAS;4I3K;4I3L;4KZO;4L03;4L04;4L06;4UMX;4UMY;4XRX;4XS3;5L57;5L58;5LGE	0	0.165534
SDYMFQR	GSS	P48637	2HGS	3.34567	0.419595
SEIIPMFSNLASDEQDSVR	PPP2R1A	P30153	1B3U;2IAE;2IE3;2IE4;2NPP;3K7V;3K7W	0	0.563163
SELHIENLNMEADPGQYR	BSG	P35613	4U0Q	24.8352	1.13826
SEMTPEELQK	SNRPD2	P62316	4PJO	45.5526	0.855449
SETITEEELVGLMNK	CBR1	P16152	1WMA;2PFG;3BHI;3BHJ;3BHM;4Z3D	0	-0.00179215
SEVDMLK	ANXA2;ANXA2P2	P07355;A6NMY6	1W7B;4HRE	0	0.0177873
SFDSMISTNCTEELENAGVEVLK	GSR	P00390	1BWC;1DNC;1GRA;1GRB;1GRE;1GRF;1GRG;1GRH;1GRT;1GSN;2GH5;3DJJ;3DK4;3DK8;3DK9;3GRS;3SQP;4GR1	8.10682	0.776833
SFGGGTGSGFTSLLMER	TUBAL3	A6NHL2	4HNA;4LNU;5IJ0;5IJ9;5JCO	1.80151	0.283495
SFKDEWTQLDMFYR	AASDHPPT	Q9NRN7	2BYD;2C43;2CG5	6.9487	0.126371
SFLAMVVDIVQELK	PDXK	O00764	2YXT;2YXU;3FHX;3FHY;3KEU;4EN4;4EOH	9.90833	0.250785
SFPCFDEPAMK	ANPEP	P15144	5LHD	0	0.862704
SFYPEEVSSMVLTK	HSPA8	P11142	3FZF;3FZH;3FZK;3FZL;3FZM;3LDQ;3M3Z;5AQF;5AQG;5AQH;5AQI;5AQJ;5AQK;5AQL;5AQM;5AQN;5AQO;5AQP;5AQQ;5AQR;5AQS;5AQT;5AQU;5AQV	0.257359	0.471089
SGEHDFGAAFDGDGDRNMILGK	PGM1	P36871	5F9C	7.72078	0.254425
SGGMSNELNNIISR	ACLY	P53396	3PFF	0	0.1365
SGMVQTEAQYR	PTPN11	Q06124	2SHP;4DGP;4DGX;4NWF;4NWG;4OHD;4OHE;4OHL;5I6V	0	0.385972
SGNIINMSSVASSVK	BDH2	Q9BUT1	2AG5	0	-0.102128
SGYQDMPEYENFR	SEC23A	Q15436	3EFO;3EG9;3EGD;3EGX;5KYN;5KYU;5KYW;5KYX;5KYY	17.6291	1.19118
SHFEQWGTLTDCVVMR	HNRNPA1;HNRNPA1L2	P09651;Q32P51	1L3K;1U1K;1U1L;1U1M;1U1N;1U1O;1U1P;1U1Q;1U1R	0	1.08206
SHFEQWGTLTDCVVMRDPNTK	HNRNPA1;HNRNPA1L2	P09651;Q32P51	1L3K;1U1K;1U1L;1U1M;1U1N;1U1O;1U1P;1U1Q;1U1R	0	1.36078
SIEDFAHSSFQMALSK	IDH1	O75874	1T09;1T0L;3INM;3MAP;3MAR;3MAS;4I3K;4I3L;4KZO;4L03;4L04;4L06;4UMX;4UMY;4XRX;4XS3;5L57;5L58;5LGE	6.82002	0.238014
SIEDMTEEAFQK	IDE	P14735	2WK3;3E4A	0	0.165294
SILIDESTQATEPECMVPVVLGAK	UPF1	Q92900	2GJK;2GK6;2GK7	44.0084	0.0228007
SINPDEAVAYGAAVQAAILMGDK	HSPA1B;HSPA1A	P0DMV9;P0DMV8	5BN8;5BN9;5BPL;5BPM;5BPN	6.17662	0.861901
SIPAYLAETLYYAMK	ANXA5	P08758	1AVH;1AVR;1HAK;1SAV	0	0.0961668
SIPMTVDFIR	HPRT1	P00492	1BZY;1HMP;1Z7G;2VFA;3GEP;4RAB;4RAC;4RAD;4RAN;4RAO;4RAQ	2.05887	0.258794
SISFIPPDGEFELMR	AP2M1	Q96CW1	2JKR;2JKT;2VGL;2XA7	0.900757	0.382674
SKAELMEISEDK	SSB	P05455	1S7A	0	-0.77725
SKAELMEISEDKTK	SSB	P05455	1S7A	0	0.00741898
SKESMTDAILQTDQTLTEK	GBP1	P32455	1DG3;1F5N	10.6804	0.755573
SLDLVTMK	SEPT11;SEPT6;SEPT8	Q9NVA2;Q14141;Q92599	2QAG	29.339	0.00297845
SLEDDIRSDTSFMFQR	ANXA4	P09525	2ZOC	5.91926	0.987677
SLEEFNDVYLVTHLMGADLNNIVK	MAPK14	Q16539	1DI9;1KV1;1KV2;1W7H;1W82;1W83;1W84;1WBN;1WBO;1WBS;1WBT;1WBV;1WBW;1ZYJ;1ZZ2;2ZAZ;2ZB0;2ZB1;3D7Z;3D83;3GCP;3GCQ;3GCS;3GCU;3GCV;3GI3;3HLL;3HP2;3HP5;3HUB;3HUC;3HV3;3HV4;3HV5;3HV6;3HV7;3IPH;3IW5;3IW6;3IW7;3IW8;3KF7;3L8S;3LFA;3LFB;3LFC;3LFD;3LFE;3LFF;3MGY;3MH0;3MH1;3MH2;3MH3;3MPA;3NNU;3NNV;3NNW;3NNX;3O8P;3O8T;3O8U;3OBG;3OBJ;3OC1;3OD6;3ODY;3ODZ;3OEF;3PG3;3QUD;3QUE;3RIN;3ROC;3UVP;3UVQ;3UVR;4DLI;4DLJ;4E5A;4E5B;4E6A;4E6C;4E8A;4EH2;4EH3;4EH4;4EH5;4EH6;4EH7;4EH8;4EH9;4EHV;4L8M;5ETA;5ETF	5.40454	0.979718
SLEELQIGTYANIAMVR	PRKAG1	P54619	4CFF	0.772078	1.10871
SLIGMTK	SNX1	Q13596	2I4K	37.0597	0.898246
SLISMDEINK	TSNAX;DISC1	Q99598;C4P0D8	3PJA;3QB5	13.64	1.20529
SLLCGEDEAADENPESQEMLEEQLVR	XPO5	Q9HAV4	3A6P	29.0816	0.633106
SLSDALISLQMVYPR	NCKAP1	Q9Y2A7	3P8C;4N78	31.6552	0.428177
SLSELLGPYGMK	NCKAP1	Q9Y2A7	3P8C;4N78	0	0.99501
SLYSMIK	ANXA6	P08133	1AVH;1AVR;1HAK;1SAV	12.868	0.790523
SMDFEEAER	TXNL1	O43396	1WWY	0	0.442861
SMNSQYLK	CTSA	P10619	1IVY	0	0.19107
SMPTSGALDR	PGM1	P36871	5F9C;5HSH	0.12868	0.0800965
SMPWNVDTLSK	CDC37	Q16543	5FWK	26.508	0.989696
SMQNWHQLENLSNFIK	CNN2	Q99439	1WYN	46.3247	0.810828
SMVNTKPEK	CDC37	Q16543	5FWK	3.60303	0.731036
SMVNTKPEKTEEDSEEVR	CDC37	Q16543	5FWK	3.60303	1.01501
SMVNTKPEKTEEDSEEVREQK	CDC37	Q16543	5FWK	3.60303	0.772495
SNEILTAIIQGMR	KPNB1	Q14974	1F59;1IBR;1M5N;1O6O;1O6P;1QGK;1QGR;2P8Q;2Q5D;3LWW	1.02944	0.37382
SNTPILVDGKDVMPEVNK	GPI	P06744	1IAT;1IRI;1JIQ	0	0.125626
SPDTNYLFMGDYVDR	PPP2CB;PPP2CA	P62714;P67775	2IE3;2IE4;2NPP;3DW8;3K7V;3K7W;3P71	0	0.0179518
SPITGNDLSPPVSFNLMFK	GARS	P41250	2PME;2PMF;2Q5H;2Q5I;2ZT5;2ZT6;2ZT7;2ZT8;2ZXF;4KQE	0	0.465302
SQGQDVTSSVYFMK	UCHL3	P15374	1UCH;1XD3	0	0.79495
SRPEFMLPVHFYGK	PYGL	P06737	1FA9;1FC0;1XOI;2ATI	7.97814	0.783513
SSAYESLMEIVK	KPNB1	Q14974	1QGK;1QGR;2P8Q;2Q5D;3LWW	2.05887	1.07133
SSILLDVKPWDDETDMAK	EEF1B2	P24534	1B64	0	0.113562
SSILLDVKPWDDETDMAKLEECVR	EEF1B2	P24534	1B64	0	0.0323065
STLMDTLFNTK	SEPT11;SEPT6	Q9NVA2;Q14141	2QAG	16.2136	0.0207619
STMKPVQK	HSPA5	P11021	5EVZ;5EX5;5EXW;5EY4;5F0X;5F1X;5F2R	2.70227	0.610857
SVDETTQAMAFDGIIFQGQSLK	U2AF2	P26368	1U2F	6.69134	1.03773
SVEFEEMDILDQGALQR	GALE	Q14376	1EK5;1EK6;1HZJ;1I3K;1I3L;1I3M;1I3N	0	0.0391441
SVLLLAYKPMEGNFEEIAR	DDB1	Q16531	2B5L;2B5M;2HYE;3E0C;5HXB	46.0673	0.93789
SVMEELKR	MAGOH;MAGOHB	P61326;Q96A72	2HYI;2J0Q;2J0S;2XB2;3EX7	0	0.129596
SWTAADMAAQTTK	HLA-A	P01891	1HSB;1TMC;2HLA;4HWZ;4HX1;4I48	40.4054	0.702242
SYDFEFMQVEKPYESYIGANVR	VPS26A	O75436	5F0L	14.4121	0.442315
SYDVPPPPMEPDHPFYSNISK	PGAM1;PGAM4	P18669;Q8N0Y7	1YFK;1YJX;4GPI;4GPZ	0	0.187109
SYLSGMPECK	AP2M1	Q96CW1	2JKR;2JKT;2VGL;2XA7;4UQI	0.257359	0.590765
SYSPYDMLESIR	ANXA2;ANXA2P2	P07355;A6NMY6	1W7B	0	0.171348
SYSPYDMLESIRK	ANXA2;ANXA2P2	P07355;A6NMY6	1W7B	0	0.199709
TAFDDAIAELDTLNEDSYKDSTLIMQLLR	YWHAG	P61981	3UZD;4O46	2.44491	0.758032
TAFDEAIAELDTLNEDSYKDSTLIMQLLR	YWHAQ	P27348	5IQP	1.41548	1.08726
TAFDEAIAELDTLSEESYKDSTLIMQLLR	YWHAZ	P63104	1IB1;1QJA;1QJB;2O02;2WH0;3CU8;3NKX;4BG6;5D2D;5EWZ;5EXA;5J31	1.67283	0.931596
TALAMGADR	ETFB	P38117	1EFV;1T9G;2A1T;2A1U	3.98907	0.412938
TAMDQALQWLEDK	GSTT2B;GSTT2	P0CG30;P0CG29	1LJR;2LJR;3LJR	1.67283	0.871918
TDITYPAGFMDVISIDK	RPS4X	P62701	5A2Q	0	0.0743839
TDLVPAFQNLMK	PPP2R1A	P30153	1B3U;2IAE;2IE3;2IE4;2NPP;3K7V;3K7W	0	0.515005
TDMELEVLR	PEPD	P12955	2IW2;2OKN	9.13625	1.07667
TDTGEPMGR	HSP90AA1	P07900	1UY6;1UY7;1UY8;1UY9;1UYC;1UYD;1UYE;1UYF;1UYG;1UYH;1UYI;1UYK;1UYL;2CCS;2CCT;2CCU;2UWD;2VCI;2VCJ;2WI1;2WI2;2WI3;2WI4;2WI5;2WI6;2WI7;2YI0;2YI5;2YI6;2YI7;3D0B;3HHU;3MNR;4FCP;4FCQ;4FCR;4U93;4W7T;5FNC;5FND;5FNF	0	0.57651
TEALYYTDDTAMAR	ADPRHL2	Q9NX46	2FOZ;2FP0;2G4K	1.67284	0.597779
TECNHYNNIMALYLK	DDB1	Q16531	2B5L;2B5M;2HYE;3E0C;5HXB	3.34567	0.976751
TEFLSFMNTELAAFTK	S100A11	P31949	2LUC	0.12868	0.354117
TELSQSDMFDQR	ETF1	P62495	1DT9	3.08831	1.06748
TEVLMENFR	RUVBL1	Q9Y265	2C9O	28.3095	0.887263
TFEMSDFIVDTR	FLNB	O75369	2DI8	23.4197	0.852228
TFIGPGGNMPGYLRPETAQGIFLNFK	GARS	P41250	2PME;2PMF;2Q5H;2Q5I;2ZT5;2ZT6;2ZT7;2ZT8;2ZXF;4KQE	22.1329	1.04929
TFNMDEYVGLPR	GNPDA1;GNPDA2	P46926;Q8TDQ7	1NE7	8.49286	0.0314395
TFSDEPLEAGMIVTDEPGYYEDGAFGIR	XPNPEP1	Q9NQW7	3CTZ	0	0.421993
TFVVQGFGNVGLHSMR	GLUD1;GLUD2	P00367;P49448	1L1F	0	0.48283
TGFLEIDEHMR	PPM1A	P35813	1A6Q;3FXJ;3FXK;3FXL;3FXM;3FXO	2.57359	0.636025
TGQATVASGIPAGWMGLDCGPESSK	PGK1	P00558	2WZB;2WZC;3ZOZ;4AXX	4.50379	0.711352
TGQATVASGIPAGWMGLDCGPESSKK	PGK1	P00558	2WZB;2WZC;3ZOZ;4AXX	4.50379	0.965779
THMQDLK	SEPT7;SEPT4	Q16181;O43236	2QAG	10.8091	0.0868605
THMQNIK	2018-09-09	Q9UHD8	4YQF	0.900757	0.134362
THTMEGK	KIF5B;KIF5C;KIF5A	P33176;O60282;Q12840	1BG2;1MKJ;4HNA;4LNU;5LT0;5LT2;5LT3	0.257359	0.296371
TIESILEPVAQQISHLVIMHEEGEVDGK	VCL	P18206	3RF3;3TJ5;3TJ6;4DJ9	25.0925	0.749212
TILSLMTR	ACLY	P53396	3MWE;3PFF	0	0.0893667
TISFIPPDGEFELMSYR	AP1M1	Q9BXS5	4P6Z	0	0.459584
TIVMGASFR	TALDO1	P37837	1F05	1.02944	0.092494
TKGDFILVGDLMR	DDB1	Q16531	2B5L;2B5M;2HYE;3E0C;5HXB	8.2355	0.715549
TKPSDEEMLFIYGHYK	DBI	P07108	2CB8	9.39361	0.601347
TLAMDTILANAR	GNPDA1	P46926	1NE7	15.9563	0.796568
TLDAMAFNK	HEXB	P07686	3LMY	0.12868	-0.323646
TLEEDEEELFKMR	RANBP1	P43487	1K5D;1K5G	11.0664	1.39739
TLGLYGKDQQEAALVDMVNDGVEDLR	GSTP1	P09211	10GS;19GS;1AQV;1AQW;1AQX;1EOH;1KBN;1LBK;1MD3;1MD4;1PX6;1PX7;1ZGN;20GS;2GSS;3CSH;3CSI;3CSJ;3GSS;3GUS;3HJM;3HJO;3HKR;3IE3;3KM6;3KMN;3KMO;4GSS;5GSS;5J41;6GSS;7GSS;8GSS;9GSS;ch>10GS	0	0.767306
TLMNLGGLAVAR	TAGLN2	P37802	1WYM	0	0.587575
TLPTPSPEAYQAMLLR	GSTT2B;GSTT2	P0CG30;P0CG29	1LJR;2LJR;3LJR	2.44491	0.784309
TLSGLEVSMVTAVPGR	GSR	P00390	1BWC;1DNC;1GRA;1GRB;1GRE;1GRF;1GRG;1GRH;1GRT;1GSN;2GH5;3DJJ;3DK4;3DK8;3DK9;3GRS;3SQP;4GR1	0	0.509323
TLVLLMGK	PFN1	P07737	1CJF;1FIK;1FIL;1PFL;2PAV;2PBD;3CHW;4X1L;4X1M	7.72078	0.205221
TLWTVLDAIDQMWLPVVR	PGAM1;PGAM4	P18669;Q8N0Y7	1YFK;1YJX;4GPI;4GPZ	0	0.0290011
TMDASER	ALDH1A1	P00352	4WB9;4WJ9;4WP7;4WPN;4X4L;5AC2;5L2M;5L2N;5L2O	0	0.711078
TMQTLLSLVR	HPRT1	P00492	1BZY;1HMP;1Z7G;2VFA;3GEP;3GGC;3GGJ;4RAB;4RAC;4RAD;4RAN;4RAO;4RAQ	0	0.364302
TMYLEDR	RAB6A;RAB6B	P20340;Q9NRW1	4DKX	0.386039	0.188917
TNADTDGMVK	DLD	P09622	1ZMC;1ZMD;1ZY8;2F5Z	11.9672	0.295369
TPALIVYGDQDPMGQTSFEHLK	ABHD14B	Q96IU4	1IMJ	16.2136	0.960401
TPAQYDASELKASMK	ANXA2;ANXA2P2	P07355;A6NMY6	1W7B;4HRE	0	0.999932
TPIQVLHEYGMK	PRKRA	O75569	2DIX	45.0379	0.241612
TPMCAHCNQVIR	PDLIM5	Q96HC4	2DAR	37.8318	0.566114
TPYHVNLLLAGYDEHEGPALYYMDYLAALAK	PSMB2	P49721	4R3O;4R67;5A0Q;5LE5;5LEX;5LEY;5LEZ;5LF0;5LF1;5LF3;5LF4;5LF6;5LF7	0	0.0406104
TQNPMVTGTSVLGVK	PSMB4	P28070	4R3O;4R67;5A0Q;5LE5;5LEX;5LEY;5LEZ;5LF0;5LF1;5LF3;5LF4;5LF6;5LF7	22.3903	0.527783
TQVTVQYMQDR	MAT2A	P31153	4NDN;5A19;5A1G;5A1I	16.2136	1.01265
TSFDKPDQMAALFK	NCKAP1	Q9Y2A7	3P8C;4N78	0	0.66649
TSFNYAMK	NQO1	P15559	1D4A;1DXO;1GG5;1H66;1H69;1KBO;1KBQ;2F1O;3JSX;5FUQ	0	0.0253263
TSLMNQYVNKK	RAB7A	P51149	1T91;1YHN;3LAW	0	1.18775
TSMLSPK	VPS35	Q96QK1	5F0J;5F0L;5F0M;5F0P	0.12868	0.676257
TSPDLVPMGDWTSR	AP2A2	O94973	2JKR;2JKT;2VGL;2XA7;4UQI	3.86039	1.56081
TTAAHSLVGTPYYMSPER	NEK7	Q8TDX7	2WQM;2WQN;5DE2	6.69134	0.992099
TTDGVYEGVAIGGDRYPGSTFMDHVLR	ACLY	P53396	3PFF	0	-0.462678
TTEMETIYDLGTK	RUVBL2	Q9Y230	2CQA	25.4786	0.792012
TTGFGMIYDSLDYAK	RPS24	P62847	5A2Q;5FLX	2.44491	0.862886
TTGIVLDSGDGVTHNVPIYEGYALPHAIMR	ACTA2;ACTG2;ACTC1;ACTA1	P62736;P63267;P68032;P68133	1H1V;1MDU;2FF3;2FF6;2PAV	30.6257	0.851503
TTGIVMDSGDGVTHTVPIYEGYALPHAILR	ACTB;ACTG1	P60709;P63261	5JLH	0	0.241384
TTLVIMER	KPNB1	Q14974	1QGK;1QGR;2P8Q;2Q5D;3LWW	5.40454	0.590195
TTMRPQSFYDGSHSCAR	MTAP	Q13126	1CB0;1CG6;1K27;1SD1;1SD2;3OZC;3OZD;3OZE	38.9899	0.608062
TTTESEVMK	MTHFD1	P11586	1A4I;1DIA;1DIB;1DIG	1.02944	0.866662
TTYMDPTGK	NUDT5	Q9UKK9	2DSB;3BM4	1.54416	0.865684
TVANMIK	SKP1	P63208	4I6J	15.6989	0.852208
TVEEIEACMAGCDK	PEPD	P12955	2IW2;2OKN	0	0.285156
TVEMHNK	HK1	P19367	1CZA;1DGK;1HKB;1HKC;1QHA;4F9O;4FOE;4FOI;4FPA;4FPB	2.05887	0.536944
TVIVNMVDVAK	EIF5	P55010	2E9H;2G2K	10.9378	0.589342
TVMPYISTTPAK	ITGB1	P05556	3VI3;3VI4;4WJK;4WK0;4WK2;4WK4	1.54416	0.885495
TVQQHAGETDPVTTMR	HAGH	Q16775	1QH3;1QH5	0	0.063771
TVTAMDVVYALK	HIST1H4A	P62805	3X1S;3X1T;3X1U;3X1V;4H9N;4H9O;4H9P;4H9Q;4H9R;5BNV;5BNX;5BO0;5GSU;5GT0;5GT3;5JA4;5KDM	3.08831	0.623692
TVVSGLVNHVPLEQMQNR	AIMP1	Q12904	1EUJ	0	0.765223
TVYPMER	LIMA1;LIMD2	Q9UHB6;Q9BT23	2D8Y	46.0673	0.871799
TWGADVINMTTVPEVVLAK	MTAP	Q13126	1CB0;1CG6;1K27;1SD1;1SD2;3OZC;3OZD;3OZE	10.1657	0.619353
TYGGCEGPDAMYVK	TCEB1	Q15369	1VCB	30.111	0.99971
VAADMFSDGNFNWGR	BAX	Q07812	1F16;2K7W;2LR1;4BD2;4BD6;4BD7;4BD8;4S0O;4S0P;4ZIE;4ZIF;4ZIG;4ZIH;4ZII	0.12868	1.18323
VAASNIVQMK	PSMB2	P49721	4R3O;4R67;5A0Q;5LE5;5LEX;5LEY;5LEZ;5LF0;5LF1;5LF3;5LF4;5LF6;5LF7	5.27586	0.188476
VAASNIVQMKDDHDK	PSMB2	P49721	4R3O;4R67;5A0Q;5LE5;5LEX;5LEY;5LEZ;5LF0;5LF1;5LF3;5LF4;5LF6;5LF7	5.27586	0.399068
VADGLPLAASMQEDEQSGR	SEC22B	O75396	3EGD;3EGX	0.12868	0.941654
VADPTPFHIQAEVTMK	CBR1	P16152	1WMA;2PFG;3BHI;3BHJ;3BHM;4Z3D	0	0.129768
VAGMDVELTVEER	YWHAE	P62258	3UAL	10.8091	0.835465
VAGTGEGGLEEMVEELNSGK	DBNL	Q9UJU6	1X67	0	0.61789
VAILVDDMADTCGTICHAADK	PRPS1;PRPS2	P60891;P11908	2H06;2H07;2H08;2HCR;3EFH;3S5J;4F8E;4LYG;4LZN;4LZO;4M0P;4M0U	2.83095	0.32275
VAQWMIQQPHK	ADK	P55263	1BX4;2I6A;2I6B	0.772078	0.311535
VATPVDWKDGDSVMVLPTIPEEEAK	PRDX6	P30041	1PRX;5B6M;5B6N	0	0.425929
VATTAGLYGSNLMEHTEIDHWLEFSATK	EPRS	P07814	5A1N;5A34;5BMU	24.4491	0.733742
VCMVYDLYK	ATIC	P31939	1P4R;1PKX;1PL0	18.7872	0.591506
VCMYFTYK	TCEB1	Q15369	1VCB;2MA9	5.14718	0.142613
VCVETVESGAMTK	IDH2	P48735	5I96	0.514718	0.254174
VDEEQMK	XRCC5	P13010	1JEQ;1JEY	9.65097	0.882403
VDFNVPMK	PGK1;PGK2	P00558;P07205	2WZB;2WZC;3ZOZ;4AXX	1.54416	0.504888
VDFNVPMKNNQITNNQR	PGK1	P00558	2WZB;2WZC;3ZOZ;4AXX	1.54416	0.8592
VDIIENQVMDFR	GSTM3	P21266	3GTU	19.9453	0.957233
VDVTYPAGFMDVISIEK	RPS4Y1	P22090	5FLX	2.05887	0.283502
VEAFLITMEK	IDE	P14735	2WK3;3E4A	4.50379	-0.924871
VEAMNKR	XRCC6	P12956	1JEQ;1JEY	0.514718	0.99614
VEEVVSLMNEDEK	IKBKB	O14920	4E3C	2.18755	1.26573
VEFMDDTSR	RPS28	P62857	5FLX	34.2288	0.768755
VELSTGMPR	SRSF7	Q16629	2HVZ	23.677	0.642228
VEVITGEEAESNVLQMQCK	RANBP3	Q9H6Z4	2CRF	0	-0.00976135
VFDFELSSQDMTTLLSYNR	AKR1B1	P15121	1ADS;1AZ1;1AZ2;1EF3;1XGD;2ACQ;2ACR;2ACS;2ACU;2I16;2I17;2INE;2INZ;2IPW;2IQ0;2IQD;2IS7;2ISF;3LQL;3ONB;3ONC;4GCA;4NKC;4PR4;4PRR;4Q7B;4RPQ	0	0.4359
VFDFTFSPEEMK	AKR1A1	P14550	2ALR	0	0.0657242
VFDKYMTISGFQIEETIDR	ANXA5	P08758	1AVH;1AVR;1HAK;1SAV	40.5341	1.28161
VFEEMNVDLQEELPSLWNSR	BIN1	O00499	2FIC	1.80151	0.984167
VFEVMLATDR	PCMT1	P22061	1I1N;1KR5	2.05887	0.162299
VFIGEFAYTYAAMYDK	NQO1	P15559	1D4A;1DXO;1GG5;1H66;1H69;1KBO;1KBQ;2F1O;3JSX;5FUQ	4.11775	0.797786
VFIPHGLIMDR	HPRT1	P00492	1BZY;1HMP;1Z7G;3GEP;3GGC;3GGJ;4RAB;4RAC;4RAD;4RAN;4RAO;4RAQ	0.257359	0.961065
VFLSGMPELR	AP1M1;AP1M2	Q9BXS5;Q9Y6Q5	4P6Z	0	0.558232
VFQAENPFDFMENISLEGK	RRM2B	Q7LG56	3HF1	5.14718	0.568864
VFQVEYAMK	PSMA3	P25788	4R3O;4R67	29.8537	1.04946
VFVLDEADVMIATQGHQDQSIR	DDX19A;DDX19B	Q9NUU7;Q9UMR2	3FMO;3FMP	0	0.404087
VGMGSGSICITQEVLACGRPQATAVYK	IMPDH2	P12268	1B3O;1NF7;1NFB	7.84946	0.159122
VGMIPVPYVEK	CRKL	P46109	2LQN;2LQW	0	0.962005
VGMKEYELESLFEHYCYSR	PEPD	P12955	2IW2;2OKN	2.31623	0.751764
VGMVETNSQDRPVDDVK	PPIL1	Q9Y3C6	1XWN;2K7N;2X7K	8.75021	1.01844
VHPVSTMIK	LDHA	P00338	1I10;4AJP;4JNK;4L4R;4L4S;4M49;4QO7;4QO8;4R68;4R69;4RLS;5IXS;5IXY	0	0.597614
VHVTQEDFEMAVAK	PSMC5	P62195	2KRK	36.0303	0.516629
VIAAMTVGK	AP2B1	P63010	2JKR;2JKT;2VGL;2XA7;4UQI	3.86039	0.847012
VIEINPYLLGTMAGGAADCSFWER	PSMB5	P28074	4R3O;4R67;5A0Q;5L5W;5L5X;5L5Y;5L5Z;5L60;5L61;5L62;5L63;5L64;5LE5;5LEX;5LEY;5LEZ;5LF0;5LF1;5LF3	6.3053	0.612679
VIEINPYLLGTMSGCAADCQYWER	PSMB8	P28062	5L5B;5L5D;5L5E;5L5F;5L5H;5L5I;5L5J;5L5O;5L5P;5L5Q;5L5R;5L5S;5L5T;5L5U;5L5V;5M2B	4.76115	-0.698327
VIHDNFGIVEGLMTTVHAITATQK	GAPDH	P04406	1U8F;4WNC;4WNI	0	0.151998
VIMDYESLEK	PNP	P00491	1PF7;1RR6;1RSZ;1RT9;1ULA;1ULB;1YRY;2A0W;2A0X;2A0Y;2OC4;2OC9;2ON6;2Q7O;3BGS;3D1V;3INY;3K8O;3K8Q	4.50379	1.03705
VIPATDLSEQISTAGTEASGTGNMK	PYGL	P06737	1FA9;1FC0;1XOI;2ATI;2ZB2	0	0.0881368
VIQGDGVDINTLQEIVEGMK	NAMPT	P43490	2GVG;3DGR;3DHD;3DHF;3DKJ;3DKL;4JNM;4JR5;4KFN;4KFO;4KFP;4L4L;4L4M;4LTS;4LV9;4LVA;4LVB;4LVD;4LVF;4LVG;4LWW;4M6P;4M6Q;4N9B;4N9C;4N9D;4N9E;4O0Z;4O10;4O12;4O13;4O14;4O15;4O16;4O17;4O18;4O19;4O1A;4O1B;4O1C;4O1D;4O28;4WQ6;5KIT	0	0.0553426
VITIMQNPR	RPS18	P62269	5A2Q;5FLX	0.643398	0.338184
VITMFVQR	XRCC5	P13010	1JEQ;1JEY	3.21699	1.1133
VIVMTTK	PTPN11	Q06124	2SHP;4DGP;4DGX;4NWF;4NWG;4OHD;4OHE;4OHH;4OHI;4OHL;5I6V	0	0.463929
VKADRDESSPYAAMLAAQDVAQR	RPS14	P62263	5A2Q;5FLX	18.4012	0.958485
VKDTDDVPMILVGNK	RAP1B	P61224;A0A0J9YXB3;A6NIZ1	3BRW;3CF6;4HDO;4HDQ;4MGI;4MGK;4MGY;4MGZ;4MH0;5KHO	5.91926	0.161414
VKEFGIDPQNMFEFWDWVGGR	GPI	CON__Q3ZBD7;P06744	1IAT;1IRI;1JIQ	0.257359	0.327397
VKEYQVETIVDTLCTNMLSDKEQLR	CAND1	Q86VP6	1U6G	1.02944	0.394515
VKPFMTGAAEQIK	TPT1	P13693;Q56UQ5	2HR9;3EBM	0.257359	0.653998
VLAMSGDPNYLHR	PPP2R1A	P30153	1B3U;2IAE;2IE3;2IE4;2NPP;3K7V;3K7W	3.98907	0.540196
VLEDNKLPGAICSLTCGGADIGTAMAK	ALDH7A1	P49419	2J6L	0	0.113207
VLGMTLIQK	GLO1	Q04760	1BH5;1FRO;1QIN;1QIP	0.643398	0.073637
VLGQLTETGVVSPEQFMK	GNPNAT1	Q96EK6	2HUZ;2O28;3CXP;3CXQ;3CXS	4.63247	0.731926
VLGVNVMLR	CRABP2	P29373	1BLR;1BM5;1CBQ;1CBS;1XCA;2CBS;2FR3;2FRS;2FS6;2FS7;2G78;2G79;2G7B;3CBS;3CR6;3CWK;3D95;3D96;3D97;3F8A;3F9D;3FA6;3FA7;3FA8;3FA9;3FEK;3FEL;3FEN;3FEP;3I17;4I9R;4I9S;4M6S;4M7M;4QGV;4QGW;4QGX;4YBP;4YBU;4YCE;4YCH;4YDA;4YDB;4YFP;4YFQ;4YFR;4YGG;4YGH;4YGZ;4YH0;4YKM;4YKO	37.3171	0.892493
VLLTMIAR	SEC22B	O75396	3EGD;3EGX	0	1.14925
VLNNMEIGTSLFDEEGAK	PGK1	P00558	2WZB;2WZC;3ZOZ;4AXX	0	0.0600414
VLVDMDGVLADFEAGLLR	NT5C	Q8TCD5	4L57;4YIH	1.41548	0.650419
VLVTVEEDDTIMEELVDNHGK	NANS	Q9NR45	1WVO	31.3978	1.01449
VLVTVEEDDTIMEELVDNHGKK	NANS	Q9NR45	1WVO	31.3978	0.986627
VMAAENIPENPLK	STAT1	P42224	1YVL	43.2364	0.954633
VMCIEHEIK	STAT1	P42224	1YVL	39.6333	1.05315
VMDQHK	EZR	P15311	4RMA	14.1548	0.850419
VMGEVGK	ACLY	P53396	3MWE;3PFF	0	0.322464
VMLGETNPADSKPGTIR	NME1;NME2;NME2P1	P15531;P22392;O60361	1JXV;1NSK;1UCN;2HVD;2HVE;4ENO	0	0.149
VMPYVDILFGNETEAATFAR	ADK	P55263	1BX4;2I6A;2I6B	0	0.863574
VMVQPINLIFR	SNRPE	P62304	4PJO	4.24643	0.160196
VNAQAAAYEYMAAYIENAK	COPS5	Q92905	4D10	11.0664	0.985645
VNMEDLR	SEPT11;SEPT6;SEPT8	Q9NVA2;Q14141;Q92599	2QAG	26.2506	0.221984
VNNSTMLGASGDYADFQYLK	PSMB4	P28070	4R3O;4R67;5A0Q;5LE5;5LEX;5LEY;5LEZ;5LF0;5LF1;5LF3;5LF4;5LF6;5LF7	0	0.103442
VNTELMK	TPP1	O14773	3EE6	3.08831	0.775418
VPEEEKDTNVQVLMVLGAGR	PRMT5	O14744	4GQB	0	0.476904
VPFCPMVGSEVYSTEIK	RUVBL1	Q9Y265	2C9O	0	0.172632
VPMGSGQEAAVPVTWTEIFSGK	PTPN23	Q9H3S7	5CRU;5CRV	0	0.809541
VQHQDALQISDVVMASLLR	KPNB1	Q14974	1QGK;1QGR;2P8Q;2Q5D;3LWW	0.772078	0.717448
VQIFDLMDAK	NEK7	Q8TDX7	2WQM;2WQN;5DE2	5.27586	0.60012
VQTGEEGMPLSTIR	CDK6	Q00534	1BLX;1G3N;1JOW;1XO2;2EUF;2F2C;4TTH	7.07738	1.0248
VSAAMYK	CYFIP1	Q7L576	3P8C;4N78	0	-0.208329
VSCLGVTDDGMAVATGSWDSFLK	GNB1;GNB2	P62873;P62879	4KFM;4PNK	4.50379	0.719651
VSDATGQMNLTK	CAPG	P40121	1J72;1JHW	5.79058	0.762216
VSDYEMK	PCNA	P12004	1AXC;1U76;1U7B;1UL1;1VYJ;1VYM;1W60;2ZVK;2ZVL;2ZVM;3P87;3TBL;3VKX;3WGW;4D2G;4RJF;5E0T;5E0U;5E0V;5IY4	0.514718	0.666065
VSGDMQK	PHPT1	Q9NRX4	2AI6;2OZW;2OZX	0	0.337632
VSQLYMNPK	PYGL	P06737	1FA9;1FC0;1XOI;2ATI	28.0522	1.09626
VSVMSYSAK	ALAD	P13716	1E51;1PV8;5HMS;5HNR	5.14718	0.153321
VSWEEVKNEMVGEK	HARS	P12081	4PHC;4X5O	0	0.407899
VTEAEIVPMGK	FLNB	O75369	2DLG;2E9I	38.0892	1.11482
VTGTQPITCTWMK	MYLK	Q15746	2CQV	14.1548	1.3312
VTMNEFEYLK	AKT1	P31749	4EJN	2.05887	0.559471
VTNGAFTGEISPGMIK	TPI1	P60174	1HTI	0	-0.0221524
VTPVDYLLGVADLTGELMR	TSNAX	Q99598	3PJA;3QB5	6.56266	0.231404
VTTMDAELEFAIQPNTTGK	EZR;MSN;RDX	P15311;P26038;P35241	1E5W;1SGH;4RMA	0.514718	0.297935
VTVVCEPEDYVVVSTEMQSSESK	ATIC	P31939	1P4R;1PKX;1PL0	0	0.0361497
VTVVCEPEDYVVVSTEMQSSESKDTSLETR	ATIC	P31939	1P4R;1PKX;1PL0	0	0.443307
VVDSMEDEVQR	FARSA	Q9Y285	3L4G	0	0.630089
VVDSMEDEVQRR	FARSA	Q9Y285	3L4G	0	0.765778
VVIGMDVAASEFFR	ENO1	P06733	3B97	0	0.023095
VVLHDGDPNEPVSDYINANIIMPEFETK	PTPN11	Q06124	2SHP;4DGP;4DGX;4NWG;4OHD;4OHE;4OHH;4OHI;4OHL;5I6V	26.6367	0.840334
VVNVSSIMSVR	CBR1	P16152	1WMA;2PFG;3BHI;3BHJ;3BHM;4Z3D	19.5593	0.799595
VVPEMTEILK	ETFA	P13804	2A1T;2A1U	3.47435	0.492142
VVSGMVNCNDDQGVLLGR	TGM2	P21980	4PYG	0.514718	0.370685
VVVVDDLLATGGTMNAACELLGR	APRT	P07741	1ORE;1ZN7;1ZN8;1ZN9;4X44;4X45	0	0.0398393
VYGAQNEMCLATQQLSK	APPL2	Q8NEU8	5C5B	3.08831	0.312635
VYINYYDMNAANVGWNNSTFA	MIF	P14174	1CA7;1GCZ;1GD0;1GIF;1LJT;1P1G;2OOH;2OOW;2OOZ;3B9S;3CE4;3DJH;3DJI;3IJG;3IJJ;3JSF;3JSG;3JTU;3L5P;3L5R;3L5S;3L5T;3L5U;3L5V;3SMB;3SMC;3U18;4ETG;4EUI;4EVG;4GRN;4GRO;4GRP;4GRQ;4GRR;4GRU;4K9G;4P01;4P0H;4PKK;4PKZ;4PLU;4TRF;4TRU;4WR8;4WRB;4XX7;4Z1T;5B4O;5BSC;5BSI;5BSJ;5HVS;5HVT;5J7P;5J7Q	7.46342	0.270848
VYKEMYK	ANXA2;ANXA2P2	P07355;A6NMY6	1W7B;4HRE	1.2868	0.992968
VYTVVDEMFLAGEIR	AP2S1	P53680	2JKR;2JKT;2VGL;2XA7;4UQI	0	0.109099
WAEDNEVQNCMACGK	EEA1	Q15075	1HYI;1HYJ	45.6813	0.873944
WARPPISMNFEVPFAPSGLK	AP2M1	Q96CW1	2JKR;2JKT;2VGL;2XA7	0	0.101155
WDGEGSMYVPEDLLPVYK	PDXK	O00764	2YXT;2YXU;3FHX;3FHY;3KEU;4EN4;4EOH	10.037	1.29663
WDNNYGDGVSPMSWIGSVDILR	TGM2	P21980	1KV3;2Q3Z;3LY6;4PYG	2.05887	0.77813
WGDAGAEYVVESTGVFTTMEK	GAPDH	P04406	1U8F;4WNC;4WNI	11.0664	0.867148
WISIMTER	ANXA2;ANXA2P2	P07355;A6NMY6	1W7B;4HRE	0	0.103272
WLHNEDQMAVEK	TALDO1	P37837	1F05	0	0.238574
WLQDVFNVPLVIQMTDDEK	WARS	P23381	2QUH;2QUI;2QUJ;2QUK	0	-0.625691
WMSQHNR	PAFAH1B2	P68402	1VYH	2.31623	1.66773
WQTMIEAHVDVK	RPS3A	P61247	5A2Q;5FLX	15.3129	0.602649
WSVHIAMHPQVNIYSVTR	FSCN1	Q16658	3LLP;4GOV;4GOY;4GP3	0	0.87258
WTGMIIGPPR	TMEM189-UBE2V1;UBE2V1;UBE2V2	I3L0A0;Q13404;Q15819	1J74;1J7D;2HLW	34.2288	0.925818
WYMQFDDDEK	AP2S1	P53680	2JKR;2JKT;2VGL;2XA7;4UQI	0.257359	0.918792
WYMQFDDDEKQK	AP2S1	P53680	2JKR;2JKT;2VGL;2XA7;4UQI	0.257359	0.72951
YAPTEAQLNAVDALIDSMSLAK	XRCC5	P13010	1JEQ;1JEY	7.20606	0.0773447
YAPTEVGLHEMHIK	FLNB	O75369	2EE9	0	0.00308351
YAVSMAR	PLS3	P13797	1WJO	1.2868	0.207259
YCFSEMAPVCAVVGGILAQEIVK	SAE1	Q9UBE0	1Y8Q;1Y8R;3KYC;3KYD	2.57359	0.425235
YDDMLVVPIIENTPEEK	APIP	Q96GX9	4M6R	3.73171	0.623161
YDGLVGMFDPK	HARS;HARS2	P12081;P49590	4PHC;4X5O	13.254	0.937846
YEIMDGAPVKGESIPIR	VPS26A	O75436	5F0L	0	0.139294
YENNVMNIR	PPP3CB;PPP3CA;PPP3CC	P16298;Q08209;P48454	1AUI;1M63	0	0.380556
YFYVSAEQVVQGMK	TXNDC12	O95881	2K8V	0	-0.0203337
YGEMPVDK	ILK	Q13418	2KBX	0.772078	0.632651
YGLNMCR	RPS29	P62273	5FLX	11.0664	0.448019
YGLSSMQGWR	PPM1A;PPM1B	P35813;O75688	1A6Q;3FXJ;3FXK;3FXL;3FXM;3FXO	0	0.738072
YGMNPHQTPAQLYTLQPK	ATIC	P31939	1P4R;1PKX;1PL0	0.12868	0.358931
YGYEIPVDMLCK	PSMA6	P60900	5A0Q;5LE5;5LEX;5LEY;5LEZ;5LF0;5LF1;5LF3;5LF4;5LF6;5LF7	3.34567	0.288225
YIANLGHGLYPDMDPEHVGAFVDAVHK	UROD	P06132	1R3Q;1R3R;1R3S;1R3T;1R3V;1R3W;1R3Y;1URO;3GVQ;3GVR;3GVV;3GVW;3GW0;3GW3	0	0.672011
YIKDYMK	TPT1;TPT1P8	P13693;Q9HAU6	2HR9;3EBM	6.43398	0.931926
YIVPMLTVDGK	AKR1A1	P14550	2ALR	14.6695	0.816707
YKPNMIK	PRTFDC1	Q9NRG1	2JBH	3.98907	1.23577
YLALESMCTLASSEFSHEAVK	AP2A1;AP2A2	O95782;O94973	2JKR;2JKT;2VGL;2XA7;4UQI	0	0.364358
YLEANMTQSALPK	OLA1	Q9NTK5	2OHF	46.8394	0.978898
YLLGDMEGR	DDB1	Q16531	2B5L;2B5M;2HYE;3E0C;5HXB	21.8755	0.96684
YLMDEGAHLHIYDPK	UGDH	O60701	3PRJ;3PTZ;3TDK;3TF5;4EDF;4RJT;5TJH	0	0.226753
YLMGER	LDHA	P00338	1I10;4AJP;4JNK;4L4R;4L4S;4M49;4QO7;4QO8;4R68;4R69;4RLS;5IXS;5IXY	0	0.195049
YLTMDDLTTALEGNR	BCAT1	P54687	2COG;2COI;2COJ	0	-0.0120079
YMACCLLYR	TUBAL3;TUBA1B;TUBA4A;TUBA1A;TUBA1C	A6NHL2;P68363;P68366;Q71U36;Q9BQE3	4HNA;4LNU;5IJ0;5IJ9;5JCO	0.257359	0.633053
YMEAFKPFLGIGLK	KPNB1	Q14974	1QGK;1QGR;2P8Q;2Q5D;3LWW	0	0.375898
YMIGVTYGGDDIPLSPYR	FLNB	O75369	2E9J	39.8907	0.708145
YMTISGFQIEETIDR	ANXA5	P08758	1AVH;1AVR;1HAK;1SAV	40.5341	1.06105
YMVADKFTELQK	PPP2R1A	P30153	1B3U;2IAE;2IE3;2IE4;2NPP;3K7V;3K7W	19.0446	2.44133
YNMGLPVDFDQYNELHLPAVILK	ARHGAP1	Q07960	1OW3;1RGP	21.7469	0.815444
YPGSTFMDHVLR	ACLY	P53396	3PFF	0	0.256678
YPIEHGIITNWDDMEK	ACTA2;ACTG2;ACTC1;ACTA1	P62736;P63267;P68032;P68133	1H1V;1MDU;2FF3;2FF6;2PAV	0	0.372694
YPIEHGIITNWDDMEKIWHHTFYNELR	ACTC1;ACTA1	P68032;P68133	1H1V;1MDU;2FF3;2FF6;2PAV	0	0.959134
YPIEHGIVTNWDDMEK	ACTB;ACTG1	P60709;P63261	1C0G;1D4X;1DEJ;1NLV;1NM1;1NMD;1YAG;1YVN;3A5L;3A5M;3A5N;3A5O;3CHW;3CI5;3CIP;5JLH	0.257359	0.306479
YPSPPMGSVSAPNLPTAEDNLEYVR	CRKL	P46109	2LQN;2LQW	25.6072	0.723224
YREWHHFLVVNMK	PEBP1	P30086	1BD9;1BEH;2L7W;2QYQ	0	0.49754
YSHVDLVVMVDGFEGEK	SARS	P49591	3VBB;4RQE;4RQF	3.34567	0.110459
YSIGEPTVPSTLAEEFTYNPFMR	HAGH	Q16775	1QH3;1QH5	0	0.250736
YTMGDAPDYDR	GSTM1;GSTM2;GSTM4	P09488;P28161;Q03013	1GTU;1HNA;1HNB;1HNC;1XW5;1YKC;2AB6;2C4J;2GTU;3GTU;3GUR;4GTU	0.257359	0.368374
YTNLSYIGEGAYGMVCSAYDNVNK	MAPK1	P28482	1TVO;3SA0;4N0S;4ZXT;5LCK	0	0.419841
YTPEEIAMATVTALR	ALDOC	P09972	1XFB	12.6106	0.970535
YVAVMPPHIGDQPLTGAYTVTLDGR	BLVRB	P30043	1HDO;1HE2;1HE3;1HE4;1HE5	0.257359	0.114492
YWQQVIDMNDYQR	UGDH	O60701	3PRJ;3PTZ;3TDK;3TF5;4EDF;4RJT;5TJH	0	0.0783057

### Sheet: MobiDB
Sequence	Gene Names	Protein Names	MobiDB Designation	Baseline Oxidation
AAALEAMK	STIP1	P31948	S	0.788223
AAALEAMKDYTK	STIP1	P31948	S	0.570233
AAEMLSQLDLFSR	IGBP1	P78318	S	1.09445
AAFDDAIAELDTLSEESYKDSTLIMQLLR	YWHAE	P62258	S	0.897455
AAGVVLEMIR	RUVBL2	Q9Y230	S	0.0667392
AALAGGTTMIIDHVVPEPESSLTEAYEK	DPYSL3	Q14195	S	0.147061
AALAGGTTMIIDHVVPEPGTSLLAAFDQWR	DPYSL2	Q16555	S	0.208615
AALANLCIGDVITAIDGENTSNMTHLEAQNR	PDLIM1	O00151	S	0.103555
AALDGTPGMIGYGMAK	QDPR	P09417	S	0.632575
AALSEMVEYITHNR	PPP2R5C	Q13362	S	0.605942
AAMALEK	FTL	P02792	S	0.682027
AAMKGLGTDEDTLIEILASR	ANXA1	P04083	S	0.515495
AANDAGYFNDEMAPIEVK	ACAA2	P42765	S	0.547424
AASDIAMTELPPTHPIR	YWHAE	P62258	S	0.839867
AASGFNAMEDAQTLR	ANXA4	P09525	S	0.92051
AASGFNAMEDAQTLRK	ANXA4	P09525	S	0.993691
AASNMALGK	PPP5C	P53041	S	0.775516
AATTGHVIDIYACALDQTGLLEMK	SEC23A	Q15436	S	0.0930579
AAVDAGFVPNDMQVGQTGK	ETFA	P13804	C	0.94342
AAVLEAMTAFR	ALAD	P13716	S	-0.175885
AAVMATLLFPGR	APIP	Q96GX9	S	0.780366
AAVMVYDDANKK	ENAH	Q8N8S7	S	0.973742
AAWEHMK	HSD17B4	P51659	S	-0.49566
AAWGEETDYTPVWCMR	UROD	P06132	S	0.364658
ACLDTAVENMPSLK	FASN	P49327	S	0.577966
ACVMMQGR	PNP	P00491	S	0.00672678
ADDTFEALCIEPFSSPPELPDVMKPQDSGSSANEQAVQ	TCEB2	Q15370	C	0.0739399
ADEDPIMGFHQMFLLK	NUTF2	P61970	S	0.359887
ADHDFVVQEDFMK	PSMC6	P62333	S	0.503034
ADIEMPFDPSK	FLNB	O75369	S	1.16629
ADIIHACDIVEDAAIAYGYNNIQMTLPK	FARSB	Q9NSD9	S	0.35232
ADLSGMSGAR	SERPINB1	P30740	S	0.0021952
ADQFEYVMYGK	POLR2H	P52434	S	0.687746
ADRDESSPYAAMLAAQDVAQR	RPS14	P62263	S	0.990233
AEASSGDHPTDTEMKEEQK	FKBP4	Q02790	D	1.07482
AEDKEWMPVTK	RPS2	P15880	S	1.05507
AEDYPIDLYYLMDLSYSMKDDLENVK	ITGB1	P05556	S	0.228748
AEEAWAQMEE	EEF2K	O00418	C	0.974579
AEEDVEPECIMEK	DBNL	Q9UJU6	S	1.00509
AEGSDVANAVLDGADCIMLSGETAK	PKM	P14618	S	0.441852
AEGSDVANAVLDGADCIMLSGETAKGDYPLEAVR	PKM	P14618	S	0.867611
AEIDMLDIR	ANXA4	P09525	S	0.0355823
AEIDYSDAPDEFRDPLMDTLMTDPVR	UBE4B	O95155	S	0.776158
AEKENPGLTQDIIMK	PDCD10	Q9BUL8	S	0.985468
AELDDTPMR	SFPQ	P23246	C	0.845876
AELMEISEDKTK	SSB	P05455	S	0.0356534
AELNFGAITLNSMDATSER	ASL	P04424	S	0.367497
AEMDQILHGLDK	ASL	P04424	S	0.246156
AEMELGLR	HK1	P19367	S	0.292535
AEMSTPLSVK	RIPK1	Q13546	C	0.850402
AEMTVFVR	HEBP2	Q9Y5Z4	S	0.694701
AENQVLAMR	BCAP31	P51572	S	0.760741
AEQPHQHAMYYLR	IDE	P14735	S	1.10329
AESFMFR	MTAP	Q13126	S	0.150134
AESMLQQADK	PLS3	P13797	S	0.0846136
AETLMTVTDPVHDIAFAPNLGR	SEH1L	Q96EE3	S	2.01168
AFAMIIDKLEEDINSSMTNSTAASRPPVTLR	PCBP1	Q15365	S	0.649567
AFAMIIDKLEEDISSSMTNSTAASRPPVTLR	PCBP2	Q15366	S	0.511102
AFEDTLQLMER	IKBKAP	O95163	S	-0.010866
AFELMHSGK	ADH5	P11766	S	0.958384
AFEYNMQIFNELDQAGSTLAR	HMOX2	P30519	S	0.766911
AFIHWVSQPLMCEVR	QARS	P47897	C	0.672635
AFLEDMKK	THUMPD1	Q9NXG2	S	0.0785592
AFMGPLK	RPL3	P39023	S	0.753476
AFMGPLKK	RPL3	P39023	S	1.0492
AFPMPGFDEH	SHMT2	P34897	S	1.23734
AFVNLPTENELTFNAEEYSDISEMR	NCKAP1	Q9Y2A7	S	0.478625
AFVSGFDGSAGTAIITEEHAAMWTDGR	XPNPEP1	Q9NQW7	S	0.204685
AGAGSATLSMAYAGAR	MDH2	P40926	S	0.41563
AGATLDLLVENMGR	GLB1	P16278	S	0.190554
AGCQVVAPSDMMDGR	ALAD	P13716	C	0.399659
AGDELTKMEDEDEQGWCK	PACSIN2	Q9UNF0	D	0.847652
AGDVVLVIPFQNPEEQDEGWLMGVK	BIN1	O00499	S	0.370669
AGEVERDLDKADSMIR	PLEC	Q15149	S	1.01599
AGEVINQPMMMAAR	VCL	P18206	C	0.992819
AGGFAPYYGDEPMDFK	COL3A1	P02461	D	0.591732
AGGFLMK	PGK1	P00558	S	0.101882
AGGSASAMLQPLLDNQVGFK	PSMB1	P20618	S	0.0680128
AGKPVICATQMLESMIK	PKM	P14618	S	0.687048
AGLNCSTENMPIK	EIF2S1	P05198	C	1.07215
AGLTHLITMDLHQK	PRPSAP2	O60256	S	0.102219
AGMSAEQAQGLLEK	GSTK1	Q9Y2Q3	C	0.735274
AGMTEEAQR	NUP107	P57740	S	1.2105
AGMTHIVR	RPL3	P39023	S	0.695568
AGNNMLLVGVHGPR	FLNA	P21333	S	0.770242
AGNVLMTLEGDIR	STK10	O94804	S	0.24167
AGSNMLLIGVHGPTTPCEEVSMK	FLNB	O75369	S	0.227044
AGTNMMMVGVHGPK	FLNC	Q14315	S	0.327042
AGVPMEVMGLMLGEFVDDYTVR	PSMD14	O00487	S	0.185438
AGYTDKVVIGMDVAASEFFR	ENO1	P06733	S	0.365809
AHGNSGMVR	RPL35A	P18077	S	0.50147
AHLMEIQVNGGTVAEK	RPL3	P39023	S	0.256432
AHSIQIMK	RPL18A	Q02543	S	0.967823
AHSSMVGVNLPQK	PGK1	P00558	S	0.255983
AHTMTDDVTFWK	CLTC	Q00610	S	0.64388
AHVIVMAATNRPNSIDPALR	VCP	P55072	S	0.105373
AIAVLTSGGDAQGMNAAVR	PFKM	P08237	S	0.251994
AICTEAGLMALR	PSMC1	P62191	S	1.12067
AIEMLGGELGSK	FH	P07954	S	1.18393
AIIASNIMYIVGQYPR	XPO1	O14980	S	0.607478
AIIEEYLHLNDMK	EIF4G1	Q04637	S	0.522727
AILFLPMSAK	FGF2	P09038	S	0.349714
AIMAQLPQEQK	CTNNA1	P35221	S	0.751631
AIMGSGK	SMS	P52788	S	0.158888
AIMGSGKEDYTGK	SMS	P52788	S	0.426569
AIMKDPDDHTVCHLLFANQTEK	CYB5R3	P00387	S	0.0811167
AIPMLVDVLQDTR	DOHH	Q9BU89	S	0.0683439
AIQDMFPNMDQEVIR	TOLLIP	Q9H0E2	S	1.03399
AIQLSMQGSSR	ATXN3	P54252	S	0.985353
AITDIIEMDSK	RABGEF1	Q9UJ41	S	0.167872
AITGASLADIMAK	RPL24	P83731	C	1.0626
AITHLNNNFMFGQK	HNRNPL	P14866	S	0.095317
AIVWGMQTR	ACLY	P53396	S	1.00233
AKAEEMLSK	GRB2	P62993	S	0.893419
AKESWEMNSEEK	FKBP4	Q02790	S	0.657233
AKESWEMNSEEKLEQSTIVK	FKBP4	Q02790	S	0.894016
AKFEELNMDLFR	HSPA5	P11021	S	0.991576
AKLDSSETTMVK	SAE1	Q9UBE0	C	1.04138
AKMEDTLK	GARS	P41250	S	0.73079
AKPAMPQDSVPSPR	ACLY	P53396	D	1.0033
AKVDEFPLCGHMVSDEYEQLSSEALEAAR	RPL10	P27635	S	0.562912
ALAAQNIVEDMEQR	UAP1	Q16222	S	-0.0131599
ALADHSMAQTPR	SRPR	P08240	S	0.784799
ALALGASTVMMGSLLAATTEAPGEYFFSDGIR	IMPDH2	P12268	S	1.42344
ALASGGSALDAVESGCAMCER	AGA	P20933	S	1.05774
ALDELMDGDIIVFQK	USP7	Q93009	S	0.677766
ALDIAENEMPGLMR	AHCY	P23526	S	0.319808
ALDVMVSTFHK	S100A4	P26447	S	0.321529
ALEAELNDLM	CTDP1	Q9Y5B0	C	1.18206
ALELNMLSLK	PSAT1	Q9Y617	S	0.0452751
ALESDMAPVLIMATNR	RUVBL2	Q9Y230	S	0.917762
ALGDSSPSQAMQEYIAVVK	ACBD6	Q9BR61	S	0.42633
ALIEHEMK	LYPLA2	O95372	S	0.527654
ALIQYFSPYVSADMHR	GPS1	Q13098	S	0.421939
ALMDEVVK	PGK1	P00558	S	0.251656
ALMLQGVDLLADAVAVTMGPK	HSPD1	P10809	S	0.233591
ALMTVGK	NARS	O43776	S	1.15071
ALMTVGKEPFPTIYVDSQK	NARS	O43776	S	1.44621
ALMTVGKEPFPTIYVDSQKENER	NARS	O43776	S	0.711767
ALNIPEQLPQWDMCNFLVNLQYR	CTSA	P10619	S	0.908139
ALNQEQVIAVHIDNGFMR	GMPS	P49915	S	0.604861
ALQDEWDAVMLHSFTLR	PRPF19	Q9UMS4	S	0.980005
ALQHMTDFAIQFNK	AP2B1	P63010	S	0.231934
ALQLLDEVLHTMPIADPQPLD	SMAD4	Q13485	C	0.869989
ALQSNIIPFCDEVMQLLLENLGNENVHR	KPNB1	Q14974	S	0.68601
ALRPDMGYNTLANFR	NEK7	Q8TDX7	S	0.849978
ALTTMGFR	SRI	P30626	S	0.80522
ALVEMAR	IRF3	Q14653	S	0.687316
AMADALLER	SHMT2	P34897	S	0.0680067
AMAVLESLR	QARS	P47897	C	0.177578
AMDDGVK	SNX9	Q9Y5X1	S	0.220402
AMDDYSVIGR	EEFSEC	P57772	C	1.29557
AMDQEITVNPQFVQK	COPS3	Q9UNS2	S	1.0519
AMDVYQK	STIP1	P31948	S	0.653438
AMEEMVEDSVDCYWITR	TBC1D7	Q9P0N9	S	-0.272192
AMEGAGTDEK	ANXA6	P08133	S	0.77085
AMEVDERPTEQYSDIGGLDK	PSMC3	P17980	S	0.410558
AMEWITAK	PFKP	Q01813	S	0.10272
AMGAAQVVVTDLSATR	SORD	Q00796	S	0.565348
AMGGAVPFK	PSPH	P78330	C	1.02727
AMGPLVLTEVLFNEK	EIF5	P55010	S	0.690319
AMHEASK	BIN1	O00499	S	0.353865
AMHGELQK	PRKDC	P78527	S	1.23119
AMKEYEEEER	CDC37	Q16543	C	1.0291
AMLENEK	MSN	P26038	S	1.0259
AMLENEKK	MSN	P26038	S	1.03179
AMLESIGVPLEK	YARS	P54577	S	-0.18207
AMLSGPGQFAENETNEVNFR	TCEB1	Q15369	S	0.961588
AMLVFAEHR	PRCP	P42785	S	0.0504339
AMMYSGELK	IMPDH2	P12268	S	0.526155
AMNLHVGNLR	PTPN23	Q9H3S7	S	0.631369
AMPEPQDGELK	VAT1L	Q9HCJ6	S	1.42175
AMPLPEEVTQILEENSDLIR	EFTUD1	Q7Z2Z2	S	1.10461
AMQAAGQIPATALLPTMTPDGLAVTPTPVPVVGSQMTR	U2AF2	P26368	S	0.753571
AMQDAEVSK	HSPA9	P38646	S	0.408464
AMQNNAKPEQK	ADRM1	Q16186	C	0.562294
AMQQQVQK	HSPBP1	Q9NZL4	S	-0.0394637
AMSAEER	MTHFS	P49914	S	0.0597345
AMSIGAR	PSMA1	P25786	S	0.207181
AMSQDGASQFQEVIR	UGP2	Q16851	D	1.0299
AMTLMEYLIK	EPN1	Q9Y6I3	S	0.136884
AMTTGAIAAMLSTILYSR	PSMB1	P20618	S	0.492423
AMVASGSELGK	AK2	P54819	S	0.234984
AMVASGSELGKK	AK2	P54819	S	0.52314
AMVLELK	NUB1	Q9Y5A7	S	0.873369
AMVNKDDIQK	MYH10	P35580	C	0.987708
AMYQYRPQNEDELELR	SORBS3	O60504	S	0.710689
ANEAMAIDTLLISDELFR	PELO	Q9BRX2	S	1.08681
ANHGPGMAMNWPQFEEWSADLNR	PACSIN2	Q9UNF0	S	0.359986
ANITFEYMFEEVPIVIK	EIF3H	O15372	S	0.403089
ANIVAYHDSIMNPDYNVEFFR	UBA2	Q9UBT2	S	0.831718
ANLLNNEAHAITMQVTK	RECQL	P46063	S	0.376923
ANMASSSQR	CETN2	P41208	C	1.01484
ANMDGLK	SRP14	P37108	S	0.276907
APAMFNIR	RPS3A	P61247	S	0.55978
APEAWDYGQGFVNEEMIR	CYB5R3	P00387	S	0.139986
APLIPMEHCTTR	SPARC	P09486	S	1.05776
APSWFDTGLSEMR	CRYAB	P02511	C	0.780872
APSWFDTGLSEMRLEK	CRYAB	P02511	C	1.08423
APTIEQMK	MAPK1	P28482	S	0.0891507
APTIEQMKDVYIVQDLMETDLYK	MAPK1	P28482	S	0.168805
AQAALQAVNSVQSGNLALAASAAAVDAGMAMAGQSPVLR	PTBP1	P26599	C	1.50103
AQAGEGVRPSPMQLELR	PDXK	O00764	S	0.486118
AQETGHLVMDVR	LMO7	Q8WWI1	S	0.156399
AQLHDTNMELTDLK	PPP1R12A	O14974	S	0.759241
AQLNIGNVLPVGTMPEGTIVCCLEEKPGDR	RPL8	P62917	S	0.218341
AQLYIDCEKMENAELDVPIQSVFTR	THBS1	P07996	S	0.82702
AQMEVYCSDFHAER	OPTN	Q96CV9	S	1.02414
AQMPTTER	CASP1	P29466	S	0.90497
AQNDVMEMK	BCAP29	Q9UHQ4	S	0.867125
AQNLNPMVDVK	SAE1	Q9UBE0	S	0.927899
AQPAQPADEPAEKADEPMEH	PSMA1	P25786	D	1.00197
AQQGEVMR	XPO5	Q9HAV4	S	0.444395
AQQMHTGPVLDVCWSDDGSK	RAE1	P78406	S	0.908666
AQTMSNSGIK	AIMP1	Q12904	C	0.378518
ARGQGSSPVAMQK	VCL	P18206	S	1.05822
ARMNALDLNMK	HMOX2	P30519	S	0.0425775
ARPAEVGGMQLR	DUT	P33316	C	0.892884
ARPEYMLPVHFYGR	PYGB	P11216	S	0.612123
ASEVMGPVEAAPEYR	PRPF31	Q8WWY3	D	0.799941
ASEWVQQVSGLMDGK	AARS	P49588	S	0.505169
ASFATPYGYAMETAK	ASMTL	O95671	S	0.548999
ASGEMASAQYITAALR	USP14	P54578	C	0.950544
ASLLTDEEDVDMALDQR	NUP98	P52948	D	1.19877
ASLMNDDFEK	PACSIN2	Q9UNF0	S	0.749274
ASMHPVTAMLVGK	LTA4H	P09960	S	0.175812
ASNDMYHSR	CST3	P01034	S	0.703671
ASPDGYDCYFDNVGGEFSNTVIGQMK	PTGR1	Q14914	S	0.0880757
ASQKPQPNFPSPEYMIFDHEFTK	USO1	O60763	S	0.182836
ASTLEAMR	MAPK3	P27361	S	0.0218415
ASVMLFMK	GLRX3	O76003	S	0.474836
ASYILMEK	GSS	P48637	S	0.377377
ATAEEMTK	HDAC2	Q92769	S	0.319862
ATAVMPDGQFK	PRDX1	Q06830	S	0.349937
ATAVMPDGQFKDISLSDYK	PRDX1	Q06830	S	0.992601
ATCIGNNSAAAVSMLK	PSMA4	P25789	C	0.744673
ATDFFGGILMNNTTDVEMAAIDCDK	SEC24D	O94855	S	-0.0460695
ATDVMIAGK	AHCY	P23526	S	0.467372
ATEGMVVADK	PSMB7	Q99436	S	0.783824
ATEGMVVADKNCSK	PSMB7	Q99436	S	1.04652
ATENDIYNFFSPLNPMR	HNRNPH2	P55795	S	0.865804
ATESGAQSAPLPMEGVDISPK	FKBP4	Q02790	C	0.970412
ATGVWGPWM	ARSB	P15848	S	0.951847
ATIANMCPEYGATAAFFPVDEVSITYLVQTGRDEEK	ACO1	P21399	S	0.937209
ATILWDNAFSEMDRVPFVVAER	STAT6	P42226	S	0.898047
ATMDAGK	AK2	P54819	S	0.813994
ATNEYNTTEDWSLIMDICDK	STAM2	O75886	S	1.08828
ATNMEFAVK	RPS6KA3	P51812	S	1.06951
ATNVVMNYSEIESK	CLINT1	Q14677	S	0.646758
ATPLSSTVTLSMSADVPLVVEYK	PCNA	P12004	S	0.286182
ATSNLTQENMPTLFVESVLEVHGK	CUL2	Q13617	S	0.715227
ATVLLSMSK	PDCD4	Q53EL6	S	1.0239
ATVMDVKPVDYR	RPA1	P27694	S	0.716666
ATVMLYDDGNKR	VASP	P50552	S	1.06072
AVANETGAFFFLINGPEIMSK	VCP	P55072	S	0.858221
AVCVEAGMIALR	PSMC3	P17980	S	0.572246
AVDFQEAQSYADDNSLLFMETSAK	RAB5A	P20339	S	0.601305
AVDVFFPPEAQNDFPVAMQISEK	CLTC	Q00610	S	-0.020873
AVEEEDKMTPEQLAIK	PSMD14	O00487	S	1.04412
AVEFQEAQAYADDNSLLFMETSAK	RAB5C	P51148	S	0.560916
AVENYLIQMAR	PDCD5	O14737	S	0.842889
AVGDTPIMK	ATG12	O94817	C	0.781344
AVGMSNDGR	WNK1	Q9H4A3	S	1.0493
AVGPSSTQLYMVR	CYFIP1	Q7L576	S	0.217535
AVIEMSSK	PTK2	Q05397	S	0.0808029
AVIMGAPGSGK	AK3	Q9UIJ7	S	0.0570541
AVMGAMKPGVWWPDMHR	PEPD	P12955	S	0.255179
AVNENHKDYMFLECILFITEMK	PPP2R4	Q15257	S	0.295495
AVQEIMQEK	GART	P22102	S	0.355383
AVQGMLDFDYVCSR	ACLY	P53396	S	0.102646
AVSIIECDMNVDFDAPLGYKEPER	UFD1L	Q92890	S	0.0668901
AVSTGVQAGIPMPCFTTALSFYDGYR	PGD	P52209	S	0.134179
AVVHGILMGVPVPFPIPEPDGCK	NPC2	P61916	S	1.36126
AVVMLEYVER	CUL2	Q13617	S	2.19728
AWDIAIATMK	FKBP4	Q02790	S	-0.0828336
AWLLSMIQSK	NXF1	Q9UBU9	C	0.811543
AWMAFMSEAER	PACSIN2	Q9UNF0	S	0.433382
AWNTMVLK	PYGL	P06737	S	0.292828
AWSYAMQLK	SRP68	Q9UHB9	S	0.965831
AYVSTLMGVPGR	EIF3F	O00303	S	0.2503
CEEEDVEMSEDAYTVLTR	RUVBL2	Q9Y230	S	0.40304
CEFVMEVTNK	UGP2	Q16851	C	0.0775834
CFHQLMK	DTYMK	P23919	S	0.569891
CGEEIAVQFVDMVK	PHGDH	O43175	C	0.353578
CGETAFIAPQCEMIPIEWVCR	PAICS	P22234	S	0.849538
CLHMFLQEEAIDR	SNX12	Q9UMY4	S	0.869505
CLSVMEAK	AARS	P49588	S	0.930174
CMEPDPEIPSAFNSLQR	ADPRHL2	Q9NX46	S	1.58055
CMIDQAHQEERPIR	EIF3K	Q9UBQ5	S	0.23684
CMLQDREDQSILCTGESGAGK	MYH10	P35580	S	0.211406
CMMAQYNR	STIP1	P31948	S	0.193814
CMPTFQFFK	TXN	P10599	S	0.648437
CSVLPLSQNQEFMPFVK	GARS	P41250	S	1.58659
CVELVHEEMQR	DNM1L	O00429	S	0.678013
CYEMASHLR	PFN1	P07737	S	0.680972
DAAGIAMEAIAFAR	SRPR	P08240	S	1.0393
DAAINSLLQMGEEP	TOLLIP	Q9H0E2	S	0.96954
DAEDAMDAMDGAVLDGR	SRSF2	Q01130	S	0.964739
DAEMPATEK	FLNA	P21333	D	0.965865
DAEMPATEKDLAEDAPWK	FLNA	P21333	D	1.07193
DAEMPATEKDLAEDAPWKK	FLNA	P21333	D	1.04691
DAGCRPYMAPER	MAP2K4	P45985	C	0.180144
DAGMQLQGYR	GOT2	P00505	S	0.0419765
DAGTIAGLNVMR	HSPA5	P11021	S	0.524468
DAINQGMDEELERDEK	PDHB	P11177	S	0.63529
DAMPSDANLNSINK	PPP3CA	Q08209	D	0.806502
DASDQNFDYMFK	RAB3B	P20337	S	0.961869
DAVSGMGVIVHIIEK	PSMB3	P49720	S	0.102094
DCEQAENWMAAR	SPTAN1	Q13813	S	0.122836
DCPYMCAYK	PITPNA	Q00169	S	0.0450221
DDAMLLK	HSPD1	P10809	S	1.00486
DDDVPLMWR	PAPSS1	O43252	S	0.835872
DDEAAAVALSSLIHALDDLDMVAIVR	XRCC5	P13010	S	0.496058
DDHDKMFK	PSMB2	P49721	S	0.358379
DDLRDMFCK	TNPO1	Q92973	S	0.99329
DDNMFQIGK	SUB1	P53999	S	1.09363
DDTIMATESEVTAFAVLDQDQK	ADK	P55263	S	0.107137
DDVCFFLSQSGETADTLMGLR	GFPT1	Q06210	S	1.00658
DEFSYQEMIANLPLCSHPNPR	SRM	P19623	S	-0.121553
DELAGVMIFSTMEPEAPDLDLVEIEQK	SNX9	Q9Y5X1	S	0.139071
DELHIVEAEAMNYEGSPIK	NPM1	P06748	S	0.967407
DEPSVAAMVYPFTGDHK	ACLY	P53396	S	0.397394
DESSPYAAMLAAQDVAQR	RPS14	P62263	S	1.03108
DFIDSLGLLHEQNMAK	EIF3M	Q7L2H7	S	0.119017
DFLLPFLEEPMDTEADLQFRPR	PSMD3	O43242	C	0.805648
DFLLQQTMLR	GLO1	Q04760	S	0.118067
DFMIQGGDFTR	PPIB	P23284	S	0.693043
DFMIQGGDPTGTGR	PPIL1	Q9Y3C6	S	0.474467
DFNMPLTISSLK	PDLIM5	Q96HC4	S	0.716767
DFQTLENWMLQTLNEEPVTPEPEVEPPSAPELK	TXNDC5	Q8NBS9	S	0.0369099
DFSPVPWSQYFESMEDVEVENETGKDTFR	PPME1	Q9Y570	S	0.977371
DFSSMKK	RPL3	P39023	S	0.229925
DFTVSAMHGDMDQK	EIF4A1	P60842	S	0.352336
DFTVSAMHGDMDQKER	EIF4A1	P60842	S	0.854306
DFVEAPSQMLENWVWEQEPLLR	THOP1	P52888	S	0.193049
DGDLFMSYR	NT5C2	P49902	S	0.631052
DGDSVMVLPTIPEEEAK	PRDX6	P30041	S	0.222543
DGDSVMVLPTIPEEEAKK	PRDX6	P30041	S	0.217712
DGEDLMDESVLK	CUL1	Q13616	C	0.815107
DGETLEELMK	PLS3	P13797	S	0.994341
DGETLEELMKLSPEELLLR	PLS3	P13797	S	1.2314
DGFIDLMELK	EFHD2	Q96C19	S	0.878697
DGGCNHMVCR	ARIH1	Q9Y4X5	S	0.985737
DGIEPMWEDEK	EIF4E	P06730	C	1.08937
DGIEPMWEDEKNK	EIF4E	P06730	C	1.0893
DGLEMEK	TPT1	P13693	S	1.08478
DGLEMEKC	TPT1	P13693	S	1.43314
DGMAFNALIHK	SPTBN1	Q01082	S	0.341085
DGMVSFHDNPEK	COPS3	Q9UNS2	S	1.0556
DGPLNMILDDGGDLTNLIHTK	AHCY	P23526	S	0.126052
DGQAMLWDLNEGK	GNB2L1	P63244	S	0.440475
DGRHPQGEQMYR	PLEC	Q15149	S	0.770653
DGTAGSHFMASPQCVGYSR	POFUT1	Q9H488	S	0.225955
DGTILCTLMNK	CNN2	Q99439	S	0.121121
DGTTHQTSLELFMYLNEVAGK	ASS1	P00966	S	0.897485
DGYYIQAQCAIIMFDVTSR	RAN	P62826	S	0.917403
DHASIQMNVAEVDK	RPS21	P63220	S	0.146346
DHASIQMNVAEVDKVTGR	RPS21	P63220	S	0.417484
DHFEEAMR	VCP	P55072	S	0.497919
DHGVNSFLVYMAFK	DPYSL2	Q16555	S	0.120187
DHQPCIIFMDEIDAIGGR	PSMC6	P62333	S	0.654476
DHYEATAMHR	PSMD10	O75832	S	0.343641
DIDFLKEEEHDCFLEEIMTK	IMPDH2	P12268	C	0.161169
DIDGHMVNLDK	GPX4	P36969	S	0.69963
DIETFYNTSIEEMPLNVADLI	EIF4A1	P60842	C	0.26471
DIFLDDGVDEQVLMELK	GTF2A1	P52655	S	0.883672
DIINMLFYHDR	PYGL	P06737	S	0.498171
DIKPDNFLMGIGR	CSNK1A1	P48729	S	0.546807
DIMAEIYK	CTSB	P07858	S	0.643164
DIMIQFK	CUL4B	Q13620	S	-4.72537
DIMLATGK	FASN	P49327	S	1.45764
DIMVHFK	CUL4A	Q13619	S	0.147914
DISILQCHGDCDPLVPLMFGSLTVEK	LYPLA1	O75608	S	1.00867
DITEEIMSGAR	EIF4G1	Q04637	C	0.734755
DIVEMLFTQPNIELNQQNK	OSTF1	Q92882	S	0.231756
DIVHSGLAYTMER	GLUD1	P00367	S	0.217613
DIYYNNMEEVCGGEKPYLSPDILEEK	ATL3	Q6DD88	C	0.0422171
DKEPDVLFVGDSMVQLMQQYEIWR	PAFAH1B2	P68402	S	0.175574
DKGVNSFMVYMAYK	DPYSL3	Q14195	S	0.3093
DKKDEEEDMSLD	ADRM1	Q16186	C	0.932775
DKTIIMWK	GNB2L1	P63244	S	1.07673
DKVMCIEHEIK	STAT1	P42224	S	0.178201
DLAILQCHGELDPMVPVR	LYPLA2	O95372	S	1.09043
DLDKADSMIR	PLEC	Q15149	S	0.983342
DLEALMFDR	PGM1	P36871	C	0.0923867
DLFDSMDK	USP14	P54578	S	0.151817
DLFGLASNEHDLSMAK	APPL2	Q8NEU8	S	0.56521
DLHEEMNYITAIIEEQPK	FNTA	P49354	S	0.596356
DLHFLMECNHEYK	SNX9	Q9Y5X1	S	0.438908
DLINEAMDVK	STK4	Q13043	S	0.857629
DLISHDEMFSDIYK	TPT1	P13693	C	0.228894
DLITEAMEIK	STK3	Q13188	C	0.969457
DLKPENILLDDNMQIR	PHKG2	P15735	S	0.63306
DLMTDLK	ANXA6	P08133	S	0.375168
DLMTDLKSEISGDLAR	ANXA6	P08133	S	0.807034
DLMVLNDVYR	ANPEP	P15144	S	-0.0369414
DLNLGEMK	PDCD4	Q53EL6	S	1.02533
DLTALSNMLPK	ANPEP	P15144	S	0.463981
DLVEMCR	VPS35	Q96QK1	S	0.239988
DLVTVHTDGNEQLSVMR	EML1	O00423	S	0.676753
DMASPNWSILPEEER	TBCC	Q15814	C	1.97685
DMDDAYDR	HEXB	P07686	S	0.550183
DMDLVEVNEAFAPQYLAVER	ACAA2	P42765	S	0.553997
DMEDLLR	ARHGEF1	Q92888	S	0.82757
DMGEDLECLCQIMR	EIF4G2	P78344	S	0.736487
DMGIQDDELSLR	UBL7	Q96S82	S	0.964108
DMGYTYLNIDDCWIGGR	NAGA	P17050	S	1.22992
DMHGQFK	SEC23A	Q15436	C	0.996473
DMHSAYK	SNRNP70	P08621	S	0.45435
DMIDNLLSPDLIDGVLTR	SERPINE2	P07093	S	1.01155
DMIILPEMVGSMVGVYNGK	RPS15	P62841	S	0.246818
DMLFQVLALEEPNVR	SPR	P35270	S	0.147317
DMLLELEEQLAESR	LRRFIP1	Q32MZ4	S	0.987621
DMNEVETQFK	ERAP1	Q9NZ08	S	0.655301
DMNQVLDAYENK	WARS	P23381	S	0.0608802
DMNRLEER	GBE1	Q04446	S	0.00612601
DMPPAFIK	VCL	P18206	S	0.139643
DMSGTMGFNEFK	SRI	P30626	S	1.03908
DMTGLPHNR	AGFG1	P52594	S	0.424625
DMVVDIQR	NUDC	Q9Y266	S	0.0884651
DNAMLEYLK	EZR	P15311	S	0.537366
DNEVDFQEYCVFLSCIAMMCNEFFEGFPDK	S100A4	P26447	S	1.47593
DNFWEMGDTGPCGPCSEIHYDR	AARS	P49588	S	1.06287
DNIQAMVIVPTR	DDX6	P26196	S	-0.0425151
DNLAEDIMR	VIM	P08670	S	0.73949
DNMAQEGVILDDVDSSVCR	NTMT1	Q9BV86	S	0.663594
DNNMAPYYEALCK	PSMD6	Q15008	S	0.320217
DNPAMTR	HARS	P12081	C	0.90195
DNSGMIDKNELK	PDCD6	O75340	S	0.792917
DNSTMGYMAAK	HSP90AA1	P07900	D	0.996072
DNVEMDTFQIECLK	MASP1	P48740	S	1.08016
DNYVPEVSALDQEIIEVDPDTKEMLK	RPS17	P08708	S	0.544797
DPAEALQLPMDYVQR	FARSA	Q9Y285	S	0.759144
DPAGMPHPETGK	PAPSS1	O43252	S	1.19449
DPAGMPHPETGKDLYEPSHGAK	PAPSS1	O43252	S	1.05554
DPETLVGYSMVGCQR	FASN	P49327	S	0.127553
DPNNLFMVR	PSMD2	Q13200	S	-0.0603286
DPNTYFIVGTAMVYPEEAEPK	DDB1	Q16531	S	0.936085
DPPHNNFFFFDGMK	SAE1	Q9UBE0	S	0.887717
DPTVHDDVLELEMDELNR	PRKDC	P78527	S	0.957366
DPYEACDGAHAVVICTEWDMFK	UGDH	O60701	S	0.513624
DQAVMISGESGAGK	MYO1C	O00159	S	0.308239
DQDLEPGAPSMGAK	EPRS	P07814	C	0.994173
DQMAAAR	CTNNA1	P35221	S	0.0707698
DQMSHLFNVAHTLR	CAD	P27708	S	0.882197
DQPQFQNMR	RAD23A	P54725	S	0.581092
DQQEAALVDMVNDGVEDLR	GSTP1	P09211	S	0.246861
DQWAAAMTLR	UBE2K	P61086	S	0.56142
DRDPEAQFEMPYVVR	PRMT5	O14744	S	1.15553
DRPMEESLLLFEAMR	QARS	P47897	S	0.763339
DSDYYNMLLK	AP2B1	P63010	S	1.10767
DSLLQDGEFSMDLR	PFN1	P07737	S	0.15314
DSLYVDGDCTMDIR	PFN2	P35080	S	0.192314
DSNYHLLMSVQESLER	GLUD1	P00367	S	0.847539
DSQYEMDSEFEGELADDLAGFYR	ANPEP	P15144	S	0.117863
DSSSTNLESMDTS	CAND1	Q86VP6	D	0.98449
DTAQQGVVNFPYDDFIQCVMSV	SRI	P30626	S	0.118428
DTEAMKR	VCL	P18206	S	0.0334862
DTGIFLDLMHLK	XRCC6	P12956	S	0.369847
DTLGPMQK	EIF3G	O75821	D	0.868214
DVAIDMMDSR	STX5	Q13190	S	1.31501
DVDDGLQAAEEVGYPVMIK	ACACA	Q13085	S	0.237816
DVDFMYVELIQR	PRKDC	P78527	S	1.416
DVEDMFSR	ELAVL1	Q15717	S	1.16117
DVKPHNVMIDHQQK	CSNK2A2	P19784	S	0.786489
DVLGMAQDEMAQAFEDWNK	PGD	P52209	S	0.110351
DVMPEVNK	GPI	P06744	S	0.00830167
DVMQNHLLQMLCLVAMEKPASTNSDDVRDEK	G6PD	P11413	S	0.184571
DVQMLQDAISK	CDC37	Q16543	C	0.983173
DVRDMDDAYDR	HEXB	P07686	S	0.815263
DVSALFPDVVNCMQTDNLELK	AP1B1	Q10567	S	0.0769041
DVSELTGFPEMLGGR	ATIC	P31939	S	0.282232
DVSSLFPDVVNCMQTDNLELK	AP2B1	P63010	S	0.242082
DVSSVELLMNNHQGIK	SPTBN1	Q01082	S	1.80481
DVVENGETADQTLSLMEQLR	QARS	P47897	S	0.994042
DWEMVGR	GALNS	P34059	S	-0.143098
DWSFPYEYSYGLQGGMAFLDK	ATL3	Q6DD88	S	0.630256
DWSFPYEYSYGLQGGMAFLDKR	ATL3	Q6DD88	S	0.927549
DYTQMNELQR	GPX1	P07203	S	0.315296
DYTSGAMLTGELK	WARS	P23381	S	0.263011
DYTSGAMLTGELKK	WARS	P23381	S	0.509024
EAAASGLPLMVIIHK	TXNDC12	O95881	S	0.200902
EAASILQELQVETYGSMEK	PSMD12	O00232	C	0.236592
EAEVVLCGGTESMSQAPYCVR	ACAA2	P42765	S	1.57262
EAFDEVDMAHR	ADPRHL2	Q9NX46	S	0.224307
EAFVHVVTLEDMR	RBM12	Q9NTZ6	S	0.640731
EAGFPPGVVNIVPGYGPTAGAAISSHMDIDK	ALDH1A1	P00352	S	0.8011
EAGICYASIAMATDYDCWKEHEEAVSVDR	MTAP	Q13126	S	0.842078
EAGLAPVPMIIFAK	UROD	P06132	S	0.115888
EAGVEMGDEDDLSTPNEK	DARS	P14868	S	0.447225
EAGYTIEWFEVISQSYSSTMANNEGLFSLVAR	NNMT	P40261	S	-0.367131
EAGYTTHMVGK	ARSB	P15848	S	0.800217
EAHLPPGAMAAVGLSWEECK	FASN	P49327	S	0.466906
EAILDNDFMK	PRKG1	Q13976	S	0.339044
EAINLLEPMTNDPVNYVR	PSMD1	Q99460	S	0.277291
EAKPDELMDSK	VAPA	Q9P0L0	S	0.877197
EALMAHGLGNR	ALAD	P13716	S	0.644151
EALPAPSDDATALMTDPK	GPX1	P07203	S	0.514195
EALQLMATYLPK	PSMD1	Q99460	S	0.293381
EAMEDGEIDGNK	NCL	P19338	S	1.08574
EAMEDGEIDGNKVTLDWAKPK	NCL	P19338	S	0.975827
EAMEHPYFYPVVK	CSNK2A2	P19784	S	0.69598
EAPADMGAHQGVAVLGIALIAMGEEIGAEMALR	PSMD2	Q13200	C	0.257556
EAPEPMELDGPK	STAT1	P42224	D	1.01083
EAPLNNFSVAQCQLMK	AKT1	P31749	S	0.698515
EAPPMEKPEVVK	RPS15	P62841	S	1.0359
EAQDMLNHSEK	ROCK1	Q13464	S	0.824416
EATNDDPWGPSGQLMGEIAK	CLINT1	Q14677	S	0.795552
EAYMGNVLQGGEGQAPTR	ACAT1	P24752	S	0.606213
ECPEGHVVTYTPMAPGNYLIAIK	FLNC	Q14315	S	0.776405
ECPSDECGAGVFMASHFDR	RPS27A	P62979	S	0.870039
EDFATFDYILCMDESNLR	ACP1	P24666	S	0.390105
EDGFTAEHLAAEAMAADMDPWLVFDAR	C11orf68	Q9H3H3	S	0.687823
EDGVTPYMIFFK	TPT1	P13693	S	0.127349
EDILENQFMDSR	GSTM2	P28161	S	0.355073
EDIPVNYMK	HEXA	P06865	S	0.902437
EDMAALEKDYEEVGVDSVEGEGEEEGEEY	TUBA1B	P68363	C	0.570266
EDMAVHVR	HUWE1	Q7Z6Z7	S	0.335717
EDMESVLDK	SRPR	P08240	S	0.549454
EDMTYAVR	SRSF1	Q07955	S	0.294046
EDPTAVACTFSCMMK	COPG1	Q9Y678	S	0.819776
EDVLTLLLPVMGDSK	PSMD2	Q13200	S	0.0730653
EECLQFTANALALAMER	PSMB6	P28072	S	0.642247
EEDAASTLVTGSEYETMLTEIMSMGYER	RAD23A	P54725	S	0.536746
EEIFGPVQQIMK	ALDH1A1	P00352	S	0.323624
EEIVELMR	CASP3	P42574	S	-0.0585843
EELFQGDAFHQSDTHIFIIMGASGDLAK	G6PD	P11413	S	0.116043
EEMIHNLQ	PSMD12	O00232	S	1.06544
EEPYFGMGK	FTO	Q9C0B1	S	0.339829
EEVEQMK	HSPBP1	Q9NZL4	S	-0.302899
EFCQQEVEPMCK	OTUB1	Q96FW1	S	0.684466
EFFPLDESGNVVPSDTNILDTWAAMEELVDEGLVK	AKR1B1	P15121	S	-0.0641976
EFKDEDWNMGDIVYTLTNR	GBE1	Q04446	S	0.0991002
EFLFNAIETMPYVK	RRM2B	Q7LG56	C	0.796888
EFMKDTDSINLYK	XPO1	O14980	C	1.0697
EFSIYMTK	GOT2	P00505	S	0.0378134
EFTMAEIEHFVDPSEK	GARS	P41250	S	0.932973
EFTMAEIEHFVDPSEKDHPK	GARS	P41250	S	0.844999
EFYQCDFDIAGNFDPMIPDAECLK	HARS	P12081	S	0.28264
EGADMLMVKPGMPYLDIVR	ALAD	P13716	S	0.707302
EGDRVDVMQQCDDGWFVGVSR	SORBS3	O60504	S	0.61874
EGDTMMGQQVAK	PTGR1	Q14914	S	0.137211
EGEMTLK	PSMA4	P25789	C	-0.194273
EGGGNNLYGEEMVQALK	GSS	P48637	S	-0.0225175
EGISDGATMK	AKT2	P31751	C	0.941419
EGITTYFSGNCTMEDAK	DPP3	Q9NY33	S	0.889205
EGLQNMEAR	STIP1	P31948	C	0.293645
EGLVMVEVR	SND1	Q7KZF4	C	0.384729
EGMAALQSDPWQQELYR	ACADVL	P49748	S	0.326099
EGMNIVEAMER	PPIA	P62937	S	0.753499
EGMTKEECLQFTANALALAMER	PSMB6	P28072	S	0.481583
EGMVIALVDGR	FAP	Q12884	S	-0.883727
EGMVSSGQNLLAVESQ	PTPN9	P43378	S	1.54814
EGTGTEMPMIGDR	FKBP4	Q02790	S	1.02031
EGVECEVINMR	PDHB	P11177	S	0.429257
EHAPSIIFMDEIDSIGSSR	PSMC5	P62195	S	0.547256
EHFQSYDLDHMEK	NAE1	Q13564	C	0.799845
EHINLGCDMDFDIAGPSIR	VDAC1	P21796	S	0.947112
EHMMDGVTTR	PRKCA	P17252	S	0.486424
EHMQPTHPIR	YWHAG	P61981	S	0.391239
EHPWEVMPDLYFYR	RPSA	P08865	S	0.774695
EHPWEVMPDLYFYRDPEEIEKEEQAAAEK	RPSA	P08865	S	0.977808
EHVKPLFNMEDK	BLMH	Q13867	S	0.0267884
EICNAYTELNDPMR	KARS	Q15046	S	0.604377
EIDMLLK	PDCD4	Q53EL6	S	1.14941
EIEIAEQDMSALISLR	AHCYL1	O43865	S	0.274708
EIEIAEQEMPALMALR	AHCYL2	Q96HN2	S	0.752977
EIFEQPESVVNTMR	GFPT1	Q06210	S	0.256437
EIIEAMLK	SCARB2	Q14108	S	0.717948
EILVNQTAHMLACYR	SEC24D	O94855	S	0.0581723
EIMDAAEDYAK	DARS	P14868	D	1.0336
EIMLGLK	GFPT1	Q06210	S	-0.129196
EIPENLMDQYSEVNAISTACSNGVPECEEMVSGLFK	ANPEP	P15144	S	0.92296
EIQAQNFFSSFTLMK	NAGK	Q9UJ70	S	0.684585
EISMEDEATTLFR	RASA1	P20936	S	0.815601
EIVSGMK	ARHGDIA	P52565	S	0.146102
EIYENMAPGENKR	PSMD2	Q13200	S	0.19153
EKDRDPEAQFEMPYVVR	PRMT5	O14744	S	1.02487
EKEELMLR	EZR	P15311	D	1.02983
EKFEGVELNTDEPPMVFK	USP14	P54578	D	1.03167
EKIPIIVGDYGPMWVYPTSTFDCVVADPR	SNX9	Q9Y5X1	S	0.464036
EKLQEEMLQR	VIM	P08670	S	0.968809
EKLQEEMLQREEAENTLQSFR	VIM	P08670	S	1.07101
EKPGVESMRK	NCKAP1	Q9Y2A7	S	0.459962
EKVGEQAQVVIIDMNDPSNPIR	CLTC	Q00610	S	0.697383
EKVWAHYEEQPVEEVMPVLEEK	SND1	Q7KZF4	C	0.97792
EKYDTDFYILDKYPLAVRPFYTMPDPR	DARS	P14868	S	0.49349
ELAFFANALEEVSIETIEAGFMTK	IDH1	O75874	S	0.430782
ELAILLGMLDPAEK	PRDX6	P30041	S	0.0321589
ELAILLGMLDPAEKDEK	PRDX6	P30041	S	0.0525466
ELDELMASLSDFK	PXN	P49023	C	0.773017
ELDIMEPK	PSMD2	Q13200	S	0.856957
ELDPTNMTYITNQAAVYFEK	STIP1	P31948	S	0.190617
ELDQGTPQYMENMEQVFEQCQQFEEK	PACSIN2	Q9UNF0	S	0.581763
ELEDATETADAMNR	MYH9	P35579	S	1.04129
ELEDDEQFVSLYGTEEYLHPDMYER	TBK1	Q9UHD2	C	0.815782
ELEMIGFIENNVSK	TRIP13	Q15645	S	1.62355
ELEVLLMCNK	RPL32	P62910	S	0.387658
ELFEMAR	PSMC2	P35998	S	0.522175
ELFVMAR	PSMC5	P62195	S	0.57433
ELGMEERPYSSR	ADPRHL2	Q9NX46	C	0.979463
ELLMNADVICCTCVGAGDPR	UPF1	Q92900	S	1.45899
ELLNALFSNPMDDNLICAVK	PAIP1	Q9H074	S	1.08635
ELLPVLISAMK	VCL	P18206	S	0.016247
ELLQQMER	LANCL1	O43813	S	-0.182252
ELMGEEILGASLSAPLTSYK	LARS	Q9P2J5	S	1.06753
ELMNLTGTIPVPYR	TSG101	Q99816	S	0.20726
ELMQVVLAR	AP1S1	P61966	S	0.581259
ELMQWYK	PPP5C	P53041	S	-1.00561
ELMWLNEKEEEEVGFDWSDR	PLEC	Q15149	S	1.05249
ELNFSSTEQMEK	PDE6D	O43924	S	-0.356307
ELNHMLSDTGNR	S100A16	Q96FQ6	S	0.410328
ELNHMLSDTGNRK	S100A16	Q96FQ6	S	0.904839
ELNIEPTDLMNR	PDE5A	O76074	C	0.879836
ELNVMFIETSAK	RAB6A	P20340	S	1.089
ELPDLEDLMK	GLOD4	Q9HC38	S	-0.0018631
ELPDLEDLMKR	GLOD4	Q9HC38	S	0.124699
ELQDSTQMNEK	CUL2	Q13617	S	0.087711
ELQEGTYVMVAGPSFETVAECR	PNP	P00491	S	0.287868
ELSEPMEFQYLPDTDDR	RELA	Q04206	S	0.695344
ELSEPMEFQYLPDTDDRHR	RELA	Q04206	S	1.06113
ELTNDGELILTMTADDVVCTR	CRABP2	P29373	S	0.284343
ELVALMSAIR	LTA4H	P09960	S	0.0165775
ELYAMDVNR	COBLL1	Q53SF7	S	0.711116
EMACTTGVLQTLTLFK	DNPEP	Q9ULA0	S	0.0530796
EMAEKEKEK	MSN	P26038	S	0.997496
EMDDFLQK	PMM2	O15305	S	0.204156
EMDLSVVR	NFKB1	P19838	S	0.195247
EMDQTMAANAQK	CMPK1	P30085	S	0.550899
EMEENFAVEAANYQDTIGR	VIM	P08670	S	1.02683
EMEEPFEK	ADSL	P30566	S	0.155309
EMEQAVELCGR	IKBKB	O14920	S	0.538172
EMFDDVSYDK	ERAP1	Q9NZ08	C	0.811716
EMFEDTVEER	RBBP7	Q16576	C	1.05964
EMFGSGTACVVCPVSDILYK	BCAT1	P54687	S	0.118127
EMFNYAR	PSMC6	P62333	S	0.0204206
EMGGHHIVALCVLK	HPRT1	P00492	S	0.169113
EMGTPDVR	RPL31	P62899	S	0.26775
EMHVGHLR	RARS	P54136	S	0.503121
EMIDIYSTR	PSMD3	O43242	S	1.04097
EMIDKWEDRWEWLR	SPTBN1	Q01082	S	1.30337
EMLAVDAPR	IDE	P14735	S	1.12721
EMLELAK	PSMD14	O00487	S	0.0953538
EMLGGEIIPR	DDB1	Q16531	C	1.06723
EMNDLPDTQVFICTSPLLK	NT5C	Q8TCD5	S	0.284506
EMSGDVR	ANXA6	P08133	S	0.947029
EMTGIWR	CLIC4	Q9Y696	S	0.28
EMVEGMGGTQSEQYQEFR	PIK3C3	Q8NEB9	S	0.490474
EMVELPLR	VCP	P55072	S	0.880069
EMVELPLRHPALFK	VCP	P55072	S	0.998572
EMVEMLFSDDSDLQLATTQK	KPNA6	O60684	S	0.386603
EMVHADVELMR	GMDS	O60547	S	0.0511666
EMVNAWFAER	PDE5A	O76074	D	0.763196
EMVQNLMVLR	G6PD	P11413	S	0.18462
EMWTEVPK	SNRPD2	P62316	S	1.18021
EMYDDGVGLPFQSQPDLIGDK	MGEA5	O60502	D	0.526234
EMYSVEEAEQLMTLISAAR	MGEA5	O60502	S	0.845271
ENMPSHFK	PIP4K2A	P48426	S	1.12383
ENMYAVQTLK	EPN1	Q9Y6I3	S	0.756081
ENPGLTQDIIMK	PDCD10	Q9BUL8	S	0.619685
ENVIMSQILPCIK	PPP2R1A	P30153	S	0.532204
EPAHLMSLFGGKPMIIYK	GSN	P06396	S	0.0708066
EPDCFKDIVNMLMHHDR	PYGB	P11216	S	0.914954
EPELLEPIPYEFMA	RPL21	P46778	S	0.960835
EPESILQVLSQMEK	GOT1	P17174	S	-0.124394
EPEVLSTMAIIVNK	XPO1	O14980	C	0.143477
EPLPPIQQHIWNMLNPPAEVTTK	XRCC5	P13010	S	0.338811
EPLRMDLADLLTQNPELFR	UBE2L6	O14933	S	1.31723
EPPPGMFVVPDTVDMTK	UBE2Z	Q9H832	S	0.673317
EPVPMQDQEQVLNDTVDGK	RASA1	P20936	S	0.799378
EPYMEGVNPFIK	RASA1	P20936	S	0.31331
EQIREDILENQFMDSR	GSTM2	P28161	S	0.868138
EQMALNHGEEQVR	BPGM	P07738	S	0.475006
EQMQPTHPIR	YWHAH	Q04917	S	0.262765
EQPEMVFR	SEC24D	O94855	S	0.927967
EQQDLEFAKEMAEDDDDSFP	PSMD3	O43242	C	1.1329
EQQHVMEELFQSSFR	PRKDC	P78527	D	0.908408
ERLEQQVPVNQVFGQDEMIDVIGVTK	RPL3	P39023	S	0.835177
ERPEAPDQTLPPLNNFSVAECQLMK	AKT2	P31751	S	0.698897
ERVEFILEQMR	PSMD12	O00232	C	0.143784
ESCEVALDMYEHETGR	DOHH	Q9BU89	S	1.6436
ESCLEAYTGIVQGLKGDQENVHPDVMLVQPR	KPNB1	Q14974	S	1.43145
ESDAMFAAER	HGS	O14964	S	1.04747
ESDPSDPNKDMVVQLIDDFK	SRPK2	P78362	S	1.10996
ESESVDKVMDQK	HNRNPD	Q14103	S	0.789892
ESFEGQMTEDNIEVGICNEAGFR	PSMA2	P25787	C	0.967944
ESIWLPFMETELHCDEK	RBBP9	O75884	S	0.344773
ESLMQFSKPR	UPF1	Q92900	C	0.845018
ESLPVIAAPSMWTRPQIK	ACBD3	Q9H3P7	S	1.40474
ESMAVLEK	CAB39	Q9Y376	S	0.197412
ESMIQLF	ADSS	P30520	S	0.344711
ESMLVEWEQVK	NUP93	Q8N1F7	D	0.636682
ESMTDAILQTDQTLTEK	GBP1	P32455	S	0.659577
ESPLSLYNEELVSMNVQGDYEPTDATGFININSLR	ASS1	P00966	D	0.948573
ESTEFLQQNPVTEYMK	CUL1	Q13616	S	0.206781
ESVELPLTHPEYYEEMGIKPPK	PSMC1	P62191	S	0.507283
ESVNAAFEMTLTEGSK	ECHS1	P30084	S	0.491167
ESWEMNSEEKLEQSTIVK	FKBP4	Q02790	S	0.736505
ESYSALMR	PLEC	Q15149	S	0.852132
ESYYQLMK	SRM	P19623	S	0.293641
ETADTDTADQVMASFK	ACTN1	P12814	S	1.07523
ETASGDVDSFYNFADIQMGI	RP2	O75695	C	1.04538
ETETVFVPVIQAGMEALK	SEC24C	P53992	S	0.763822
ETFGVNNAVYGIDAMNPSSR	EIF3J	O75822	C	1.16853
ETGNHYAMK	PRKACA	P17612	S	0.139242
ETGVDLTKDNMALQR	HSPA9	P38646	S	0.715161
ETIEDVEEMLNNLPGVTSVHSR	PSMD13	Q9UNM6	S	1.66569
ETMCSSK	MYO1C	O00159	S	0.149983
ETSVDPDMRK	SPR	P35270	S	1.24252
ETTDTEQTPGQEVVLSPGSFMSITFR	MASP1	P48740	S	0.706018
ETVTILPGASFFSSDESFAMIR	OXCT1	P55809	S	0.323695
EVDMVDITEDFLVQAK	NTMT1	Q9BV86	S	0.240782
EVDPLVYNMSHEDPGNVSYSEIGGLSEQIR	PSMC6	P62333	S	0.425704
EVEVEVESMDK	SND1	Q7KZF4	S	1.04645
EVFIQTLDDLTWMDAETK	MME	P08473	S	-0.0438314
EVFLVMPTGGGK	RECQL	P46063	S	0.825938
EVFSMAGVVVR	HNRNPM	P52272	S	0.677449
EVGMPADYVNK	CUL5	Q93034	S	0.508152
EVGMYGK	DDB1	Q16531	S	0.0465099
EVHTQAENAEFMR	HMOX1	P09601	S	0.596846
EVIFMSDK	DCTD	P32321	S	0.230955
EVLLFPAMKPEDK	KARS	Q15046	S	0.538723
EVLSDPEMR	DNAJC3	Q13217	C	0.894822
EVLSMDDEIQK	GFPT1	Q06210	S	1.26805
EVMDWEER	MAPK9	P45984	S	1.29424
EVMQEVAQLSQFDEELYK	SARS	P49591	S	0.276488
EVMVDDR	RAB7A	P51149	S	1.00452
EVMVLNATESFVYEPK	IFI16	Q16666	S	0.885828
EVNYMCPLNSDGYPDSLALANNSTLTIGTIDEIQK	DDB1	Q16531	S	0.465237
EVPFADLSNMEIGMK	ILK	Q13418	S	0.277695
EVQGNESDLFMSYFPR	CAPG	P40121	S	0.454544
EVQYTLEMIK	FNTA	P49354	S	0.813364
EVTDEIVKEFMTPR	WARS	P23381	S	0.797481
EVTPEGLQMVK	PAICS	P22234	S	1.01851
EVVAGSHELGQDYEHVTMLQER	SPTBN1	Q01082	S	0.912247
EVVEAVTIVETPPMVVVGIVGYVETPR	RPL3	P39023	S	-0.25149
EVVVDLAMPMADGR	PTGIS	Q16647	S	0.605347
EVYEGEVTELTPCETENPMGGYGK	RUVBL1	Q9Y265	D	0.520817
EWAMNVGDK	COMT	P21964	C	0.889598
EWAMNVGDKK	COMT	P21964	C	1.06146
EWDLLNENIMLLSK	PSMD12	O00232	C	0.732492
EWHHFLVVNMK	PEBP1	P30086	S	0.0756744
EYFGGFGEVESIELPMDNK	HNRNPD	Q14103	C	1.07699
EYGMIYLGK	SND1	Q7KZF4	S	0.941715
EYIIEGFENMPAAFMGMLK	PTGR1	Q14914	S	0.0724717
EYQDAFLFNELKGETMDTS	RUVBL2	Q9Y230	D	1.03037
EYQVETIVDTLCTNMLSDKEQLR	CAND1	Q86VP6	S	0.158516
EYVHLVCQMR	HUWE1	Q7Z6Z7	S	0.146168
EYWMDPEGEMKPGR	SUB1	P53999	C	0.978228
EYWMDPEGEMKPGRK	SUB1	P53999	C	0.964276
FADFMVK	GARS	P41250	C	0.792399
FAEPDSEENIIFEENMQPK	SOS1	Q07889	C	0.840066
FAGLHFFNPVPVMK	HADH	Q16836	S	0.24919
FAGQMGIQLFETSAK	RAB35	Q15286	S	0.901133
FAHEHEEMK	ME1	P48163	S	0.628286
FALDMAR	ILK	Q13418	S	0.264712
FAMVAPDVQIEDGK	UBA2	Q9UBT2	S	0.273455
FAQPGSFEYEYAMR	NONO	Q15233	S	0.286902
FATLAELVQYYMEHHGQLK	PTPN11	Q06124	S	0.639817
FCLEGMEESGSEGLDELIFAR	CNDP2	Q96KP4	S	0.55692
FDAMPFTLR	PA2G4	Q9UQ80	S	1.07552
FDDAVVQSDMK	HSPA8	P11142	S	0.920874
FDEILEASDGIMVAR	PKM	P14618	S	0.223662
FDMIVPILEK	ILK	Q13418	S	0.613134
FDMIWDR	TPMT	P51580	S	0.280004
FDTGNLCMVTGGANLGR	RPS4X	P62701	S	0.226725
FDYAFDDSAPNEMVYR	KIF2A	O00139	S	1.19199
FEEAPDYMYLR	CSNK1A1	P48729	S	0.946717
FEELNMDLFR	HSPA5	P11021	S	0.994973
FEGGVVIAADMLGSYGSLAR	PSMB4	P28070	S	0.513749
FEGVELNTDEPPMVFK	USP14	P54578	D	0.824251
FELFVMK	KARS	Q15046	S	0.672566
FESPESQASAEQPEM	VPS26A	O75436	D	0.850607
FEVGDIMLIR	PNP	P00491	S	0.0663
FFEEVNDPAKNDALEMVEETTWQGLK	ACADVL	P49748	S	0.233096
FFGNLMDASK	PGM1	P36871	S	-0.0374094
FFGPGEFDPSVDVYAMK	PIP4K2B	P78356	S	0.863889
FFIEEMIR	GALE	Q14376	S	-0.0352817
FFMGNQVLK	XRCC5	P13010	S	0.654447
FGDRFPAMSDAYDR	PNP	P00491	S	0.415221
FGDYQCNSAMGISQMLK	RARS	P54136	S	0.569703
FGFCPMAAHEEICTTNEGVMYR	FN1	P02751	C	0.580348
FGIQAQMVTTDFQK	PSMB3	P49720	S	0.0958462
FGMTPSK	VCP	P55072	S	0.822342
FGVEQDVDMVFASFIR	PKM	P14618	S	0.221896
FGVVTEVVMIYDAEK	DAZAP1	Q96EP5	S	1.08695
FHMVDGNVSGEFTDLVPEK	AHSA1	O95433	S	0.328505
FHSETLTEGDLVDLMK	CBR3	O75828	S	0.0588283
FHSETLTEGDLVDLMKK	CBR3	O75828	S	0.405811
FIASTGMDR	PRPF19	Q9UMS4	C	1.03031
FIDGEMIEGK	SETD7	Q8WTS6	S	0.140324
FIECYIAEQNMVSIAVGCATR	TKT	P29401	S	0.318382
FIMESGAK	RPS3	P23396	S	0.311018
FIQENIFGICPHMTEDNKDLIQGK	PDIA3	P30101	S	0.635598
FKEMELPAK	PLEC	Q15149	S	0.603022
FKEPPAYGPMCDILWSDPLEDFGNEK	PPP3CA	Q08209	S	0.100019
FLAAGTHLGGTNLDFQMEQYIYK	RPSA	P08865	S	-0.051369
FLDGNEMTLADCNLLPK	CLIC4	Q9Y696	S	0.307724
FLEEEVYPLLKPYESVMK	ADSL	P30566	C	0.938365
FLEESVSMSPEER	UCHL3	P15374	S	0.998977
FLEMHQL	PSAT1	Q9Y617	S	1.10263
FLEQVHQLYDDSFPMEIR	STAT1	P42224	S	0.661982
FLGMHPCER	COPG1	Q9Y678	S	0.173446
FLILPDMLK	SNRPD3	P62318	S	0.765189
FLMGTNSPDSR	SUMF2	Q8NBJ7	S	0.248575
FLNNFDRDMNR	GBE1	Q04446	S	0.131814
FLPGMAIGYSSSK	SRM	P19623	S	0.444981
FLPSYQAVEYMR	AGA	P20933	S	1.63616
FLSAIVSSVDKIPYGMR	IQGAP1	P46940	S	0.109742
FLVPDHVNMSELVK	MAP1LC3A	Q9H492	S	0.920219
FMADCPHTIGVEFGTR	RAB14	P61106	C	1.12783
FMADIDLDPGCTLNK	TARS	P26639	S	0.172134
FMAEVGTNR	STAT6	P42226	S	0.766364
FMATNDLMTELQK	CAND1	Q86VP6	S	0.541284
FMDSVIFTLYNYASNQR	IQGAP1	P46940	S	0.670322
FMERDPDELR	UCHL3	P15374	S	1.0448
FMQASEDLLK	NME1	P15531	S	0.358338
FMQASEDLLKEHYVDLK	NME1	P15531	S	0.990061
FMQDPMEIFVDDETK	DDX39B	Q13838	S	1.03232
FMQTFVLAPEGSVANK	G3BP1	Q13283	S	0.601312
FMTILCTR	ANXA6	P08133	S	1.0304
FNPSISMIK	CUL2	Q13617	S	0.273193
FNQAQSGNIQSTVMLDK	STAT1	P42224	S	0.78302
FNYMAEREDELSLIK	NCK1	P16333	S	0.724413
FPEELTQTFMSCNLITGMFQR	EEF1G	P26641	S	0.463937
FPEVEDVVMVNVR	EIF2S1	P05198	S	1.03072
FPLMLDMYELCTPELQEK	USP14	P54578	S	-0.0257433
FPLTTESAMK	RPL23A	P62750	S	1.06494
FPLTTESAMKK	RPL23A	P62750	S	1.10353
FQEHLQLQNLGINPANIGFSTLTMESDK	CLTC	Q00610	S	0.0979024
FQEHLQLQNLGINPANIGFSTLTMESDKFICIR	CLTC	Q00610	S	0.138837
FQMAYSNLLR	SRP14	P37108	S	1.02187
FQMPDQGMTSADDFFQGTK	DPYSL2	Q16555	S	0.920041
FQQDDAHIFCAMEQIEDEIK	TARS	P26639	S	1.18307
FQTMEEK	RPL3	P39023	S	0.921422
FQTMSDQIIGR	HSBP1	O75506	S	1.04104
FRPDMEEEEAK	PSMB7	Q99436	C	0.121952
FRPLQLETINVTMAGK	RECQL	P46063	S	0.504384
FRSETITEEELVGLMNK	CBR1	P16152	S	0.285922
FSCMAWTHDGK	PREP	P48147	S	0.422586
FSELSEELLWEYVHSGEPMDK	ASMTL	O95671	S	0.180157
FSETFSLYPQFMFHLR	SEC23A	Q15436	S	1.05655
FSHDADPEVSYNSIFAMGMVGSGTNNAR	PSMD2	Q13200	S	0.0875251
FSHEEIAMATVTALR	ALDOA	P04075	S	0.721704
FSHEEIAMATVTALRR	ALDOA	P04075	S	0.896549
FSIQTMCPIEGEGNIAR	AIMP2	Q13155	C	0.389984
FSMVVQDGIVK	PRDX5	P30044	S	0.0492867
FSQMLHPIFEEASDVIKEEFPNENQVVFAR	ERP44	Q9BS26	C	1.17721
FSYNDSKEWEEAMAK	LMO7	Q8WWI1	S	0.616041
FTEQVEAAVEALSSDPAQPMDENEFIDASR	CTNNA1	P35221	S	1.1101
FTLDCTHPVEDGIMDAANFEQFLQER	RPL22	P35268	S	0.241961
FTTGDAMSK	COTL1	Q14019	C	1.0048
FTTGDAMSKR	COTL1	Q14019	C	0.918321
FTVPMLK	XRCC6	P12956	C	0.195063
FVCSPDEVMDTIDEGK	KIF5B	P33176	S	0.903864
FVDGLMIHSGDPVNYYVDTAVR	RPS3	P23396	S	0.287712
FVGAVDPIMEK	ASL	P04424	S	0.874674
FVLSGANIMCPGLTSPGAK	MCTS1	Q9ULC4	S	1.04763
FVMQEEFSR	PDIA3	P30101	S	0.156891
FVPAEMGTHTVSVK	FLNA	P21333	C	0.784875
FVPQEMGVHTVSVK	FLNB	O75369	S	0.645586
FVVDLSDQVAPTDIEEGMR	PSMC2	P35998	S	0.961432
FYEGTADEMCK	HAGH	Q16775	S	-0.00904932
FYEQMNGPVAGASR	EEF1D	P29692	C	0.946068
FYMYELLK	CSNK2A2	P19784	S	0.507751
FYQNNKDFIDSLGLLHEQNMAK	EIF3M	Q7L2H7	S	1.1075
FYVHNDMFR	G3BP2	Q9UN86	S	0.370659
GAADTTIILSDEDFMEVVLGK	HSD17B4	P51659	S	1.15416
GAAGALMVYDITR	RAB14	P61106	S	0.0855978
GACASHVSTMASFLK	DBNL	Q9UJU6	S	0.561384
GACHGQTGMFPR	GRB2	P62993	S	1.53162
GACILNMLR	ERAP1	Q9NZ08	S	0.153427
GADYMDCLYR	CUL2	Q13617	S	0.812363
GAEEMETVIPVDVMR	PARK7	Q99497	S	0.225908
GAEEMETVIPVDVMRR	PARK7	Q99497	S	0.415845
GAEMFSK	APPL2	Q8NEU8	S	0.764436
GAGTVFDAFPDQVAIQLNDTHPALAIPELMR	PYGL	P06737	S	0.18659
GAHSVGLMWWMLAR	RPSA	P08865	S	0.526964
GAILTTMLATR	CAMK2D	Q13557	S	1.02641
GALEMVQMAVEAK	TRAPPC3	O43617	S	1.0009
GALLSMDALDLTDK	PYCARD	Q9ULZ3	S	1.08342
GATELTHEDYMEGILEVQAK	PSMC3	P17980	S	1.07557
GAVAGGLIQDLDNCSVMAVDCEDRR	APPL2	Q8NEU8	S	1.10206
GAVLVCDMSSNFLSKPVDVSK	PSAT1	Q9Y617	S	0.316349
GCFSDLDLIDNLGPAMMLSDR	NUP85	Q9BW27	D	1.29863
GCQDFGWDPCFQPDGYEQTYAEMPK	ITPA	Q9BY32	S	0.176456
GCSMYVALFPCNECAK	DCTD	P32321	S	0.523807
GCTGSLNMTLQR	PDLIM5	Q96HC4	S	0.508101
GDAAVRDELMAAVR	PSMD6	Q15008	S	0.414407
GDFILVGDLMR	DDB1	Q16531	S	0.809905
GDGAELIWDKDDPSAMDFVTSAANLR	UBA2	Q9UBT2	S	0.22926
GDLPDCEADQLLQMIR	ATXN3	P54252	C	0.705043
GDMFIVHNELEDGWMWVTNLR	RASA1	P20936	S	0.948777
GDMVTLPAGIYHR	ADI1	Q9BV57	S	0.32695
GDQENVHPDVMLVQPR	KPNB1	Q14974	S	0.878195
GDSETDLEALFNAVMNPK	YAP1	P46937	S	0.823258
GDVVIVLTGWRPGSGFTNTMR	PKM	P14618	S	0.141283
GDYPQAMK	STIP1	P31948	S	0.862302
GEDEAAMVESVGLALVK	GNE	Q9Y223	S	0.74879
GEFGDVMLGDYR	CSK	P41240	S	1.16004
GEGEAPQSLLTMEEIQSVEETQIK	ADRBK1	P25098	S	0.0494848
GEGGAMSENIWSTLR	PEX5	P50542	S	0.91033
GEISATQDVMMEEIFR	BLMH	Q13867	S	0.227459
GEMMDLQHGSLFLQTPK	LDHB	P07195	S	0.311881
GEMMDLQHGSLFLR	LDHA	P00338	S	0.606861
GEPMPSELKL	GRHPR	Q9UBQ7	S	0.258003
GEPPHSELHPMK	STK24	Q9Y6E0	S	0.836445
GEQGQYLQQDANECWIQMMR	USP14	P54578	S	0.194785
GESLADSVQTMSCYADVVVLR	CAD	P27708	S	-0.044091
GETIHIPTMENGPK	BCAT1	P54687	S	0.58307
GFDEYMK	FABP5	Q01469	S	0.31992
GFDQDMANK	TXNRD1	Q16881	S	0.223596
GFEVVYMTEPIDEYCVQQLK	HSP90AB1	P08238	S	0.216406
GFGFVTYATVEEVDAAMNARPHK	HNRNPA1	P09651	S	0.706995
GFIGPGIDVPAPDMSTGER	GLUD1	P00367	S	1.74588
GFIMAEVMK	OLA1	Q9NTK5	S	0.714132
GFIMAEVMKYEDFKEEGSENAVK	OLA1	Q9NTK5	S	0.119044
GFMVQTGDPTGTGR	PPIL3	Q9H2H8	S	0.839125
GFYEGIMLVDGFK	LARS	Q9P2J5	S	0.240595
GGAFDGTMNGPFGHGYGEGAGEGIDDVEWVVGK	EHD1	Q9H4M9	C	0.744814
GGAGVGSMTK	RPS19	P39019	S	0.301335
GGDLMLVHYEGYLEK	FKBP14	Q9NWM8	S	0.112512
GGETVMVNAAAGAVGSVVGQIAK	PTGR1	Q14914	S	0.203798
GGGPTSSEQIMK	BAX	Q07812	C	0.554829
GGGYESESAYPNAELVFLEIHNIHVMR	MTMR1	Q13613	S	1.66331
GGIVGMTLPIAR	HSD17B10	Q99714	S	0.449282
GGKPEPPAMPQPVPTA	RPS3	P23396	D	1.00384
GGPEVQQVPAGERPLWFICSGMGTQWR	FASN	P49327	S	0.900026
GGQVVNLMNQR	AAK1	Q2M2I8	S	0.452558
GHEGPVWQVAWAHPMYGNILASCSYDR	SEC13	P55735	C	1.04555
GHFDYQSLLMR	UBE2Z	Q9H832	S	0.846244
GHNGWVTQIATTPQFPDMILSASR	GNB2L1	P63244	S	-0.480229
GHPAGGEENMTETDAFYK	CASP6	P55212	D	0.995587
GIAAQPLYAGYCNHENM	HEXB	P07686	D	1.00494
GIAQMLEK	CSNK2B	P67870	S	0.057915
GIDSEDAYPYVGQEESCMYNPTGK	CTSK	P43235	S	0.904575
GIEMSEVR	DLD	P09622	S	0.90069
GIEPTGNMVK	FLNB	O75369	S	1.0251
GIGIENIHYLNDGLWHMK	MCTS1	Q9ULC4	S	0.582959
GIISAADRLEAAEMYR	UMPS	P11172	S	1.26211
GIIWGEDTLMEYLENPK	CYCS	P99999	S	3.64211
GIIWGEDTLMEYLENPKK	CYCS	P99999	S	1.07984
GILAADESVGSMAK	ALDOC	P09972	S	0.286854
GILEYLTVAEVVETMEDLVTYTK	VCL	P18206	S	0.836375
GIPVETDSEEQPYLEMDLSSPQTR	CASP8	Q14790	D	0.743576
GIQEEMEALVK	DPYSL2	Q16555	S	0.177966
GIQTSDPNAVVMGLAPEHFHYQILNQAFR	HDHD2	Q9H0R4	S	0.326399
GISQEQMNEFR	ACTN1	P12814	S	0.820626
GIYETPAGTILYHAHLDIEAFTMDR	ASS1	P00966	S	0.171368
GKDMVVDIQR	NUDC	Q9Y266	S	-0.0689638
GKIEEDSEVLMMIK	CUTA	O60888	S	0.942642
GLAYVEYENESQASQAVMK	SART3	Q15020	S	1.39169
GLHQMGIK	FLNC	Q14315	S	-0.0823302
GLKDGTILCTLMNK	CNN2	Q99439	S	0.145869
GLMLVHNK	GNPDA1	P46926	S	0.745084
GLMPDGTSR	ADH5	P11766	S	0.404788
GLNVDQLNMLGEK	STAT1	P42224	S	0.435347
GLPTGDSPLGPMTHR	PNPO	Q9NVS9	S	0.983592
GLPTGDSPLGPMTHRGEEDWLYER	PNPO	Q9NVS9	S	0.987986
GLQSIFQEQGMAESVHTWQDHGYLATYTNK	SMS	P52788	C	0.371367
GLTMLDHEQVTPEDPGAQFLIR	SAE1	Q9UBE0	S	0.225495
GLTPTGMLPSGVLSGGK	PPP3CA	Q08209	D	0.976929
GLVEPVNVVDNGDGTHTVTYTPSQEGPYMVSVK	FLNB	O75369	S	0.99954
GLVVDMDGFEEER	AARS	P49588	C	1.03376
GLVVDMDGFEEERK	AARS	P49588	C	1.06447
GLWHEEMK	RRM1	P23921	S	0.471731
GMAFLHTLEPLIPR	ILK	Q13418	S	0.338478
GMCVGEK	FKBP14	Q9NWM8	S	0.175172
GMDADPYNPVLPTNR	RPAP3	Q9H6T3	S	0.567001
GMDSGFAGGEDEIYNVYDQAWR	SNW1	Q13573	D	1.07027
GMEDLIPLVNR	DNM1	Q05193	C	0.622377
GMFYNSYPQQDGK	PREP	P48147	S	0.336473
GMGLSMGTMICGWDK	PSMB5	P28074	S	0.0800258
GMGSGQLQNLGAAVAILGGPGTVQGVVR	CCS	O14618	S	0.694791
GMGSLDAMDK	IMPDH2	P12268	C	1.00676
GMGTVQK	RPL21	P46778	S	0.957485
GMHVCEDAVK	NUMBL	Q9Y6R0	S	0.98846
GMHYLHMEAPVK	ZAK	Q9NYL2	S	0.462585
GMIPVPYVEK	CRK	P46108	S	2.07275
GMLDTHHK	EIF5	P55010	C	1.00166
GMLREDAVLEYLK	MSN	P26038	S	1.01848
GMPQEER	DDX39B	Q13838	C	0.543423
GMPTGEAMVAFESR	RBM12	Q9NTZ6	S	1.30832
GMPVTAR	PRDX6	P30041	C	1.03906
GMTTVDDFFQGTK	DPYSL3	Q14195	S	0.430244
GMYDGPVFDLTTTPK	DPYSL3	Q14195	C	0.944936
GMYDVGLPSR	UAP1	Q16222	S	0.272462
GMYGIENEVFLSLPCILNAR	LDHB	P07195	S	0.733852
GNAGQSNYGFANSAMER	FASN	P49327	S	0.156145
GNFSSFMQK	GFPT1	Q06210	S	0.0913097
GNHETDNMNQIYGFEGEVK	PPP5C	P53041	S	0.321734
GNKPDFHLAMPTEQAEGFYNSFLEQLR	DTD1	Q8TEA8	S	1.63716
GPELLTMWFGESEANVR	VCP	P55072	S	1.02924
GPLLVQDVVFTDEMAHFDR	CAT	P04040	S	0.0422901
GPLLVQDVVFTDEMAHFDRER	CAT	P04040	S	0.606373
GPQLFHMDPSGTFVQCDAR	PSMA5	P28066	S	0.304384
GPSSEAMHVGHLIPFIFTK	WARS	P23381	S	0.644242
GPTEADELMK	G6PD	P11413	S	0.327754
GPTEADELMKR	G6PD	P11413	S	0.631685
GQAGVMGFPGPK	COL1A1	P02452	S	0.841879
GQGSSPVAMQK	VCL	P18206	S	0.814139
GQGVYLGMPGCLPVYDALAGEFIR	ERP29	P30040	S	1.04024
GQILMPNIGYGSNK	RPL32	P62910	S	0.508725
GQILMPNIGYGSNKK	RPL32	P62910	S	0.934456
GQIPPLVTTDCMIQDQGNASPR	SEC24D	O94855	S	1.20098
GQLVPLETVLDMLR	AK1	P00568	S	0.288165
GQMLGLGNPSFSDPFTGGGR	PLAA	Q9Y263	C	0.938147
GQMQKPFEDASFALR	PIN1	Q13526	S	0.865508
GQREEVEQMK	HSPBP1	Q9NZL4	S	0.494217
GQVLNIQMR	SSB	P05455	S	0.269443
GRNDLMEYAK	ASS1	P00966	S	0.857746
GSEYDDFLDEFMEAVSSK	ME1	P48163	S	0.0458732
GSFMLGLETHDR	COPS5	Q92905	D	0.269003
GSIHDFPGFDPNQDAEALYTAMK	ANXA6	P08133	S	0.907441
GSIPEFFHIMK	AASDHPPT	Q9NRN7	S	0.367816
GSLLGCSIDISSVLDMEAITFK	CAPN1	P07384	S	0.335112
GSPMEISLPIALSK	LTA4H	P09960	S	0.0879469
GSTEDQMAK	SERPINB2	P05120	S	0.215585
GTADVTHDLQEMKEESR	SLC2A1	P11166	S	0.518445
GTAHEMPK	KIF3B	O15066	S	0.790133
GTELDCGIETDSGVDDDMACHK	CASP3	P42574	C	0.975322
GTFHWSGNEQMTK	MAT2B	Q9NZL9	S	0.537496
GTGALIYVIDAQDDYMEALTR	RRAGC	Q9HB90	S	0.44277
GTGLDEAMEWLVETLK	ARL1	P40616	S	0.502027
GTIPDMIADSGK	NAE1	Q13564	S	0.275572
GTKQEEFESIEEALPDTDVLYMTR	CAD	P27708	S	0.322834
GTMVTIEGPR	MTAP	Q13126	S	0.183594
GTPLDTEVPMER	PC	P11498	S	0.781474
GTSVVLICPQDGMEAIPNPFIQQQDA	LSM7	Q9UK45	D	0.908273
GTVLAEDQLAQMSK	SNF8	Q96H20	C	0.397219
GVAINMVTEEDKR	EIF4A1	P60842	S	0.37314
GVCHIPMAEPFCPK	MTAP	Q13126	S	0.355822
GVCTEAGMYALR	PSMC5	P62195	S	1.04684
GVDLDQLLDMSYEQLMQLYSAR	RPS15	P62841	S	0.808838
GVEIEGPLSTETNWDIAHMISGFE	PSMB4	P28070	C	1.10488
GVESQGMLLCASIEGINR	YARS	P54577	S	1.80966
GVFNVQMEPK	EIF2S1	P05198	C	0.900228
GVGDDQLGEESEERDDHLLPM	M6PR	P20645	C	1.00638
GVGISVLEMSHR	PSAT1	Q9Y617	S	0.179888
GVGMLTR	NCKAP1	Q9Y2A7	S	0.20294
GVLMYGPPGCGK	PSMC4	P43686	S	0.345551
GVLMYGPPGTGK	PSMC3	P17980	S	0.18799
GVLSQAMVMCASSPEK	AIMP1	Q12904	C	0.403242
GVMSYVR	IRF3	Q14653	S	0.509375
GVNAIVYMIDAADREK	ARL8B	Q9NVJ2	S	0.237323
GVSQMPLR	ATIC	P31939	S	0.79571
GVVHDDMECSHYMK	METAP2	P50579	S	0.988132
GWDEALLTMSK	FKBP3	Q00688	S	0.241595
GWDQGLLGMCEGEK	FKBP2	P26885	S	0.179253
GWDQGLLGMCEGEKR	FKBP2	P26885	S	0.209843
GWEEGVAQMSVGQR	FKBP1A	P62942	S	0.163389
GWEVVESDLYAMNFNPIISR	NQO1	P15559	S	0.844105
GWTGQESLSDSDPEMWELLQR	SHMT2	P34897	S	0.386673
GYESPEIALNCGIMLR	CAB39	Q9Y376	S	0.0819453
GYFVQPTVFSNVTDEMR	ALDH1A1	P00352	C	0.474891
GYILMAR	CTSK	P43235	S	-0.490533
GYIPIYTPFFMR	SARS	P49591	S	0.162604
GYLTGMAGK	ARSA	P15289	S	0.24581
GYMDLMPFINK	TXNL1	O43396	S	0.884519
GYTNWAIGLSVADLIESMLK	LDHB	P07195	S	3.63909
GYTSWAIGLSVADLAESIMK	LDHA	P00338	S	-0.0526118
HADNMPK	NCKAP1	Q9Y2A7	S	0.958358
HASNMLGELR	VPS35	Q96QK1	S	0.41825
HDLGHFMLR	BLVRB	P30043	S	0.28888
HDVGAYMLMYK	PRKDC	P78527	S	1.02624
HEDGEFWMSFSDFLR	CAPN2	P17655	S	0.293713
HEMLPASLIQAQR	PGD	P52209	S	1.04096
HEMLPEFYK	CAND1	Q86VP6	S	0.687325
HFEQMKDDAIVCNIGHFDVEIDVK	AHCY	P23526	S	0.42289
HFILDECDKMLEQLDMR	DDX39B	Q13838	S	0.36905
HFIMQVVCEATQCPDTR	KPNB1	Q14974	S	0.485489
HGGSLGLGLAAMGTAR	PSMD1	Q99460	S	0.401562
HGLEVIYMIEPIDEYCVQQLK	HSP90AA1	P07900	S	0.24439
HGSNIEAMSK	ACAT2	Q9BWD1	S	0.442199
HGVVPLATYMR	RPL21	P46778	S	0.721339
HHPQVLSMK	ATIC	P31939	S	0.204654
HIAELIFYMEELR	NCKAP1	Q9Y2A7	S	0.791762
HIGLVYSGMGPDYR	PSMA2	P25787	S	1.03373
HIMGQNVADYMR	RPL5	P46777	S	0.305754
HKETGNHYAMK	PRKACA	P17612	S	1.02314
HKPLLIDMNK	PLEC	Q15149	S	0.259251
HLAQVGDSMDR	BID	P55957	C	0.646744
HLEGLSEEAIMELNLPTGIPIVYELDK	PGAM1	P18669	S	1.02647
HLMLPDFDLLEDIESK	XRCC5	P13010	S	1.10998
HLPSSDSMSLK	SRP72	O76094	D	1.40296
HLSMFILLPK	SERPINB5	P36952	S	1.05696
HMGGILAVANIR	PREP	P48147	S	0.504629
HMLPTVLR	PPP2R1A	P30153	C	0.158032
HMSEFMECNLNELVK	PSMA1	P25786	C	1.30563
HMSVSSIK	RPA2	P15927	C	1.60969
HMYHSLYLK	RPL19	P84098	S	0.940315
HMYVFGDFK	ERP44	Q9BS26	C	1.04112
HMYVFGDFKDVLIPGK	ERP44	Q9BS26	C	0.940988
HNFTIMTK	CAB39	Q9Y376	S	1.55026
HNMCGETEEEK	GSTM3	P21266	S	0.559376
HPESNTAGMDIFAK	CLIC4	Q9Y696	S	1.00459
HPQGEQMYR	PLEC	Q15149	S	0.359686
HPTMGSVFIGR	CASP1	P29466	S	1.16576
HPVSLEQYLMEGSYNK	PSMD8	P48556	S	1.05909
HQAEMALNER	NCK1	P16333	S	0.501484
HQEAEMAQNAVR	CTNNB1	P35222	S	0.807699
HQMAEDSK	FNBP1	Q96RU3	S	0.689387
HSTLDFMLGAK	SMS	P52788	S	1.08931
HSVEVTNCFSVPHNESEDEVAVDMEFAK	EIF3F	O00303	S	1.45819
HTAMVSWGGVSIPNSPFR	FLNA	P21333	S	0.376611
HTDDEMTGYVATR	MAPK14	Q16539	C	0.871809
HTDNVIQWLNAMDEIGLPK	IQGAP1	P46940	S	0.0530376
HTGPGILSMANAGPNTNGSQFFICTAK	PPIA	P62937	S	0.556347
HTQLEQMFR	SBDS	Q9Y3A5	C	0.859021
HVGMAVAGLLADAR	PSMA3	P25788	S	0.158507
HVIPMNPNTDDLFK	PLS3	P13797	S	0.167744
HWPFMVVNDAGRPK	HSPA8	P11142	S	1.00575
HYGPGWVSMANAGK	PPIB	P23284	S	0.268175
HYGYNSYSVSNSEKDIMAEIYK	CTSB	P07858	S	0.75698
IADFLNSFDMSCR	BRK1	Q8WUW1	S	3.52377
IADISQVYTQNAEMRPLGCCMILIGIDEEQGPQVYK	PSMA6	P60900	S	0.536011
IADMGHLK	PCNA	P12004	S	0.84208
IAELMPGASGAEVK	PSMC5	P62195	S	0.485019
IAENNDLLWMDYHQK	BIN1	O00499	S	0.912901
IAGYVTHLMK	RPS17	P08708	S	0.456058
IAHIMGPPDR	KHSRP	Q92945	S	0.54056
IAPAFSSMSNK	TXNL1	O43396	S	0.16459
IAPPEAPVTGYMFGK	PARP1	P09874	S	0.898204
IAQDLEMYGINYFEIK	EZR	P15311	S	0.112715
IAQDLEMYGVNYFSIK	MSN	P26038	S	0.12784
IASQMITEGR	COPS4	Q9BT78	S	0.208201
IAVMELFRPK	DDB1	Q16531	S	-0.0654032
ICALDDNVCMAFAGLTADAR	PSMA7	O14818	S	0.502189
ICANHYITPMMELKPNAGSDR	RANBP1	P43487	C	0.287052
ICDPGLTAFEPEALGNLVEGMDFHR	CAMK2D	Q13557	S	0.793654
ICEDSAEILDSDVLDRPLNIMIPK	TNPO1	Q92973	S	0.197873
ICGVEDAVSEMTR	PSPH	P78330	C	0.883021
ICMNEDPAK	ILK	Q13418	S	0.487765
IDAMHGVVGPYVK	PGM1	P36871	S	0.397387
IDDMSSR	HSBP1	O75506	S	0.850648
IDDMTAAPMDVR	RPA2	P15927	S	0.216301
IDEFESM	MSN	P26038	S	1.00429
IDEMPEAAVK	HDGF	P51858	C	0.929427
IDFDSVSSIMASSQ	EIF3K	Q9UBQ5	S	0.596587
IDINMSGFNETDDLK	PLS3	P13797	S	0.455197
IDINMSGFNETDDLKR	PLS3	P13797	S	0.415699
IDKLMIEMDGTENK	ENO1	P06733	S	0.098558
IDKTDYMVGSYGPR	ARHGDIA	P52565	S	0.268529
IDPHAPNEMLYGR	LANCL1	O43813	S	0.479706
IDPTVTMMQVEEKPDVTYSDVGGCK	PSMC2	P35998	S	0.958028
IEEDSEVLMMIK	CUTA	O60888	S	0.714352
IEEMLENAER	MRE11A	P49959	S	0.80492
IEFISTMEGYK	GGH	Q92820	S	0.998607
IEGDMIVCAAYAHELPK	RPL5	P46777	S	1.14101
IEQLCSGAAYCQFMDMLFPGSIALK	MAPRE1	Q15691	S	-0.0931739
IESLEFLDEMELLEQLMR	LCMT1	Q9UIC8	S	0.897615
IFGGLDMLAEK	ANP32B	Q92688	S	0.803776
IFNDNSLSMEAFQHR	STAT6	P42226	S	1.92992
IFPMGDR	PSMB3	P49720	S	0.127831
IGAFGYMECSAK	RHOA	P61586	S	0.823025
IGDELDSNMELQR	BAX	Q07812	C	0.977519
IGDGMNAYVAYK	SNX1	Q13596	C	0.919046
IGDVVLSIDGINAQGMTHLEAQNK	PDLIM5	Q96HC4	S	0.496392
IGEHMEEHGIK	TXNRD1	Q16881	S	0.146683
IGEHTPSALAIMENANVLAR	ALDOA	P04075	S	0.423939
IGEIVAEMDVPLHCR	PHYHD1	Q5SRE7	S	0.815043
IGFDAIMR	SEC24D	O94855	S	-0.0164372
IGHTNMVK	ANK1	P16157	S	0.539634
IGLFYMDNDLITR	PSMD6	Q15008	S	1.10948
IGLIHGHQVIPWGDMASLALLQR	VPS29	Q9UBQ0	S	0.942452
IGLINDMVR	EIF3A	Q14152	S	0.0911884
IGNTGGMLDNILASK	ACLY	P53396	S	0.890017
IGQPTLLLYVDAGPETMTQR	AK1	P00568	S	0.478646
IGTNQMAVCAK	EIF2B1	Q14232	S	0.20956
IGTVMTFL	DDT	P30046	S	0.983161
IGVDLIMK	EIF3F	O00303	S	1.01515
IHEATGMPAGK	SF3A1	Q15459	S	1.67991
IHEPIMLK	EIF3A	Q14152	S	0.405649
IHMVYSK	SNRNP70	P08621	S	1.41005
IHPMAYQLQLQAASNFK	CSNK2B	P67870	S	0.984883
IHPVSTMVK	LDHB	P07195	S	0.121294
IHVYGYSMAYGPAQHAISTEK	PHPT1	Q9NRX4	S	0.589724
IIALGHSGFEMDK	NT5E	P21589	S	0.577734
IIDGLLVMR	PPIH	O43447	S	-0.048638
IIEVVDAIMTTAQSHQR	PFKP	Q01813	S	0.885216
IIHGSESMDSGISLDNSYK	CASP3	P42574	D	1.22705
IIKDFMIQGGDPTGTGR	PPIL1	Q9Y3C6	S	0.75643
IIMPPSALDQLSR	UFD1L	Q92890	S	0.0273423
IISYAQGFMLLR	PGD	P52209	S	0.470253
IKDYLLMEEEFIR	PSMC1	P62191	C	0.274762
IKPHLMSQELPEDWDK	P4HB	P07237	C	0.745327
IKWGDAGAEYVVESTGVFTTMEK	GAPDH	P04406	S	0.974289
ILAGDKNYITMDELR	ACTN1	P12814	C	0.932538
ILAGDKNYITMDELRR	ACTN1	P12814	C	0.964831
ILDGMFAICGVSDSK	HARS	P12081	C	0.305726
ILDQGEDFPASEMTR	ERP29	P30040	S	0.925889
ILEEPHPLMFQK	RGS10	O43665	S	-0.0822083
ILGKPVMER	GAMT	Q14353	S	0.535714
ILLELLNQMDGFDQNVNVK	PSMC4	P43686	S	0.0171789
ILMEHIHK	RPL19	P84098	S	0.904993
ILQLCMGNHELYMR	EZR	P15311	S	2.03542
IMATPEQVGK	XRCC6	P12956	S	0.864471
IMCEILSSLQIGDFLVK	HARS	P12081	S	-0.848392
IMDCVGCFK	ERO1L	Q96HE7	S	-0.0194219
IMEGPAFNFLDAPAVR	PDHB	P11177	S	0.597678
IMEIVDAITTTAQSHQR	PFKM	P08237	S	0.441131
IMEVDYSVSK	IGF2BP2	Q9Y6M1	S	0.137774
IMHPVSGK	NUDT9	Q9BW91	S	0.826227
IMHQTVK	HK1	P19367	S	0.656592
IMKDILEK	HSP90AA1	P07900	C	0.396918
IMKDLDQCR	S100A10	P60903	C	0.166628
IMKNEIQDLQTK	GBP1	P32455	S	0.192599
IMLEDGNLHVTQGAGR	DPYSL3	Q14195	S	0.486414
IMLFTNEDNPHGNDSAK	XRCC6	P12956	S	0.455244
IMLNTPEDVQALVSGK	PSMD11	O00231	C	0.230286
IMLPWDPTGK	RPS3	P23396	S	0.193204
IMMFIGGPATQGPGMVVGDELK	SEC23A	Q15436	S	0.743872
IMQDFESDTFFPEIDLEK	DHFR	P00374	S	0.35416
IMQSSSEVGYDAMAGDFVNMVEK	HSPD1	P10809	S	0.616018
IMQTDEEIGK	DRAP1	Q14919	S	0.294065
IMRPTDVPDQGLLCDLLWSDPDKDVQGWGENDR	PPP1CA	P62136	S	0.848907
IMSIVDPNR	ACTN1	P12814	S	1.14961
IMVANIEEVLQR	SEC22B	O75396	C	0.827601
IMVDMLDSDGSGK	CAPN2	P17655	S	1.04186
IMYTVFEHTFHVR	GARS	P41250	S	0.165331
INEMVNR	NAGK	Q9UJ70	S	0.262062
INMVEELEK	KARS	Q15046	S	0.113301
INPSSMFDVHVK	PYGB	P11216	S	0.266949
INPSSMFDVQVK	PYGL	P06737	S	0.242709
INTDEIMTSLK	COL3A1	P02461	C	0.518452
IPAMTIAK	HSPD1	P10809	S	0.380377
IPDEIIDMVKEEVVAK	LSM4	Q9Y4Z0	S	0.925365
IPEEFNVFNLIQEMR	PTPN12	Q05209	S	0.727987
IPEGTILTMDMLTVK	NANS	Q9NR45	S	0.394074
IPEINSSDMSAHVTSPSGR	FLNB	O75369	S	0.620271
IPEISIQDMTAQVTSPSGK	FLNA	P21333	C	0.164403
IPELLASGMVDNMTK	SERPINB1	P30740	S	0.523459
IPFYGSYTEMDPVIIASEGVEK	SRP54	P61011	S	0.682261
IPMFIVHK	PREP	P48147	S	0.12482
IPNIYAIGDVVAGPMLAHK	DLD	P09622	S	0.59815
IPVTLNMK	LYPLA2	O95372	S	0.75019
IPYGMR	IQGAP1	P46940	S	-0.45399
IQASTMAFK	TAGLN2	P37802	S	0.984247
IQDFMR	HEXB	P07686	S	-0.256722
IQHMELQLIK	VPS26A	O75436	C	-0.332911
IQHSITAQDHQPTPDSCIISMVVGQLK	NUTF2	P61970	S	0.331432
IQLINNMLDK	PGK1	P00558	S	-0.0575118
IQPEDMFVCDINEK	APIP	Q96GX9	S	0.291273
IQPGSQQADFLDALIVSMDVIQHETIGK	XRCC5	P13010	S	1.82835
IQSSGGPLQITMK	PPCS	Q9HAB8	S	0.826248
IQTYLQSTKPIIDLYEEMGK	CMPK1	P30085	S	0.918106
IQVLGSLVSLEMGK	ALDH7A1	P49419	S	0.237002
IQYQLVDISQDNALRDEMR	SH3BGRL3	Q9H299	S	0.0779839
IRCEEEDVEMSEDAYTVLTR	RUVBL2	Q9Y230	S	0.0640372
IREYFGGFGEVESIELPMDNK	HNRNPD	Q14103	C	0.953344
IRMEPDETVK	RAD23A	P54725	C	0.118689
IRVDIIENQVMDFR	GSTM3	P21266	S	0.972244
ISDDLMQK	PSMD3	O43242	S	0.0651948
ISGADINSICQESGMLAVR	PSMC4	P43686	S	0.933236
ISGATFSVGSGSVYAYGVMDR	PSMB5	P28074	S	3.63166
ISGGSVVEMQGDEMTR	IDH1	O75874	S	0.298614
ISGNLDSPEGGFDAIMQVAVCGSLIGWR	ITGB1	P05556	S	0.216782
ISKEEAMR	RPL11	P62913	S	0.881387
ISQTAPEWTAQAMEAQMAQ	COPS4	Q9BT78	S	0.908918
ISSINSISALCEATGADVEEVATAIGMDQR	UGDH	O60701	S	0.899383
ISYFTFIGTPVQATNMNDFK	TXNL1	O43396	C	1.24516
ITAEEMYDIFGK	SF3B6	Q9Y3B4	S	1.02919
ITENIGCVMTGMTADSR	PSMA6	P60900	S	0.256527
ITHQEMIK	APIP	Q96GX9	S	0.455547
ITLDNAYMEK	PKM	P14618	C	0.952346
ITLDNAYMEKCDENILWLDYK	PKM	P14618	C	1.23344
ITPLEIEVLEETVQTMDTS	PSMB7	Q99436	D	1.0203
ITPSHAMK	SNRPB2	P08579	D	0.202065
ITQNNAMK	SNRPA	P09012	C	-0.0866316
ITQQMPK	HDLBP	Q00341	S	0.932749
ITSGPFEPDLYKSEMEVQDAELK	PA2G4	Q9UQ80	S	1.19193
ITSPLMEPSSIEK	PSMA5	P28066	C	0.31898
ITTSMQK	CUL2	Q13617	D	0.919723
ITVNEVELLVMK	PSMD13	Q9UNM6	S	-0.0985858
ITVVGVGAVGMACAISILMK	LDHA	P00338	S	-0.0981217
ITVVGVGQVGMACAISILGK	LDHB	P07195	S	-0.0932845
IVEIDAHIGCAMSGLIADAK	PSMA5	P28066	S	0.194425
IVGELEQMVSEDVPLDHR	HDLBP	Q00341	S	1.07043
IVGLDQVTGMTETAFGSAYK	MYH10	P35580	D	0.892146
IVGSVEFDSMMNTV	STAT1	P42224	S	1.13913
IVIGMDVAASEFYR	ENO2	P09104	S	-0.00168936
IVMETVPVLK	IKBKG	Q9Y6K9	S	1.05917
IVNHPTMLQDPDVR	SNX1	Q13596	S	0.523572
IVSQLLTLMDGLK	VCP	P55072	S	-0.0984826
IVVAMAK	ECHS1	P30084	S	0.619811
IWDLNMENRPVETYQVHEYLR	PPP2R2A	P63151	S	1.09625
IYLDMLNVYK	XPO1	O14980	S	-0.0692137
IYQEEEMPESGAGSEFNR	GTF2F1	P35269	C	1.13306
KAAALEAMK	STIP1	P31948	S	0.916167
KAALEAQNALHNMK	CELF1	Q92879	C	0.970564
KAHLMEIQVNGGTVAEK	RPL3	P39023	S	0.656339
KALDIAENEMPGLMR	AHCY	P23526	S	0.500417
KAMEGAGTDEK	ANXA6	P08133	S	0.413539
KAMPEPQDGELK	VAT1L	Q9HCJ6	S	0.691084
KAQPAQPADEPAEKADEPMEH	PSMA1	P25786	D	0.721459
KAVDVFFPPEAQNDFPVAMQISEK	CLTC	Q00610	S	-0.105248
KCGETAFIAPQCEMIPIEWVCR	PAICS	P22234	S	0.816453
KCYEMASHLR	PFN1	P07737	S	0.751508
KDLHFLMECNHEYK	SNX9	Q9Y5X1	S	0.425819
KDPDMVK	AARS	P49588	S	1.10734
KDYTSGAMLTGELK	WARS	P23381	S	0.404298
KEDMTYAVR	SRSF1	Q07955	S	0.649076
KEDQYMK	BLVRA	P53004	S	0.304103
KEIHTVPDMGK	PPP2R4	Q15257	S	0.20997
KEMSGDVR	ANXA6	P08133	S	1.13455
KESYSALMR	PLEC	Q15149	S	0.951247
KEVMQEVAQLSQFDEELYK	SARS	P49591	S	0.415639
KFEDATVQSDMK	HSPA2	P54652	S	0.870782
KFLDGNEMTLADCNLLPK	CLIC4	Q9Y696	S	0.402729
KFLEESVSMSPEER	UCHL3	P15374	S	1.01123
KFLEMHQL	PSAT1	Q9Y617	S	1.58025
KFLPGMAIGYSSSK	SRM	P19623	S	0.187856
KFMADCPHTIGVEFGTR	RAB14	P61106	C	0.373358
KGDVLHMHYTGK	FKBP2	P26885	S	0.31096
KGDVVIVLTGWRPGSGFTNTMR	PKM	P14618	S	0.236933
KGEITGEVHMPSGK	FLNB	O75369	S	1.24105
KGFIGPGIDVPAPDMSTGER	GLUD1	P00367	S	0.202187
KGVAINMVTEEDKR	EIF4A1	P60842	S	0.509736
KGWEVVESDLYAMNFNPIISR	NQO1	P15559	S	0.791499
KHGLEVIYMIEPIDEYCVQQLK	HSP90AA1	P07900	S	0.160385
KHGVVPLATYMR	RPL21	P46778	S	0.264322
KHIMGQNVADYMR	RPL5	P46777	S	0.236544
KHNMCGETEEEK	GSTM3	P21266	S	0.403763
KIAELMPGASGAEVK	PSMC5	P62195	S	0.198854
KICALDDNVCMAFAGLTADAR	PSMA7	O14818	S	0.295178
KIEFPMPNEEAR	PSMC3	P17980	S	1.03643
KIENLCAMGFDR	UBE2K	P61086	S	1.57206
KIGFDAIMR	SEC24D	O94855	S	0.338758
KINELMPK	MANF	P55145	C	1.05999
KIQASTMAFK	TAGLN2	P37802	S	0.935499
KISGGSVVEMQGDEMTR	IDH1	O75874	S	0.304835
KKGWEVVESDLYAMNFNPIISR	NQO1	P15559	S	0.469344
KKMDLIDLEDETIDAEVMNSLAVTMDDFR	VCP	P55072	C	0.678236
KLDTNSDGQLDFSEFLNLIGGLAMACHDSFLK	S100A11	P31949	S	1.00541
KLDVSIEMPEELDISQLR	USP5	P45974	S	0.0527006
KLEAMTNSK	VCL	P18206	S	0.301914
KLEGGQQVGMHSK	NEK9	Q8TD19	S	0.948364
KLGEMWNNTAADDKQPYEK	HMGB1	P09429	S	0.983517
KLGVENCYFPMFVSQSALEK	EPRS	P07814	S	1.67691
KLLMMAGIDDCYTSAR	RPS2	P15880	S	0.240646
KLMHQAALLGQALQDSR	TXNRD1	Q16881	S	0.226636
KLPATTATPDSSKTEMDSR	SH3KBP1	Q96B97	C	0.420222
KMADLHAVPR	DPYSL3	Q14195	S	0.189529
KMDAHPPR	GSN	P06396	C	0.97208
KMDETDASSAVK	TARDBP	Q13148	C	0.91899
KMEGVTNAVLHEVK	FTO	Q9C0B1	S	2.03658
KMEMEMEQVFEMK	2018-09-07	Q16181	D	1.01249
KMGAPESGLAEYLFDK	FTH1	P02794	S	0.241975
KMGEDMHTIGFGIYEVPEELSGQTNIHLSK	CAPN2	P17655	S	0.29202
KMNVSPDVNYEELAR	PSMC3	P17980	S	0.684268
KMPFTEK	XRCC6	P12956	S	0.384803
KMQANNAK	RPL29	P47914	S	0.999865
KMQPDQQVVINCAIVR	VASP	P50552	S	0.398895
KMTDYAK	PSMD8	P48556	S	0.203953
KNEQMMEQK	GBP1	P32455	S	0.82708
KNFATSLYSMIK	ANXA5	P08758	S	0.493392
KNLTQDEMQR	EIF3A	Q14152	S	0.836228
KNPGVGNGDDEAAELMQQVNVLK	MAPRE1	Q15691	C	1.0976
KNVLGHMQQGGAPSPFDR	PFKP	Q01813	S	0.675281
KNVLGHMQQGGSPTPFDR	PFKM	P08237	S	0.413966
KPAEDEWGKTPDAMK	FTL	P02792	S	0.771456
KPDCDDWESGLNAMECALHLEK	FTH1	P02794	S	0.89909
KPGMFFNPEESELDLTYGNR	G6PD	P11413	S	0.759375
KPMVLGHEASGTVEK	SORD	Q00796	S	0.303475
KQEEEEMDFR	AKT1	P31749	C	0.801648
KQIQESEHMK	MYLK	Q15746	S	0.460866
KQPALDVLYDVMK	EIF3A	Q14152	S	0.102058
KQVRPMLLVDDR	HDHD2	Q9H0R4	S	0.817987
KSEIEYYAMLAK	RPL30	P62888	S	0.951849
KSFPCFDEPAMK	ANPEP	P15144	S	0.553579
KSGYQDMPEYENFR	SEC23A	Q15436	C	1.33668
KSHTEMSK	ROCK1	Q13464	S	0.85596
KSIDTGMGLER	AARS	P49588	S	0.732527
KSPEEMK	HUWE1	Q7Z6Z7	S	0.161623
KTAMAAAK	RPL24	P83731	D	1.0877
KTANDMIHAENMR	MSN	P26038	S	0.813083
KTEVLMENFR	RUVBL1	Q9Y265	S	0.818019
KTIMPGTR	FHL2	Q14192	S	0.931203
KTTQSGQMSGEGK	CPSF6	Q16630	D	0.307853
KVAGMDVELTVEER	YWHAE	P62258	S	1.39625
KVENEDMNK	2018-09-02	Q15019	D	0.689308
KVEQLQQEYTEMK	TRIM25	Q14258	S	0.294068
KVFDKYMTISGFQIEETIDR	ANXA5	P08758	S	1.44371
KVIASMTVGK	AP1B1	Q10567	S	0.594699
KVIEINPYLLGTMAGGAADCSFWER	PSMB5	P28074	S	0.335681
KVITMFVQR	XRCC5	P13010	S	1.82588
KVMDDLDR	AARS	P49588	S	0.243849
KVMVLDFVTPTPLGTR	TXNRD1	Q16881	S	0.145477
KVQHQDALQISDVVMASLLR	KPNB1	Q14974	S	2.47703
KVTAAMGK	RPL27	P61353	S	0.586559
KVVATTQMQAADAR	ANPEP	P15144	S	0.107237
KVVEQGMFVK	USP15	Q9Y4E8	S	0.967896
KWQTMIEAHVDVK	RPS3A	P61247	S	0.400705
KYDVDTLDMVFLDHWK	COMT	P21964	S	0.14393
KYEMFAQTLQQSR	VCP	P55072	S	1.04428
KYGLNMCR	RPS29	P62273	S	0.225155
KYGPVMQR	NCKAP1	Q9Y2A7	S	-0.454058
LAAFMK	PSAT1	Q9Y617	S	0.139329
LADELHMPSLPEMMFGDNVLR	TIPRL	O75663	S	0.157181
LAEKEETGMAMR	TGM2	P21980	S	0.96338
LAENFCVCHLATGDMLR	AK2	P54819	S	0.418215
LAENSASSDDLLVAEVGISDYGDKLNMELSEK	ERP29	P30040	S	1.11858
LAEQAERYDDMAACMK	YWHAZ	P63104	S	0.963965
LAEQAERYDEMVESMK	YWHAE	P62258	S	0.29696
LAEQAERYDEMVESMKK	YWHAE	P62258	S	0.422934
LAGPQLVQMFIGDGAK	PSMC3	P17980	S	0.830723
LAHGGQVNLDMEDHRDEDFVKPK	NSFL1C	Q9UNZ2	S	0.817403
LALDMEIHAYR	LMNA	P02545	S	0.745977
LAMAIPDK	GBE1	Q04446	S	0.679454
LAMQEFMILPVGAANFR	ENO1	P06733	S	0.0255005
LAMQEFMILPVGAESFR	ENO2	P09104	S	0.216639
LANIDEEMLQK	RARS	P54136	S	0.937714
LANVMMGPYR	VCL	P18206	S	0.867902
LANVMMGPYRQDLLAK	VCL	P18206	S	1.8871
LAQANGWGVMVSHR	ENO1	P06733	S	0.186311
LAQENGWGVMVSHR	ENO2	P09104	S	-0.848203
LAQENMDLFK	CTNNA1	P35221	S	4.02198
LAQMEEAPLFPGESIK	MTMR1	Q13613	D	1.38156
LAQMSICSSLAR	BPNT1	O95861	S	1.59652
LASEILMQNWDAAMEDLTR	EIF3E	P60228	S	1.37016
LASHLNLAMCHLK	FKBP4	Q02790	S	0.740679
LAVMEVAPSFSSVLK	MYLK	Q15746	S	0.826829
LCMSLMQNK	PSMD1	Q99460	S	0.867203
LCSDLMNCLHER	PACSIN2	Q9UNF0	S	1.57931
LCYDAFTENMAGENQLLER	PRKDC	P78527	S	0.193987
LDAENAIVHMGGQWLGGR	TIAL1	Q01085	S	0.623308
LDDMSSIVQK	NXF1	Q9UBU9	S	1.44551
LDEGWVPLEIMIK	SSB	P05455	S	0.0660918
LDEYLNSPLPDEIDENSMEDIK	CLIC4	Q9Y696	D	1.03605
LDGFSVLMR	HSPBP1	Q9NZL4	S	0.833733
LDGMGCLEFDEER	CBFB	Q13951	S	0.858408
LDILDMFTEIK	ADSS	P30520	S	0.893079
LDKDLTIGQMQGK	PPME1	Q9Y570	S	0.661434
LDLLSDTNMVDFAMDVYK	EIF3E	P60228	S	0.632361
LDLMDAGTDAMDVLMGR	DNM1L	O00429	S	0.569478
LDNLMLELDGTENK	ENO2	P09104	S	-0.217211
LDTNSDGQLDFSEFLNLIGGLAMACHDSFLK	S100A11	P31949	S	0.641317
LEAMCFDGVK	EIF1AX	P47813	S	1.00629
LEAQHQALVTLWHQLHVDMK	PLEC	Q15149	C	0.0733178
LEEANSMLTK	ROCK1	Q13464	S	1.02685
LEEMVTR	TSG101	Q99816	S	0.395991
LEFMHILTR	CASP3	P42574	S	-0.116475
LEFVSNQEFTESEFMK	RTF1	Q92541	S	-0.375882
LEGNMNEALEYYER	IFIT1	P09914	C	1.19395
LEITNCFPFPQHTEDDADFDEVQYQMEMMR	EIF3H	O15372	S	0.459061
LELFLPEEYPMAAPK	UBE2N	P61088	S	0.986483
LELVHHGPMAVAFEVYDDFLHYK	CTSC	P53634	S	0.596911
LENEGSDEDIETDVLYSPQMALK	MGEA5	O60502	C	1.04783
LEQQVPVNQVFGQDEMIDVIGVTK	RPL3	P39023	S	0.756283
LEVGIQAMEHLIHVLQTDR	USO1	O60763	S	0.31439
LEYCEALAMLR	DARS	P14868	S	0.553841
LFAQLAGDDMEVSATELMNILNK	CAPNS1	P04632	S	0.217324
LFEDGEMAK	DGKA	P23743	S	0.658442
LFFWMQEPK	ADRM1	Q16186	S	0.143123
LFLAGYDPTPTMR	VPS26A	O75436	S	0.280184
LFMVLWLK	CLIC1	O00299	S	-0.012632
LFPNSLDQTDMHGDSEYNIMFGPDICGPGTK	CALR	P27797	S	0.372777
LFQPNLNMDR	BCAT1	P54687	S	0.0187314
LGADAVGMSTVPEVIVAR	PNP	P00491	S	0.494926
LGDLYEEEMR	VIM	P08670	C	0.658492
LGDLYEEEMRELR	VIM	P08670	C	0.893557
LGDVGMAELCPGLLHPSSR	RNH1	P13489	S	0.320169
LGEGEGSMTKEEFAK	SNX5	Q9Y5X3	S	0.732642
LGEMWNNTAADDKQPYEK	HMGB1	P09429	S	0.933824
LGHVVMGNNAVSPYQQVIEK	EIF3E	P60228	S	0.422596
LGISGDIDLTSASYTMI	LGALS3	P17931	S	1.18691
LGKDPNTYFIVGTAMVYPEEAEPK	DDB1	Q16531	S	1.22012
LGLGIDEDDPTADDTSAAVTEEMPPLEGDDDTSR	HSP90AA1	P07900	D	1.01376
LGLGIDEDDPTADDTSAAVTEEMPPLEGDDDTSRMEEVD	HSP90AA1	P07900	D	0.993352
LGLGIDEDEVAAEEPNAAVPDEIPPLEGDEDASRMEEVD	HSP90AB1	P08238	C	0.973511
LGLSDMNLYDHELVFGVSLK	BLMH	Q13867	S	0.1413
LGMLSPEGTCK	FASN	P49327	S	0.807089
LGMPQFLSPEAQSLLR	RPS6KA3	P51812	S	0.1506
LGNDFMGITLASSQAVSNAR	GLOD4	Q9HC38	S	0.580604
LGPGMADICK	PSAP	P07602	C	1.33064
LGQMIVDYENPLKK	NCKAP1	Q9Y2A7	S	0.306356
LGQSDPAPLQHQMDIYQK	TKT	P29401	S	0.270299
LGVAYPKGMYDVGLPSR	UAP1	Q16222	S	1.11934
LGVENCYFPMFVSQSALEK	EPRS	P07814	S	0.362828
LGVHPLSCHGWVLGEHGDSSVPVWSGMNVAGVSLK	LDHA	P00338	S	0.340214
LGVNNISGIEEVNMFTNQGTVIHFNNPK	BTF3	P20290	S	0.0616966
LHDINAQMVEDQGFLDSLR	AP2B1	P63010	C	0.669666
LHDPEGMGIIPR	KIF5B	P33176	S	0.884061
LHLQGQTMQDPFGEK	UBE2Z	Q9H832	S	0.195848
LIANMPESGPSYEFHLTR	ERO1L	Q96HE7	C	0.771908
LIDDMVAQAMK	IDH1	O75874	S	0.448733
LIDDMVAQVLK	IDH2	P48735	S	0.616191
LIEAEDNMNCQMSNITVTYR	SNRPD3	P62318	S	1.30898
LIEHMQEYACSCDVEEIFR	CASP1	P29466	S	0.667412
LIIEMLER	MACF1	Q9UPN3	C	-0.520928
LILDLSMK	SMS	P52788	S	0.102485
LILDVFCGSQMHFVR	G6PD	P11413	S	1.47453
LILGLMMPPAHYDAK	ANXA6	P08133	S	0.083516
LILPVGPAGGNQMLEQYDK	PCMT1	P22061	S	0.976513
LINANMMVLGHEPR	PSMD14	O00487	C	0.736369
LIPDDVMTR	AK3	Q9UIJ7	S	0.760719
LIRDEGLAVMDK	ASPH	Q12797	S	0.840743
LITHGLGGEGYLNFMGNEFGHPEWLDFPR	GBE1	Q04446	S	0.272912
LITLEEEMTK	P4HB	P07237	C	0.843958
LITSVADVVNNDPMVGSK	PYGL	P06737	S	0.589383
LIVALMKPSR	ANXA5	P08758	S	0.0417994
LIVGLMRPPAYCDAK	ANXA6	P08133	S	0.0553152
LKEGDTMMGQQVAK	PTGR1	Q14914	S	0.30219
LKEIYENMAPGENKR	PSMD2	Q13200	S	0.33686
LKGEMMDLQHGSLFLQTPK	LDHB	P07195	S	0.475281
LKGEMMDLQHGSLFLR	LDHA	P00338	S	0.556677
LKHYGPGWVSMANAGK	PPIB	P23284	S	-0.0442154
LKPEYDIMCK	OLA1	Q9NTK5	S	0.273051
LKTEGNEQMK	SGTA	O43765	S	0.566114
LLANLKEMEEPFEK	ADSL	P30566	S	0.137593
LLANMVYQYK	PSMB5	P28074	S	0.120248
LLDFGSLSNLQVTQPTVGMNFK	RPS17	P08708	C	0.973128
LLDMDGIIVEK	EIF3A	Q14152	S	0.914583
LLEGDGGPNTGGMGAYCPAPQVSNDLLLK	GART	P22102	S	0.272803
LLELFTDLSCNPEMMK	BROX	Q5VW32	S	0.0175002
LLEPVVSMSDMLR	VPS4B	O75351	S	0.157764
LLFNMAGVTFR	DCTD	P32321	S	0.703885
LLHTLEGHAMPIR	WDR61	Q9GZS3	S	0.583912
LLIEMEQR	CKB	P12277	C	0.240751
LLIPVAEGMNEIWLR	FERMT2	Q96AC1	S	0.818994
LLLATMESMNGGK	ALDH1A1	P00352	S	0.747173
LLLFDYDKVELANMNR	UBA5	Q9GZZ9	D	0.857595
LLLLDTVTMQVTAR	COPG1	Q9Y678	S	0.173046
LLMLDDQR	GBA	P04062	S	-0.166457
LLMMAGIDDCYTSAR	RPS2	P15880	S	0.549383
LLMVSR	XPO1	O14980	S	-0.114325
LLPEMVR	POFUT2	Q9Y2G5	S	-0.0295479
LLPHMHNIVEYMLQR	TNPO1	Q92973	S	0.107097
LLQTCFSSPADDSMDR	HSPBP1	Q9NZL4	D	0.939588
LLSNTVMPR	CTNNA1	P35221	S	-0.333668
LLSSEDIEGMR	METAP1	P53582	S	0.272734
LLTFMGMAVENK	EIF3M	Q7L2H7	S	0.249167
LMADVVEEETRR	DCP1A	Q9NPI6	S	0.153483
LMALSHENEK	OPTN	Q96CV9	S	0.875157
LMANPEALK	GBP1	P32455	S	0.957419
LMDEVAGIVAAR	ACOT7	O00154	S	0.154234
LMDLDVEQLGIPEQEYSCVVK	PCNA	P12004	S	1.21034
LMDLLADSR	USO1	O60763	S	0.359973
LMDLLGEGLK	RARS	P54136	S	0.868435
LMDLLGEGLKR	RARS	P54136	S	0.897461
LMDQLEALKK	VTA1	Q9NP79	S	0.948647
LMDYSLLVGIHDVER	PIP4K2A	P48426	S	0.664664
LMEDLDR	S100A6	P06703	S	0.781441
LMEDLDRNK	S100A6	P06703	S	0.769995
LMELHGEGSSSGK	RPS3A	P61247	S	0.981229
LMGSNEGEFK	COL3A1	P02461	S	1.09596
LMHQAALLGQALQDSR	TXNRD1	Q16881	S	0.220288
LMIEMDGTENK	ENO1	P06733	S	0.414244
LMLAVVK	ANXA6	P08133	S	-0.210095
LMQGDEICLR	UPF1	Q92900	S	1.01393
LMSNLDSNR	S100A4	P26447	S	0.625797
LMTEILGR	NUDT21	O43809	S	-0.241945
LMTTGNNTVR	UBE2Z	Q9H832	S	0.417413
LMVEPLQAILIR	CUL2	Q13617	S	0.369805
LMVMEIR	PSME1	Q06323	S	0.330302
LMVSMLDR	SRI	P30626	S	0.754001
LMVSMLDRDMSGTMGFNEFK	SRI	P30626	S	0.0657832
LNATNIELATVQPGQNFHMFTK	PSMA5	P28066	C	0.703323
LNEDMACSVAGITSDANVLTNELR	PSMA4	P25789	S	0.121711
LNHVGDWGTQFGMLIAHLQDK	RARS	P54136	S	0.64937
LNLEAINYMAADGDFK	LGALS1	P09382	S	0.476384
LNMELSEK	ERP29	P30040	S	0.925329
LNMTPEEAER	EIF3E	P60228	S	1.04424
LNSEGMEEAR	BPGM	P07738	S	0.958921
LNSHMNALHLGSQANR	G6PD	P11413	S	0.326642
LNSNTQVVLLSATMPSDVLEVTK	EIF4A1	P60842	S	0.38057
LNVFHWHLVDDPSFPYESFTFPELMR	HEXA	P06865	S	0.872892
LPAAGVGDMVMATVK	RPL23	P62829	S	0.79028
LPASHATWMGK	PEPD	P12955	S	1.46479
LPAYLTIQMVR	USP14	P54578	S	-0.0647525
LPEADDIQYPSMLLLTADHDDR	PREP	P48147	S	0.370442
LPIDENQLALEMNK	MME	P08473	S	0.317894
LPLMECVQMTQDVQK	PFKP	Q01813	S	0.995044
LPMFLHCR	TATDN1	Q6P1N9	S	0.0226493
LPVVISQCGEM	PPIH	O43447	S	1.02836
LPYVTMGSGSLAAMAVFEDK	PSMB7	Q99436	S	0.435415
LQATLDMQSGIIHAAEEK	PSMD11	O00231	C	0.202924
LQAWMTR	SNX9	Q9Y5X1	S	0.0631791
LQDEIQNMK	VIM	P08670	S	1.12594
LQDEIQNMKEEMAR	VIM	P08670	S	1.06822
LQDMDER	TRIP10	Q15642	S	0.106439
LQDMLDGFIK	EIF5	P55010	S	0.668054
LQEEMLQR	VIM	P08670	S	1.06564
LQEEMLQREEAENTLQSFR	VIM	P08670	S	1.04618
LQEEMLQREEAENTLQSFRQDVDNASLAR	VIM	P08670	S	0.995798
LQEQNAIDMEIIVNAK	UGP2	Q16851	C	0.0999283
LQLNIVEMKDENATLDGGDVLFTGR	DDAH1	O94760	S	0.304225
LQMAIENTQGFDGVD	NEDD4	P46934	S	0.549046
LQMEAGLCEEQLNQADALLQSDVR	PLEC	Q15149	S	0.994109
LQMEAPHIIVGTPGR	EIF4A1	P60842	C	0.999026
LQNAADMPANMDK	NT5C2	P49902	C	0.951731
LQNMEVTDA	SARS	P49591	D	1.00464
LQPTWNDLGDKYNSMEDAK	TXNDC5	Q8NBS9	S	1.24981
LQQVLQMESHIQSTSDR	KPNB1	Q14974	C	1.11415
LQTTDNLLPMSPEEFDEVSR	STAT1	P42224	S	0.910582
LQVMANSR	KARS	Q15046	S	0.619756
LRDTEEMLSK	CHMP4B	Q9H444	S	0.97347
LRPLYDIPYMFEAR	SND1	Q7KZF4	S	0.358314
LSDETLIDIMTR	HK1	P19367	S	0.236441
LSEFDVEMSMREDVYQR	THOP1	P52888	S	1.69716
LSFDKDAMVAR	TALDO1	P37837	S	0.122063
LSGGDDDAAGQFFPEAAQVAYQMWELSAVAR	ANXA6	P08133	S	0.246741
LSLQDAVSQGVIDQDMATR	DSP	P15924	S	0.55944
LSPFMADIR	FLNA	P21333	S	0.69395
LSPFMADIRDAPQDFHPDRVK	FLNA	P21333	S	1.4369
LSQTSNVDKEEEAVTIEMNEPVQLTFALR	PCNA	P12004	S	0.649986
LSSEDKETMEK	HSPA5	P11021	S	-0.00172754
LTAEEMDER	IQGAP1	P46940	C	1.0671
LTAEEMDERR	IQGAP1	P46940	C	1.03068
LTDCVVMRDPASK	HNRNPA2B1	P22626	S	2.85003
LTLHVGDGFEFMK	SRM	P19623	S	0.0996416
LTNSMMMHGR	RPS5	P46782	S	0.332497
LTPFMLGALVAMYEHK	GPI	P06744	S	-0.041906
LTPITYPQGLAMAK	RAC1	P63000	S	0.385477
LTPLPEDNSMNVDQDGDPSDRMEVQEQEEDISSLIR	PRKDC	P78527	D	0.271288
LTQYMDGSGMPK	CAMK2D	Q13557	S	0.640658
LTVDGVETYMVVTR	PIP4K2B	P78356	S	2.05124
LTVIDTPGFGDHINNENCWQPIMK	2018-09-09	Q9UHD8	S	0.640234
LVAGEMGQNEPDQGGQR	HSD17B10	Q99714	S	1.03284
LVDPERDMSLR	CAPRIN1	Q14444	S	1.34383
LVDQALLTMDTYLGQFPDIK	BIN1	O00499	S	0.887404
LVEARPMIHELLTEGR	KPNB1	Q14974	S	1.15218
LVEEGIVSPSDLDLVMSEGLGMR	CRYL1	Q9Y2S2	S	0.493538
LVEPVTDFLLDMPYHIR	PDGFRB	P09619	C	0.857885
LVESECLQANLVEMLFSED	TXNDC17	Q9BRA2	S	1.57399
LVGEFLEVTCINPTFICDHPQIMSPLAK	KARS	Q15046	S	0.275764
LVGGPMDASVEEEGVRR	CST3	P01034	S	0.740759
LVMEDGK	QARS	P47897	S	0.837186
LVMEDGKMDPVAYR	QARS	P47897	S	0.514137
LVPNMTPEVVGEQVTSYLTK	CNDP2	Q96KP4	S	0.158556
LVQAAQMLQSDPYSVPAR	VCL	P18206	C	0.830738
LVQAAQMLQSDPYSVPARDYLIDGSR	VCL	P18206	C	0.974724
LVSDEMVVELIEK	AK2	P54819	S	0.629527
LVSEYMSK	ADH5	P11766	S	0.381183
LVSSPCCIVTSTYGWTANMER	HSP90AB1	P08238	S	0.948108
LVSWYTLMEGQEPIAR	USP15	Q9Y4E8	C	1.81948
LVTDCVAAMNPDAVLR	BPNT1	O95861	S	0.346294
LVTISKDPYEACDGAHAVVICTEWDMFK	UGDH	O60701	S	0.660733
LVTMQIWDTAGQER	RAB7A	P51149	S	0.27362
LVTSPCCIVTSTYGWTANMER	HSP90AA1	P07900	S	0.658112
LVVENVDVLTQMR	NCKAP1	Q9Y2A7	S	0.185662
LVVLATPQVSDSMR	GYG1	P46976	S	0.171296
LVVTQEDVELAYQEAMMNMAR	SEPHS1	P49903	S	0.543632
LVYVCDPVLGDKWDGEGSMYVPEDLLPVYK	PDXK	O00764	S	1.61604
LWMAAMK	GSTO1	P78417	S	0.289569
LYAMQTGMK	VTA1	Q9NP79	S	0.571169
LYDSMK	ANXA2	P07355	S	0.178168
LYDSMKGK	ANXA2	P07355	S	0.987637
LYFFTQGGNLMCQPR	APPL2	Q8NEU8	S	0.55502
LYLADPMK	SRP9	P49458	S	0.94321
LYPAAVDTIVAIMAEGK	MCTS1	Q9ULC4	S	0.473492
LYQSAGGMPGGMPGGFPGGGAPPSGGASSGPTIEEVD	HSPA8	P11142	S	1.01769
LYSPSQIGAFVLMK	HSPA9	P38646	S	0.678494
LYTTMPVAK	EIF3L	Q9Y262	S	0.306189
LYTVEYLSNMVGGR	BLMH	Q13867	S	-0.168656
MAADDVEEYMIERPEPEFQDLNEK	PDCD10	Q9BUL8	S	0.484714
MAAEEEKR	ADSL	P30566	S	0.845587
MAAISESNINLCGSHCGVSIGEDGPSQMALEDLAMFR	TKT	P29401	S	0.0383448
MADLHAVPR	DPYSL3	Q14195	S	1.00953
MAEDEAETIGNLIEECGGLEK	KPNA4	O00629	S	1.13903
MAEGEAEGSVK	OPTN	Q96CV9	S	1.00231
MAFPCFDEPAFK	ERAP1	Q9NZ08	S	1.72984
MAGDPVANVR	PPP2R1A	P30153	S	0.516693
MAGNEYVGFSNATFQSER	GLS	O94925	S	-0.0752537
MAHAMNEYPDSCAVLVR	APIP	Q96GX9	S	0.879449
MAKPEEVLVVENDQGEVVR	XPO1	O14980	S	0.279827
MALDIEIATYR	VIM	P08670	S	0.779677
MALELLTQEFGIPIER	AARS	P49588	S	0.726624
MALLATVLGR	CAD	P27708	S	0.283073
MALLMAEMSR	VCL	P18206	S	-0.0100081
MAPYTGPDSVPGALDYMSFSTALYGESDL	ACTN1	P12814	C	0.32053
MAQDGWR	NAGA	P17050	S	0.0507379
MAQEVLTHLK	XPO1	O14980	C	0.828481
MAQFDAK	EEF1G	P26641	C	0.765399
MAQLLDLSVDESEAFLSNLVVNK	PSMD12	O00232	S	-0.227612
MAQWGNKPVC	GSTM3	P21266	S	0.763413
MATEQGR	LTA4H	P09960	S	0.703589
MATEVAADALGEEWK	RPS6	P62753	S	0.594505
MATFEIDEK	IDE	P14735	S	-0.244006
MATVWDEAEQDGIGEEVLK	PSMC3	P17980	D	0.465922
MCDLVSDFDGFSER	ADSS	P30520	S	0.0710464
MCHSDWK	COL1A1	P02452	S	0.912777
MCINTEWGAFGDDGSLEDIR	HK1	P19367	S	0.97316
MCLAADVPLIESGTAGYLGQVTTIK	UBA2	Q9UBT2	S	0.538274
MDAPASAAAVR	AKR7A2	O43488	S	0.250697
MDATANDVPSPYEVR	PDIA3	P30101	S	0.0786677
MDCQECPEGYR	FLNA	P21333	S	0.574052
MDCQETPEGYK	FLNB	O75369	S	1.41429
MDDPTVNWSNER	GSPT1	P15170	S	0.0855573
MDDPTVNWSNERYEECK	GSPT1	P15170	S	0.227749
MDELQLFR	VCP	P55072	C	0.196817
MDGAASQGK	RHEB	Q15382	S	0.778961
MDLADLLTQNPELFR	UBE2L6	O14933	S	1.55684
MDLLPLHMGLHK	TGM2	P21980	S	0.639544
MDPEGSK	GLOD4	Q9HC38	S	0.960924
MDPMNIWDDIITNR	PRKDC	P78527	S	0.934373
MDPTDAK	CDC37	Q16543	C	0.674613
MDQGVGLVLQELR	SGSH	P51688	S	0.246634
MDSTANEVEAVK	P4HB	P07237	S	0.0638889
MDYVEINIDHK	HDLBP	Q00341	S	0.906997
MDYYDSEHHEDFEFISGTR	PAPSS1	O43252	S	-0.348883
MEAFVVYR	PTGR1	Q14914	S	0.258759
MEDEQLK	CCS	O14618	S	0.961113
MEDGEFWMSFR	CAPN1	P07384	S	0.897649
MEDTLKR	GARS	P41250	S	0.37518
MEEADALIESLCR	PSMD1	Q99460	S	1.10806
MEEGEVYAIETFGSTGK	METAP2	P50579	S	0.127881
MEEISQLEAAESIAFR	MYO9B	Q13459	S	0.754604
MEGNAEESTLFCFAVR	CLTC	Q00610	S	0.817568
MEMEMEQVFEMK	2018-09-07	Q16181	D	0.464105
MENAELDVPIQSVFTR	THBS1	P07996	S	0.934546
MEPAASSQAAVEELR	SH3KBP1	Q96B97	C	0.805123
MEPDETVK	RAD23A	P54725	C	-0.0463051
MEQELKEPGR	DCUN1D1	Q96GG9	C	0.165773
MESALDQLK	TALDO1	P37837	S	0.926312
MEVDYSATVDQR	PSMD12	O00232	C	1.01169
MEVQEQEEDISSLIR	PRKDC	P78527	D	1.18103
MFEDPETTR	EIF3E	P60228	D	0.914447
MFEIDYSR	GLB1	P16278	S	1.04497
MFEIVFEDPK	EPRS	P07814	S	0.8155
MFEIVFEDPKIPGEK	EPRS	P07814	S	0.979526
MFGIDR	TKT	P29401	S	0.333315
MFGIDRDAIAQAVR	TKT	P29401	S	1.05455
MFIGGLSWDTTK	HNRNPD	Q14103	S	0.519905
MFIGGLSWDTTKK	HNRNPD	Q14103	S	0.336732
MFLGDNAHLSIINEYLSQSYQK	IQGAP1	P46940	S	0.896425
MFLYADNEDR	VTA1	Q9NP79	S	0.361544
MFNAENGK	TALDO1	P37837	S	0.0776729
MFQSTAGSGGVQEDALMAVSTLVEVLGGEFLK	KPNB1	Q14974	C	1.49034
MFYEEHLHLDDEIR	ADI1	Q9BV57	S	0.346709
MGAPESGLAEYLFDK	FTH1	P02794	S	0.398119
MGDNNVIESK	DCTN6	O00399	S	0.132275
MGEDMHTIGFGIYEVPEELSGQTNIHLSK	CAPN2	P17655	S	0.337523
MGESDDSILR	RPS21	P63220	S	0.494901
MGFGGTLEIK	SEC23A	Q15436	S	0.150733
MGGDIANR	PA2G4	Q9UQ80	S	0.814464
MGGEAPELALDPVPQDASTK	BAX	Q07812	C	0.818357
MGIVSDYEK	UBA5	Q9GZZ9	D	0.728377
MGMYPGVLVPSSR	ARSA	P15289	S	0.833328
MGNTPDSASDNLGFR	SUMF2	Q8NBJ7	S	1.00309
MGPGAASGGERPNLK	RAB1B	Q9H0U4	C	0.850669
MGPGATAGGAEK	RAB1A	P62820	S	0.864935
MGQNLNR	ILK	Q13418	C	0.605043
MGSSQSVEIPGGGTEGYHVLR	GORASP2	Q9H8Y8	D	1.59443
MGVVECAK	PA2G4	Q9UQ80	C	1.06315
MGYAEEAPYDAIHVGAAAPVVPQALIDQLKPGGR	PCMT1	P22061	S	0.801163
MHLSQIQR	EIF3A	Q14152	S	1.05843
MHSPQTSAMLFTVDNEAGK	AARS	P49588	S	0.242964
MHTTFEHDIQALGTQVR	SPTBN1	Q01082	S	-0.00305825
MIAAVDTDSPR	BAX	Q07812	C	0.887186
MIAGQVLDINLAAEPK	HNRNPC	P07910	S	0.582916
MIAILTENYGGK	TARS	P26639	S	0.00459689
MIDAGDALIYMEPEK	LARS	Q9P2J5	S	0.334376
MIDLIIPR	ALDH18A1	P54886	S	0.730206
MIDVQNR	TSTA3	Q13630	S	-0.317988
MIEAVQNHIGSLNWGYR	TXNRD1	Q16881	S	0.240099
MIELHNQEYR	CTSL	P07711	S	0.616274
MIEQDDFDINTR	GNE	Q9Y223	S	0.8012
MIESLTK	RUVBL2	Q9Y230	S	0.208957
MIETAQVDER	RAB21	Q9UL25	S	-0.0381587
MIEVVCNDR	UBL5	Q9BZL1	S	1.00915
MIFVGIK	CYCS	P99999	S	0.727541
MIGGPILPSER	ALDH7A1	P49419	S	0.631658
MIKPFFHSLSEK	TXN	P10599	S	0.940962
MILELFSK	GSTO1	P78417	S	0.856544
MILIQDGSQNTNVDKPLR	KHSRP	Q92945	S	0.515826
MIMATNRPDTLDPALLRPGR	PSMC6	P62333	S	0.126609
MIMFLDELGNVPELPDTTEHSR	RASA1	P20936	S	1.22991
MIMGIIQQK	SEC24D	O94855	S	0.888736
MINTDLSR	RPL4	P36578	C	0.377348
MIQHAVFK	SRP54	P61011	S	-0.565354
MISDAIPELK	MDH2	P40926	S	0.991131
MISEIDKEGTGK	CETN2	P41208	S	1.90066
MISLSYSR	PSMD3	O43242	S	1.76369
MITIDGK	RAB2A	P61019	S	1.13753
MITSAAGIISLLDEDEPQLK	PSMD1	Q99460	C	0.715845
MIVVLGEIGGTEEYK	ACLY	P53396	S	0.462847
MKDAIIAK	PDCD6IP	Q8WUM4	S	0.702448
MKEDCFR	CTSC	P53634	C	1.23756
MKEGENNKPR	CBX5	P45973	D	0.407347
MKEIAEAYLGGK	HSPA2	P54652	S	0.119154
MKEIAEAYLGK	HSPA8	P11142	S	0.0802565
MKELSQDSTGR	SMS	P52788	C	0.263188
MKETAEAYLGK	HSPA5	P11021	S	0.0832211
MKETAENYLGHTAK	HSPA9	P38646	S	0.134036
MKETAVFINISR	GRHPR	Q9UBQ7	S	0.430949
MKETQK	HSP90AB1	P08238	S	0.120422
MKGDYHR	YWHAE	P62258	S	0.308505
MKIEEVK	RUVBL1	Q9Y265	D	1.07007
MKPDETPMFDPSLLK	GNPNAT1	Q96EK6	C	5.58431
MKPWFEVGDENSGWSAQK	USO1	O60763	S	0.124893
MKQEGSAR	PSMD3	O43242	D	0.732194
MKQEPVKPEEGR	RHOA	P61586	C	1.04023
MKQEPVKPEEGRDMANR	RHOA	P61586	C	0.926767
MKQEPVRSEEGR	RHOC	P08134	S	1.071
MKVELCSFSGYK	RPL24	P83731	S	0.886679
MLAAYLYEVSQLKD	CNDP2	Q96KP4	S	0.0229783
MLAIYDGFDGFAK	PFKP	Q01813	S	0.00495678
MLAPEGALNIHEK	PITPNA	Q00169	S	0.854134
MLDAEDIVGTARPDEK	ACTN1	P12814	S	0.0952075
MLDAEDIVNTARPDEK	ACTN4	O43707	S	0.0819981
MLDEMKDNLLLDMYLAPHVR	GPS1	Q13098	S	0.272253
MLEIDPQK	ACAT1	P24752	S	5.41799
MLEILEGK	EIF4G2	P78344	S	0.207977
MLEMGITGPEGHVLSRPEELEAEAVFR	DPYSL3	Q14195	S	0.513446
MLFDYLADK	EIF3E	P60228	D	1.10984
MLFKDDYPSSPPK	UBE2I	P63279	S	0.148045
MLGQMTDQVADLR	VCL	P18206	S	0.460038
MLIYSSK	GORASP2	Q9H8Y8	S	0.0404536
MLKPAFIFDGR	UGDH	O60701	S	0.0227047
MLLADQGQSWK	GSTP1	P09211	S	0.106305
MLLADQGQSWKEEVVTVETWQEGSLK	GSTP1	P09211	S	0.145567
MLLHSEQHPGQLK	PYCR1	P32322	S	0.36164
MLLLEILHEIK	ERO1L	Q96HE7	S	0.940977
MLLNLHK	PSMD14	O00487	S	0.0378453
MLLVDELR	ARF4	P18085	S	1.0255
MLPDKDCR	CFL1	P23528	S	0.645772
MLPEIDQNKDR	EIF4G2	P78344	S	0.292203
MLPSTSR	PSMD3	O43242	C	1.04946
MLQEDELR	ARF5	P84085	S	0.115109
MLQEDELRDAVLLVFANK	ARF5	P84085	S	1.40959
MLQEMQR	GBP1	P32455	S	0.958806
MLQHAASNK	IQGAP1	P46940	S	0.556895
MLQHEPDR	PELO	Q9BRX2	S	1.31369
MLSSFLSEDVFK	ANPEP	P15144	S	-0.206761
MLTFNPHK	MAPK1	P28482	S	0.102962
MLTFNPHKR	MAPK1	P28482	S	-0.0686736
MLTGPVYSQSTALTHK	CAND1	Q86VP6	S	0.962586
MLTINPAK	CAMK2D	Q13557	S	-0.0197768
MLVDLAK	GPI	P06744	S	1.00637
MLVLDEADEMLNK	EIF4A3	P38919	S	0.597931
MLVLDSDKR	MAPK14	Q16539	S	0.0981698
MLVSLK	WARS	P23381	D	1.05901
MLVTFDEELRPLPVSVR	PSMD2	Q13200	C	0.283396
MLVVGGIDR	KARS	Q15046	S	0.209874
MLVVLLQANR	ANXA5	P08758	S	-0.558217
MLVVLLQANRDPDAGIDEAQVEQDAQALFQAGELK	ANXA5	P08758	S	-0.00500191
MLVVLLQGTR	ANXA6	P08133	S	0.131429
MLVVLLQGTREEDDVVSEDLVQQDVQDLYEAGELK	ANXA6	P08133	S	0.128563
MMEEFVPHSK	NCKAP1	Q9Y2A7	S	0.493002
MMEIMTR	RPS3A	P61247	S	0.943488
MMEVAAADVK	CNDP2	Q96KP4	S	0.0247942
MMIPDCQR	TBCA	O75347	S	1.00137
MNDIVKEFEDR	RARS	P54136	S	0.375018
MNEAFGDTK	TRIM28	Q13263	S	0.521248
MNESDIWFEEK	SNX1	Q13596	D	0.880068
MNLSEEVDLEDYVARPDK	PSMC4	P43686	S	0.143445
MNPQSAFFQGK	SCP2	P22307	C	0.539907
MNSEEEDEVWQVIIGAR	DIABLO	Q9NR28	C	0.714343
MNVDQAFHELVR	RRAS2	P62070	S	1.04155
MPASGWYK	PRKCA	P17252	S	0.94288
MPCQLHQVIVAR	CAPN2	P17655	S	0.226619
MPEFYNR	ASS1	P00966	S	0.88172
MPFPVNHGASSEDTLLK	UCHL1	P09936	S	0.338633
MPFPVNHGASSEDTLLKDAAK	UCHL1	P09936	S	0.972931
MPLIGLGTWK	AKR1A1	P14550	S	0.258282
MPPYTVVYFPVR	GSTP1	P09211	C	0.829808
MPSGEFAR	PCNA	P12004	S	0.346042
MPSLPSYK	TKT	P29401	S	0.11332
MQANNAK	RPL29	P47914	S	1.01416
MQAQMQMQMQGGDGDGGALGHHV	2018-09-02	Q15019	D	0.77537
MQASIEK	NPM1	P06748	S	0.476733
MQEAMTQEVSDVFSDTTTPIK	VCL	P18206	S	0.0320715
MQEENITR	POLR2E	P19388	S	0.0856935
MQEVYNFNAINNSEIR	LTA4H	P09960	S	0.431948
MQGQSVEAALR	IKBKG	Q9Y6K9	S	0.666468
MQHLIAR	PKM	P14618	S	0.580001
MQHLNPDPQLIPEQITTDITPECLVSPR	FERMT2	Q96AC1	C	1.00902
MQHQGHSR	VPS35	Q96QK1	S	0.659324
MQLKPMEINPEMLNK	UCHL1	P09936	C	1.00133
MQLSAELQSDTEEILSK	SNRNP200	O75643	C	1.13292
MQPASAK	PTGES3	Q15185	S	1.12613
MQPDQQVVINCAIVR	VASP	P50552	S	-0.0450496
MQQQLDEYQELLDIK	LMNA	P02545	S	0.841808
MQSFGMK	PHGDH	O43175	S	0.569229
MRAEDGENYDIK	TBCA	O75347	S	0.638703
MRAEDGENYDIKK	TBCA	O75347	S	0.767709
MREDYDSVEQDGDEPGPQR	RBM8A	Q9Y5S9	D	0.686493
MREEENEGIVQLR	CUL5	Q93034	S	0.821769
MSAAQALK	PLEC	Q15149	S	0.653844
MSAEDIEK	MCTS1	Q9ULC4	S	0.876484
MSAEINEIIR	VCL	P18206	S	-0.119335
MSASDPNSSIFLTDTAK	WARS	P23381	C	0.585009
MSDEEILEK	PAK1	Q13153	D	0.907387
MSDGKKEELQK	ERP29	P30040	S	0.551013
MSDSLDTDPSMLGSSK	RAB3B	P20337	S	0.937969
MSIFGHSMGGHGALICALK	ESD	P10768	S	0.469034
MSLIEEEGSKR	PYGL	P06737	S	0.0197058
MSNYDTDLFVPYFEAIQK	AARS	P49588	S	0.953563
MSQYLESMQIGDTIEFR	CYB5R3	P00387	S	0.123908
MSSFGDFVALSDVCDVPTAK	ATIC	P31939	S	0.826645
MSSSEEESK	YARS	P54577	D	1.01348
MSSSEEESKIDLLDR	YARS	P54577	D	0.909354
MSSSEEESKIDLLDRK	YARS	P54577	D	1.02513
MSTEEIIQR	PSMC3	P17980	C	0.705555
MSTMTPK	TMED2	Q15363	S	0.970595
MSVIEEGDCK	PYGB	P11216	S	0.114023
MSVIEEGDCKR	PYGB	P11216	S	0.102336
MSVQPTVSLGGFEITPPVVLR	NPM1	P06748	S	1.13841
MTATGSGENSTVAEHLIAQHSAIK	COPS6	Q7L5N1	C	0.884875
MTDQEAIQDLWQWR	NPM1	P06748	S	0.614818
MTDSFTEQADQVTAEVGK	QDPR	P09417	S	0.608549
MTEAQEDGQSTSELIGQFGVGFYSAFLVADK	HSP90B1	P14625	S	-2.01145
MTELYDYPK	PREP	P48147	S	0.271124
MTGLVDEAIDTK	VCL	P18206	S	-0.0102485
MTISQQEFGR	PSMD4	P55036	C	1.06457
MTLADDVTLDDLIMAK	PSMC1	P62191	S	0.269036
MTLDTLSIYETPSMGLLDK	EIF3B	P55884	S	0.322631
MTNGFSGADLTEICQR	VCP	P55072	S	1.80426
MTNYDVEHTIK	ANXA6	P08133	S	1.05547
MTNYDVEHTIKK	ANXA6	P08133	S	1.03989
MTPHEK	DDX39B	Q13838	S	0.814642
MTVCLETEK	BLVRA	P53004	S	0.651345
MTVTNLLSR	LMOD1	P29536	S	0.647825
MVAASIK	BLMH	Q13867	S	-0.435725
MVCANKEEK	GSR	P00390	S	0.460108
MVCEQK	CRABP2	P29373	S	0.33545
MVDFAGVK	COMT	P21964	S	0.482326
MVDREQLVQK	YWHAG	P61981	C	1.28854
MVEGYQGLR	PLEC	Q15149	S	1.17375
MVEKDQDGGR	RPS19	P39019	S	0.653668
MVEKDQDGGRK	RPS19	P39019	S	0.995766
MVEYEEAQAYADDNSLLFMETSAK	RAB5B	P61020	S	0.575832
MVFQENSR	PTPN11	Q06124	S	0.544418
MVGCTGK	PCMT1	P22061	S	0.877546
MVHNGIEYGDMQLICEAYHLMK	PGD	P52209	S	0.475624
MVIEYAR	HEXB	P07686	S	1.01646
MVIPGGIDVHTHFQMPYK	DPYSL3	Q14195	S	0.627221
MVIPGGIDVHTR	DPYSL2	Q16555	S	0.900633
MVNDAEK	HSPA5	P11021	S	0.737797
MVNHFIAEFK	HSPA8	P11142	S	0.116907
MVNPTVFFDIAVDGEPLGR	PPIA	P62937	C	0.884126
MVPVSVQQSLAAYNQR	PDCD6IP	Q8WUM4	C	0.264573
MVQDEADGIR	SNX33	Q8WV41	C	0.595488
MVQEAER	HSPA2	P54652	D	1.0233
MVQQCCTYVEEITDLPIK	PSMD12	O00232	C	-0.0534487
MVQVHELGCEGISK	SEC23A	Q15436	S	0.31854
MVSHLAEEFK	HSPA2	P54652	S	0.111134
MVSHLAEEFKR	HSPA2	P54652	S	0.133641
MVTMVEIDQMVIDGCK	SMS	P52788	S	0.779063
MVTSESK	TFRC	P02786	S	0.658307
MVVESAYEVIK	LDHB	P07195	S	1.03533
MVVMHPMPR	CAD	P27708	S	0.139451
MVVNEGSDGGQSVYHVHLHVLGGR	HINT1	P49773	S	0.427983
MVVPGLDGAQIPR	FASN	P49327	D	0.961479
MVVPVAALFTPLK	SEC23A	Q15436	S	0.289664
MWDPHNDPNAQGDAFK	SNRNP70	P08621	S	0.445752
MWSIENIAFGSGGGLLQK	NAMPT	P43490	S	0.843601
MYAPAWVAPEALQK	ILK	Q13418	S	0.552007
MYGISLCQAILDETK	ANXA1	P04083	S	0.81459
MYGISLCQAILDETKGDYEK	ANXA1	P04083	S	1.02711
MYSYVTEELPQLINANFPVDPQR	ESD	P10768	S	0.412222
NADMSEDMQQDAVDCATQAMEK	DYNLL2	Q96FJ2	S	1.11179
NADMSEEMQQDSVECATQALEK	DYNLL1	P63167	S	0.124788
NAFTVLAMMDYPYPTDFLGPLPANPVK	DPP7	Q9UHL4	S	0.963212
NALDPMSVLLAR	PRCP	P42785	S	0.896997
NAMGSLASQATK	PSMD4	P55036	D	0.774747
NAQAIEDMVGYAQETQHEK	PSMD1	Q99460	S	0.0221885
NATNVEQSFMTMAAEIK	RAB1A	P62820	S	0.405807
NATVHPGLELPLMMAK	PRPSAP1	Q14558	D	0.964058
NCLTNFHGMDLTR	RPS3A	P61247	S	0.518283
NDATAQAFLAEASVMTQLR	CSK	P41240	C	0.97423
NDIAINELMK	PSMD7	P51665	S	-0.238164
NDLDAVALMHPDGSAVVVVLNR	GBA	P04062	S	1.46226
NDLMEYAK	ASS1	P00966	S	0.762071
NDLSPTTVMSEGAR	BLVRB	P30043	S	0.0648822
NDPEILAMTNLVSAYQNNDITEFEK	COPS2	P61201	S	0.891878
NDQSMGEMQIIGGDDLSTLAGK	PRTFDC1	Q9NRG1	C	0.30532
NECDPALALLSDYVLHNSNTMR	PSMD2	Q13200	S	-0.520227
NELMYQLEQDHDLQAILQER	DHX9	Q08211	S	0.88682
NEVDMQVLHLLGPK	QARS	P47897	C	0.927019
NFATSLYSMIK	ANXA5	P08758	S	0.444197
NFVVVMVTK	RAD23A	P54725	S	0.776101
NGQLAASVETAGDSELFLMK	FSCN1	Q16658	S	0.06902
NHQSAAEYNIFEGMELR	DPYSL3	Q14195	S	0.72676
NIELAVMR	PSMA7	O14818	C	0.860161
NIEVMNSFELLSHTVEEK	COPS6	Q7L5N1	S	0.814855
NIHESCMSQIGWNR	G6PD	P11413	S	1.07938
NINDAWVCTNDMFR	NUTF2	P61970	S	-0.00304102
NINPDVLFEVHNYNITTVENFQHFMDR	UBA5	Q9GZZ9	C	0.302323
NIPEDNADMAR	ATIC	P31939	S	0.28822
NIPMLFVR	LSM3	P62310	S	0.512712
NIVAAMK	BLVRB	P30043	S	0.088143
NLAMGVNLTSMSK	PCNA	P12004	S	0.500369
NLCSDDTPMVR	PPP2R1A	P30153	S	0.455279
NLDLAVLELMQSSVDNTK	PRKDC	P78527	S	0.865875
NLEALALDLMEPEQAVDLTLPK	XRCC6	P12956	S	0.0987261
NLELSQIQEIVDCMYPVEYGK	PRKG1	Q13976	S	0.304268
NLGPGMTK	VCL	P18206	S	0.129105
NLLHVTDTGVGMTR	HSP90B1	P14625	S	0.668834
NLLHVTDTGVGMTREELVK	HSP90B1	P14625	S	1.01926
NLPIYSENIIEMYR	MYH10	P35580	S	0.87478
NLQDNFQEDPIQMSMIIYSCLK	STAT1	P42224	S	0.0768513
NLTQDEMQR	EIF3A	Q14152	S	0.612813
NLVTEDVMR	GPI	P06744	S	0.0355947
NMACVQR	TAGLN2	P37802	S	0.827403
NMADAMR	ACLY	P53396	S	0.337888
NMAEQIIQEIYSQIQSK	TKT	P29401	S	0.959093
NMAQFSVLLPR	MTAP	Q13126	C	0.733026
NMINIISR	RARS	P54136	S	0.528628
NMQNVEHVPLSLDR	PSMB1	P20618	C	0.461064
NMSVHLSPCFR	RPS11	P62280	S	0.786345
NMSYQGFTK	LARS	Q9P2J5	S	0.365701
NMYELHK	EIF3F	O00303	S	0.328843
NNGGAAAMEK	PSAT1	Q9Y617	S	0.0945733
NPAGSVVMER	PDXK	O00764	S	0.723363
NPDGTMNLMNWECAIPGK	UBE2I	P63279	S	1.26448
NPEEAELEDTLNQVMVVFK	CUL1	Q13616	C	-0.424841
NPGNQAAYEHFETMK	VCL	P18206	S	0.114006
NPIMSQCFDR	MYO1C	O00159	S	0.336522
NPQAHIEGNMK	GMDS	O60547	S	0.208865
NPSTNFQEPVQPLTQQQVAQMQLK	SRM	P19623	S	0.731874
NPVNYFAEVEQIAFDPSNMPPGIEASPDK	CAT	P04040	S	-0.184661
NPWSMDENLMHISYEAGILENPK	ASS1	P00966	S	0.243791
NQEQMKPLEEK	PSMC1	P62191	C	0.774016
NQEQMKPLEEKQEEER	PSMC1	P62191	C	0.691571
NQLIEQFPGIEPWLNQIMPK	MCTS1	Q9ULC4	S	0.533304
NQMAEKDEYEHK	HSPA2	P54652	D	0.863094
NQPQFQQMR	RAD23B	P54727	S	0.569799
NQVAMNPTNTIFDAK	HSPA2	P54652	S	0.62181
NQVAMNPTNTVFDAK	HSPA8	P11142	S	1.01104
NRHEIAVMLLEGGANPDAK	PSMD10	O75832	S	1.06907
NSADGLNMFDGTDSCYFHSGPR	GBE1	Q04446	S	0.988632
NSHLINVLMWELEK	EIF3H	O15372	S	0.190051
NSIAYMDQASGNVK	COL3A1	P02461	S	0.944052
NSLESYAFNMK	HSPA8	P11142	S	0.365322
NSVAYMDQQTGNLK	COL1A1	P02452	S	0.805536
NSVAYMDQQTGNLKK	COL1A1	P02452	S	0.847675
NSVTPDMMEEMYK	RPL5	P46777	S	0.992916
NSVTPDMMEEMYKK	RPL5	P46777	S	0.0766571
NSWGEEWGMGGYVK	CTSL	P07711	S	0.960971
NTDQASMPENTVAQK	MYH10	P35580	S	0.432136
NTMAYIGFVEEK	PDLIM5	Q96HC4	S	0.74946
NTMEPLNIPDVSK	PDE5A	O76074	C	0.832458
NTMSLLAANNLLAGLR	GRHPR	Q9UBQ7	S	1.23985
NTNMTAK	PLEC	Q15149	S	0.309359
NTPENLHEMAK	LACTB2	Q53H82	S	0.54172
NTPVFRDDVCFFLSQSGETADTLMGLR	GFPT1	Q06210	S	0.381107
NVCTEAGMFAIR	PSMC6	P62333	S	-0.163347
NVHMNDNVLHSAFEVGAR	TSTA3	Q13630	S	0.496606
NVLGHMQQGGAPSPFDR	PFKP	Q01813	S	0.684252
NVLGHMQQGGSPTPFDR	PFKM	P08237	S	1.12381
NVMLLPVGSADDGAHSQNEK	CNDP2	Q96KP4	S	0.163622
NVTMETE	SRP9	P49458	C	0.938796
NYITMDELR	ACTN1	P12814	C	0.851405
NYNMYIFPVHWQFGQLDQHPIDGYLSHTELAPLR	SPARC	P09486	S	0.418238
NYPNTFWMNPQYLIK	CAPN2	P17655	S	0.526433
NYQFFIGENMNPDGMVALLDYR	TPT1	P13693	S	0.151966
PMFIVNTNVPR	MIF	P14174	S	0.378261
PSQMEHAMETMMFTFHK	S100A10	P60903	C	0.718322
QAEETAAFEEVMMDIGSTR	CRTC2	Q53ET0	S	0.926797
QAEMLDDLMEK	AK2	P54819	S	0.615363
QAFTDVATGSLGQGLGAACGMAYTGK	TKT	P29401	S	0.121074
QAHLCVLASNCDEPMYVK	RPS12	P25398	S	1.01706
QAHMQAR	DPP3	Q9NY33	S	0.677969
QAHTMDPQLR	FASN	P49327	S	0.192231
QAMFHYFQVPDR	NAGK	Q9UJ70	S	0.382486
QAQYLGMSCDGPFKPDHYR	AHCY	P23526	S	0.381448
QASMEDIPGR	LXN	Q9BS40	S	0.584804
QASQGMVGQLAAR	RUVBL2	Q9Y230	S	0.80038
QATVGDINTERPGMLDFTGK	DBI	P07108	S	0.760364
QAVSMFLGAVEEAK	ALDH7A1	P49419	S	0.146945
QAVSMFLGAVEEAKK	ALDH7A1	P49419	S	0.386524
QCDQFVAEYEPVLIEILVEVMDPSFVCLK	PSAP	P07602	S	1.52407
QDLAAIPDFQSGAMENWGLTTYR	ERAP1	Q9NZ08	S	0.705011
QDLPDAMKPHEIQEK	ARF6	P62330	S	0.623532
QDLPNAMAISEMTDK	ARF4	P18085	S	0.223046
QDMEQAMTSSEMANSLGLPALK	ARL1	P40616	S	0.217578
QDMPNAMPVSELTDK	ARF5	P84085	S	0.528699
QDYKEGEMTLK	PSMA4	P25789	C	0.306286
QEASNLLQESNCSQYMEK	CUL2	Q13617	S	0.225892
QEDVSVQLEALDIMADMLSR	CAND1	Q86VP6	S	0.842731
QEEDLETMTILR	OPTN	Q96CV9	S	1.00195
QEEFESIEEALPDTDVLYMTR	CAD	P27708	S	0.49546
QEESLMPSQVVK	EHD1	Q9H4M9	C	0.795145
QEFMDGMTELGCDSIEK	DCUN1D1	Q96GG9	S	0.339241
QEMQEVQSSR	HNRNPA2B1	P22626	C	1.03795
QEPLGSDSEGVNCLAYDEAIMAQQDR	OTUB1	Q96FW1	S	1.02114
QEPVKPEEGRDMANR	RHOA	P61586	S	0.443677
QEPYSLPQGFMWDTLDLSDAEVLK	NMT2	O60551	S	0.511024
QEQIQAMPLADSQAVR	PLEC	Q15149	S	1.29176
QETELSPEMISSGSWR	FARSA	Q9Y285	S	0.605116
QFGFIVLTTSAGIMDHEEAR	RPS15A	P62244	S	0.360551
QFIDSNPNQPLVILEMESGASAK	AARS	P49588	S	0.264433
QFILVMNALDNR	UBA2	Q9UBT2	S	-0.454181
QFLSQFEMQSR	CPSF6	Q16630	S	0.457041
QFRPPMGGYCIEFPAGLIDDGETPEAAALR	NUDT5	Q9UKK9	S	1.2483
QGFDFLCMPVFHPR	PRMT5	O14744	S	0.286432
QGGLGPMNIPLVSDPK	PRDX1	Q06830	S	0.126237
QGGLGPMNIPLVSDPKR	PRDX1	Q06830	S	0.397395
QGHIYMEMNFTNK	AP2B1	P63010	S	0.182111
QGMDLSANQDEETDQETFQLEIDR	FSCN1	Q16658	C	0.840698
QGMDLSANQDEETDQETFQLEIDRDTK	FSCN1	Q16658	C	0.897463
QGMDLSANQDEETDQETFQLEIDRDTKK	FSCN1	Q16658	C	0.970703
QHFIQEEQILEIDCTMLTPEPVLK	GARS	P41250	S	0.249948
QHMENEMAHYACDCWDAESK	GARS	P41250	S	0.994582
QHQNTMEDK	PRKDC	P78527	S	1.04048
QIASVMK	GOT1	P17174	C	0.0117829
QIHVIDMDTIDVSNLNR	UBA3	Q8TBC4	S	0.738843
QIKPYTLMSMVANLLYEK	PSMB3	P49720	S	-0.151353
QIPQATASMK	PHGDH	O43175	S	0.28243
QIPQATASMKDGK	PHGDH	O43175	S	0.798496
QIQELVEAIVLPMNHK	PSMC3	P17980	S	0.997736
QLADTMVLPIIQFR	APPL2	Q8NEU8	S	0.427524
QLDQCEMILQASEYEDLEHKPGR	HDDC2	Q7Z4H3	S	1.25811
QLLGHMEDLEGDAQSVLDAR	ADPRHL2	Q9NX46	S	0.131337
QLQDELEMLVER	PSMD2	Q13200	C	0.72049
QLQEMLGLSK	SEC23A	Q15436	C	0.918128
QLQGHMWR	ENOPH1	Q9UHY7	S	0.445669
QLTEMLPSILNQLGADSLTSLR	BTF3	P20290	S	2.58309
QLVNMCINPDPEKRPDVTYVYDVAK	NEK7	Q8TDX7	S	0.632155
QLVTSMDVTETNVFFYPR	SEC24C	P53992	S	0.607988
QLYEQFIKSMEELEK	SYCP3	Q8IZU3	S	1.11901
QLYLPMLFK	XPO1	O14980	S	0.995248
QLYVLGHEAMK	UBA1	P22314	S	0.800899
QLYVLGHEAMKR	UBA1	P22314	S	0.387807
QMCICADFEK	DARS	P14868	S	0.247111
QMEQISQFLQAAER	TAGLN2	P37802	S	1.05587
QMKDKQDEEQR	CALR	P27797	S	1.93293
QMLDDFGPHR	UROD	P06132	S	0.134236
QMLPLNTNIR	XPO1	O14980	S	0.746921
QMREMEENFAVEAANYQDTIGR	VIM	P08670	S	1.06968
QMSVPGIFNPHEIPEEMCD	XPO1	O14980	S	0.532503
QMTDPNVALTFLEK	PSMD13	Q9UNM6	S	0.837493
QMVEILHK	GLRX3	O76003	S	0.366518
QMVETELK	YWHAE	P62258	S	1.07646
QMVIDVLHPGK	RPS24	P62847	S	0.459174
QNQDAFDVIITDSSDPMGPAESLFK	SRM	P19623	C	0.882289
QPALDVLYDVMK	EIF3A	Q14152	S	0.246623
QQDAQEFFLHLINMVER	USP5	P45974	S	0.845644
QQEANETLAEMEEELR	VTI1B	Q9UEU0	S	0.837841
QQLDSFDEFIQMSVQR	POLR2B	P30876	S	0.866396
QRIDEFESM	MSN	P26038	S	0.852143
QRMESALDQLK	TALDO1	P37837	S	0.628811
QSNSYDMFMR	DARS	P14868	S	0.120994
QSNSYDMFMRGEEILSGAQR	DARS	P14868	S	0.18962
QSSDPMLSEFK	ARHGEF1	Q92888	C	0.641902
QTMEELKDLLK	HGS	O14964	S	0.229104
QTNFMTK	YARS	P54577	S	0.776833
QTNPSAMEVEEDDPVPEIR	VCP	P55072	C	0.947597
QTTFEGGMR	GALNS	P34059	S	0.0242433
QVEVDAQQCMLEILDTAGTEQFTAMR	RAP1B	P61224	S	0.644546
QVGLMVQER	ALDH7A1	P49419	S	0.468245
QVLGQMVIDEELLGDGHSYSPR	PSMB4	P28070	S	0.396179
QVMMFSATLSK	DDX39B	Q13838	S	0.403733
QVMVVPVGPTCDEYAQK	TARS	P26639	S	0.345546
QVPVDVVEMK	EIF3B	P55884	S	0.505443
QWMENPNNNPIHPNLR	ANPEP	P15144	S	1.06662
QYAHWMAACR	FERMT2	Q96AC1	S	0.635954
QYMEGFNDELEAFK	CDC37	Q16543	C	1.07577
QYMEGFNDELEAFKER	CDC37	Q16543	C	1.0876
QYMFSSLK	XRCC5	P13010	S	0.856016
QYMPWEAALSSLSYFK	ANPEP	P15144	S	-0.147958
QYVIPGMFK	ACO1	P21399	S	0.630335
QYYTLLNQAPDMLHR	G3BP1	Q13283	S	0.159429
RAEDYPIDLYYLMDLSYSMKDDLENVK	ITGB1	P05556	S	0.262236
RAESMLQQADK	PLS3	P13797	S	-1.00596
RATDVMIAGK	AHCY	P23526	S	0.464609
RCEFVMEVTNK	UGP2	Q16851	C	0.186527
RDHFEEAMR	VCP	P55072	S	0.419323
RDNYVPEVSALDQEIIEVDPDTKEMLK	RPS17	P08708	S	0.45235
RECPSDECGAGVFMASHFDR	RPS27A	P62979	S	0.564481
REMDQTMAANAQK	CMPK1	P30085	S	0.0895015
RFDAMPFTLR	PA2G4	Q9UQ80	S	0.712572
RFDDAVVQSDMK	HSPA8	P11142	S	0.929697
RFDEILEASDGIMVAR	PKM	P14618	S	0.319656
RFESIPDMLELDHLTVSGDVTFGK	UGP2	Q16851	S	0.0523334
RFFMGNQVLK	XRCC5	P13010	S	0.586471
RFQQDDAHIFCAMEQIEDEIK	TARS	P26639	S	1.23155
RGATELTHEDYMEGILEVQAK	PSMC3	P17980	S	0.942698
RGDMSSNPAK	TNC	P24821	S	0.969571
RGFEVVYMTEPIDEYCVQQLK	HSP90AB1	P08238	S	0.254353
RGMIPVPYVEK	CRK	P46108	S	1.54568
RGNDAVMAR	ACO1	P21399	S	0.148496
RGQTCVVHYTGMLEDGK	FKBP1A	P62942	S	1.02651
RGQTCVVHYTGMLEDGKK	FKBP1A	P62942	S	1.03167
RGVFNVQMEPK	EIF2S1	P05198	C	0.70661
RHEDGEFWMSFSDFLR	CAPN2	P17655	S	0.309997
RIGDELDSNMELQR	BAX	Q07812	C	0.959456
RIGQPTLLLYVDAGPETMTQR	AK1	P00568	S	1.24821
RINMVEELEK	KARS	Q15046	S	0.187401
RIQYQLVDISQDNALRDEMR	SH3BGRL3	Q9H299	S	0.18862
RITSPLMEPSSIEK	PSMA5	P28066	C	0.32749
RLEASDGGLDSAELAAELGMEHQAVVGAVK	FARSA	Q9Y285	C	0.611511
RLEEMLRPLVEEGLR	ALAD	P13716	S	0.527415
RLFAQLAGDDMEVSATELMNILNK	CAPNS1	P04632	S	0.712567
RLPELTPAERDDLASIMK	GALT	P07902	S	-0.298965
RLQEQNAIDMEIIVNAK	UGP2	Q16851	C	0.625504
RLTVMSLQESGLK	FLNB	O75369	S	0.156347
RLVVLATPQVSDSMR	GYG1	P46976	S	0.463387
RMATEVAADALGEEWK	RPS6	P62753	S	0.47568
RMDAPASAAAVR	AKR7A2	O43488	S	0.309036
RMEEEER	PLEC	Q15149	C	0.988566
RMEELHNQEMQK	SFPQ	P23246	S	0.327921
RMGESDDSILR	RPS21	P63220	S	0.725969
RNPAGSVVMER	PDXK	O00764	S	0.667898
RPDLLTMVVDYR	PEA15	Q15121	S	0.820481
RPISADSAIMNPASK	CLTC	Q00610	S	0.163392
RPLWESGPTVDMPVPSSFNDISQDWR	GUSB	P08236	S	0.612529
RPYGVGLLIAGYDDMGPHIFQTCPSANYFDCR	PSMA1	P25786	C	0.178959
RQEQIQAMPLADSQAVR	PLEC	Q15149	S	1.16361
RSECNMCNTPK	ZRANB2	O95218	S	0.904125
RTEGVGPGVPGEVEMVK	MAPK3	P27361	S	0.741884
RTPMCAHCNQVIR	PDLIM5	Q96HC4	S	0.412833
RVDFETFLPMLQAVAK	MYL6B	P14649	C	0.0779834
RVEIMEEESEQ	USP14	P54578	D	1.09422
RVFIMDNCEELIPEYLNFIR	HSP90AA1	P07900	S	0.62111
RVFIMDSCDELIPEYLNFIR	HSP90AB1	P08238	S	0.768293
RVHPVSTMIK	LDHA	P00338	S	0.479403
RVHVTQEDFEMAVAK	PSMC5	P62195	S	0.705929
RVIISAPSADAPMFVMGVNHEK	GAPDH	P04406	S	0.244229
RYSDESGNMDFDNFISCLVR	CAPNS1	P04632	S	0.29345
SADEPMTTFVVCNECGNR	TCEA1	P23193	C	1.31002
SAEIYPIMDK	CASP1	P29466	S	0.838165
SAIPHPLIMGVIR	COPS2	P61201	S	0.812923
SALQAIGVEAHQAVMIGDDIVGDVGGAQR	LHPP	Q9H008	S	0.541243
SANMDHWQQR	MAT2B	Q9NZL9	C	0.490836
SAWYMGPVSR	CRKL	P46109	S	0.345606
SAYDSTMETMNYAQIR	ACLY	P53396	S	0.927894
SAYEFSETESMLK	LTA4H	P09960	S	0.15961
SCILRPGGSEDASAMLR	THOP1	P52888	S	-0.467576
SCQMNLVADLVQEVQQAR	FADD	Q13158	S	0.99958
SDALETLGFLNHYQMK	HNRNPL	P14866	S	0.637585
SDDHPDVVYETMR	APPL1	Q9UKG1	S	0.193806
SDDPMPFDIK	CBR3	O75828	S	0.889012
SDIGEVILVGGMTR	HSPA9	P38646	S	0.135899
SDQIGLPDFNAGAMENWGLVTYR	ANPEP	P15144	S	0.193631
SDTSFMFQR	ANXA4	P09525	S	0.942225
SDYDMVDYLNELR	KPNB1	Q14974	C	1.36232
SDYLNTFEFMDK	IDH1	O75874	S	0.165534
SDYMFQR	GSS	P48637	S	0.419595
SEEMDMDHIMTWATDVAK	ZAK	Q9NYL2	S	0.83872
SEIDMNDIK	ANXA1	P04083	S	0.0552046
SEIEYYAMLAK	RPL30	P62888	S	1.10911
SEIIPMFSNLASDEQDSVR	PPP2R1A	P30153	S	0.563163
SELDMLDIR	ANXA6	P08133	S	-0.0277802
SELDMLDIREIFR	ANXA6	P08133	S	1.0021
SELEMVSGNVR	TOM1	O60784	S	1.1002
SELHIENLNMEADPGQYR	BSG	P35613	S	1.13826
SELSGNFEQVIVGMMTPTVLYDVQELR	ANXA4	P09525	S	0.231806
SELVAMLEEEELR	ARL1	P40616	S	0.265235
SELVAMLEEEELRK	ARL1	P40616	S	0.28932
SEMEVQDAELK	PA2G4	Q9UQ80	S	0.959422
SEMTPEELQK	SNRPD2	P62316	C	0.855449
SETITEEELVGLMNK	CBR1	P16152	S	-0.00179215
SEVYGPMK	ANPEP	P15144	S	-0.0519679
SEYMEGNVR	ANPEP	P15144	S	0.850961
SFCSMAGPNLIAIGSSESAQK	DDAH1	O94760	S	0.220115
SFDSMISTNCTEELENAGVEVLK	GSR	P00390	S	0.776833
SFGMTPVLPAFAGHVPEAVTR	NAGLU	P54802	S	1.86064
SFKDEWTQLDMFYR	AASDHPPT	Q9NRN7	S	0.126371
SFLAMVVDIVQELK	PDXK	O00764	S	0.250785
SFPCFDEPAMK	ANPEP	P15144	S	0.862704
SFTVMELVK	LACTB2	Q53H82	S	0.107722
SFYPEEVSSMVLTK	HSPA8	P11142	S	0.471089
SGEHDFGAAFDGDGDRNMILGK	PGM1	P36871	S	0.254425
SGFARPGDVEFEDFSQPMNR	TRIP10	Q15642	D	0.705995
SGGMSNELNNIISR	ACLY	P53396	S	0.1365
SGLGELILPENEPGSSIMPGK	FH	P07954	C	0.596748
SGMNVAR	PKM	P14618	S	0.190157
SGMVQTEAQYR	PTPN11	Q06124	S	0.385972
SGNIINMSSVASSVK	BDH2	Q9BUT1	S	-0.102128
SGQGAFGNMCR	RPL4	P36578	C	0.920404
SGTHNMYR	RPL18A	Q02543	S	0.723881
SGTICSSELPGAFEAAGFHLNEHLYNMIIR	CAPNS1	P04632	S	1.08538
SGTMNSYEMR	CAPN2	P17655	S	0.322524
SGVYQHVTGEMMGGHAIR	CTSB	P07858	S	1.02083
SGYQDMPEYENFR	SEC23A	Q15436	C	1.19118
SHTEMSK	ROCK1	Q13464	S	0.913754
SHYKPEQMGK	STAT6	P42226	C	0.813479
SIDTGMGLER	AARS	P49588	S	0.629612
SIEDFAHSSFQMALSK	IDH1	O75874	S	0.238014
SIEDMTEEAFQK	IDE	P14735	S	0.165294
SIISMFDR	PDCD6	O75340	S	0.28895
SIITYVSSLYDAMPR	PLEC	Q15149	S	0.986162
SILIDESTQATEPECMVPVVLGAK	UPF1	Q92900	S	0.0228007
SINPLGGFVHYGEVTNDFVMLK	RPL3	P39023	S	0.303966
SIPAYLAETLYYAMK	ANXA5	P08758	S	0.0961668
SIPMTVDFIR	HPRT1	P00492	S	0.258794
SKAELMEISEDK	SSB	P05455	S	-0.77725
SKAELMEISEDKTK	SSB	P05455	S	0.00741898
SKEESSGTPAHQMNLR	FERMT2	Q96AC1	S	0.901898
SKESMTDAILQTDQTLTEK	GBP1	P32455	S	0.755573
SKPGAAMVEMADGYAVDR	HNRNPL	P14866	S	0.224865
SLAMLGSSEDNTALSR	SNX1	Q13596	S	0.844884
SLDKDGTGQIQVNIQEWLQLTMYS	CAPNS1	P04632	S	0.365551
SLEDDIRSDTSFMFQR	ANXA4	P09525	S	0.987677
SLEEFNDVYLVTHLMGADLNNIVK	MAPK14	Q16539	S	0.979718
SLEELQIGTYANIAMVR	PRKAG1	P54619	S	1.10871
SLGTDLMNEMR	ITGB1	P05556	S	0.265437
SLIDQFFGVEFETTMK	USP14	P54578	S	0.350803
SLIEVYMRPLSNK	NAGA	P17050	S	0.729009
SLIGMTK	SNX1	Q13596	C	0.898246
SLLCGEDEAADENPESQEMLEEQLVR	XPO5	Q9HAV4	S	0.633106
SLLSMLSDLQIYQDSFEQR	CUL4B	Q13620	S	-0.0866683
SLLVNPEGPTLMR	FASN	P49327	S	0.676569
SLMDQYFAR	EIF4G2	P78344	S	0.226196
SLMPYFLLTQAVR	PSMD3	O43242	S	0.994336
SLSDALISLQMVYPR	NCKAP1	Q9Y2A7	S	0.428177
SLSELLGPYGMK	NCKAP1	Q9Y2A7	S	0.99501
SLSNATIINEEVLNAMLK	SRP54	P61011	S	0.60613
SLYSMIK	ANXA6	P08133	S	0.790523
SMDFEEAER	TXNL1	O43396	S	0.442861
SMDQDFGVVKEEISDDNAR	DVL2	O14641	S	0.823182
SMEIEVLVDADPVVDSSQK	ACOT7	O00154	S	0.122732
SMEIEVLVDADPVVDSSQKR	ACOT7	O00154	S	0.242421
SMEMLVEHQAHDILT	PSMD13	Q9UNM6	S	0.571108
SMENYYQESGR	RECQL	P46063	S	0.48955
SMFQDVR	NT5C2	P49902	S	-0.0637904
SMGSQEDDSGNKPSSYS	COPS3	Q9UNS2	D	0.666733
SMHEFSAK	GPX4	P36969	S	0.252824
SMKGAGTDEK	ANXA6	P08133	S	0.823092
SMLQATAEANNLAAAASAK	ATL3	Q6DD88	S	0.517872
SMNSALGK	AIMP2	Q13155	S	-0.0781536
SMNSQYLK	CTSA	P10619	S	0.19107
SMPEQTGEK	RPL30	P62888	D	0.96892
SMPTSGALDR	PGM1	P36871	S	0.0800965
SMPWNVDTLSK	CDC37	Q16543	C	0.989696
SMQNWHQLENLSNFIK	CNN2	Q99439	S	0.810828
SMVAVMDSDTTGK	CAPNS1	P04632	S	0.16179
SMVEEGTGLR	PLEC	Q15149	S	0.994937
SMVNTKPEK	CDC37	Q16543	C	0.731036
SMVNTKPEKTEEDSEEVR	CDC37	Q16543	C	1.01501
SMVNTKPEKTEEDSEEVREQK	CDC37	Q16543	C	0.772495
SNEDQSMGNWQIK	LMNA	P02545	S	0.0982211
SNEILTAIIQGMR	KPNB1	Q14974	S	0.37382
SNLVGMGVIPLEYLPGENADALGLTGQER	ACO1	P21399	S	0.249757
SNMGHPEPASGLAALAK	FASN	P49327	S	0.293865
SNNVEMDWVLK	HNRNPH1	P31943	S	0.612254
SNPEIQDFMR	HEXA	P06865	S	0.139866
SNTPILVDGKDVMPEVNK	GPI	P06744	S	0.125626
SNYNLPMHK	RPL4	P36578	C	1.05863
SPITGNDLSPPVSFNLMFK	GARS	P41250	S	0.465302
SPLAQMEEER	2018-09-07	Q16181	D	0.534684
SPLAQMEEERR	2018-09-07	Q16181	D	0.699698
SQDQFSDMR	LMO7	Q8WWI1	S	0.843734
SQGQDVTSSVYFMK	UCHL3	P15374	S	0.79495
SQMKEDPDMASAVAAIR	EIF2B1	Q14232	S	0.7987
SQMYSTDYDQILPDCYSWPEEVQK	ME1	P48163	S	1.10904
SQSRPNDIMAEVCR	PRKAA1	Q13131	S	0.26519
SREDMIDIK	RAB6A	P20340	D	1.01209
SRPEFMLPVHFYGK	PYGL	P06737	S	0.783513
SSAQLLEDWGMEDIDHVFSEEDYR	CHD4	Q14839	S	1.01542
SSAYESLMEIVK	KPNB1	Q14974	S	1.07133
SSEMNVLIPTEGGDFNEFPVPEQFK	CAP1	Q01518	S	0.0732363
SSILLDVKPWDDETDMAK	EEF1B2	P24534	S	0.113562
SSILLDVKPWDDETDMAKLEECVR	EEF1B2	P24534	S	0.0323065
SSILLDVKPWDDETDMAQLEACVR	EEF1D	P29692	S	0.0968619
SSLLDDLLTESEDMAQR	DNM1L	O00429	C	0.786812
SSTITVDQMK	PDCD4	Q53EL6	S	1.22655
SSTTSMTSVPKPLK	PSMD2	Q13200	C	0.721462
SSYYMIGEQK	NNMT	P40261	S	0.94774
STAAPLTMTMCLPDLK	POFUT1	Q9H488	S	-0.284744
STMDNPTTTQYASLMHSFILK	DYNLRB1	Q9NP97	S	0.522962
STMKPVQK	HSPA5	P11021	S	0.610857
STMLPAAVR	SEC24D	O94855	C	0.969881
STYLGDWYSVNWMEDSDVEDLTK	LGMN	Q99538	S	0.923934
SVCTEAGMFAIR	PSMC2	P35998	S	0.3677
SVDETTQAMAFDGIIFQGQSLK	U2AF2	P26368	S	1.03773
SVEFEEMDILDQGALQR	GALE	Q14376	S	0.0391441
SVETLKEMIK	PKM	P14618	S	0.81904
SVGMIAGGTGITPMLQVIR	CYB5R3	P00387	S	0.209338
SVLEEMGLA	AP1S1	P61966	D	0.466857
SVLIMGR	GFPT1	Q06210	S	-0.0947781
SVLLLAYKPMEGNFEEIAR	DDB1	Q16531	S	0.93789
SVMIDEDMTAR	ILK	Q13418	S	0.58063
SVNFDMTSK	PDCD6IP	Q8WUM4	S	0.234141
SVVDSLDIESMTIEDEYSGPK	PPP5C	P53041	C	0.39218
SVVLMSHLGRPDGVPMPDK	PGK1	P00558	S	0.558326
SWLPQNCTLVDMK	PAICS	P22234	S	0.203307
SWMEGLTLQDYSEHCK	PSMD14	O00487	C	0.637464
SWTAADMAAQTTK	HLA-A	P01891	S	0.702242
SWVNQMESQTGEASK	IQGAP1	P46940	S	1.21231
SWVNQMESQTGEASKLPYDVTPEQALAHEEVK	IQGAP1	P46940	S	0.800106
SYDFEFMQVEKPYESYIGANVR	VPS26A	O75436	S	0.442315
SYEDMIGEEVPSDQYYWAPLAQHER	CTNND1	O60716	D	0.67501
SYHEEFNPPKEPMKDDITGEPLIR	AK2	P54819	S	1.42378
SYMSPER	MAP2K1	Q02750	S	0.822321
TAFDDAIAELDTLNEDSYKDSTLIMQLLR	YWHAG	P61981	S	0.758032
TAFDEAIAELDTLNEDSYKDSTLIMQLLR	YWHAQ	P27348	S	1.08726
TAFDEAIAELDTLSEESYKDSTLIMQLLR	YWHAZ	P63104	S	0.931596
TAGLRPMETK	NMT1	P30419	S	0.175072
TALAMGADR	ETFB	P38117	S	0.412938
TALINSTGEEVAMR	LMNA	P02545	S	0.937812
TAMAAAK	RPL24	P83731	D	1.07617
TAMNVNDLFLAIAK	RAB5B	P61020	S	0.458417
TAMNVNEIFMAIAK	RAB5C	P51148	S	0.990355
TANDMIHAENMR	MSN	P26038	S	0.996012
TANVPQTVPMR	YAP1	P46937	S	0.714519
TAQNHPMLVELK	LSM4	Q9Y4Z0	S	0.229631
TASDMVSTSR	PSMD12	O00232	C	0.427409
TAVDGPDLEMLTGQER	FKBP8	Q14318	C	0.772866
TDITYPAGFMDVISIDK	RPS4X	P62701	S	0.0743839
TDKDMDGFVSGLEVR	EPS15	P42566	S	0.807838
TDKTMTELEIDMNQR	USP5	P45974	D	0.847458
TDLVPAFQNLMK	PPP2R1A	P30153	S	0.515005
TDMDGKDSIR	CBR3	O75828	S	0.409193
TDMELEVLR	PEPD	P12955	S	1.07667
TDTGEPMGR	HSP90AA1	P07900	S	0.57651
TDYMVGSYGPR	ARHGDIA	P52565	S	0.286581
TEALYYTDDTAMAR	ADPRHL2	Q9NX46	S	0.597779
TECNHYNNIMALYLK	DDB1	Q16531	S	0.976751
TEFLSFMNTELAAFTK	S100A11	P31949	S	0.354117
TEGLSVLSQAMAVIK	EIF2S1	P05198	S	1.10513
TELAEPIAIRPTSETVMYPAYAK	EPRS	P07814	S	0.218676
TELSQSDMFDQR	ETF1	P62495	C	1.06748
TEMDWVLK	HNRNPF	P52597	S	0.502486
TEMEIAK	LMOD1	P29536	S	0.614767
TEMIDQEEGIS	TSNAX	Q99598	D	1.04563
TEVLMENFR	RUVBL1	Q9Y265	S	0.887263
TFAPEEISAMVLTK	HSPA5	P11021	S	0.585927
TFEMSDFIVDTR	FLNB	O75369	S	0.852228
TFFPEEISSMVLTK	HSPA2	P54652	S	0.572408
TFIFSDLDYMGMSSGFYK	WARS	P23381	S	0.174218
TFIGPGGNMPGYLRPETAQGIFLNFK	GARS	P41250	S	1.04929
TFITSDFMTGIPATPGNEIPVEVVLK	GMPS	P49915	S	0.38064
TFNVDMYEEIHR	GPS1	Q13098	C	0.892708
TFSDEPLEAGMIVTDEPGYYEDGAFGIR	XPNPEP1	Q9NQW7	S	0.421993
TGDTGMLPANYVEAI	LASP1	Q14847	S	1.07319
TGFLEIDEHMR	PPM1A	P35813	S	0.636025
TGQATVASGIPAGWMGLDCGPESSK	PGK1	P00558	S	0.711352
TGQATVASGIPAGWMGLDCGPESSKK	PGK1	P00558	S	0.965779
THMQNIK	2018-09-09	Q9UHD8	S	0.134362
THMVVANTMEDFQK	EPRS	P07814	C	0.290788
THNDIIHNENMR	EZR	P15311	S	0.397348
THNSSLEYNIFEGMECR	DPYSL2	Q16555	S	1.00844
TICSHVQNMIK	RPL9	P32969	S	0.197201
TIESILEPVAQQISHLVIMHEEGEVDGK	VCL	P18206	C	0.749212
TILSLMTR	ACLY	P53396	S	0.0893667
TISAQNMDILQNPLMIK	NAGA	P17050	S	1.07038
TISPMVMDAK	VCL	P18206	S	0.24906
TITSEDVAEMHNILK	PIP4K2A	P48426	S	0.419335
TIVMGASFR	TALDO1	P37837	S	0.092494
TKGDFILVGDLMR	DDB1	Q16531	S	0.715549
TKHMLPSGFR	RPL32	P62910	S	0.764074
TKPSDEEMLFIYGHYK	DBI	P07108	S	0.601347
TLAMDTILANAR	GNPDA1	P46926	S	0.796568
TLDAMAFNK	HEXB	P07686	S	-0.323646
TLEEDEEELFKMR	RANBP1	P43487	S	1.39739
TLGLYGKDQQEAALVDMVNDGVEDLR	GSTP1	P09211	S	0.767306
TLMELLNQMDGFDTLHR	PSMC6	P62333	S	0.803418
TLMNLGGLAVAR	TAGLN2	P37802	S	0.587575
TLNDELEIIEGMK	HSPD1	P10809	S	0.635982
TLNDELEIIEGMKFDR	HSPD1	P10809	S	0.35437
TLNMTTSPEEK	GMPS	P49915	S	0.978665
TLSGLEVSMVTAVPGR	GSR	P00390	S	0.509323
TLTLVDTGIGMTK	HSP90AB1	P08238	S	0.80421
TLTPIIQEYFEHGDTNEVAEMLR	PDCD4	Q53EL6	S	0.958307
TLVLLMGK	PFN1	P07737	S	0.205221
TMADGNEK	YWHAH	Q04917	S	1.03336
TMDASER	ALDH1A1	P00352	S	0.711078
TMGVMFTPLTVK	EIF3F	O00303	S	0.565654
TMGYSVTAPEDTR	PMM2	O15305	S	1.14713
TMGYSVTAPEDTRR	PMM2	O15305	S	1.05287
TMHFGTPTAYEK	XPNPEP1	Q9NQW7	S	0.289902
TMLEDLGMDDEGDDDPVPLPNVNAAILK	SKP1	P63208	C	1.05759
TMLELINQLDGFDPR	PSMC2	P35998	S	0.676521
TMLELLNQLDGFDSR	PSMC1	P62191	S	0.834484
TMLELLNQLDGFEATK	PSMC5	P62195	S	0.855757
TMLELLNQLDGFQPNTQVK	PSMC3	P17980	S	0.870415
TMLITHMQDLQEVTQDLHYENFR	2018-09-02	Q15019	S	0.331549
TMLYTPQEMK	RUVBL1	Q9Y265	S	0.80526
TMPGGNDHEIFTDPR	PMM2	O15305	S	0.813419
TMQGSEVVNVLK	PDCD6IP	Q8WUM4	C	0.727944
TMQNTNDVETAR	CTNNB1	P35222	S	0.208935
TMQSEETR	CAMK2D	Q13557	S	0.903566
TMQTLLSLVR	HPRT1	P00492	S	0.364302
TMVGFGPEDDHFVAELTYNYGVGDYK	GLOD4	Q9HC38	S	1.0466
TNADTDGMVK	DLD	P09622	S	0.295369
TNCNVAVINVGAPAAGMNAAVR	PFKP	Q01813	S	0.488208
TNEQMHQLVAAYK	ANXA6	P08133	S	0.029727
TNGKEPELLEPIPYEFMA	RPL21	P46778	S	0.868277
TNHSNIMDDPFIR	COPS2	P61201	S	0.831163
TNISDEESEQATEMLVHNAQNLMQSVK	VCL	P18206	S	0.191643
TPALIVYGDQDPMGQTSFEHLK	ABHD14B	Q96IU4	S	0.960401
TPGYVVTPHTMNLLK	QARS	P47897	S	0.712945
TPIQVLHEYGMK	PRKRA	O75569	S	0.241612
TPMCAHCNQVIR	PDLIM5	Q96HC4	S	0.566114
TPQMGDPASLEPQIAETLSNIER	TRIP10	Q15642	S	0.844625
TPYHVNLLLAGYDEHEGPALYYMDYLAALAK	PSMB2	P49721	S	0.0406104
TQMTSAVR	PRKDC	P78527	S	0.343116
TQNPMVTGTSVLGVK	PSMB4	P28070	S	0.527783
TQQYDDLIDEFMK	ME2	P23368	S	0.0567383
TQVTVQYMQDR	MAT2A	P31153	S	1.01265
TSFDKPDQMAALFK	NCKAP1	Q9Y2A7	S	0.66649
TSFNYAMK	NQO1	P15559	S	0.0253263
TSLMNQYVNKK	RAB7A	P51149	S	1.18775
TSMLSPK	VPS35	Q96QK1	S	0.676257
TSMTEEYRVPDGMVGLIIGR	KHSRP	Q92945	S	0.240832
TSPYDHMLPGAEHFAEYAGR	MPST	P25325	S	0.835408
TTAAHSLVGTPYYMSPER	NEK7	Q8TDX7	S	0.992099
TTDGVYEGVAIGGDRYPGSTFMDHVLR	ACLY	P53396	S	-0.462678
TTDVMFGGK	AHCYL1	O43865	S	0.914979
TTEMETIYDLGTK	RUVBL2	Q9Y230	S	0.792012
TTGFGMIYDSLDYAK	RPS24	P62847	S	0.862886
TTLVIMER	KPNB1	Q14974	S	0.590195
TTMRPQSFYDGSHSCAR	MTAP	Q13126	S	0.608062
TTSDLLLVMSNLYSLNAGSLTMSEK	UGP2	Q16851	S	0.203398
TTTESEVMK	MTHFD1	P11586	S	0.866662
TTYMDPTGK	NUDT5	Q9UKK9	S	0.865684
TVANMIK	SKP1	P63208	S	0.852208
TVAPMPPAQDHK	GART	P22102	S	0.261808
TVDISMILSEAIR	PRPSAP2	O60256	S	2.24598
TVEEIEACMAGCDK	PEPD	P12955	S	0.285156
TVEMHNK	HK1	P19367	S	0.536944
TVGTPIASVPGSTNTGTVPGSEKDSDSMETEEK	PSMD1	Q99460	D	1.00269
TVITNEYMK	PITPNA	Q00169	S	-0.211062
TVITNEYMKEDFLIK	PITPNA	Q00169	S	0.456661
TVIVNMVDVAK	EIF5	P55010	S	0.589342
TVMIGGK	PYGB	P11216	S	0.284682
TVMPYISTTPAK	ITGB1	P05556	S	0.885495
TVQQHAGETDPVTTMR	HAGH	Q16775	S	0.063771
TVSLGAGAKDELHIVEAEAMNYEGSPIK	NPM1	P06748	S	1.0513
TVSSEDVAEMHNILK	PIP4K2B	P78356	S	0.561079
TVTAMDVVYALK	HIST1H4A	P62805	S	0.623692
TVVSGLVNHVPLEQMQNR	AIMP1	Q12904	C	0.765223
TVWDWELMNDIKPIWQRPSK	HSP90B1	P14625	S	0.479758
TWELANNMQEAQSIDEIYK	COPS5	Q92905	C	0.657786
TWGADVINMTTVPEVVLAK	MTAP	Q13126	S	0.619353
TYADYESVNECMEGVCK	ERH	P84090	S	0.794815
TYDRDNSGMIDKNELK	PDCD6	O75340	S	1.13087
TYEAALETIQNMSK	PSMD11	O00231	S	-0.255984
TYGGCEGPDAMYVK	TCEB1	Q15369	S	0.99971
TYNTDVPLVLMNSFNTDEDTKK	UGP2	Q16851	S	-0.0120935
VAAALPGMESTQDR	RAB6A	P20340	C	0.497006
VAADMFSDGNFNWGR	BAX	Q07812	S	1.18323
VAASNIVQMK	PSMB2	P49721	S	0.188476
VAASNIVQMKDDHDK	PSMB2	P49721	S	0.399068
VADGLPLAASMQEDEQSGR	SEC22B	O75396	C	0.941654
VADGMVFGALLPCEECSGQLVFK	PARP1	P09874	C	-0.603568
VADPTPFHIQAEVTMK	CBR1	P16152	S	0.129768
VAERPQHMLMR	RRM1	P23921	S	0.372518
VAGMDVELTVEER	YWHAE	P62258	S	0.835465
VAGTGEGGLEEMVEELNSGK	DBNL	Q9UJU6	S	0.61789
VAHSFNCTPIEGMLSHQLK	PA2G4	Q9UQ80	S	0.809685
VAIQLNDTHPALSIPELMR	PYGB	P11216	S	0.0272606
VAKPVVEMDGDEMTR	IDH2	P48735	S	0.299487
VALDMTTLTIMR	PSMC6	P62333	S	0.365728
VALSECYTVASVAEMPQNYRPHPQR	TRIM25	Q14258	D	0.443143
VAMANIQPQMLVAGATSIAR	VCL	P18206	S	0.433435
VAMFLTDSNNIK	KARS	Q15046	S	0.327068
VAMTAEACSR	TRAF2	Q12933	S	0.806762
VAQWMIQQPHK	ADK	P55263	S	0.311535
VASVLGTMEMGR	AKR7A2	O43488	S	0.405833
VATPVDWKDGDSVMVLPTIPEEEAK	PRDX6	P30041	S	0.425929
VATTAGLYGSNLMEHTEIDHWLEFSATK	EPRS	P07814	S	0.733742
VAVCDMMEGK	UBE2Z	Q9H832	S	0.336059
VAVIHQMK	EFTUD1	Q7Z2Z2	C	1.12217
VAVIHQMKEDQSK	EFTUD1	Q7Z2Z2	C	0.86091
VAVSDMK	ACO1	P21399	S	0.129598
VAYTEADYYHTELWMEQALR	P4HA1	P13674	S	0.0775395
VCELDENNTPMCVCQDPTSCPAPIGEFEK	SPARC	P09486	S	0.35828
VCMVYDLYK	ATIC	P31939	S	0.591506
VCMYFTYK	TCEB1	Q15369	S	0.142613
VCVETVESGAMTK	IDH2	P48735	C	0.254174
VDEEQMK	XRCC5	P13010	S	0.882403
VDEFPLCGHMVSDEYEQLSSEALEAAR	RPL10	P27635	S	0.407376
VDEWMAK	ERI3	O43414	S	0.368002
VDFNVPMKNNQITNNQR	PGK1	P00558	S	0.8592
VDFTEEEINNMK	IQGAP1	P46940	S	0.127807
VDFTEEEINNMKTELEK	IQGAP1	P46940	S	0.211086
VDGETMIIMDSFALPVEGTETR	COPS5	Q92905	C	0.534913
VDHVQMIVLDEADK	DDX6	P26196	S	-0.144155
VDIIENQVMDFR	GSTM3	P21266	S	0.957233
VDIVAINDPFIDLNYMVYMFQYDSTHGK	GAPDH	P04406	S	-0.0204817
VDMTFEEEAQLLQLK	FKBP8	Q14318	S	0.682271
VDPLVSLMMVEK	PSMC5	P62195	S	0.308683
VDTILEFSQNMNTK	XPO1	O14980	S	0.869867
VDVTYPAGFMDVISIEK	RPS4Y1	P22090	S	0.283502
VDYIMQLPVPMDAALNKEELLEYEEK	USP5	P45974	S	0.481209
VEAFLITMEK	IDE	P14735	S	-0.924871
VEAMNKR	XRCC6	P12956	S	0.99614
VEEVVSLMNEDEK	IKBKB	O14920	S	1.26573
VEFILEQMR	PSMD12	O00232	C	-0.618798
VEFMDDTSR	RPS28	P62857	S	0.768755
VELDNMPLR	NONO	Q15233	C	1.10581
VELSTGMPR	SRSF7	Q16629	S	0.642228
VENEDMNKDQILLEK	2018-09-02	Q15019	D	0.522263
VESPGTYQQDPWAMTDEEK	AIP	O00170	D	0.747891
VEVERDNLAEDIMR	VIM	P08670	S	1.02895
VEVITGEEAESNVLQMQCK	RANBP3	Q9H6Z4	S	-0.00976135
VFADYEAYMQCQAQVDQLYR	PYGB	P11216	S	0.144027
VFCNMETGETCVYPTQPSVAQK	COL1A1	P02452	S	0.125952
VFDFELSSQDMTTLLSYNR	AKR1B1	P15121	S	0.4359
VFDFTFSPEEMK	AKR1A1	P14550	S	0.0657242
VFDKYMTISGFQIEETIDR	ANXA5	P08758	S	1.28161
VFEEMNVDLQEELPSLWNSR	BIN1	O00499	S	0.984167
VFELMTSLHTK	PSME1	Q06323	S	0.260032
VFEVMLATDR	PCMT1	P22061	S	0.162299
VFFDLMR	RALA	P11233	S	-0.117664
VFIGEFAYTYAAMYDK	NQO1	P15559	S	0.797786
VFIMDNCEELIPEYLNFIR	HSP90AA1	P07900	S	0.390047
VFIMDSCDELIPEYLNFIR	HSP90AB1	P08238	S	0.107109
VFIPHGLIMDR	HPRT1	P00492	S	0.961065
VFQAENPFDFMENISLEGK	RRM2B	Q7LG56	C	0.568864
VFQVEYAMK	PSMA3	P25788	S	1.04946
VGAEDADGIDMAYR	AARS	P49588	S	1.00515
VGAFTMVCK	GOT2	P00505	S	-0.465199
VGDSPIPGAGAYADDTAGAAAATGNGDILMR	AGA	P20933	S	0.614533
VGEQAQVVIIDMNDPSNPIR	CLTC	Q00610	S	0.871846
VGMGSGSICITQEVLACGRPQATAVYK	IMPDH2	P12268	S	0.159122
VGMIPVPYVEK	CRKL	P46109	S	0.962005
VGMKEYELESLFEHYCYSR	PEPD	P12955	S	0.751764
VGMVETNSQDRPVDDVK	PPIL1	Q9Y3C6	S	1.01844
VGQSMNMGSDFDVFAHITNNTAEEYVCR	TGM2	P21980	S	0.437245
VGVTVAQTTMEPHLLEACVR	QARS	P47897	C	0.664922
VGWSTMQASLDLGTDK	DDX1	Q92499	S	0.339858
VHAVIGVLMDDTDPLVTVMK	PSMC1	P62191	S	1.0567
VHLMNPMVPGLTGSK	YARS	P54577	S	1.6604
VHMTWVQPR	PSMD13	Q9UNM6	S	0.306917
VHPVSTMIK	LDHA	P00338	S	0.597614
VHVDCMTSQK	CAD	P27708	D	0.925369
VHVTQEDFEMAVAK	PSMC5	P62195	S	0.516629
VIAAMTVGK	AP2B1	P63010	C	0.847012
VIAHTQMR	RPL3	P39023	S	0.679292
VIASMTVGK	AP1B1	Q10567	S	0.870969
VIDVFAMPQSGTGVSVEAVDPVFQAK	PSMD14	O00487	S	0.199977
VIEEVSDMFAFIAR	PREP	P48147	S	0.5895
VIEINPYLLGTMAGGAADCSFWER	PSMB5	P28074	S	0.612679
VIHDNFGIVEGLMTTVHAITATQK	GAPDH	P04406	S	0.151998
VIHVVTSEMDNYEPGVYTEK	CTNNA1	P35221	S	0.103482
VIISAPSADAPMFVMGVNHEK	GAPDH	P04406	S	0.149398
VIISAPSADAPMFVMGVNHEKYDNSLK	GAPDH	P04406	S	0.995152
VIKDFMIQGGDFTR	PPIB	P23284	S	0.769807
VIKDFMIQGGDFTRGDGTGGK	PPIB	P23284	S	0.9747
VILQDFTGVPAVVDFAAMR	ACO1	P21399	S	0.239978
VIMDYESLEK	PNP	P00491	S	1.03705
VINDKHDDVMAK	PSMD1	Q99460	S	0.146361
VINQILTEMDGMSTK	VCP	P55072	S	0.449784
VIPAADLSQQISTAGTEASGTGNMK	PYGB	P11216	S	0.125759
VIPATDLSEQISTAGTEASGTGNMK	PYGL	P06737	S	0.0881368
VIQGDGVDINTLQEIVEGMK	NAMPT	P43490	S	0.0553426
VISLEDFMEK	POFUT1	Q9H488	S	0.132751
VISTMSVGIDHLALDEIK	GRHPR	Q9UBQ7	S	0.0153367
VITIMQNPR	RPS18	P62269	S	0.338184
VITMFVQR	XRCC5	P13010	S	1.1133
VIVMTTK	PTPN11	Q06124	S	0.463929
VKADRDESSPYAAMLAAQDVAQR	RPS14	P62263	S	0.958485
VKEGMNIVEAMER	PPIA	P62937	S	0.838011
VKEYQVETIVDTLCTNMLSDKEQLR	CAND1	Q86VP6	S	0.394515
VKMDCQECPEGYR	FLNA	P21333	S	0.332778
VKMEEISQLEAAESIAFR	MYO9B	Q13459	S	0.84606
VKNPEDLSAETMAK	PPME1	Q9Y570	S	0.120964
VLAMSGDPNYLHR	PPP2R1A	P30153	S	0.540196
VLDLGSPQLAMHSIR	DNPEP	Q9ULA0	S	0.473187
VLEDNKLPGAICSLTCGGADIGTAMAK	ALDH7A1	P49419	S	0.113207
VLEGMEVVR	PPIB	P23284	S	0.253706
VLESEEQVLVMYHR	CUL2	Q13617	S	1.11074
VLESTMVCVDNSEYMR	PSMD4	P55036	S	0.437396
VLGMTLIQK	GLO1	Q04760	S	0.073637
VLGQLTETGVVSPEQFMK	GNPNAT1	Q96EK6	S	0.731926
VLGVDQSEILYQAMDIIR	PRMT3	O60678	S	1.31262
VLGVNVMLR	CRABP2	P29373	S	0.892493
VLHEEHVELLMEEFAFLK	BLVRA	P53004	S	0.88697
VLIMHGGLFSEDGVTLDDIR	PPP5C	P53041	S	1.06898
VLLTMIAR	SEC22B	O75396	S	1.14925
VLMATNRPDTLDPALMRPGR	PSMC2	P35998	S	0.389225
VLNKEEMEK	CASP1	P29466	S	0.405648
VLNNMEIGTSLFDEEGAK	PGK1	P00558	S	0.0600414
VLNYAPGPLDTDMQQLAR	SPR	P35270	S	0.272411
VLPGGDTYMHEGFER	ANTXR1	Q9H6X2	S	0.14288
VLPGMHHPIQMKPADSEK	CELF1	Q92879	C	0.1888
VLPMNTGVEAGETACK	OAT	P04181	S	0.382472
VLPVYMNCLLK	SEC24D	O94855	S	0.236125
VLQGDLVMNVYR	FASN	P49327	S	0.17707
VLSAMIR	DNPH1	O43598	S	0.559813
VLSQPMPPTAGEAEQAADQQER	HSPBP1	Q9NZL4	S	0.294051
VLTEDEMGHPEIGDAIAR	FDPS	P14324	C	1.08396
VLTMPETCR	PSMD1	Q99460	S	0.672319
VLVDMDGVLADFEAGLLR	NT5C	Q8TCD5	S	0.650419
VLVEPDAGAGVAVMK	ECI1	P42126	S	-0.166683
VLVFVMGK	PFN2	P35080	S	0.362607
VLVTVEEDDTIMEELVDNHGK	NANS	Q9NR45	S	1.01449
VLVTVEEDDTIMEELVDNHGKK	NANS	Q9NR45	S	0.986627
VMAAENIPENPLK	STAT1	P42224	S	0.954633
VMALELGPHK	DCXR	Q7Z4W1	S	0.967109
VMATTGGTNLR	DDX6	P26196	S	0.308652
VMAVDALASSHPLSTPASEINTPAQISELFDAISYSK	ANPEP	P15144	S	0.264681
VMCIEHEIK	STAT1	P42224	S	1.05315
VMDDLDR	AARS	P49588	S	0.459132
VMDLSIVR	NFKB2	Q00653	S	0.055617
VMDMLHSMGPDTVVITSSDLPSPQGSNYLIVLGSQR	PDXK	O00764	S	0.367611
VMDQHK	EZR	P15311	S	0.850419
VMEGTVAAQDEFYR	CSK	P41240	C	0.92137
VMEHFIK	HSPA5	P11021	S	0.339708
VMETKPDK	UFD1L	Q92890	S	0.633815
VMGEVGK	ACLY	P53396	S	0.322464
VMLPGQCQYLGLPVADYFK	ERI3	O43414	S	0.0809938
VMLVNSMNTVK	VCL	P18206	C	0.768357
VMLYPSR	RPL35A	P18077	S	0.68524
VMMVAK	PDIA3	P30101	S	0.964966
VMNMEESTNGSLAAEFR	STAT1	P42224	S	0.509702
VMPAQLK	PSMD1	Q99460	S	0.349302
VMPYVDILFGNETEAATFAR	ADK	P55263	S	0.863574
VMQVLNADAIVVK	SND1	Q7KZF4	S	0.573395
VMSEMLTELVPTQAEPADLELLQELNR	TOM1	O60784	S	0.447879
VMVELLGSYTEDNASQAR	EIF3M	Q7L2H7	D	0.416523
VMVLDFVTPTPLGTR	TXNRD1	Q16881	S	0.0904627
VMVQPINLIFR	SNRPE	P62304	C	0.160196
VMYTPMAPGNYLISVK	FLNB	O75369	S	0.728016
VNAQAAAYEYMAAYIENAK	COPS5	Q92905	C	0.985645
VNEMIIGGGMAFTFLK	PGK1	P00558	S	-0.011506
VNFAMNVGK	PKM	P14618	S	0.972911
VNIAFNYDMPEDSDTYLHR	DDX39B	Q13838	S	0.381393
VNLFTDFDKYMTISDEWDIPEK	EIF3B	P55884	C	0.786124
VNLFTDFDKYMTISDEWDIPEKQPFK	EIF3B	P55884	C	0.788849
VNLIGEHTDYNQGLVLPMALELMTVLVGSPR	GALK1	P51570	S	0.0385892
VNNSTMLGASGDYADFQYLK	PSMB4	P28070	S	0.103442
VNPDMNFEVFIHK	RRAGC	Q9HB90	S	0.555655
VNPSQTHNNMYAWGQESGAPILTDDVSLQVFMDHLK	SEC23A	Q15436	D	0.713005
VNTELMK	TPP1	O14773	S	0.775418
VPDSTYEMIGGLDK	PSMC5	P62195	S	1.01952
VPEEEKDTNVQVLMVLGAGR	PRMT5	O14744	S	0.476904
VPFCPMVGSEVYSTEIK	RUVBL1	Q9Y265	S	0.172632
VPFDAATLHTSTAMAAQHGMDDDGTGQK	GSN	P06396	S	0.603142
VPMGSGQEAAVPVTWTEIFSGK	PTPN23	Q9H3S7	S	0.809541
VQAMYIWIDGTGEGLR	GLUL	P15104	S	0.327333
VQAWYMDDAPGDPR	ADI1	Q9BV57	S	0.332359
VQHQDALQISDVVMASLLR	KPNB1	Q14974	S	0.717448
VQIFDLMDAK	NEK7	Q8TDX7	C	0.60012
VQSFQMK	VPS35	Q96QK1	S	0.180295
VQTGEEGMPLSTIR	CDK6	Q00534	C	1.0248
VQVMGK	CAP1	Q01518	S	0.954142
VRMDLLPLHMGLHK	TGM2	P21980	S	0.170477
VSAAMYK	CYFIP1	Q7L576	S	-0.208329
VSDATGQMNLTK	CAPG	P40121	S	0.762216
VSDYEMK	PCNA	P12004	S	0.666065
VSGDMQK	PHPT1	Q9NRX4	S	0.337632
VSHKPSGLVMAR	MAP2K1	Q02750	S	0.076076
VSITEAMHR	PLEC	Q15149	S	0.540368
VSMEEQR	PSMD4	P55036	C	0.998505
VSMVGQVK	PPME1	Q9Y570	S	0.292939
VSNGAGTMSVSLVADENPFAQGALK	GSN	P06396	S	0.571102
VSPETVDSVIMGNVLQSSSDAIYLAR	ACAA2	P42765	S	0.510091
VSQLYMNPK	PYGL	P06737	S	1.09626
VSVMSYSAK	ALAD	P13716	S	0.153321
VSWEEVKNEMVGEK	HARS	P12081	C	0.407899
VTEAEIVPMGK	FLNB	O75369	S	1.11482
VTGDDSMR	FLNA	P21333	S	0.995097
VTGEADVEFATHEEAVAAMSK	HNRNPF	P52597	S	0.584262
VTGEVHIGGVMLK	FERMT2	Q96AC1	S	1.16615
VTGTQPITCTWMK	MYLK	Q15746	S	1.3312
VTHELQAMK	PSMC3	P17980	S	0.694026
VTHELQAMKDK	PSMC3	P17980	S	1.45901
VTIMWTPPESAVTGYR	FN1	P02751	S	1.83732
VTISFMK	PPP5C	P53041	S	-0.368644
VTLMQLPTR	EIF3B	P55884	S	0.27796
VTMESALTAR	MYO1C	O00159	D	1.01498
VTMLFLGLHNVR	DARS	P14868	S	0.089922
VTMNEFEYLK	AKT1	P31749	S	0.559471
VTNGAFTGEISPGMIK	TPI1	P60174	S	-0.0221524
VTPVDYLLGVADLTGELMR	TSNAX	Q99598	S	0.231404
VTVVCEPEDYVVVSTEMQSSESK	ATIC	P31939	S	0.0361497
VTVVCEPEDYVVVSTEMQSSESKDTSLETR	ATIC	P31939	S	0.443307
VTYLVHNFEEGGGVAMGMYNQDK	IDH1	O75874	S	0.183072
VTYMEASAK	RRAS2	P62070	S	0.614009
VTYTPMAPGSYLISIK	FLNA	P21333	S	1.06232
VVAQSTNSEEIIEGEYNTVMLAIGR	TXNRD1	Q16881	S	0.0734264
VVATTQMQAADAR	ANPEP	P15144	S	-0.420472
VVDLMAHMASK	GAPDH	P04406	S	0.0426588
VVDLMAHMASKE	GAPDH	P04406	S	0.103895
VVDSMEDEVQR	FARSA	Q9Y285	C	0.630089
VVDSMEDEVQRR	FARSA	Q9Y285	C	0.765778
VVEQMCITQYER	PRNP	P04156	S	0.312923
VVGFDAVMR	SEC24C	P53992	S	-0.0389416
VVIGMDVAASEFFR	ENO1	P06733	S	0.023095
VVIGMDVAASEFYR	ENO3	P13929	S	0.0151583
VVLHDGDPNEPVSDYINANIIMPEFETK	PTPN11	Q06124	S	0.840334
VVMALGDYMGASCHACIGGTNVR	EIF4A1	P60842	S	0.342676
VVNVSSIMSVR	CBR1	P16152	S	0.799595
VVPEMTEILK	ETFA	P13804	C	0.492142
VVQDTYQIMK	HGS	O14964	S	0.109038
VVSGMVNCNDDQGVLLGR	TGM2	P21980	S	0.370685
VVVLMGSTSDLGHCEK	PAICS	P22234	S	0.14277
VVVTMEHSAK	OXCT1	P55809	S	-0.0357787
VVVVDDLLATGGTMNAACELLGR	APRT	P07741	S	0.0398393
VWAHYEEQPVEEVMPVLEEK	SND1	Q7KZF4	C	0.84748
VWAHYEEQPVEEVMPVLEEKER	SND1	Q7KZF4	C	0.779275
VWGNVGTVEWADPIEDPDPEVMAK	SYNCRIP	O60506	C	0.407799
VYCENQPMLPIGLSDIPGEAMVK	CSNK2B	P67870	S	0.286485
VYENVGLMQQQK	PTPN11	Q06124	S	0.892487
VYGAQNEMCLATQQLSK	APPL2	Q8NEU8	S	0.312635
VYINYYDMNAANVGWNNSTFA	MIF	P14174	S	0.270848
VYNYNHLMPTR	RPL27	P61353	S	0.235003
WAEDNEVQNCMACGK	EEA1	Q15075	S	0.873944
WAEVMAR	PPCS	Q9HAB8	S	0.115285
WCNVQSTQDEFEELTMSQK	DCK	P27707	C	0.635132
WDGEGSMYVPEDLLPVYK	PDXK	O00764	S	1.29663
WDNNYGDGVSPMSWIGSVDILR	TGM2	P21980	C	0.77813
WEFGTCQPLSDEKDLTQLFMFAR	DPP7	Q9UHL4	S	0.767138
WGDAGAEYVVESTGVFTTMEK	GAPDH	P04406	S	0.867148
WGSQAFHNMR	ACO1	P21399	S	0.309396
WLDTQVVLAMPYDTPVPGYK	PYGB	P11216	S	0.219379
WLHNEDQMAVEK	TALDO1	P37837	S	0.238574
WLLAEMLGDLSDSQLK	EIF3K	Q9UBQ5	S	0.257036
WLMHLAPGFK	C11orf68	Q9H3H3	S	-0.412006
WLQDVFNVPLVIQMTDDEK	WARS	P23381	S	-0.625691
WMEACLGEDLPPTTELEEGLR	IQGAP1	P46940	S	0.236425
WMGGAELSDDGR	PREP	P48147	S	0.677634
WMIQYNNLNLK	MTHFD1	P11586	D	1.05451
WMSQHNR	PAFAH1B2	P68402	S	1.66773
WQMNPYDR	DDX1	Q92499	S	0.3396
WQTMIEAHVDVK	RPS3A	P61247	S	0.602649
WSPTGPGTNNPNANLMLASASFDSTVR	TBL1XR1	Q9BZK7	S	0.623382
WSTLVEDYGMELR	PSMD12	O00232	S	0.840694
WSVHIAMHPQVNIYSVTR	FSCN1	Q16658	S	0.87258
WTSQDSLLGMEFSGR	FASN	P49327	S	0.151044
WVDLTMDDIR	PITPNA	Q00169	S	0.807854
WVDLTMDDIRR	PITPNA	Q00169	S	0.379201
WVHAEMVNK	RECQL	P46063	C	0.348727
WVSTSVESMDWDSAIQTGFTK	HEBP2	Q9Y5Z4	S	1.01755
YAICSALAASALPALVMSK	RPL4	P36578	C	1.07731
YAPSEAGLHEMDIR	FLNA	P21333	S	0.0506183
YAPTEAQLNAVDALIDSMSLAK	XRCC5	P13010	S	0.0773447
YAPTEVGLHEMHIK	FLNB	O75369	S	0.00308351
YAVSMAR	PLS3	P13797	S	0.207259
YCFSEMAPVCAVVGGILAQEIVK	SAE1	Q9UBE0	S	0.425235
YDDMAACMK	YWHAZ	P63104	S	0.0760036
YDDMASAMK	YWHAH	Q04917	S	0.0876064
YDDMATCMK	YWHAQ	P27348	S	0.152365
YDDMLVVPIIENTPEEK	APIP	Q96GX9	S	0.623161
YDEMVESMK	YWHAE	P62258	S	-0.0142005
YDEMVESMKK	YWHAE	P62258	S	0.192267
YDVDTLDMVFLDHWK	COMT	P21964	S	0.603631
YDVDTLDMVFLDHWKDR	COMT	P21964	S	0.26478
YEIMDGAPVKGESIPIR	VPS26A	O75436	C	0.139294
YFEYIMAK	P4HA1	P13674	C	0.984753
YFYVSAEQVVQGMK	TXNDC12	O95881	S	-0.0203337
YGEMPVDK	ILK	Q13418	S	0.632651
YGFGLMQPEHDVPVR	PTGIS	Q16647	S	0.361462
YGIQMPAFSK	IQGAP1	P46940	C	0.14011
YGISSMIQSQEKPDR	DARS	P14868	S	0.43886
YGIVDYMIEQSGPPSK	PDIA4	P13667	S	0.0226669
YGLNMCR	RPS29	P62273	S	0.448019
YGMNPHQTPAQLYTLQPK	ATIC	P31939	S	0.358931
YGPMEEPLVIEK	GPX4	P36969	S	0.459471
YGPSLMPGGNK	PGD	P52209	S	0.183158
YGYEIPVDMLCK	PSMA6	P60900	S	0.288225
YGYIHLYDLETGTCIYMNR	CLTC	Q00610	S	2.36569
YHFNMGLLMGEAR	QARS	P47897	C	0.250863
YHGNVMLLR	FASN	P49327	S	0.8789
YHTSQSGDEMTSLSEYVSR	HSP90AB1	P08238	S	0.962643
YIANLGHGLYPDMDPEHVGAFVDAVHK	UROD	P06132	S	0.672011
YIIIGDMGVGK	RAB14	P61106	S	0.988722
YIVPMLTVDGK	AKR1A1	P14550	S	0.816707
YKPNMIK	PRTFDC1	Q9NRG1	S	1.23577
YLEANMTQSALPK	OLA1	Q9NTK5	S	0.978898
YLEEIATQMR	PFKP	Q01813	S	-0.0785792
YLFPEDPSYSSTMIDDEALK	PRKAA1	Q13131	C	0.535086
YLLGDMEGR	DDB1	Q16531	S	0.96684
YLLHGLECVVAMHQAQLISK	EIF5	P55010	S	0.438295
YLLVPAFQGALTMK	IGBP1	P78318	S	0.115731
YLMDEGAHLHIYDPK	UGDH	O60701	S	0.226753
YLMEEDEDAYK	RPL5	P46777	S	0.966863
YLMEEDEDAYKK	RPL5	P46777	S	1.0559
YLMGER	LDHA	P00338	S	0.195049
YLTMDDLTTALEGNR	BCAT1	P54687	S	-0.0120079
YMAFAHDLMADAQR	ARSA	P15289	S	1.02112
YMDVQFDFK	MYO1C	O00159	S	0.177723
YMEAFKPFLGIGLK	KPNB1	Q14974	S	0.375898
YMEDSTYYK	PTK2	Q05397	C	0.920273
YMEVHEK	PTPN23	Q9H3S7	S	1.1025
YMGLPTPEDNLDHYR	DPP4	P27487	S	0.576861
YMHSGPVVAMVWEGLNVVK	NME1	P15531	S	0.209231
YMIGVTYGGDDIPLSPYR	FLNB	O75369	S	0.708145
YMNPAIVAPDAFDIIDLSAGGQLTTDQR	IQGAP1	P46940	S	-0.0590915
YMPQNPHIIATK	RBBP7	Q16576	S	0.285739
YMSPEQISSQDYGK	EIF2AK2	P19525	C	0.782115
YMTISGFQIEETIDR	ANXA5	P08758	S	1.06105
YMVADKFTELQK	PPP2R1A	P30153	S	2.44133
YMVWSDEMVK	POFUT1	Q9H488	S	0.0634132
YNMGLPVDFDQYNELHLPAVILK	ARHGAP1	Q07960	S	0.815444
YNNFQMHLDR	SEC24D	O94855	S	0.567728
YNNPAMLHNIDQEMLK	COPS3	Q9UNS2	S	0.269802
YNSMEDAK	TXNDC5	Q8NBS9	S	0.983812
YPGSTFMDHVLR	ACLY	P53396	S	0.256678
YPLAVRPFYTMPDPR	DARS	P14868	S	0.81194
YPSPPMGSVSAPNLPTAEDNLEYVR	CRKL	P46109	C	0.723224
YPYVCHAELNAIMNK	DCTD	P32321	S	0.712359
YREWHHFLVVNMK	PEBP1	P30086	S	0.49754
YSDESGNMDFDNFISCLVR	CAPNS1	P04632	S	0.118509
YSHVDLVVMVDGFEGEK	SARS	P49591	S	0.110459
YSIGEPTVPSTLAEEFTYNPFMR	HAGH	Q16775	S	0.250736
YSKHDMNK	ANXA1	P04083	S	0.983322
YTFAAHMDGTYK	TMED2	Q15363	S	0.609881
YTLPPGVDPTQVSSSLSPEGTLTVEAPMPK	HSPB1	P04792	C	0.744484
YTNLSYIGEGAYGMVCSAYDNVNK	MAPK1	P28482	S	0.419841
YTPEEIAMATVTALR	ALDOC	P09972	S	0.970535
YTQLQYIGEGAYGMVSSAYDHVR	MAPK3	P27361	S	0.617556
YVAVMPPHIGDQPLTGAYTVTLDGR	BLVRB	P30043	S	0.114492
YVMTTTTLER	EIF2S1	P05198	S	0.0775448
YVRPGGGFEPNFMLFEK	GPX1	P07203	S	1.09081
YWQQVIDMNDYQR	UGDH	O60701	S	0.0783057
YYSSEYHYVGGFYGGCNEALMK	CTSC	P53634	S	1.67538
YYTSASGDEMVSLK	HSP90AA1	P07900	S	0.915019
YYTSASGDEMVSLKDYCTR	HSP90AA1	P07900	S	1.07467

### Sheet: Pfam
Sequence	Gene Names	Protein Names	Pfam domain acc	Pfam domain name	dGfolding	m-value	[GdmCL]1/2
AADLLYAMCDR	AP2A1	O95782	PF01602	Adaptin_N	-3.92516	2.09317	1.87522
AAGSDVDIDMAFILDSAETTTLFQFNEMKK	COL6A3	P12111	PF00092	VWA	-3.4252	2.64512	1.29491
AAGSGELGVTMK	FLNB	O75369	PF00630	Filamin	-2.93349	2.45264	1.19605
AAGVVLEMIR	RUVBL2	Q9Y230	PF06068	TIP49	-3.86055	4.93323	0.782561
AAHSEGNTTAGLDMR	CCT2	P78371	PF00118	Cpn60_TCP1	-1.58736	2.92651	0.542408
AALAGGTTMIIDHVVPEPESSLTEAYEK	DPYSL3	Q14195	PF01979	Amidohydro_1	-2.93017	5.43079	0.539548
AALAGGTTMIIDHVVPEPGTSLLAAFDQWR	DPYSL2	Q16555	PF01979	Amidohydro_1	-2.07136	4.21102	0.491889
AALANLCIGDVITAIDGENTSNMTHLEAQNR	PDLIM1	O00151	PF00595	PDZ	-3.38774	2.12569	1.59371
AAMGPGISR	PGM2	Q96G03	PF02878	PGM_PMM_I	-1.51842	1.56095	0.972756
AATTGHVIDIYACALDQTGLLEMK	SEC23A	Q15436	PF04811	Sec23_trunk	-1.03884	1.34427	0.772793
AAWGEETDYTPVWCMR	UROD	P06132	PF01208	URO-D	-5.2532	2.19531	2.39292
ADFSGMSQTDLSLSK	SERPINB6	P35237	PF00079	Serpin	-4.94741	4.52459	1.09345
ADFSGMSTEK	SERPINB8	P50452	PF00079	Serpin	-2.27444	2.80803	0.809976
ADLSGMSGAR	SERPINB1	P30740	PF00079	Serpin	-5.45757	5.41559	1.00775
ADMGGAATICSAIVSAAK	LAP3	P28838	PF00883	Peptidase_M17	-1.58624	2.08058	0.762401
ADMVTEK	STAT6	P42226	PF02864	STAT_bind	-4.77794	3.82397	1.24947
ADQDSEAMKR	TLN1	Q9Y490	PF01608	I_LWEQ	-5.16256	3.48694	1.48054
ADVTYAAMVVK	IDUA	P35475	PF01229	Glyco_hydro_39	-2.54416	1.50876	1.68626
AEDYPIDLYYLMDLSYSMKDDLENVK	ITGB1	P05556	PF00362	Integrin_beta	-0.764124	0.662216	1.15389
AEIDMLDIR	ANXA4	P09525	PF00191	Annexin	-2.131	1.67699	1.27073
AEMDQILHGLDK	ASL	P04424	PF00206	Lyase_1	-2.67985	3.34174	0.801933
AEMELGLR	HK1	P19367	PF00349	Hexokinase_1	-4.97277	5.50098	0.903979
AESFMFR	MTAP	Q13126	PF01048	PNP_UDP_1	-6.53378	3.18364	2.0523
AFLEDMKK	THUMPD1	Q9NXG2	PF02926	THUMP	-2.02859	1.01855	1.99164
AGAGDFMR	FKBP10	Q96AY3	PF00254	FKBP_C	-0.553229	3.42723	0.161422
AGAGSATLSMAYAGAR	MDH2	P40926	PF02866	Ldh_1_C	-3.94865	3.03739	1.30001
AGGSASAMLQPLLDNQVGFK	PSMB1	P20618	PF00227	Proteasome	-3.31434	2.92558	1.13288
AGNVLMTLEGDIR	STK10	O94804	PF00069	Pkinase	-1.62892	3.54611	0.459353
AGVPMEVMGLMLGEFVDDYTVR	PSMD14	O00487	PF01398	JAB	-0.90512	0.62923	1.43846
AGYTDKVVIGMDVAASEFFR	ENO1	P06733	PF00113	Enolase_C	-0.16728	2.68857	0.062219
AHGNSGMVR	RPL35A	P18077	PF01247	Ribosomal_L35Ae	0.0355999	1.63734	-0.0217425
AHVIVMAATNRPNSIDPALR	VCP	P55072	PF00004	AAA	-2.48714	2.53899	0.979581
AIAVTVQEMVTK	TLN1	Q9Y490	PF08913	VBS	-3.28916	2.84394	1.15655
AIMGSGK	SMS	P52788	PF01564	Spermine_synth	-1.8427	3.34	0.551707
AIMKDPDDHTVCHLLFANQTEK	CYB5R3	P00387	PF00175	NAD_binding_1	-6.01109	3.52341	1.70604
AITDIIEMDSK	RABGEF1	Q9UJ41	PF02204	VPS9	-5.68352	3.12344	1.81963
ALAAQNIVEDMEQR	UAP1	Q16222	PF01704	UDPGP	-1.92806	1.74411	1.10547
ALDIAENEMPGLMR	AHCY	P23526	PF05221	AdoHcyase	-0.649876	1.84822	0.351623
ALDVMVSTFHK	S100A4	P26447	PF01023	S_100	-0.765965	1.06555	0.718844
ALEDMNR	ZPR1	O75312	PF03367	zf-ZPR1	-2.48954	2.79358	0.891163
ALELNMLSLK	PSAT1	Q9Y617	PF00266	Aminotran_5	-2.73012	2.26849	1.2035
ALLQEMPLTALLR	TROVE2	P10155	PF05731	TROVE	-0.744283	1.68018	0.442977
ALLQMVQQFGVDFEK	DNM2	P50570	PF01031	Dynamin_M	-1.35796	1.4957	0.907903
ALMDEVVK	PGK1	P00558	PF00162	PGK	-3.59996	5.37166	0.670177
ALNMHDK	DERA	Q9Y315	PF01791	DeoC	-3.4795	5.13436	0.677689
ALQHMTDFAIQFNK	AP2B1	P63010	PF02883	Alpha_adaptinC2	-3.97376	2.66226	1.49263
ALTMFR	PLIN3	O60664	PF03036	Perilipin	-7.84512	5.72109	1.37126
AMAAEAEASR	STOM	P27105	PF01145	Band_7	-3.68794	1.398	2.63801
AMADALLER	SHMT2	P34897	PF00464	SHMT	-0.413673	1.71166	0.241679
AMAQTAIK	CELF1	Q92879	PF00076	RRM_1	-0.574272	1.09571	0.524111
AMASLR	PLEC	Q15149	PF03501	S10_plectin	-5.35445	2.81262	1.90372
AMDDGVK	SNX9	Q9Y5X1	PF10456	BAR_3_WASP_bdg	-4.71953	5.58915	0.84441
AMDLVQEEFLQR	C12orf10	Q9HB07	PF03690	UPF0160	-1.55864	0.550604	2.83078
AMEWITAK	PFKP	Q01813	PF00365	PFK	-2.18913	2.16724	1.0101
AMHEASK	BIN1	O00499	PF03114	BAR	-4.16928	4.40451	0.946592
AMIEVINHK	TPP2	P29144	PF00082	Peptidase_S8	-3.50134	2.07547	1.68701
AMLSANIR	CLTC	Q00610	PF00637	Clathrin	-2.68703	3.19696	0.840494
AMLVFAEHR	PRCP	P42785	PF05577	Peptidase_S28	-3.35624	1.76994	1.89625
AMSAEER	MTHFS	P49914	PF01812	5-FTHF_cyc-lig	-2.6462	3.30112	0.801608
AMSIGAR	PSMA1	P25786	PF00227	Proteasome	-5.21177	4.56171	1.1425
AMTLMEYLIK	EPN1	Q9Y6I3	PF01417	ENTH	-4.19331	2.18683	1.91753
AMTSLR	FLII	Q13045	PF13855	LRR_8	-1.65301	4.24467	0.389432
AMVASGSELGK	AK2	P54819	PF00406	ADK	-6.99305	4.0652	1.72022
AMVEAVQLIADGK	ALDH1L2	Q3SY69	PF00551	Formyl_trans_N	-1.68212	1.54847	1.08631
AMVLDLR	PSME2	Q9UL46	PF02252	PA28_beta	-6.42822	2.97248	2.16258
AMVLFR	CUL3	Q13618	PF00888	Cullin	-0.483977	0.748456	0.646634
ANAEEMTK	HDAC1	Q13547	PF00850	Hist_deacetyl	-2.22198	5.75068	0.386387
ANIVHLMLSSPEQIQK	CSE1L	P55060	PF03810	IBN_N	-0.215681	0.550568	0.391742
ANMDGLK	SRP14	P37108	PF02290	SRP14	-2.45969	1.38865	1.77128
APEAWDYGQGFVNEEMIR	CYB5R3	P00387	PF00175	NAD_binding_1	-5.97878	3.62553	1.64908
APTIEQMK	MAPK1	P28482	PF00069	Pkinase	-2.8843	2.3814	1.21118
APTIEQMKDVYIVQDLMETDLYK	MAPK1	P28482	PF00069	Pkinase	-3.49004	3.10751	1.1231
ASEWVQQVSGLMDGK	AARS	P49588	PF02272	DHHA1	-0.845355	3.46185	0.244192
ASLACGPMVK	DYNC1H1	Q14204	PF12777	MT	-1.4373	1.61957	0.887456
ASPDGYDCYFDNVGGEFSNTVIGQMK	PTGR1	Q14914	PF00107	ADH_zinc_N	-0.87027	0.895734	0.971571
ASQKPQPNFPSPEYMIFDHEFTK	USO1	O60763	PF04869	Uso1_p115_head	-4.36968	3.59521	1.21542
ASVMLFMK	GLRX3	O76003	PF00462	Glutaredoxin	-5.67215	3.39394	1.67126
ASYILMEK	GSS	P48637	PF03917	GSH_synth_ATP	-3.11684	2.08106	1.49771
ATAEEMTK	HDAC2	Q92769	PF00850	Hist_deacetyl	-1.99841	2.9972	0.666759
ATCLEEMTK	QTRT1	Q9BXR0	PF01702	TGT	-2.52019	1.50713	1.67218
ATGEADVEFVTHEDAVAAMSK	HNRNPH3	P31942	PF00076	RRM_1	-0.397811	0.474846	0.837768
ATMEAYSR	ANXA7	P20073	PF00191	Annexin	-1.72075	1.13578	1.51503
ATMLGR	VCL	P18206	PF01044	Vinculin	-1.09266	1.42971	0.764254
ATPLSSTVTLSMSADVPLVVEYK	PCNA	P12004	PF02747	PCNA_C	-1.04473	0.731389	1.42842
AVDLLYAMCDR	AP2A2	O94973	PF01602	Adaptin_N	-4.06352	2.15722	1.88368
AVDVFFPPEAQNDFPVAMQISEK	CLTC	Q00610	PF01394	Clathrin_propel	-2.76601	3.03885	0.910218
AVIEMSSK	PTK2	Q05397	PF03623	Focal_AT	-4.41652	2.35488	1.87548
AVIHYRDDETMYVESK	ARPC2	O15144	PF04045	P34-Arc	-3.09367	3.97325	0.778626
AVIMGAPGSGK	AK3	Q9UIJ7	PF00406	ADK	-3.62315	2.81006	1.28935
AVLAELNASLLGMR	NEMF	O60524	PF05833	FbpA	-4.14865	2.36168	1.75665
AVMISAIEK	SF3B3	Q15393	PF10433	MMS1_N	-4.39049	3.84692	1.1413
AVQGMLDFDYVCSR	ACLY	P53396	PF02629	CoA_binding	-0.660257	1.93792	0.340704
AVSTGLPHMIQELQNHIHDEGLR	CUL2	Q13617	PF00888	Cullin	-5.5751	1.97486	2.82303
AVVMISCNR	M6PR	P20645	PF02157	Man-6-P_recep	-6.74702	3.17311	2.12631
AVYLGELPHDQDVVEYIMNQPNVVPR	UGGT1	Q9NYU2	PF06427	UDP-g_GGTase	-2.78773	2.49218	1.11859
AWDIAIATMK	FKBP4	Q02790	PF00254	FKBP_C	-5.61085	3.01897	1.85853
AWMAFMSEAER	PACSIN2	Q9UNF0	PF00611	FCH	-3.5277	3.52815	0.999873
AYDASLAMLMR	EIF2B3	Q9NR50	PF00483	NTP_transferase	-2.21085	3.43668	0.643309
CEFVMEVTNK	UGP2	Q16851	PF01704	UDPGP	-0.936508	1.60542	0.583342
CGEEIAVQFVDMVK	PHGDH	O43175	PF00389	2-Hacid_dh	-0.465865	1.57938	0.294968
CMQLTDFILK	RPL14	P50914	PF01929	Ribosomal_L14e	-0.385093	0.9282	0.414881
CPSMGAEK	NMT1	P30419	PF02799	NMT_C	-3.7862	3.69485	1.02473
CVLNEGMPIYR	DNAJA1	P31689	PF01556	DnaJ_C	-2.08777	1.70484	1.22462
CVNMDGWQANMILDDGGDLTHWVYK	AHCYL1	O43865	PF05221	AdoHcyase	-1.47902	1.5109	0.978904
DAGMQLQGYR	GOT2	P00505	PF00155	Aminotran_1_2	-6.16625	3.18301	1.93724
DAMQYASESK	CLTC	Q00610	PF00637	Clathrin	-1.26322	1.5629	0.808253
DAMVAR	TALDO1	P37837	PF00923	TAL_FSA	-1.40476	0.645673	2.17565
DAQEMADSLGVR	EIF5B	O60841	PF11987	IF-2	-2.11995	1.65664	1.27966
DAVSGMGVIVHIIEK	PSMB3	P49720	PF00227	Proteasome	-1.81113	1.44477	1.25358
DCEQAENWMAAR	SPTAN1	Q13813	PF00435	Spectrin	-5.26887	2.5961	2.02953
DCPYMCAYK	PITPNA	Q00169	PF02121	IP_trans	-4.36559	2.70925	1.61137
DDETMYVESK	ARPC2	O15144	PF04045	P34-Arc	-1.34684	1.32111	1.01948
DDHDKMFK	PSMB2	P49721	PF00227	Proteasome	-2.23216	2.3054	0.968232
DDMTCVK	ALDH9A1	P49189	PF00171	Aldedh	-1.83886	2.67621	0.687114
DDTIMATESEVTAFAVLDQDQK	ADK	P55263	PF00294	PfkB	-3.24107	2.65928	1.21877
DEGWLAEHMLILGITSPAGK	PCK2	Q16822	PF00821	PEPCK_C	-1.29763	0.957282	1.35553
DELAGVMIFSTMEPEAPDLDLVEIEQK	SNX9	Q9Y5X1	PF10456	BAR_3_WASP_bdg	-3.59937	3.952	0.910773
DEPSVAAMVYPFTGDHK	ACLY	P53396	PF02629	CoA_binding	-0.322104	1.49534	0.215405
DFASFPSINLQQMLK	KDELC2	Q7Z4H8	PF05686	Glyco_transf_90	-3.71103	3.08372	1.20343
DFLLQQTMLR	GLO1	Q04760	PF00903	Glyoxalase	-1.19845	1.75411	0.683226
DFQTLENWMLQTLNEEPVTPEPEVEPPSAPELK	TXNDC5	Q8NBS9	PF00085	Thioredoxin	-3.52925	2.76077	1.27835
DFSSMK	RPL3	P39023	PF00297	Ribosomal_L3	-1.42461	4.11644	0.346078
DFTVSAMHGDMDQK	EIF4A1	P60842	PF00271	Helicase_C	-2.34486	2.29228	1.02294
DGALHMIGSLAEILLK	IPO7	O95373	PF08506	Cse1	-4.80989	4.42683	1.08653
DGDSVMVLPTIPEEEAK	PRDX6	P30041	PF10417	1-cysPrx_C	-0.356766	2.09711	0.170123
DGDSVMVLPTIPEEEAKK	PRDX6	P30041	PF10417	1-cysPrx_C	-0.19621	1.90058	0.103237
DGMAFNALIHK	SPTBN1	Q01082	PF00307	CH	-4.27224	2.08686	2.04721
DGNDLHMTYK	DNAJA2	O60884	PF01556	DnaJ_C	-2.71305	2.51174	1.08015
DGNVLLHEMQIQHPTASLIAK	CCT6A	P40227	PF00118	Cpn60_TCP1	-1.77674	4.73985	0.374852
DGPLNMILDDGGDLTNLIHTK	AHCY	P23526	PF05221	AdoHcyase	-0.33684	1.25395	0.268622
DGQAMLWDLNEGK	GNB2L1	P63244	PF00400	WD40	0.230299	1.92081	-0.119897
DGSDYEGWCWPGSAGYPDFTNPTMR	GANAB	Q14697	PF01055	Glyco_hydro_31	-0.956863	3.16779	0.30206
DGTILCTLMNK	CNN2	Q99439	PF00307	CH	-4.10687	2.99027	1.37341
DHFEEAMR	VCP	P55072	PF09336	Vps4_C	-3.98487	3.77302	1.05615
DHGVNSFLVYMAFK	DPYSL2	Q16555	PF01979	Amidohydro_1	-0.7097	0.804413	0.882258
DHYEATAMHR	PSMD10	O75832	PF12796	Ank_2	-2.20008	3.18473	0.690822
DIDFLKEEEHDCFLEEIMTK	IMPDH2	P12268	PF00478;PF00571	IMPDH;CBS	-2.49973	5.73117	0.436164
DIMEDAIDNR	STXBP3	O00186	PF00995	Sec1	-0.492144	2.68921	0.183007
DIMEDTIEDKLDTK	STXBP1	P61764	PF00995	Sec1	-2.70272	3.71852	0.726826
DIMVHFK	CUL4A	Q13619	PF00888	Cullin	-3.11877	4.78764	0.65142
DIYYNNMEEVCGGEKPYLSPDILEEK	ATL3	Q6DD88	PF02841	GBP_C	-1.47924	1.52816	0.967991
DKDNFWMTR	ACTR2	P61160	PF00022	Actin	-0.571428	1.298	0.440237
DKGVNSFMVYMAYK	DPYSL3	Q14195	PF01979	Amidohydro_1	-0.565568	0.751053	0.753033
DLEALMFDR	PGM1	P36871	PF00408	PGM_PMM_IV	-1.46975	1.64249	0.89483
DLISHDEMFSDIYK	TPT1	P13693	PF00838	TCTP	-3.14654	2.1555	1.45978
DLMTDLK	ANXA6	P08133	PF00191	Annexin	-2.68356	1.63296	1.64337
DLMVLNDVYR	ANPEP	P15144	PF01433	Peptidase_M1	-5.15406	2.10645	2.4468
DLQGAMDDLDADMKEAESVR	UTRN	P46939	PF00435	Spectrin	-2.81637	1.56653	1.79783
DLVEMCR	VPS35	Q96QK1	PF03635	Vps35	-4.27879	5.39731	0.792764
DLYANTVLSGGSTMYPGIADR	ACTBL2	Q562R1	PF00022	Actin	-1.49461	4.20271	0.35563
DMAAAAVR	RTCA	O00442	PF01137;PF05189	RTC;RTC_insert	-1.86897	1.06246	1.7591
DMEALNVLPPDVLTR	CARS	P49589	PF01406	tRNA-synt_1e	-3.75485	4.95985	0.75705
DMESALR	CASP4	P49662	PF00656	Peptidase_C14	-3.02108	1.81751	1.66221
DMFCAGR	CCT7	Q99832	PF00118	Cpn60_TCP1	-1.9	2.93951	0.646365
DMHSAYK	SNRNP70	P08621	PF00076	RRM_1	-1.13588	2.11163	0.537917
DMIPTEMQR	ARHGEF1	Q92888	PF00621	RhoGEF	-2.96103	4.34336	0.681736
DMLEAGILDTYLGK	CCT8	P50990	PF00118	Cpn60_TCP1	-2.49926	2.37431	1.05263
DMPPAFIK	VCL	P18206	PF01044	Vinculin	-1.66326	2.80779	0.592374
DMSISNTTMDEFR	CUL3	Q13618	PF00888	Cullin	-4.99806	3.37598	1.48048
DMTGKEDNYR	COPG1	Q9Y678	PF01602	Adaptin_N	-2.9255	4.01814	0.728074
DMVGIAQTGSGK	DDX17	Q92841	PF00270	DEAD	-2.62175	2.69614	0.972407
DMVVDIQR	NUDC	Q9Y266	PF04969	CS	-4.42852	2.32645	1.90356
DNFWMTR	ACTR2	P61160	PF00022	Actin	-2.06761	2.62417	0.78791
DNIQAMVIVPTR	DDX6	P26196	PF00270	DEAD	-4.84905	3.38724	1.43156
DQAVMISGESGAGK	MYO1C	O00159	PF00063	Myosin_head	-2.50102	4.39178	0.569479
DQMAAAR	CTNNA1	P35221	PF01044	Vinculin	-5.24724	3.12086	1.68135
DQYFMQR	SLK	Q9H2G2	PF12474	PKK	-2.68747	4.83042	0.556364
DSIVQLCTARPERPMAFLR	PRKAR1A	P10644	PF02197	RIIa	-0.145414	0.965646	0.150587
DSLLQDGEFSMDLR	PFN1	P07737	PF00235	Profilin	-1.83876	1.9971	0.920711
DSLYVDGDCTMDIR	PFN2	P35080	PF00235	Profilin	-0.864635	1.51669	0.570081
DSYSGGVVNMYHMK	PSMB8	P28062	PF00227	Proteasome	-4.75094	4.00492	1.18627
DTEQVDNWMSK	SPTAN1	Q13813	PF00435	Spectrin	-4.42589	3.09053	1.43208
DTGIFLDLMHLK	XRCC6	P12956	PF03731	Ku_N	-2.00934	2.3051	0.871695
DTLDYSSNTMESALQYEK	CARS	P49589	PF01406	tRNA-synt_1e	-3.85674	5.63573	0.684337
DVMDALILK	LRRC47	Q8N1G4	PF03483	B3_4	-3.28368	5.71755	0.574316
DVMPEVNK	GPI	P06744	PF00342	PGI	-5.84535	5.3944	1.0836
DVMQNHLLQMLCLVAMEKPASTNSDDVRDEK	G6PD	P11413	PF02781	G6PD_C	-2.09425	2.79023	0.750566
DVSELTGFPEMLGGR	ATIC	P31939	PF02142	MGS	-3.34744	5.28844	0.632973
DWEMHVHFK	LMAN2	Q12907	PF03388	Lectin_leg-like	-3.51357	1.75181	2.00568
DWEMVGR	GALNS	P34059	PF00884	Sulfatase	-5.0939	1.83817	2.77118
DYTQMNELQR	GPX1	P07203	PF00255	GSHPx	-4.90382	2.93945	1.66828
DYTSGAMLTGELK	WARS	P23381	PF00579	tRNA-synt_1b	-0.957074	0.816536	1.17212
EAAASGLPLMVIIHK	TXNDC12	O95881	PF13899	Thioredoxin_7	-2.73809	3.358	0.815393
EAELLEPLMPAIR	COPB1	P53618	PF01602	Adaptin_N	-2.49327	2.26216	1.10216
EAEPHYMVLEYVDLGDLK	PTK7	Q13308	PF07714	Pkinase_Tyr	-0.78542	0.892959	0.87957
EAFDEVDMAHR	ADPRHL2	Q9NX46	PF03747	ADP_ribosyl_GH	-4.46671	4.65382	0.959794
EAINLLEPMTNDPVNYVR	PSMD1	Q99460	PF13646	HEAT_2	-3.05626	4.69111	0.651501
EALDHMVEYVAQNTPVTWLVGPFAPGITEK	PLIN3	O60664	PF03036	Perilipin	-6.47185	5.27301	1.22735
EAPEPGMEVVK	PFAS	O15067	PF02769	AIRS_C	-2.56481	4.40505	0.582242
EATWTMSNITAGR	KPNA2	P52292	PF00514	Arm	-2.26918	3.73038	0.608296
EAVAMESYAK	CCT2	P78371	PF00118	Cpn60_TCP1	-2.23074	3.00484	0.742381
EAVEKEFEPLLNWMK	HSP90B1	P14625	PF00183	HSP90	-3.10927	5.08552	0.611396
EAYMGNVLQGGEGQAPTR	ACAT1	P24752	PF00108	Thiolase_N	-1.36576	2.07444	0.658373
ECLTEMER	GID8	Q9NWU2	PF10607	CLTH	-2.3813	4.16127	0.572254
EDFATFDYILCMDESNLR	ACP1	P24666	PF01451	LMWPc	-2.60832	1.68647	1.54661
EDGVTPYMIFFK	TPT1	P13693	PF00838	TCTP	-1.99765	1.40506	1.42175
EDILENQFMDSR	GSTM2	P28161	PF00043	GST_C	-2.57806	2.29003	1.12577
EDIQSVMTEIR	COPB1	P53618	PF01602	Adaptin_N	-2.87343	2.9437	0.976129
EDMTYAVR	SRSF1	Q07955	PF00076	RRM_1	-0.520042	0.695848	0.74735
EDVLTLLLPVMGDSK	PSMD2	Q13200	PF01851	PC_rep	-4.83165	4.07226	1.18648
EEIFGPVQQIMK	ALDH1A1	P00352	PF00171	Aldedh	-0.0125775	1.4962	0.00840631
EEIVELMR	CASP3	P42574	PF00656	Peptidase_C14	-2.8984	3.66244	0.791384
EEPYFGMGK	FTO	Q9C0B1	PF12933	FTO_NTD	-2.37494	1.12988	2.10195
EEVEQMK	HSPBP1	Q9NZL4	PF08609	Fes1	-5.18954	3.74012	1.38753
EFEPLLNWMK	HSP90B1	P14625	PF00183	HSP90	-2.24826	3.25928	0.689803
EFFPLDESGNVVPSDTNILDTWAAMEELVDEGLVK	AKR1B1	P15121	PF00248	Aldo_ket_red	-3.72672	1.88818	1.97371
EFSIYMTK	GOT2	P00505	PF00155	Aminotran_1_2	-3.39499	1.85266	1.83249
EFYQCDFDIAGNFDPMIPDAECLK	HARS	P12081	PF13393	tRNA-synt_His	-3.28171	3.71253	0.883956
EGALCEENMR	EEF2	P13639	PF03764	EFG_IV	-6.76464	4.62026	1.46413
EGALSMAR	C12orf10	Q9HB07	PF03690	UPF0160	-2.97789	2.35392	1.26508
EGDTMMGQQVAK	PTGR1	Q14914	PF16884	ADH_N_2	-3.15155	2.47644	1.27261
EGEMTLK	PSMA4	P25789	PF00227	Proteasome	-4.1203	2.89191	1.42477
EGGGNNLYGEEMVQALK	GSS	P48637	PF03917	GSH_synth_ATP	-2.02696	2.2681	0.893683
EGGQVYGTLGGMLTR	PSMB9	P28065	PF00227	Proteasome	-3.28264	3.02515	1.08512
EGMLQHWELGQALR	ACP2	P11117	PF00328	His_Phos_2	-3.18906	2.58055	1.23581
EGMTKEECLQFTANALALAMER	PSMB6	P28072	PF00227	Proteasome	-5.18795	4.21714	1.2302
EGTIGDMAILGITESFQVK	CCT2	P78371	PF00118	Cpn60_TCP1	-2.74377	3.42819	0.800356
EHINSVSAMK	DYNC1H1	Q14204	PF08393	DHC_N2	-2.16515	1.05227	2.0576
EHMPTFLFNGYEDLDTFK	SASH1	O94885	PF00536	SAM_1	-1.68923	3.46406	0.487645
EHMQPTHPIR	YWHAG	P61981	PF00244	14-3-3	-1.95283	1.67953	1.16272
EHNHMEK	AACS	Q86V21	PF00501	AMP-binding	-2.62216	3.36337	0.779621
EHVKPLFNMEDK	BLMH	Q13867	PF03051	Peptidase_C1_2	-3.55782	1.82531	1.94916
EIEIAEQDMSALISLR	AHCYL1	O43865	PF05221	AdoHcyase	-3.45741	3.86652	0.894192
EISYLESEMYQLSHLLTEQK	EXOC8	Q8IYI6	PF08700	Vps51	-1.0924	2.752	0.396947
EIVSGMK	ARHGDIA	P52565	PF02115	Rho_GDI	-5.85172	3.54927	1.64871
EKYGIVDYMIEQSGPPSK	PDIA4	P13667	PF00085	Thioredoxin	-6.11541	4.06291	1.50518
ELADYLCEDAQQLSLEDTFSTMK	INF2	Q27J81	PF02181	FH2	-3.04905	1.8408	1.65637
ELAILLGMLDPAEK	PRDX6	P30041	PF00578	AhpC-TSA	-2.63773	2.49774	1.05605
ELAILLGMLDPAEKDEK	PRDX6	P30041	PF00578	AhpC-TSA	-1.87222	1.68345	1.11213
ELEVLLMCNK	RPL32	P62910	PF01655	Ribosomal_L32e	-0.950691	2.83364	0.335502
ELGGESNFGDALLDAGESMK	SH3GL1	Q99961	PF03114	BAR	-1.17613	3.2874	0.35777
ELLPVLISAMK	VCL	P18206	PF01044	Vinculin	-2.64681	1.40707	1.88108
ELNARPMEVFMCSVLK	SAR1A	Q9NR31	PF00025	Arf	-1.51361	1.95899	0.772649
ELNMIIMLPDETTDLR	SERPINB6	P35237	PF00079	Serpin	-2.3726	1.8601	1.27552
ELTNDGELILTMTADDVVCTR	CRABP2	P29373	PF00061	Lipocalin	-1.59065	0.875854	1.81611
EMAEAFAGEIPK	AP2A2	O94973	PF01602	Adaptin_N	-6.1618	3.32224	1.85472
EMAEEYDEK	DPCD	Q9BVM2	PF14913	DPCD	-1.6926	3.99771	0.423392
EMATQLAFMR	COL1A2	P08123	PF01410	COLFI	-2.29488	1.52733	1.50254
EMDDFLQK	PMM2	O15305	PF03332	PMM	-1.74088	3.58394	0.485745
EMDLSVVR	NFKB1	P19838	PF00554	RHD_DNA_bind	-4.03245	3.00237	1.34309
EMDQTMAANAQK	CMPK1	P30085	PF00406	ADK	-2.99209	3.34079	0.895624
EMEEPFEK	ADSL	P30566	PF00206	Lyase_1	-3.61272	4.20726	0.858687
EMFGSGTACVVCPVSDILYK	BCAT1	P54687	PF01063	Aminotran_4	-3.38952	2.40417	1.40985
EMGGHHIVALCVLK	HPRT1	P00492	PF00156	Pribosyltran	-1.79241	1.38849	1.2909
EMGTPDVR	RPL31	P62899	PF01198	Ribosomal_L31e	-0.372364	3.20834	0.116061
EMHVGHLR	RARS	P54136	PF00750	tRNA-synt_1d	-3.71659	4.34121	0.856118
EMLELAK	PSMD14	O00487	PF13012	MitMem_reg	-0.964689	1.54361	0.624955
EMLMLHEK	BLOC1S6	Q9UL45	PF14712	Snapin_Pallidin	-2.75856	2.33012	1.18387
EMLTADNLDIDNMR	PUS7	Q96PZ0	PF01142	TruD	-2.61086	2.84704	0.917044
EMNDLPDTQVFICTSPLLK	NT5C	Q8TCD5	PF06941	NT5C	-3.38088	2.69335	1.25527
EMTGIWR	CLIC4	Q9Y696	PF13410	GST_C_2	-4.26286	2.94531	1.44734
EMVEMLFSDDSDLQLATTQK	KPNA6	O60684	PF01749	IBB	-3.25096	4.99466	0.650888
ENVIFFQQGMLPAMSFDGK	UAP1	Q16222	PF01704	UDPGP	-1.27064	1.93219	0.657615
EPAAEIEALLGMDLVR	SCRN1	Q12765	PF03577	Peptidase_C69	-1.55027	1.81616	0.853593
EPEVLSTMAIIVNK	XPO1	O14980	PF08767	CRM1_C	-0.828334	0.905285	0.914999
EPVGEGEALLGMDLLR	SCRN2	Q96FV2	PF03577	Peptidase_C69	-1.18439	0.818227	1.4475
EQAGEAEGAQAVTQLMVDR	AP3D1	O14617	PF01602	Adaptin_N	-1.89076	3.0246	0.625125
EQMALNHGEEQVR	BPGM	P07738	PF00300	His_Phos_1	-2.32715	3.06764	0.758613
EQMQPTHPIR	YWHAH	Q04917	PF00244	14-3-3	-3.89851	4.34693	0.89684
ERLDQPMTEIVSR	UBA1	P22314	PF09358	E1_UFD	-2.93968	4.24586	0.692364
ERNTDQASMPDNTAAQK	MYH9	P35579	PF00063	Myosin_head	-3.47127	5.23034	0.66368
ESIWLPFMETELHCDEK	RBBP9	O75884	PF06821	Ser_hydrolase	-2.37764	1.37813	1.72526
ESMAVLEK	CAB39	Q9Y376	PF08569	Mo25	-4.03857	2.07823	1.94327
ESMIQLF	ADSS	P30520	PF00709	Adenylsucc_synt	-0.108116	2.15525	0.0501642
ESTEFLQQNPVTEYMK	CUL1	Q13616	PF00888	Cullin	-2.85842	2.0511	1.3936
ESTNSMETR	VBP1	P61758	PF02996	Prefoldin	-7.34472	4.84848	1.51485
ESYYQLMK	SRM	P19623	PF01564	Spermine_synth	-1.42871	1.12268	1.27259
ETEQMQR	SLK	Q9H2G2	PF12474	PKK	-2.62519	4.34424	0.604291
ETGNHYAMK	PRKACA	P17612	PF00069	Pkinase	-1.40304	1.82311	0.769585
ETLDTMLDGLGR	COMMD9	Q9P000	PF07258	COMM_domain	-2.22393	2.18515	1.01775
ETNNAAIIMK	GMFB	P60983	PF00241	Cofilin_ADF	-7.14212	3.45323	2.06824
ETYLAILMDR	SUCLG2	Q96I99	PF08442	ATP-grasp_2	-1.24636	2.99229	0.416524
EVDMVDITEDFLVQAK	NTMT1	Q9BV86	PF05891	Methyltransf_PK	-0.217761	1.02465	0.212522
EVFIQTLDDLTWMDAETK	MME	P08473	PF05649	Peptidase_M13_N	-5.5428	3.61306	1.5341
EVIFMSDK	DCTD	P32321	PF00383	dCMP_cyt_deam_1	-5.25879	2.51729	2.08907
EVMSDLEESK	AMPD2	Q01433	PF00962	A_deaminase	-2.25272	4.39579	0.512472
EVMSDLEESKYQNAELR	AMPD2	Q01433	PF00962	A_deaminase	-2.3185	4.14539	0.559297
EVMYAYVDQHDFSGK	ARFGEF1	Q9Y6D6	PF01369	Sec7	-4.00894	2.83214	1.41551
EVPFADLSNMEIGMK	ILK	Q13418	PF07714	Pkinase_Tyr	-0.18101	0.572721	0.316053
EWHHFLVVNMK	PEBP1	P30086	PF01161	PBP	-5.61078	3.6818	1.52392
EYAQGMQK	FCHSD2	O94868	PF00611	FCH	-1.06697	3.79237	0.281347
FAGLHFFNPVPVMK	HADH	Q16836	PF02737	3HCDH_N	-4.82686	5.51119	0.875829
FAMEPEEFDSDTLR	PDIA4	P13667	PF13848	Thioredoxin_6	-5.92571	5.82886	1.01661
FAMVAPDVQIEDGK	UBA2	Q9UBT2	PF14732	UAE_UbL	-2.06655	4.56767	0.452431
FASQQGMTAYGTR	CNN1	P51911	PF00402	Calponin	-0.576588	0.856858	0.67291
FDMIWDR	TPMT	P51580	PF05724	TPMT	-0.774491	0.975283	0.794119
FDSNCITPGTEFMDNLAK	XRN2	Q9H0D6	PF03159	XRN_N	-0.724829	0.73187	0.99038
FDTGNLCMVTGGANLGR	RPS4X	P62701	PF00467	KOW	-5.01401	3.3148	1.51262
FEVGDIMLIR	PNP	P00491	PF01048	PNP_UDP_1	-1.86352	1.1179	1.66698
FFEEVNDPAKNDALEMVEETTWQGLK	ACADVL	P49748	PF02771	Acyl-CoA_dh_N	-1.06844	3.67658	0.290607
FFGNLMDASK	PGM1	P36871	PF02880	PGM_PMM_III	-2.75092	2.98047	0.922984
FGAQNEEMLPSILVLLK	COPG1	Q9Y678	PF01602	Adaptin_N	-0.226611	1.75635	0.129024
FGDRFPAMSDAYDR	PNP	P00491	PF01048	PNP_UDP_1	-5.2414	2.49249	2.10287
FGIQAQMVTTDFQK	PSMB3	P49720	PF00227	Proteasome	-2.49331	2.29358	1.08708
FGNSEFDPPGPNVATTTVSDDVSMTFITSK	EIF3G	O75821	PF12353	eIF3g	-2.25898	4.31191	0.523893
FHMVDGNVSGEFTDLVPEK	AHSA1	O95433	PF08327	AHSA1	-3.2627	2.87663	1.13421
FIMESGAK	RPS3	P23396	PF00189	Ribosomal_S3_C	0.0711099	0.622644	-0.114206
FKLEESYDMESVLR	SERPINB6	P35237	PF00079	Serpin	-3.31327	3.12417	1.06053
FLAAGTHLGGTNLDFQMEQYIYK	RPSA	P08865	PF00318	Ribosomal_S2	-1.09719	0.961091	1.14161
FLGMHPCER	COPG1	Q9Y678	PF16381	Coatomer_g_Cpla	-3.54579	3.2913	1.07732
FLMGTNSPDSR	SUMF2	Q8NBJ7	PF03781	FGE-sulfatase	-0.519275	1.60308	0.323924
FLSAIVSSVDKIPYGMR	IQGAP1	P46940	PF00616	RasGAP	-4.32773	3.07167	1.40892
FLSNGHVTIPGQQDKDMFQETMEAMR	MYH9	P35579	PF00063	Myosin_head	-1.57537	2.28971	0.688019
FMADIDLDPGCTLNK	TARS	P26639	PF03129	HGTP_anticodon	-1.93221	1.49149	1.29549
FMADIDLDPGCTLNKK	TARS	P26639	PF03129	HGTP_anticodon	-1.82373	1.35942	1.34155
FMVQSMFAPTDTSDMEAVWK	VAPB	O95292	PF00635	Motile_Sperm	-1.16277	1.39848	0.831452
FPVFNMSYNPAENAVLLCTR	COPA	P53621	PF04053	Coatomer_WDAD	-1.61182	2.11497	0.762097
FQEHLQLQNLGINPANIGFSTLTMESDK	CLTC	Q00610	PF01394	Clathrin_propel	-0.819648	1.55815	0.526038
FQLLEGPPESMGR	GDI1	P31150	PF00996	GDI	-7.46274	3.85861	1.93405
FQSISTEFLALMK	DYNC1H1	Q14204	PF08393	DHC_N2	-2.11561	1.23342	1.71524
FRPDMEEEEAK	PSMB7	Q99436	PF00227	Proteasome	-5.05335	3.94017	1.28252
FSMVVQDGIVK	PRDX5	P30044	PF08534	Redoxin	-1.92722	2.98133	0.646431
FTPPPQPQQCMEFDKEATVPCSATGR	PTK7	Q13308	PF13927	Ig_3	-2.432	3.33474	0.729294
FTTDAIALAMSR	PSMB9	P28065	PF00227	Proteasome	-2.29592	1.61806	1.41893
FVMQEEFSR	PDIA3	P30101	PF13848	Thioredoxin_6	-3.42923	3.54253	0.968019
FYQAEMEELDFISAVEK	SERPINB6	P35237	PF00079	Serpin	-3.95039	3.66147	1.07891
FYTAEVVLALDAIHSMGLIHR	ROCK2	O75116	PF00069	Pkinase	-4.92949	3.49511	1.4104
GAAGALMVYDITR	RAB14	P61106	PF00071	Ras	-1.82069	1.24078	1.46737
GADMSVPDEK	ANKFY1	Q9P2R3	PF12796	Ank_2	-3.60517	4.65362	0.774702
GAEEMETVIPVDVMR	PARK7	Q99497	PF01965	DJ-1_PfpI	-2.76728	2.49221	1.11037
GAGTVFDAFPDQVAIQLNDTHPALAIPELMR	PYGL	P06737	PF00343	Phosphorylase	-0.737524	1.09143	0.675742
GAVLVCDMSSNFLSKPVDVSK	PSAT1	Q9Y617	PF00266	Aminotran_5	-4.42713	2.85649	1.54985
GAWLGMNFNPK	MRC2	Q9UBG0	PF00059	Lectin_C	-4.53692	2.34845	1.93188
GDASKEDIDTAMK	HADH	Q16836	PF00725	3HCDH	-1.35749	3.06059	0.443539
GDCVECMACSDNTVR	MPI	P34949	PF01238	PMI_typeI	-0.00379223	3.61379	0.00104938
GDMVTLPAGIYHR	ADI1	Q9BV57	PF03079	ARD	-2.76795	1.78122	1.55396
GDVMDVIEKPENDPEWWK	NCK1	P16333	PF00018	SH3_1	-1.80224	0.995374	1.81062
GDVVIVLTGWRPGSGFTNTMR	PKM	P14618	PF02887	PK_C	-3.8429	4.28154	0.897551
GEDPLAGDQNDHDMDSIAGVLK	SRGAP2	O75044	PF00620	RhoGAP	-5.4444	2.88467	1.88735
GEGEAPQSLLTMEEIQSVEETQIK	ADRBK1	P25098	PF00169	PH	-1.92313	3.37929	0.569094
GEGMPQYR	DNAJA2	O60884	PF01556	DnaJ_C	-2.16414	2.6087	0.829587
GEGMSQAATICK	FAH	P16930	PF01557	FAA_hydrolase	-4.33796	2.76044	1.57147
GEPMPSELK	GRHPR	Q9UBQ7	PF00389	2-Hacid_dh	-3.09039	2.83637	1.08956
GFDQDMANK	TXNRD1	Q16881	PF07992	Pyr_redox_2	-2.6802	1.53854	1.74204
GFEVVYMTEPIDEYCVQQLK	HSP90AB1	P08238	PF00183	HSP90	-3.24533	3.51345	0.923687
GFIMAEVMKYEDFKEEGSENAVK	OLA1	Q9NTK5	PF06071	YchF-GTPase_C	-3.10959	4.61366	0.673996
GIAQMLEK	CSNK2B	P67870	PF01214	CK_II_beta	-4.62443	2.79516	1.65444
GILAADESVGSMAK	ALDOC	P09972	PF00274	Glycolytic	-2.77417	3.1134	0.89104
GITQNALDYMK	UBR4	Q5T4S7	PF13764	E3_UbLigase_R4	-2.31536	4.07745	0.567846
GIYFADMVSK	PARP1	P09874	PF00644	PARP	-2.56345	3.84227	0.667171
GLDIAMTDMCPGEK	FKBP7	Q9Y680	PF00254	FKBP_C	-3.27904	2.9875	1.09759
GLGHQVATDALVAMEK	RTCB	Q9Y3I0	PF01139	RtcB	-2.70444	2.44535	1.10595
GLHQMGIK	FLNC	Q14315	PF00630	Filamin	-4.97205	2.32719	2.1365
GLKDGTILCTLMNK	CNN2	Q99439	PF00307	CH	-1.88309	1.64987	1.14135
GLLGMCVGEK	FKBP9	O95302	PF00254	FKBP_C	-0.977582	1.42119	0.687863
GLMPDGTSR	ADH5	P11766	PF08240	ADH_N	-3.34436	4.42252	0.756212
GLNSDQLSMLR	STAT2	P52630	PF02864	STAT_bind	-4.30362	3.96608	1.08511
GLNVDQLNMLGEK	STAT1	P42224	PF02864	STAT_bind	-4.67436	5.33191	0.876677
GLTMLDHEQVTPEDPGAQFLIR	SAE1	Q9UBE0	PF00899	ThiF	-1.6214	2.83592	0.571736
GLWHEEMK	RRM1	P23921	PF02867	Ribonuc_red_lgC	-0.0922317	0.775421	0.118944
GMAAAGNYAWVNR	RTCB	Q9Y3I0	PF01139	RtcB	-2.17329	2.0139	1.07915
GMCVGEK	FKBP14	Q9NWM8	PF00254	FKBP_C	-4.61579	3.6731	1.25665
GMDQGLLGMCPGER	FKBP10	Q96AY3	PF00254	FKBP_C	-3.11564	4.1773	0.74585
GMFYNSYPQQDGK	PREP	P48147	PF02897	Peptidase_S9_N	-3.43368	3.30144	1.04005
GMGLSMGSMICGWDK	PSMB8	P28062	PF00227	Proteasome	-2.97321	2.21965	1.3395
GMGLSMGTMICGWDK	PSMB5	P28074	PF00227	Proteasome	-2.11149	1.49955	1.40808
GMPQEER	DDX39B	Q13838	PF00271	Helicase_C	-3.33751	2.26924	1.47076
GMSLNLEPDNVGVVVFGNDK	ATP5A1	P25705	PF02874	ATP-synt_ab_N	-1.34609	2.87646	0.467967
GMTQLQGTR	COL6A3	P12111	PF00092	VWA	-2.43242	2.62611	0.926242
GMTVEGLK	EPRS	P07814	PF00749	tRNA-synt_1c	-1.26065	4.89054	0.257774
GMTVYGLPR	CNN1	P51911	PF00402	Calponin	-0.391609	1.64831	0.237582
GNAGQSNYGFANSAMER	FASN	P49327	PF08659	KR	-3.20933	4.94997	0.648354
GNAMVEEGHFAAEDVK	SPTAN1	Q13813	PF00435	Spectrin	-4.93274	3.85251	1.2804
GNEMSEVLR	ATP6V1A	P38606	PF00006	ATP-synt_ab	-1.91378	5.50146	0.347868
GNHETDNMNQIYGFEGEVK	PPP5C	P53041	PF00149	Metallophos	-1.97585	1.39484	1.41654
GNTAAQMAQILSFNK	SERPINB6	P35237	PF00079	Serpin	-1.67715	1.02454	1.63698
GPLLVQDVVFTDEMAHFDR	CAT	P04040	PF00199	Catalase	-4.74051	2.74611	1.72626
GPQLFHMDPSGTFVQCDAR	PSMA5	P28066	PF00227	Proteasome	-3.06773	2.75644	1.11293
GPTEADELMK	G6PD	P11413	PF02781	G6PD_C	-0.319713	1.51811	0.2106
GQDMETEAHQNKLEEMINELAVAMTAVK	TMED2	Q15363	PF01105	EMP24_GP25L	-3.45102	2.73769	1.26056
GQLITGMDQALVGMCVNER	FKBP9	O95302	PF00254	FKBP_C	-3.62999	5.26675	0.689227
GQREEVEQMK	HSPBP1	Q9NZL4	PF08609	Fes1	-3.93506	2.89366	1.35989
GSIPEFFHIMK	AASDHPPT	Q9NRN7	PF01648	ACPS	-5.96653	3.19374	1.86819
GSTDNLMDDIER	CCT8	P50990	PF00118	Cpn60_TCP1	-4.03092	4.27574	0.942741
GSTEDQMAK	SERPINB2	P05120	PF00079	Serpin	-6.30406	3.92468	1.60626
GTIPDMIADSGK	NAE1	Q13564	PF00899	ThiF	-0.0141341	1.49296	0.00946714
GTKQEEFESIEEALPDTDVLYMTR	CAD	P27708	PF00185	OTCace	-2.15614	2.94658	0.731741
GTMVTIEGPR	MTAP	Q13126	PF01048	PNP_UDP_1	-5.1608	2.36669	2.1806
GVCLIDEFDKMNDQDR	MCM2	P49736	PF00493	MCM	-1.18347	2.65292	0.4461
GVDIVMDPLGGSDTAK	VAT1	Q99536	PF00107	ADH_zinc_N	-3.46756	3.14475	1.10265
GVGISVLEMSHR	PSAT1	Q9Y617	PF00266	Aminotran_5	-5.34793	3.40021	1.57282
GVGMLTR	NCKAP1	Q9Y2A7	PF09735	Nckap1	-0.543416	1.22015	0.445368
GVIVDKDFSHPQMPK	CCT5	P48643	PF00118	Cpn60_TCP1	-1.61249	2.26735	0.711178
GVLMYGPPGTGK	PSMC3	P17980	PF00004	AAA	-1.8269	4.24224	0.430644
GVNAIVYMIDAADREK	ARL8B	Q9NVJ2	PF00025	Arf	-2.02273	1.57321	1.28573
GVQYNMK	RABL6	Q3YEC7	PF00071	Ras	-7.39571	3.57811	2.06693
GVSMGTPK	IGF2R	P11717	PF00878	CIMR	-2.18421	1.29757	1.68331
GWDEALLTMSK	FKBP3	Q00688	PF00254	FKBP_C	-2.93783	5.40826	0.543213
GWDQGLLGMCEGEK	FKBP2	P26885	PF00254	FKBP_C	-2.11121	2.08377	1.01317
GWDQGLLGMCEGEKR	FKBP2	P26885	PF00254	FKBP_C	-2.22299	2.32846	0.954705
GWEEGVAQMSVGQR	FKBP1A	P62942	PF00254	FKBP_C	-3.09731	3.35042	0.924453
GWTGQESLSDSDPEMWELLQR	SHMT2	P34897	PF00464	SHMT	-0.938269	2.25791	0.415547
GYFVQPTVFSNVTDEMR	ALDH1A1	P00352	PF00171	Aldedh	0.0592011	2.08043	-0.0284561
GYNLLKPMGK	VAT1	Q99536	PF00107	ADH_zinc_N	-4.34408	4.0351	1.07657
GYTSWAIGLSVADLAESIMK	LDHA	P00338	PF02866	Ldh_1_C	-1.99136	1.45978	1.36415
HFLPEMLSK	EIF4G2	P78344	PF02847	MA3	-4.14776	2.16717	1.91391
HGGSLGLGLAAMGTAR	PSMD1	Q99460	PF01851	PC_rep	-3.97048	5.32018	0.746306
HGLEAISIMDSR	VARS	P26640	PF00133	tRNA-synt_1	-3.25432	4.97883	0.653631
HGLEVIYMIEPIDEYCVQQLK	HSP90AA1	P07900	PF00183	HSP90	-5.27801	3.58895	1.47063
HIMGQNVADYMR	RPL5	P46777	PF14204	Ribosomal_L18_c	-2.45561	2.85724	0.859434
HKPLLIDMNK	PLEC	Q15149	PF00307	CH	-4.19026	2.45075	1.70978
HMILHFAK	PFKFB3	Q16875	PF01591	6PF2K	-2.44238	3.93779	0.620243
HTAMVSWGGVSIPNSPFR	FLNA	P21333	PF00630	Filamin	-5.13599	5.12762	1.00163
HTDNVIQWLNAMDEIGLPK	IQGAP1	P46940	PF00307	CH	-4.55335	2.79917	1.62668
HTQENCETWGVNGETGTLVDMK	CCT3	P49368	PF00118	Cpn60_TCP1	-1.13315	2.14246	0.528902
HVGMAVAGLLADAR	PSMA3	P25788	PF00227	Proteasome	-5.19285	3.53063	1.4708
HVIPMNPNTDDLFK	PLS3	P13797	PF00307	CH	-7.29506	3.55271	2.05338
HYGPGWVSMANAGK	PPIB	P23284	PF00160	Pro_isomerase	-2.31469	2.24387	1.03156
IAGYVTHLMK	RPS17	P08708	PF00833	Ribosomal_S17e	0.081707	1.84793	-0.0442154
IANAIMK	FH	P07954	PF00206	Lyase_1	-0.47774	1.73277	0.275708
IAPAFSSMSNK	TXNL1	O43396	PF00085	Thioredoxin	-3.92057	3.08084	1.27257
IAQDLEMYGINYFEIK	EZR	P15311	PF00373	FERM_M	-1.20422	1.77188	0.679631
IAQDLEMYGVNYFSIK	MSN	P26038	PF00373	FERM_M	-0.755588	0.679412	1.11212
ICMNEDPAK	ILK	Q13418	PF07714	Pkinase_Tyr	-1.06541	2.2401	0.475608
IDKLMIEMDGTENK	ENO1	P06733	PF03952	Enolase_N	-0.872323	2.40658	0.362474
IDKTDYMVGSYGPR	ARHGDIA	P52565	PF02115	Rho_GDI	-1.51991	3.48972	0.43554
IDQISMEEVDR	DRG2	P55039	PF16897	MMR_HSR1_Xtn	-1.88406	3.98901	0.472313
IEAASMSGAGR	LRP1	Q07954	PF00058	Ldl_recept_b	-2.55057	3.61015	0.706499
IEEDTENMAEK	VPS37B	Q9H9H4	PF07200	Mod_r	-4.01883	5.38886	0.745766
IETAAMDGTLR	LRP1	Q07954	PF00058	Ldl_recept_b	-0.389372	1.1033	0.352914
IETMLGDVAVAVHPK	VARS	P26640	PF00133	tRNA-synt_1	-0.660265	1.35348	0.487827
IFPMGDR	PSMB3	P49720	PF00227	Proteasome	-3.85401	3.1717	1.21512
IGEHMEEHGIK	TXNRD1	Q16881	PF07992	Pyr_redox_2	-2.91045	1.66294	1.75018
IGLINDMVR	EIF3A	Q14152	PF01399	PCI	-2.19038	3.16587	0.691873
IGMDGSSR	LRP1	Q07954	PF16472	DUF5050	-5.55531	2.86297	1.9404
IGPEPTTDSFIAVMHGPTEGVVPGNALVVDPR	EHD1	Q9H4M9	PF00350	Dynamin_N	-0.216938	1.42484	0.152254
IGPEPTTDSFIAVMQGDMEGIIPGNALVVDPK	EHD3	Q9NZN3	PF00350	Dynamin_N	-0.554048	1.76223	0.314402
IHPVSTMVK	LDHB	P07195	PF02866	Ldh_1_C	-2.08908	3.30886	0.63136
IIDGLLVMR	PPIH	O43447	PF00160	Pro_isomerase	-3.17382	2.88512	1.10006
IIENAENEYQTAISENYQTMSDTTFK	CAPZA1	P52907	PF01267	F-actin_cap_A	-4.98661	3.31766	1.50305
IKPVLMMNK	EEF2	P13639	PF00009	GTP_EFTU	-4.32305	2.86819	1.50724
ILDGMFAICGVSDSK	HARS	P12081	PF13393	tRNA-synt_His	-0.935739	0.992946	0.942387
ILEDMER	UAP1L1	Q3KQV9	PF01704	UDPGP	-2.68082	5.35251	0.500853
ILGSGISSSSVLHGMVFK	CCT8	P50990	PF00118	Cpn60_TCP1	-2.27579	1.62705	1.39872
ILLELLNQMDGFDQNVNVK	PSMC4	P43686	PF00004	AAA	-1.35452	1.22514	1.10561
ILVAIMK	OR1M1	Q8NGA1	PF13853	7tm_4	-4.59665	2.47868	1.85447
ILYLINQGEHLGTTEATEAFFAMTK	COPG1	Q9Y678	PF01602	Adaptin_N	-1.16317	1.97345	0.589408
IMEVDYSVSK	IGF2BP2	Q9Y6M1	PF00076	RRM_1	-0.911656	2.41857	0.376941
IMGPNYTPGK	EEF2	P13639	PF03144	GTP_EFTU_D2	-2.0719	2.47399	0.837472
IMGPNYTPGKK	EEF2	P13639	PF03144	GTP_EFTU_D2	-1.81183	2.52193	0.718429
IMKDILEK	HSP90AA1	P07900	PF00183	HSP90	-5.49574	3.05022	1.80175
IMKNEIQDLQTK	GBP1	P32455	PF02841	GBP_C	-2.53492	4.08001	0.621302
IMLFTNEDNPHGNDSAK	XRCC6	P12956	PF03731	Ku_N	-0.229016	0.481941	0.475196
IMQTDEEIGK	DRAP1	Q14919	PF00808	CBFD_NFYB_HMF	-4.34933	2.46208	1.76653
IMQVNGWDMTMVTHDQAR	TAX1BP3	O14907	PF00595	PDZ	-0.728802	1.65707	0.439813
IMYDLTSKPPGTTEWE	GMPS	P49915	PF00958	GMP_synt_C	-0.44047	1.73868	0.253336
INEMVNR	NAGK	Q9UJ70	PF01869	BcrAD_BadFG	-3.87057	3.06364	1.26339
INMVEELEK	KARS	Q15046	PF00152	tRNA-synt_2	-2.13154	0.952312	2.23828
INPSSMFDVHVK	PYGB	P11216	PF00343	Phosphorylase	-2.36789	3.56949	0.66337
INVTEIPDTLREDQMR	NMI	Q13287	PF07292	NID	-2.23443	1.6966	1.31701
IPDQLVILDMK	TMED10	P49755	PF01105	EMP24_GP25L	-3.78356	2.35823	1.60441
IPYYNIHPMPVHLQQR	H6PD	O95479	PF01182	Glucosamine_iso	-4.16545	2.76129	1.50852
IQHSITAQDHQPTPDSCIISMVVGQLK	NUTF2	P61970	PF02136	NTF2	-3.2853	1.93698	1.69609
IQLINNMLDK	PGK1	P00558	PF00162	PGK	-1.98925	1.74573	1.1395
IQPEDMFVCDINEK	APIP	Q96GX9	PF00596	Aldolase_II	-0.607758	0.953937	0.637105
IQPQMDMVEK	FN3KRP	Q9HA64	PF03881	Fructosamin_kin	-0.390529	2.76063	0.141464
IQVLGSLVSLEMGK	ALDH7A1	P49419	PF00171	Aldedh	-0.744204	0.368125	2.0216
IQYQLVDISQDNALRDEMR	SH3BGRL3	Q9H299	PF04908	SH3BGR	-6.00588	3.2889	1.82611
IRCEEEDVEMSEDAYTVLTR	RUVBL2	Q9Y230	PF06068	TIP49	-1.86437	2.02598	0.920235
IRLDETDDPDDYGDRESGCSFVLALMQK	CAPN1	P07384	PF01067	Calpain_III	-2.02127	2.92942	0.689988
IRMEPDETVK	RAD23A	P54725	PF00240	ubiquitin	-4.08907	2.84511	1.43723
ISMINNPAK	UGGT1	Q9NYU2	PF06427	UDP-g_GGTase	-3.25836	3.14551	1.03588
ITENIGCVMTGMTADSR	PSMA6	P60900	PF00227	Proteasome	-3.64976	2.7893	1.30849
ITMLGIQGDLK	FUCA1	P04066	PF16757	Fucosidase_C	-6.45868	3.10109	2.08271
ITPSHAMK	SNRPB2	P08579	PF00076	RRM_1	-2.18468	1.88579	1.15849
ITSPLMEPSSIEK	PSMA5	P28066	PF00227	Proteasome	-3.05408	2.67378	1.14223
IVDTPCNEMNTDTFLEEINK	NPEPL1	Q8NDH3	PF00883	Peptidase_M17	-2.19486	3.17089	0.692191
IVEAAENEYQTAISENYQTMSDTTFK	CAPZA2	P47755	PF01267	F-actin_cap_A	-3.72718	2.98992	1.24658
IVEIDAHIGCAMSGLIADAK	PSMA5	P28066	PF00227	Proteasome	-4.52167	3.40995	1.32602
IVIGMDVAASEFYR	ENO2	P09104	PF00113	Enolase_C	-2.88455	4.09914	0.703695
IVQMTEAEVR	PPP1CB	P62140	PF16891	STPPase_N	-0.721828	0.785455	0.918993
IVSQLLTLMDGLK	VCP	P55072	PF00004	AAA	-3.08548	3.45613	0.892754
KAMDFYDPAR	PAPSS2	O95340	PF01747	ATP-sulfurylase	-1.37866	2.55318	0.539977
KAMEGAGTDEK	ANXA6	P08133	PF00191	Annexin	-3.41328	2.71665	1.25643
KAVDVFFPPEAQNDFPVAMQISEK	CLTC	Q00610	PF01394	Clathrin_propel	-2.7657	3.19409	0.86588
KDIHFMPCSGLTGANLK	GSPT1	P15170	PF00009	GTP_EFTU	-2.07225	1.78166	1.1631
KDLHFLMECNHEYK	SNX9	Q9Y5X1	PF10456	BAR_3_WASP_bdg	-0.72003	0.47996	1.50019
KDYTSGAMLTGELK	WARS	P23381	PF00579	tRNA-synt_1b	-2.53195	1.57083	1.61186
KEDQYMK	BLVRA	P53004	PF09166	Biliv-reduc_cat	-3.7352	2.27671	1.64061
KEIHTVPDMGK	PPP2R4	Q15257	PF03095	PTPA	-4.78069	3.30441	1.44676
KEMIAQQR	SMNDC1	O75940	PF06003	SMN	-0.21571	2.29201	0.094114
KESTNSMETR	VBP1	P61758	PF02996	Prefoldin	-5.45258	3.39769	1.60479
KFLDGNEMTLADCNLLPK	CLIC4	Q9Y696	PF13410	GST_C_2	-7.61351	5.26669	1.4456
KFLPGMAIGYSSSK	SRM	P19623	PF01564	Spermine_synth	-0.908664	0.451856	2.01096
KGDVLHMHYTGK	FKBP2	P26885	PF00254	FKBP_C	-3.90624	3.84476	1.01599
KGDVVIVLTGWRPGSGFTNTMR	PKM	P14618	PF02887	PK_C	-3.20598	4.09179	0.783516
KGFIGPGIDVPAPDMSTGER	GLUD1	P00367	PF02812	ELFV_dehydrog_N	-0.703627	2.2691	0.310091
KGMTGRPTR	LAP3	P28838	PF00883	Peptidase_M17	-0.16492	1.22428	0.134708
KGRPMVISSGMQSMDTMK	NANS	Q9NR45	PF03102	NeuB	-1.84424	2.09453	0.880503
KGWTLMHPGR	PLOD1	Q02809	PF03171	2OG-FeII_Oxy	-2.43538	0.877368	2.77577
KHGLEVIYMIEPIDEYCVQQLK	HSP90AA1	P07900	PF00183	HSP90	-2.33908	1.24044	1.88568
KHGVVPLATYMR	RPL21	P46778	PF01157	Ribosomal_L21e	-0.35424	0.834887	0.424297
KHIMGQNVADYMR	RPL5	P46777	PF14204	Ribosomal_L18_c	-1.45835	1.7689	0.824439
KICALDDNVCMAFAGLTADAR	PSMA7	O14818	PF00227	Proteasome	-3.05389	2.38963	1.27798
KIGFDAIMR	SEC24D	O94855	PF08033	Sec23_BS	-0.868765	0.455631	1.90673
KIQMSNLMNQAR	ATP6V1E1	P36543	PF01991	vATP-synt_E	-2.2923	2.65871	0.862183
KISGGSVVEMQGDEMTR	IDH1	O75874	PF00180	Iso_dh	-0.346294	0.784202	0.441588
KLEAMTNSK	VCL	P18206	PF01044	Vinculin	-1.87882	0.843034	2.22864
KLMHQAALLGQALQDSR	TXNRD1	Q16881	PF07992	Pyr_redox_2	-2.22827	1.19828	1.85955
KLMHVAYEEFEK	DYNC1H1	Q14204	PF08385	DHC_N1	-5.15948	3.48331	1.4812
KLPIGMK	AP3B1	O00203	PF14796	AP3B1_C	-1.702	1.61115	1.05639
KLSQMILDK	PSMD11	O00231	PF01399	PCI	-2.81459	4.58315	0.614116
KLSSAMSAAK	MDH1	P40925	PF02866	Ldh_1_C	-2.4387	4.27338	0.570673
KMDDSALQLNHTANEFAR	SNX18	Q96RF0	PF10456	BAR_3_WASP_bdg	-3.56831	4.48413	0.795764
KMMADEALGSGLVSR	ECH1	Q13011	PF00378	ECH_1	-1.21933	1.57343	0.774951
KMTDYAK	PSMD8	P48556	PF10075	CSN8_PSD8_EIF3K	-1.91678	0.734959	2.60801
KPMGPAHWEK	FAM98A	Q8NCA5	PF10239	DUF2465	-1.55995	1.906	0.818444
KPMVLGHEASGTVEK	SORD	Q00796	PF08240	ADH_N	-3.27232	5.72466	0.571619
KQEDFMTTMDANEEK	SPTBN1	Q01082	PF00435	Spectrin	-2.01071	1.68689	1.19196
KQIQESEHMK	MYLK	Q15746	PF07679	I-set	-4.4964	2.04212	2.20182
KTESAVSQMQSVIELGR	IARS	P41252	PF08264	Anticodon_1	-1.71045	4.37506	0.390954
KTLDMIK	HSP90B1	P14625	PF00183	HSP90	-2.30026	1.94419	1.18314
KVEDMMK	EEF2	P13639	PF00009	GTP_EFTU	-3.04724	1.93718	1.57303
KVMDDLDR	AARS	P49588	PF02272	DHHA1	-0.767374	1.5707	0.488556
KVMVLDFVTPTPLGTR	TXNRD1	Q16881	PF07992	Pyr_redox_2	-3.76829	2.17417	1.73321
KVNWMVR	MAN2B1	O00754	PF07748	Glyco_hydro_38C	-4.44578	2.86656	1.55091
KYYMDLK	PURA	Q00577	PF04845	PurA	-2.52924	3.68944	0.685536
LAEQAERYDEMVESMK	YWHAE	P62258	PF00244	14-3-3	-3.58071	2.82639	1.26689
LAEQAERYDEMVESMKK	YWHAE	P62258	PF00244	14-3-3	-3.46622	3.21534	1.07803
LAMQEFMILPVGAANFR	ENO1	P06733	PF00113	Enolase_C	-0.890035	2.01158	0.442455
LAMQEFMILPVGAESFR	ENO2	P09104	PF00113	Enolase_C	-1.99935	2.62884	0.760545
LAQANGWGVMVSHR	ENO1	P06733	PF00113	Enolase_C	-1.89298	3.33032	0.568409
LDEGWVPLEIMIK	SSB	P05455	PF05383	La	-1.66168	2.79046	0.595485
LDNLMLELDGTENK	ENO2	P09104	PF03952	Enolase_N	-3.07463	3.58867	0.85676
LEAEAVVNDVLFAVNNMFVSK	GSKIP	Q9P0R6	PF05303	DUF727	-5.0302	2.76195	1.82125
LEAMTNSK	VCL	P18206	PF01044	Vinculin	-2.64465	0.975195	2.71192
LEESYDMESVLR	SERPINB6	P35237	PF00079	Serpin	-3.29646	2.87388	1.14704
LFFWMQEPK	ADRM1	Q16186	PF04683	Proteasom_Rpn13	-1.57585	1.61028	0.978617
LFLAGYDPTPTMR	VPS26A	O75436	PF03643	Vps26	-3.34438	2.63233	1.2705
LFPNSLDQTDMHGDSEYNIMFGPDICGPGTK	CALR	P27797	PF00262	Calreticulin	-2.89063	5.42987	0.532356
LFQPNLNMDR	BCAT1	P54687	PF01063	Aminotran_4	-5.23651	3.67584	1.42457
LGIGMDTCVIPLR	SEPHS1	P49903	PF00586	AIRS	-1.7691	3.11253	0.56838
LGLSDMNLYDHELVFGVSLK	BLMH	Q13867	PF03051	Peptidase_C1_2	-4.768	2.49176	1.91351
LGMIDAFDEAK	SERPINB8	P50452	PF00079	Serpin	-1.7356	2.11555	0.820402
LGQMIVDYENPLKK	NCKAP1	Q9Y2A7	PF09735	Nckap1	-7.13363	4.96464	1.43689
LGQSDPAPLQHQMDIYQK	TKT	P29401	PF00456	Transketolase_N	-1.93848	1.65508	1.17123
LGTDKCDNSSMSLQMGYTQGANQSGQVFGLGR	CNN2	Q99439	PF00402	Calponin	-0.984059	1.56708	0.627956
LGVNNISGIEEVNMFTNQGTVIHFNNPK	BTF3	P20290	PF01849	NAC	-5.02336	2.80288	1.79222
LHQAMK	ANXA1	P04083	PF00191	Annexin	-2.38594	2.30051	1.03713
LHQMWLSWNQK	PLIN3	O60664	PF03036	Perilipin	-5.38748	3.6571	1.47316
LIDDMVAQAMK	IDH1	O75874	PF00180	Iso_dh	-2.1078	1.68095	1.25394
LIGNMALLPIR	ARPC3	O15145	PF04062	P21-Arc	-4.4769	3.93435	1.1379
LITGMDR	FKBP10	Q96AY3	PF00254	FKBP_C	-4.35062	5.59568	0.777496
LKEAELLEPLMPAIR	COPB1	P53618	PF01602	Adaptin_N	-2.88071	3.1392	0.917657
LKEGDTMMGQQVAK	PTGR1	Q14914	PF16884	ADH_N_2	-3.02657	2.48629	1.2173
LKQDILDEMRK	ENAH	Q8N8S7	PF08776	VASP_tetra	-4.21381	2.26845	1.85757
LLANLKEMEEPFEK	ADSL	P30566	PF00206	Lyase_1	-2.25018	3.45976	0.650388
LLANMVYQYK	PSMB5	P28074	PF00227	Proteasome	-1.93904	1.42752	1.35833
LLEGDGGPNTGGMGAYCPAPQVSNDLLLK	GART	P22102	PF01071	GARS_A	-2.37548	4.90768	0.484033
LLENMQSDLR	MON2	Q7Z3U7	PF16213	DCB	-1.35122	1.42935	0.945337
LLGFHTHADYVLEMNMAK	THOP1	P52888	PF01432	Peptidase_M3	-1.89859	2.33229	0.814048
LLIEMEQR	CKB	P12277	PF00217	ATP-gua_Ptrans	-0.976815	0.878306	1.11216
LLLLDTVTMQVTAR	COPG1	Q9Y678	PF16381	Coatomer_g_Cpla	-1.99872	1.84842	1.08131
LLMLDDQR	GBA	P04062	PF02055	Glyco_hydro_30	-4.47489	3.61516	1.23781
LLPEMVR	POFUT2	Q9Y2G5	PF10250	O-FucT	-4.19799	3.17222	1.32336
LLSSEDIEGMR	METAP1	P53582	PF00557	Peptidase_M24	-0.493575	0.793878	0.621727
LMADVVEEETRR	DCP1A	Q9NPI6	PF06058	DCP1	-0.680963	1.01262	0.672473
LMDEVAGIVAAR	ACOT7	O00154	PF03061	4HBT	-0.53283	2.20845	0.241268
LMIEMDGTENK	ENO1	P06733	PF03952	Enolase_N	-1.1843	2.18348	0.54239
LMIENPYETR	UNC119B	A6NIH7	PF05351	GMP_PDE_delta	-1.1468	1.30751	0.877088
LMMDPLTGLNR	SYNCRIP	O60506	PF00076	RRM_1	-3.43161	2.58916	1.32537
LMNDMTAVALNYGIYK	HSPH1	Q92598	PF00012	HSP70	-0.734296	1.17217	0.626444
LMNETTAVALAYGIYK	HSPA4	P34932	PF00012	HSP70	-1.17145	1.04726	1.11858
LMSANASDLPLSIECFMNDVDVSGTMNR	HSPA4	P34932	PF00012	HSP70	-1.44169	0.820578	1.75692
LMTEILGR	NUDT21	O43809	PF13869	NUDIX_2	-5.98914	3.28117	1.82531
LMTTGNNTVR	UBE2Z	Q9H832	PF00179	UQ_con	-5.34033	4.05629	1.31655
LMVELSK	CCT5	P48643	PF00118	Cpn60_TCP1	-0.919264	3.50063	0.2626
LMVESHR	GALK1	P51570	PF08544	GHMP_kinases_C	-0.519508	1.2626	0.411458
LMVSMLDRDMSGTMGFNEFK	SRI	P30626	PF13833	EF-hand_8	-3.26864	1.87356	1.74462
LNEDMACSVAGITSDANVLTNELR	PSMA4	P25789	PF00227	Proteasome	-2.41249	1.83749	1.31293
LNLEAINYMAADGDFK	LGALS1	P09382	PF00337	Gal-bind_lectin	0.263921	0.800762	-0.329587
LNNMNK	PDXK	O00764	PF08543	Phos_pyr_kin	-2.45166	4.04708	0.605784
LNSHMNALHLGSQANR	G6PD	P11413	PF00479	G6PD_N	-5.29362	5.2135	1.01537
LPIGDVATQYFADRDMFCAGR	CCT7	Q99832	PF00118	Cpn60_TCP1	-2.3579	3.37606	0.698418
LQIVEMPLAHK	SERPINH1	P50454	PF00079	Serpin	-0.660415	1.03805	0.636209
LQLNIVEMKDENATLDGGDVLFTGR	DDAH1	O94760	PF02274	Amidinotransf	-4.53387	2.95798	1.53276
LQLVMK	RPL30	P62888	PF01248	Ribosomal_L7Ae	-1.01643	0.727817	1.39654
LSFDKDAMVAR	TALDO1	P37837	PF00923	TAL_FSA	-1.32859	1.06732	1.24479
LSSAMSAAK	MDH1	P40925	PF02866	Ldh_1_C	-1.38692	2.70013	0.513648
LSSEDKETMEK	HSPA5	P11021	PF00012	HSP70	-1.66375	1.58357	1.05064
LSSLIILMPHHVEPLER	SERPINH1	P50454	PF00079	Serpin	-0.691001	0.665303	1.03862
LTESVDVLMPNVGEIVGGSMR	NARS	O43776	PF00152	tRNA-synt_2	-1.52613	2.48975	0.612967
LTLHVGDGFEFMK	SRM	P19623	PF01564	Spermine_synth	-2.07468	1.68152	1.23381
LTPITYPQGLAMAK	RAC1	P63000	PF00071	Ras	-7.7739	4.41229	1.76188
LTVMSLQESGLK	FLNB	O75369	PF00630	Filamin	-0.772689	1.87706	0.411649
LVDFVIHFMEEIDKEISEMK	ARPC4	P59998	PF05856	ARPC4	-2.4831	1.19257	2.08214
LVEDMENK	CAPZB	P47756	PF01115	F_actin_cap_B	-4.92512	2.89762	1.69971
LVHHILQDMYK	THUMPD1	Q9NXG2	PF02926	THUMP	-4.49698	3.67245	1.22452
LVMAAANR	HADHB	P55084	PF02803	Thiolase_C	-0.385497	1.51676	0.254157
LVPNMTPEVVGEQVTSYLTK	CNDP2	Q96KP4	PF01546;PF07687	Peptidase_M20;M20_dimer	-2.04026	1.61843	1.26064
LVTMQIWDTAGQER	RAB7A	P51149	PF00071	Ras	-4.27679	2.54799	1.6785
LWMAAMK	GSTO1	P78417	PF14497	GST_C_3	-1.80971	0.598801	3.02222
LYDSMK	ANXA2	P07355	PF00191	Annexin	-5.32789	3.45361	1.5427
LYMVLITTK	ARCN1	P48444	PF01217	Clat_adaptor_s	-2.54939	0.969106	2.63066
MAAISESNINLCGSHCGVSIGEDGPSQMALEDLAMFR	TKT	P29401	PF02779	Transket_pyr	-1.05524	1.33049	0.793119
MAEALAHGADVNWANSEENK	ACAP2	Q15057	PF12796	Ank_2	-3.54846	4.46671	0.794425
MAEIGEHVAPSEAANSLEQAQAAAER	CAD	P27708	PF02786	CPSase_L_D2	-3.97852	3.80668	1.04514
MAGAMSTTAK	CHMP2B	Q9UQN3	PF03357	Snf7	-2.03395	3.0874	0.658792
MALLATVLGR	CAD	P27708	PF00185	OTCace	-3.35084	1.22447	2.73657
MALLMAEMSR	VCL	P18206	PF01044	Vinculin	-3.06347	2.52956	1.21107
MAPYQGPDAVPGALDYK	ACTN4	O43707	PF08726	EFhand_Ca_insen	-4.855	3.34004	1.45358
MAPYTGPDSVPGALDYMSFSTALYGESDL	ACTN1	P12814	PF08726	EFhand_Ca_insen	-1.14339	1.27966	0.893507
MAQDGWR	NAGA	P17050	PF16499	Melibiase_2	-2.38573	1.92927	1.2366
MCDLVSDFDGFSER	ADSS	P30520	PF00709	Adenylsucc_synt	-0.908485	4.02044	0.225967
MCLFAGFQR	HNRNPU	Q00839	PF13671	AAA_33	-1.05639	1.73476	0.608956
MDAILTEAIK	HP1BP3	Q5SSJ5	PF00538	Linker_histone	-1.86006	2.0978	0.886667
MDAPASAAAVR	AKR7A2	O43488	PF00248	Aldo_ket_red	-2.94373	3.28742	0.895451
MDATANDVPSDR	PDIA4	P13667	PF00085	Thioredoxin	-4.37429	4.21164	1.03862
MDATANDVPSPYEVR	PDIA3	P30101	PF00085	Thioredoxin	-4.1825	3.98969	1.04833
MDDPTVNWSNER	GSPT1	P15170	PF00009	GTP_EFTU	-1.31923	2.26317	0.582914
MDDPTVNWSNERYEECK	GSPT1	P15170	PF00009	GTP_EFTU	-1.46891	2.1237	0.691675
MDDSALQLNHTANEFAR	SNX18	Q96RF0	PF10456	BAR_3_WASP_bdg	-3.32736	4.41537	0.753585
MDELFVLIR	MIF4GD	A9UHW6	PF02854	MIF4G	-2.83818	1.45679	1.94825
MDELQLFR	VCP	P55072	PF02359	CDC48_N	-3.69003	2.73546	1.34896
MDLEKPNYIVPDYMPVVYDK	DYNC1H1	Q14204	PF12780	AAA_8	-2.32344	2.91458	0.797179
MDSTANEVEAVK	P4HB	P07237	PF00085	Thioredoxin	-2.06983	3.23055	0.640705
MEEGEVYAIETFGSTGK	METAP2	P50579	PF00557	Peptidase_M24	-1.42582	1.61003	0.885586
MEEQGLADASLLK	ATXN10	Q9UBB4	PF09759	Atx10homo_assoc	-3.80451	2.98489	1.27459
MEFGTAGLR	PGM2	Q96G03	PF02878	PGM_PMM_I	-1.62228	1.42424	1.13905
MEMINVSGYVAQEK	LONP1	P36776	PF00004	AAA	-0.835525	4.34905	0.192117
MEQELKEPGR	DCUN1D1	Q96GG9	PF03556	Cullin_binding	-7.27788	3.64153	1.99858
MEVWAVGDPSEEQLAK	TLDC1	Q6P9B6	PF07534	TLD	-4.28744	3.08966	1.38767
MFGIDR	TKT	P29401	PF02780	Transketolase_C	-0.0676345	0.977337	0.0692028
MFIGGLSWDTTKK	HNRNPD	Q14103	PF00076	RRM_1	-3.29456	4.27156	0.771278
MFILQSK	PFDN1	O60925	PF01920	Prefoldin_2	-1.49288	3.04802	0.489785
MFYEEHLHLDDEIR	ADI1	Q9BV57	PF03079	ARD	-3.72608	2.38854	1.55998
MGDNNVIESK	DCTN6	O00399	PF00132	Hexapep	-1.32683	2.51177	0.528247
MGFGGTLEIK	SEC23A	Q15436	PF08033	Sec23_BS	-1.9452	3.64317	0.533931
MGPLINRPHLER	ALDH9A1	P49189	PF00171	Aldedh	-2.16938	3.2401	0.669541
MGPYPQR	HYOU1	Q9Y4L1	PF00012	HSP70	-1.75562	4.44192	0.395239
MIESLTK	RUVBL2	Q9Y230	PF06068	TIP49	-2.65213	3.49757	0.758276
MIETAQVDER	RAB21	Q9UL25	PF00071	Ras	-3.83542	2.43173	1.57724
MIMATNRPDTLDPALLRPGR	PSMC6	P62333	PF00004	AAA	-0.48284	1.22922	0.392801
MINTDLSR	RPL4	P36578	PF14374	Ribos_L4_asso_C	-0.159703	4.3988	0.0363059
MKEIAEAYLGGK	HSPA2	P54652	PF00012	HSP70	-0.512699	1.45004	0.353575
MKELGVSTNANYK	UBLCP1	Q8WVY7	PF03031	NIF	-0.632134	1.39025	0.45469
MKETAEAYLGK	HSPA5	P11021	PF00012	HSP70	-3.04833	4.59476	0.663436
MKETAENYLGHTAK	HSPA9	P38646	PF00012	HSP70	-0.962012	2.90005	0.331723
MKETQK	HSP90AB1	P08238	PF00183	HSP90	-2.77197	2.94993	0.939674
MKLNISFPATGCQK	RPS6	P62753	PF01092	Ribosomal_S6e	-0.683575	0.979362	0.69798
MKPLDGSALYTGSALDFVR	COL6A3	P12111	PF00092	VWA	-4.46715	2.22633	2.0065
MLAAYLYEVSQLKD	CNDP2	Q96KP4	PF01546	Peptidase_M20	-2.34096	1.84023	1.2721
MLAIYDGFDGFAK	PFKP	Q01813	PF00365	PFK	-2.51195	2.49895	1.0052
MLDAEDIVGTARPDEK	ACTN1	P12814	PF00307	CH	-5.81995	3.12207	1.86413
MLDAEDIVNTARPDEK	ACTN4	O43707	PF00307	CH	-7.5701	4.27592	1.7704
MLFKDDYPSSPPK	UBE2I	P63279	PF00179	UQ_con	-4.38593	3.14241	1.39572
MLIYSSK	GORASP2	Q9H8Y8	PF04495;PF04495	GRASP55_65;GRASP55_65	-1.90136	1.50568	1.26279
MLKPAFIFDGR	UGDH	O60701	PF03720	UDPG_MGDP_dh_C	-1.32064	2.70132	0.488886
MLLADQGQSWK	GSTP1	P09211	PF02798	GST_N	-2.98099	1.84622	1.61464
MLLADQGQSWKEEVVTVETWQEGSLK	GSTP1	P09211	PF02798	GST_N	-2.61259	1.89411	1.37932
MLNHVLNICEK	NAA50	Q9GZZ1	PF00583	Acetyltransf_1	-1.1172	0.541738	2.06225
MLPISGTCK	THUMPD1	Q9NXG2	PF02926	THUMP	-2.12715	2.18325	0.974305
MLQEDELR	ARF5	P84085	PF00025	Arf	-5.0592	3.5589	1.42156
MLREPAEPVAAEPK	PDLIM4	P50479	PF15936	DUF4749	-0.142554	1.17614	0.121205
MLTFNPHK	MAPK1	P28482	PF00069	Pkinase	-2.29146	1.77109	1.29382
MLTFNPHKR	MAPK1	P28482	PF00069	Pkinase	-1.36416	1.41082	0.966929
MLTINPAK	CAMK2D	Q13557	PF00069	Pkinase	-2.15304	2.89554	0.743569
MLVLDSDKR	MAPK14	Q16539	PF00069	Pkinase	-1.24966	1.58161	0.790122
MLVVLLQANRDPDAGIDEAQVEQDAQALFQAGELK	ANXA5	P08758	PF00191	Annexin	-1.61595	1.372	1.1778
MMASGLTER	ABCF2	Q9UG63	PF12848	ABC_tran_Xtn	-1.07725	1.71786	0.627091
MMEEFVPHSK	NCKAP1	Q9Y2A7	PF09735	Nckap1	-6.02536	4.58369	1.31452
MNDIVKEFEDR	RARS	P54136	PF00750	tRNA-synt_1d	-3.52507	3.91937	0.899397
MNIPFR	PSAT1	Q9Y617	PF00266	Aminotran_5	-3.71559	2.79056	1.33148
MPFPVNHGASSEDTLLK	UCHL1	P09936	PF01088	Peptidase_C12	-3.39846	3.91713	0.86759
MPPSHQLDHSK	ARHGAP1	Q07960	PF13716	CRAL_TRIO_2	-2.58859	1.6546	1.56448
MPSGEFAR	PCNA	P12004	PF02747	PCNA_C	-1.10226	2.16524	0.509071
MQDLDEDATLTQLATAWVSLATGGEK	COPE	O14579	PF04733	Coatomer_E	-3.32078	1.93936	1.7123
MQEAMTQEVSDVFSDTTTPIK	VCL	P18206	PF01044	Vinculin	-1.87506	1.56941	1.19476
MQSFGMK	PHGDH	O43175	PF00389;PF02826	2-Hacid_dh;2-Hacid_dh_C	-0.815681	1.88723	0.43221
MQVEHPEK	COLGALT1	Q8NBJ5	PF01755	Glyco_transf_25	-0.922339	1.84511	0.499883
MREHLELFWSR	CLTC	Q00610	PF00637	Clathrin	-3.44489	3.14499	1.09536
MRPFEGFQR	HNRNPUL1	Q9BUJ2	PF13671	AAA_33	-2.20226	3.08431	0.714021
MRPGVACSVSQAQK	RPL9	P32969	PF00347	Ribosomal_L6	-1.55523	3.14494	0.494518
MSAEINEIIR	VCL	P18206	PF01044	Vinculin	-2.1444	1.1414	1.87875
MSLIEEEGSKR	PYGL	P06737	PF00343	Phosphorylase	-2.90281	5.50074	0.527712
MSPEDR	UCHL1	P09936	PF01088	Peptidase_C12	-1.2616	2.56272	0.492289
MSVIEEGDCK	PYGB	P11216	PF00343	Phosphorylase	-0.861113	1.70918	0.503818
MSVIEEGDCKR	PYGB	P11216	PF00343	Phosphorylase	-0.629115	1.95253	0.322204
MTANSVLEPGNSEVSLVCEK	TROVE2	P10155	PF05731	TROVE	-0.52456	2.4058	0.21804
MTDYAK	PSMD8	P48556	PF10075	CSN8_PSD8_EIF3K	-2.83573	1.03334	2.74424
MTELYDYPK	PREP	P48147	PF02897	Peptidase_S9_N	-0.75617	1.67983	0.450148
MTGLVDEAIDTK	VCL	P18206	PF01044	Vinculin	-3.80965	2.35035	1.62089
MTQYLENMK	CYB5R2	Q6BCY4	PF00970	FAD_binding_6	-5.97108	3.17359	1.88149
MTTDEGTGGR	PCOLCE	Q15113	PF00431	CUB	-1.28022	1.12638	1.13658
MVCANKEEK	GSR	P00390	PF02852	Pyr_redox_dim	-2.19746	1.20946	1.8169
MVHNGIEYGDMQLICEAYHLMK	PGD	P52209	PF00393	6PGD	-1.91475	2.28049	0.839622
MVMIQDGPQNTGADKPLR	FUBP1	Q96AE4	PF00013	KH_1	-0.584083	1.16252	0.502429
MVNHFIAEFK	HSPA8	P11142	PF00012	HSP70	-1.90356	3.4131	0.557721
MVNSNLASVEELKEIDVEVR	PDHA1	P08559	PF00676	E1_dh	-1.25333	2.47072	0.507275
MVPVSVQQSLAAYNQR	PDCD6IP	Q8WUM4	PF03097	BRO1	-4.13881	4.19063	0.987634
MVRPNQDGTLIASCSNDQTVR	PAFAH1B1	P43034	PF00400	WD40	-4.4414	2.15177	2.06407
MVSGMVK	KARS	Q15046	PF00152	tRNA-synt_2	-2.30409	0.877925	2.62447
MVSHLAEEFKR	HSPA2	P54652	PF00012	HSP70	-0.658354	2.65137	0.248307
MVTEIK	GMPS	P49915	PF00958	GMP_synt_C	-0.928374	0.929784	0.998484
MVVASSK	MTHFD1	P11586	PF01268	FTHFS	-0.794886	2.46664	0.322254
MVVNEGSDGGQSVYHVHLHVLGGR	HINT1	P49773	PF01230	HIT	-0.303095	1.17703	0.257508
MWDPHNDPNAQGDAFK	SNRNP70	P08621	PF12220	U1snRNP70_N	-1.25222	1.04956	1.19309
MWVTGVVTQGASR	MFGE8	Q08431	PF00754	F5_F8_type_C	-0.909367	1.5656	0.580843
MYKEEGLK	SLC25A3	Q00325	PF00153	Mito_carr	-0.787861	1.60247	0.491654
MYLFYGNK	AP2A1	O95782	PF02883	Alpha_adaptinC2	-1.66599	2.11234	0.788695
MYPIDFEKDDDSNFHMDFIVAASNLR	UBA1	P22314	PF00899;PF10585	ThiF;UBA_e1_thiolCys	-2.56642	3.33999	0.76839
MYSIEPADR	UBA6	A0AVT1	PF00899;PF10585	ThiF;UBA_e1_thiolCys	-0.911604	2.06051	0.442416
NADMSEEMQQDSVECATQALEK	DYNLL1	P63167	PF01221	Dynein_light	-2.34334	1.87158	1.25206
NAIDDGCVVPGAGAVEVAMAEALIK	CCT6A	P40227	PF00118	Cpn60_TCP1	-1.71888	2.81064	0.611561
NAQAIEDMVGYAQETQHEK	PSMD1	Q99460	PF01851	PC_rep	-2.09841	3.54413	0.592081
NARPEDLMNMQHCNLLCLPENYQMK	NAA10	P41227	PF00583	Acetyltransf_1	-1.21342	1.05073	1.15483
NAVEEYVYEMR	HSPA4	P34932	PF00012	HSP70	-1.44108	3.30457	0.436087
NCGQMSEIEAK	TLN1	Q9Y490	PF00373	FERM_M	-4.9617	2.86252	1.73333
NDDDSSEAMNDILAQVATNTETSK	AP1G1	O43747	PF01602	Adaptin_N	-1.42281	2.01763	0.70519
NDLSPTTVMSEGAR	BLVRB	P30043	PF13460	NAD_binding_10	-1.68263	2.38208	0.70637
NDQSMGEMQIIGGDDLSTLAGK	PRTFDC1	Q9NRG1	PF00156	Pribosyltran	-0.309089	1.17033	0.264104
NEEKPVQMMFK	SERPINB6	P35237	PF00079	Serpin	-2.48631	2.20576	1.12719
NEGIDLTHNPEFTTCEFYMAYADYHDLMEITEK	KARS	Q15046	PF00152	tRNA-synt_2	-2.68615	1.3555	1.98167
NFATSLYSMIK	ANXA5	P08758	PF00191	Annexin	-5.5122	3.45856	1.59379
NFIGDYIGMEEHPELQQFVGK	MYO1E	Q12965	PF06017	Myosin_TH1	-0.478106	1.75739	0.272054
NFTTEQVTAMLLSK	HSPA4	P34932	PF00012	HSP70	-2.48671	3.65209	0.6809
NGDTMEYR	TLN1	Q9Y490	PF16511	FERM_f0	-3.5143	1.87513	1.87416
NILPDEGEPTDEETTGDISDSMDFVLLNFAEMNK	VPS35	Q96QK1	PF03635	Vps35	-1.93586	2.39714	0.807569
NINDAWVCTNDMFR	NUTF2	P61970	PF02136	NTF2	-2.42592	1.2832	1.89052
NIPEDNADMAR	ATIC	P31939	PF02142	MGS	-0.963851	2.48399	0.388025
NIVAAMK	BLVRB	P30043	PF13460	NAD_binding_10	-3.09864	3.49614	0.886304
NLCSDDTPMVR	PPP2R1A	P30153	PF02985	HEAT	-0.619414	2.0864	0.296881
NLDDMAR	CEMIP	Q8WUJ3	PF15711	ILEI	-1.30804	2.76151	0.473668
NLGMTDAFELGK	SERPINB6	P35237	PF00079	Serpin	-2.86621	2.71319	1.0564
NLGPGMTK	VCL	P18206	PF01044	Vinculin	-2.24392	1.09777	2.04406
NLIPFDQMTIEDLNEAFPETK	ATP5H	O75947	PF05873	Mt_ATP-synt_D	-0.582673	0.642336	0.907116
NLMALAR	VAT1	Q99536	PF00107	ADH_zinc_N	-0.802346	1.45128	0.552853
NLMSQLGTK	STX12	Q86Y82	PF14523	Syntaxin_2	-0.17316	2.34614	0.0738065
NLQDAMQVCR	CCT3	P49368	PF00118	Cpn60_TCP1	-0.219222	0.324966	0.674599
NLQDNFQEDPIQMSMIIYSCLK	STAT1	P42224	PF02865	STAT_int	-0.77136	0.951822	0.810403
NLVTEDVMR	GPI	P06744	PF00342	PGI	-3.34296	3.08757	1.08272
NMACVQR	TAGLN2	P37802	PF00307	CH	0.0134311	0.357065	-0.0376152
NMQNVEHVPLSLDR	PSMB1	P20618	PF00227	Proteasome	-3.05066	2.65741	1.14798
NMSVIAHVDHGK	EEF2	P13639	PF00009	GTP_EFTU	-1.95758	2.46008	0.795737
NMSYQGFTK	LARS	Q9P2J5	PF00133	tRNA-synt_1	-1.2001	3.97418	0.301974
NNTVNTMR	PYGB	P11216	PF00343	Phosphorylase	-1.52298	4.28177	0.355689
NPGNQAAYEHFETMK	VCL	P18206	PF01044	Vinculin	-1.0025	0.996153	1.00637
NPIMSQCFDR	MYO1C	O00159	PF00063	Myosin_head	-0.657732	1.75138	0.375551
NPQAHIEGNMK	GMDS	O60547	PF16363	GDP_Man_Dehyd	-3.55493	2.55996	1.38867
NPTDEYLDAMMNEAPGPINFTMFLTMFGEK	MYL12A	P19105	PF13499	EF-hand_7	-0.290521	1.01622	0.285885
NPVNYFAEVEQIAFDPSNMPPGIEASPDK	CAT	P04040	PF00199	Catalase	-4.04224	2.60721	1.55041
NSLESYAFNMK	HSPA8	P11142	PF00012	HSP70	-5.05452	4.38247	1.15335
NTDQASMPDNTAAQK	MYH9	P35579	PF00063	Myosin_head	-3.01716	4.59221	0.657018
NTDQASMPENTVAQK	MYH10	P35580	PF00063	Myosin_head	-3.18834	4.48105	0.711516
NVGNAILYETVLTIMDIK	AP1G1	O43747	PF01602	Adaptin_N	-1.33825	1.64495	0.813548
NVLLDPQLVPGGGASEMAVAHALTEK	CCT3	P49368	PF00118	Cpn60_TCP1	-2.778	4.74239	0.585781
NVMLLPVGSADDGAHSQNEK	CNDP2	Q96KP4	PF01546	Peptidase_M20	-0.686417	1.06439	0.644893
NWDDMK	ACTR2	P61160	PF00022	Actin	-0.644667	1.47442	0.437235
NYDGDVQSDSVAQGYGSLGMMTSVLVCPDGK	IDH1	O75874	PF00180	Iso_dh	-0.443865	0.734311	0.604464
NYQFFIGENMNPDGMVALLDYREDGVTPYMIFFK	TPT1	P13693	PF00838	TCTP	-1.4383	1.73448	0.829238
QAAELFLDTVSTFTSYELMDYK	PSMD6	Q15008	PF10602	RPN7	-4.86201	2.73026	1.78079
QAEMEGAVQSIQGELSK	PTRF	Q6NZI2	PF15237	PTRF_SDPR	-1.87037	3.37346	0.554436
QAFTDVATGSLGQGLGAACGMAYTGK	TKT	P29401	PF00456	Transketolase_N	-2.60967	1.82232	1.43206
QALETVNDYNPLMK	DYNC1H1	Q14204	PF08385	DHC_N1	-4.48324	2.92266	1.53396
QAMFHYFQVPDR	NAGK	Q9UJ70	PF01869	BcrAD_BadFG	-1.39943	0.964393	1.4511
QDLPNAMAISEMTDK	ARF4	P18085	PF00025	Arf	-3.41632	3.12997	1.09149
QDMEQAMTSSEMANSLGLPALK	ARL1	P40616	PF00025	Arf	-0.522337	1.29998	0.401803
QDYKEGEMTLK	PSMA4	P25789	PF00227	Proteasome	-4.26411	3.67578	1.16006
QEASNLLQESNCSQYMEK	CUL2	Q13617	PF00888	Cullin	-0.938503	0.752385	1.24737
QFIDSNPNQPLVILEMESGASAK	AARS	P49588	PF02272	DHHA1	0.320834	1.21775	-0.263465
QFVEMTR	ARCN1	P48444	PF01217	Clat_adaptor_s	-1.05957	0.456063	2.32331
QGGLGPMNIPLVSDPK	PRDX1	Q06830	PF00578	AhpC-TSA	-1.17424	2.17408	0.54011
QGHIYMEMNFTNK	AP2B1	P63010	PF02883	Alpha_adaptinC2	-5.47838	3.33751	1.64145
QHMDITGEENPLNK	RNPEP	Q9H4A4	PF01433	Peptidase_M1	-2.1335	3.59717	0.593105
QHMGYAK	LUC7L3	O95232	PF03194	LUC7	-1.06013	2.86249	0.370352
QIATLHAQVADMK	MYH9	P35579	PF01576	Myosin_tail_1	-5.62499	4.64766	1.21029
QIKPYTLMSMVANLLYEK	PSMB3	P49720	PF00227	Proteasome	-3.2092	1.89863	1.69027
QIPQATASMK	PHGDH	O43175	PF00389;PF02826	2-Hacid_dh;2-Hacid_dh_C	-3.115	5.80612	0.536504
QLDMSPDPK	COL6A3	P12111	PF00092	VWA	-2.65149	2.80122	0.946548
QLIYNYPEQLFGAAGVMAIEHADFAGVER	CCT2	P78371	PF00118	Cpn60_TCP1	-2.27232	2.73732	0.830125
QLLGHMEDLEGDAQSVLDAR	ADPRHL2	Q9NX46	PF03747	ADP_ribosyl_GH	-2.64458	2.55104	1.03667
QLMETPANEMTPTR	LAP3	P28838	PF00883	Peptidase_M17	-1.72905	2.1941	0.788044
QLQMDVIR	TWF1	Q12792	PF00241	Cofilin_ADF	-5.73968	2.75345	2.08454
QMEELIEEPGLTCCICR	UBR4	Q5T4S7	PF13764	E3_UbLigase_R4	-0.432969	0.713953	0.606439
QMEVAQANR	DCTN1	Q14203	PF12455	Dynactin	-1.94377	2.01337	0.965429
QMLDDFGPHR	UROD	P06132	PF01208	URO-D	-5.59241	2.52753	2.2126
QMNPHIR	UBA1	P22314	PF00899	ThiF	-2.43373	3.45899	0.703594
QMVEILHK	GLRX3	O76003	PF00462	Glutaredoxin	-2.7372	2.15582	1.26968
QQEGEASSQDMTAQVTSPSGK	FLNC	Q14315	PF00630	Filamin	-0.940062	1.22568	0.766975
QQISLATQMVR	CCT5	P48643	PF00118	Cpn60_TCP1	-1.79418	4.25377	0.421786
QSNSYDMFMR	DARS	P14868	PF00152	tRNA-synt_2	-0.672984	2.06181	0.326405
QSNSYDMFMRGEEILSGAQR	DARS	P14868	PF00152	tRNA-synt_2	-2.24573	3.26377	0.688079
QTMEELKDLLK	HGS	O14964	PF00790	VHS	-5.45619	4.0509	1.34691
QTTFEGGMR	GALNS	P34059	PF00884	Sulfatase	-7.09024	2.70499	2.62117
QTYSGVPIIAANMDTVGTFEMAK	GMPR2	Q9P2T1	PF00478	IMPDH	-0.836977	2.14859	0.389547
QVLGQMVIDEELLGDGHSYSPR	PSMB4	P28070	PF00227	Proteasome	-1.93428	1.2212	1.58392
QVMVVPVGPTCDEYAQK	TARS	P26639	PF03129	HGTP_anticodon	-3.26405	2.10566	1.55013
QVPVDVVEMK	EIF3B	P55884	PF08662	eIF2A	-4.02842	2.5958	1.5519
QYMPWEAALSSLSYFK	ANPEP	P15144	PF11838	ERAP1_C	-3.31147	1.31854	2.51146
RAEDYPIDLYYLMDLSYSMKDDLENVK	ITGB1	P05556	PF00362	Integrin_beta	-0.506836	0.762471	0.664729
RCEFVMEVTNK	UGP2	Q16851	PF01704	UDPGP	-1.16619	2.05232	0.568229
RDHFEEAMR	VCP	P55072	PF09336	Vps4_C	-4.23829	4.35577	0.973029
RDQAVMISGESGAGK	MYO1C	O00159	PF00063	Myosin_head	-2.56687	4.60141	0.557845
REEEAMK	HDDC2	Q7Z4H3	PF13023	HD_3	-3.61074	2.76203	1.30728
REMDQTMAANAQK	CMPK1	P30085	PF00406	ADK	-1.62521	2.41221	0.673744
RFSMVVQDGIVK	PRDX5	P30044	PF08534	Redoxin	-1.01536	1.28535	0.789943
RGFEVVYMTEPIDEYCVQQLK	HSP90AB1	P08238	PF00183	HSP90	-3.05815	2.88199	1.06112
RGLNVDQLNMLGEK	STAT1	P42224	PF02864	STAT_bind	-1.32796	2.3321	0.569426
RGNDAVMAR	ACO1	P21399	PF00694	Aconitase_C	-1.42863	2.96856	0.481252
RHEDGEFWMSFSDFLR	CAPN2	P17655	PF00648	Peptidase_C2	-3.83774	4.69116	0.818078
RIQYQLVDISQDNALRDEMR	SH3BGRL3	Q9H299	PF04908	SH3BGR	-3.68756	2.03108	1.81556
RITSPLMEPSSIEK	PSMA5	P28066	PF00227	Proteasome	-3.03991	3.02304	1.00558
RLEDLSESIVNDFAYMK	TMED10	P49755	PF01105	EMP24_GP25L	-2.44373	1.65726	1.47456
RLTDADAMK	ATP5A1	P25705	PF00006	ATP-synt_ab	-0.654328	1.5373	0.425636
RMDAPASAAAVR	AKR7A2	O43488	PF00248	Aldo_ket_red	-3.07157	3.38666	0.906962
RPYGVGLLIAGYDDMGPHIFQTCPSANYFDCR	PSMA1	P25786	PF00227	Proteasome	-1.15889	1.27581	0.908359
RQDLEDSLQAQQYFADANEAESWMR	SPTAN1	Q13813	PF00435	Spectrin	-2.79098	2.87079	0.972199
RTDEEGKDVPDHAVLEMK	HNRNPUL1	Q9BUJ2	PF13671	AAA_33	-1.73351	2.18578	0.793084
RTDLTVLVAHNDDPTDQMFVFFPEEPK	POLR2E	P19388	PF03871	RNA_pol_Rpb5_N	-2.2462	1.46149	1.53692
RVHPVSTMIK	LDHA	P00338	PF02866	Ldh_1_C	-1.13246	1.05291	1.07556
SAGLAFSLYQAMAK	SERPINH1	P50454	PF00079	Serpin	-0.164236	3.15339	0.0520823
SAGTATQMR	BAD	Q92934	PF10514	Bcl-2_BAD	-0.467762	2.20262	0.212366
SALKDTYMLSSTVSSK	PGM2	Q96G03	PF02880	PGM_PMM_III	-1.22253	1.12286	1.08877
SANMDHWQQR	MAT2B	Q9NZL9	PF04321	RmlD_sub_bind	-2.26162	1.81367	1.24699
SAYEFSETESMLK	LTA4H	P09960	PF01433	Peptidase_M1	-3.58735	4.06435	0.882638
SDIYVCMISFAHNVAAQGK	GDI2	P50395	PF00996	GDI	-5.08579	2.29374	2.21725
SDQIGLPDFNAGAMENWGLVTYR	ANPEP	P15144	PF01433	Peptidase_M1	-5.65641	2.79798	2.0216
SDTDVSMPLVEER	C9orf64	Q5T6V5	PF10343	Q_salvage	-3.16727	4.0394	0.784094
SDYLNTFEFMDK	IDH1	O75874	PF00180	Iso_dh	-0.530331	1.31647	0.402844
SEIDMNDIK	ANXA1	P04083	PF00191	Annexin	-1.30621	1.66383	0.785062
SELVAMLEEEELR	ARL1	P40616	PF00025	Arf	-1.57834	3.95311	0.399266
SELVAMLEEEELRK	ARL1	P40616	PF00025	Arf	-1.26365	4.27858	0.295344
SEMESLQR	ARHGAP35	Q9NRY4	PF00620	RhoGAP	-2.24444	2.40187	0.934455
SEVYGPMK	ANPEP	P15144	PF11838	ERAP1_C	-4.38146	1.80625	2.42573
SFCSMAGPNLIAIGSSESAQK	DDAH1	O94760	PF02274	Amidinotransf	-5.74887	3.97503	1.44625
SFGGGTGSGFTSLLMER	TUBAL3	A6NHL2	PF00091	Tubulin	-3.79924	1.58172	2.40196
SFKDEWTQLDMFYR	AASDHPPT	Q9NRN7	PF01648	ACPS	-6.52463	3.64688	1.7891
SGGMSNELNNIISR	ACLY	P53396	PF00549	Ligase_CoA	-0.479749	2.74018	0.17508
SGGNLEVMGLMLGK	COPS5	Q92905	PF01398	JAB	-5.2991	3.14279	1.68611
SGMVQTEAQYR	PTPN11	Q06124	PF00102	Y_phosphatase	0.150886	0.646409	-0.233422
SGNIINMSSVASSVK	BDH2	Q9BUT1	PF13561	adh_short_C2	-2.97967	4.12697	0.722
SGSGTMNLGGSLTR	CAPZB	P47756	PF01115	F_actin_cap_B	-4.0574	2.8642	1.41659
SHMMDVQGSTQDSAIK	PDIA4	P13667	PF13848	Thioredoxin_6	-4.22474	3.30803	1.27712
SIEDMTEEAFQK	IDE	P14735	PF05193	Peptidase_M16_C	-1.13881	1.91252	0.59545
SIGTANRPMGAGEALR	ILF3	Q12906	PF07528	DZF	-3.50596	3.46163	1.01281
SINPLGGFVHYGEVTNDFVMLK	RPL3	P39023	PF00297	Ribosomal_L3	-1.2384	1.66061	0.745749
SIPAYLAETLYYAMK	ANXA5	P08758	PF00191	Annexin	-2.02942	0.913919	2.22057
SIPMTVDFIR	HPRT1	P00492	PF00156	Pribosyltran	-0.582508	0.951231	0.612373
SISFIPPDGEFELMR	AP2M1	Q96CW1	PF00928	Adap_comp_sub	-4.09154	2.1323	1.91884
SLAMTKPDR	DYNC1H1	Q14204	PF12774	AAA_6	-0.567128	4.91514	0.115384
SLGTDLMNEMR	ITGB1	P05556	PF00362	Integrin_beta	-1.65606	0.590167	2.80609
SLIDQFFGVEFETTMK	USP14	P54578	PF00443	UCH	-2.42569	2.3355	1.03861
SLMDQYFAR	EIF4G2	P78344	PF02854	MIF4G	-2.83858	3.03318	0.935845
SMEIEVLVDADPVVDSSQK	ACOT7	O00154	PF03061	4HBT	-0.704224	0.762195	0.923941
SMGFIGHYLDQK	ACLY	P53396	PF00285	Citrate_synt	-0.775122	0.445067	1.74159
SMNSALGK	AIMP2	Q13155	PF00043	GST_C	-3.2033	2.35439	1.36057
SMPTSGALDR	PGM1	P36871	PF02880	PGM_PMM_III	-2.47071	3.00071	0.823376
SMVNLMDR	CAPN1	P07384	PF13833	EF-hand_8	-2.03645	3.61308	0.563632
SMVQYLK	IAH1	Q2TAA2	PF13472	Lipase_GDSL_2	-3.98017	2.44739	1.62629
SNEDQSMGNWQIK	LMNA	P02545	PF00932	LTD	-2.89253	1.94762	1.48516
SNLVGMGVIPLEYLPGENADALGLTGQER	ACO1	P21399	PF00694	Aconitase_C	-1.94476	3.109	0.625527
SNPEIQDFMR	HEXA	P06865	PF00728	Glyco_hydro_20	-3.77694	1.57973	2.39088
SNTPILVDGKDVMPEVNK	GPI	P06744	PF00342	PGI	-4.38902	4.40813	0.995665
SPDNKPVWYGLDMNR	COL5A2	P05997	PF01410	COLFI	-1.84566	1.91144	0.965586
SPLIIFSDCDMNNAVK	ALDH9A1	P49189	PF00171	Aldedh	-1.87128	2.15245	0.869373
SQGMALSLGDK	COPB1	P53618	PF14806	Coatomer_b_Cpla	-0.0811865	1.84128	0.0440925
SQMESMLISGYALNCVVGSQGMPK	TCP1	P17987	PF00118	Cpn60_TCP1	-2.20761	1.24564	1.77227
SSDPLGDTASNLGSAVDELMR	HUWE1	Q7Z6Z7	PF06025	DUF913	-3.85735	4.91636	0.784596
SSEEMAR	EIF2B2	P49770	PF01008	IF-2B	-0.369416	1.09598	0.337066
SSEMNILIPQDGDYR	CAP2	P40123	PF08603	CAP_C	-2.01083	1.13595	1.77017
SSEMNILIPQDGDYREFPIPEQFK	CAP2	P40123	PF08603	CAP_C	-3.29594	2.48056	1.3287
SSEMNVLIPTEGGDFNEFPVPEQFK	CAP1	Q01518	PF08603	CAP_C	-3.49084	4.33581	0.805119
SSILLDVKPWDDETDMAQLEACVR	EEF1D	P29692	PF00736	EF1_GNE	-3.06096	2.52154	1.21392
STLAMDWDSETR	USP4	Q13107	PF00443	UCH	-1.52752	0.612067	2.49568
STMDNPTTTQYASLMHSFILK	DYNLRB1	Q9NP97	PF03259	Robl_LC7	-2.8994	4.16243	0.696564
STMGKPQR	RPL10A	P62906	PF00687	Ribosomal_L1	-1.9323	3.51321	0.55001
SVNFDMTSK	PDCD6IP	Q8WUM4	PF13949	ALIX_LYPXL_bnd	-3.35642	5.01636	0.669094
SVVDSLDIESMTIEDEYSGPK	PPP5C	P53041	PF08321	PPP5	-0.633043	0.674972	0.937881
SWIEEQAMGSFLSVAK	LAP3	P28838	PF00883	Peptidase_M17	-1.97196	2.41282	0.817285
SWLPQNCTLVDMK	PAICS	P22234	PF01259	SAICAR_synt	-3.93758	1.84671	2.13221
SYSDMKR	SRSF6	Q13247	PF00076	RRM_1	-0.212919	1.47743	0.144114
SYVTMTATK	CHORDC1	Q9UHD1	PF04969	CS	-1.80085	1.1782	1.52847
TAEAAMQR	FBXO22	Q8NEZ5	PF10442	FIST_C	-2.87072	1.66579	1.72334
TAGLRPMETK	NMT1	P30419	PF02799	NMT_C	-3.95631	3.57634	1.10625
TALVANTSNMPVAAR	ATP6V1A	P38606	PF00006	ATP-synt_ab	-1.41002	2.09815	0.672031
TAQNHPMLVELK	LSM4	Q9Y4Z0	PF01423	LSM	-1.11834	0.681063	1.64206
TAVTTVPSMGIGLVK	TMEM263	Q8WUH6	PF15475	UPF0444	-1.05527	1.88128	0.560933
TDEEGKDVPDHAVLEMK	HNRNPUL1	Q9BUJ2	PF13671	AAA_33	-2.76573	3.27496	0.844506
TDGALLVNAMFFKPHWDEK	SERPINH1	P50454	PF00079	Serpin	-0.275171	1.93937	0.141887
TDITYPAGFMDVISIDK	RPS4X	P62701	PF01479	S4	-4.82025	3.11341	1.54822
TDKVFEVMLATDR	PCMT1	P22061	PF01135	PCMT	-3.48211	3.41972	1.01824
TDLVPAFQNLMKDCEAEVR	PPP2R1A	P30153	PF02985	HEAT	-1.21578	2.17624	0.558664
TDMFQTVDLFEGK	TAGLN	Q01995	PF00307	CH	-6.37945	3.73253	1.70915
TDYMVGSYGPR	ARHGDIA	P52565	PF02115	Rho_GDI	-1.33918	3.16245	0.423464
TELAEPIAIRPTSETVMYPAYAK	EPRS	P07814	PF00587	tRNA-synt_2b	-0.759266	3.30878	0.22947
TFEGVDPQTTSMR	GDI1	P31150	PF00996	GDI	-7.47513	3.92858	1.90276
TFITSDFMTGIPATPGNEIPVEVVLK	GMPS	P49915	PF00958	GMP_synt_C	-1.2319	1.39265	0.884572
TFSDEPLEAGMIVTDEPGYYEDGAFGIR	XPNPEP1	Q9NQW7	PF00557	Peptidase_M24	0.216161	0.912628	-0.236855
TFTEMDSHEEK	ARCN1	P48444	PF01217	Clat_adaptor_s	-2.24348	3.55356	0.631333
TGPEMQNILK	MINPP1	Q9UNW1	PF00328	His_Phos_2	-1.91383	3.91047	0.489412
THMQNIK	2018-09-09	Q9UHD8	PF00735	Septin	-0.538819	2.73711	0.196857
TICSHVQNMIK	RPL9	P32969	PF00347	Ribosomal_L6	-1.3642	2.44794	0.557286
TILMMGR	EEF2	P13639	PF03144	GTP_EFTU_D2	-2.24552	2.31731	0.969018
TIVMGASFR	TALDO1	P37837	PF00923	TAL_FSA	-1.6867	0.68496	2.46248
TLATDILMGVLK	DHX15	O43143	PF00270	DEAD	-1.60967	3.8264	0.420676
TLGGLEMELR	HYOU1	Q9Y4L1	PF00012	HSP70	-0.0728896	3.49498	0.0208555
TLKVDEETENTMR	COL12A1	Q99715	PF00041	fn3	-5.88062	3.49225	1.68391
TLMAQSIYGGR	DYNC1H1	Q14204	PF03028	Dynein_heavy	-0.196564	0.296012	0.66404
TLNDELEIIEGMKFDR	HSPD1	P10809	PF00118	Cpn60_TCP1	-0.143046	2.17109	0.065887
TLVLLMGK	PFN1	P07737	PF00235	Profilin	-2.13713	2.24124	0.953546
TMAITPR	DYNC1H1	Q14204	PF12780	AAA_8	-3.65365	5.09904	0.716537
TMFSLDTYSTK	COL6A3	P12111	PF00092	VWA	-6.31383	3.68614	1.71286
TMHFGTPTAYEK	XPNPEP1	Q9NQW7	PF00557	Peptidase_M24	-2.56174	3.56252	0.71908
TMQTLLSLVR	HPRT1	P00492	PF00156	Pribosyltran	-2.36602	1.38026	1.71418
TNADTDGMVK	DLD	P09622	PF02852	Pyr_redox_dim	-0.453235	1.07296	0.422417
TNEQMHQLVAAYK	ANXA6	P08133	PF00191	Annexin	-1.28438	2.8633	0.448566
TNLAMMRPALPGWK	PCK2	Q16822	PF00821	PEPCK_C	-1.19006	1.9435	0.612328
TPLLLMLGQEDR	APEH	P13798	PF00326	Peptidase_S9	-3.32266	2.9624	1.12161
TRDGSDYEGWCWPGSAGYPDFTNPTMR	GANAB	Q14697	PF01055	Glyco_hydro_31	-0.887359	2.20444	0.402533
TSFNYAMK	NQO1	P15559	PF02525	Flavodoxin_2	-3.73083	3.66249	1.01866
TVAMHEVFLCR	SNX6	Q9UNH7	PF00787	PX	-0.231812	0.803942	0.288344
TVAPMPPAQDHK	GART	P22102	PF01071	GARS_A	-1.64977	2.7096	0.608861
TVFEALQAPACHENMVK	AP2A1	O95782	PF01602	Adaptin_N	-2.59311	2.72243	0.952499
TVITNEYMK	PITPNA	Q00169	PF02121	IP_trans	-4.38267	2.39249	1.83184
TVITNEYMKEDFLIK	PITPNA	Q00169	PF02121	IP_trans	-5.34977	3.62838	1.47442
TVQQHAGETDPVTTMR	HAGH	Q16775	PF16123	HAGH_C	-2.26013	1.76757	1.27866
TVYGGGCSEMLMAHAVTQLANR	CCT2	P78371	PF00118	Cpn60_TCP1	-2.34853	2.75572	0.852238
TYNTDVPLVLMNSFNTDEDTKK	UGP2	Q16851	PF01704	UDPGP	-2.49797	3.05871	0.816673
VAASNIVQMK	PSMB2	P49721	PF00227	Proteasome	-4.32014	3.77368	1.14481
VAASNIVQMKDDHDK	PSMB2	P49721	PF00227	Proteasome	-3.60065	3.19472	1.12706
VADPTPFHIQAEVTMK	CBR1	P16152	PF00106	adh_short	-1.55555	1.93282	0.804805
VAGMAVYHGK	NEDD4	P46934	PF00632	HECT	-2.8677	3.00918	0.952984
VAQWMIQQPHK	ADK	P55263	PF00294	PfkB	-3.03939	2.55351	1.19028
VATPVDWKDGDSVMVLPTIPEEEAK	PRDX6	P30041	PF10417	1-cysPrx_C	-0.201017	2.80553	0.0716505
VAVSDMK	ACO1	P21399	PF00330	Aconitase	-2.48871	3.11352	0.799323
VCVETVESGAMTK	IDH2	P48735	PF00180	Iso_dh	-0.642902	0.744846	0.863134
VDASACGMER	ASMTL	O95671	PF16864	Dimerisation2	-0.438089	0.718797	0.609475
VDEWMAK	ERI3	O43414	PF00929	RNase_T	-4.9969	1.67181	2.98892
VDIVAINDPFIDLNYMVYMFQYDSTHGK	GAPDH	P04406	PF00044	Gp_dh_N	-3.51235	3.18637	1.10231
VECVGDDIAWMR	PCK2	Q16822	PF00821	PEPCK_C	-1.9394	5.15244	0.376404
VECYDYDNDGSHDLIGTFQTTMTK	CPNE3	O75131	PF00168	C2	-1.57745	1.93398	0.815649
VEDMMKK	EEF2	P13639	PF00009	GTP_EFTU	-2.77302	1.58668	1.74769
VEEDVASDLVMK	UGGT1	Q9NYU2	PF06427	UDP-g_GGTase	-4.18015	4.03049	1.03713
VEMTLEILNEK	MYOF	Q9NZM1	PF16165	Ferlin_C	-1.35527	1.9801	0.684442
VEMTLEILNEKEADERPAGK	MYOF	Q9NZM1	PF16165	Ferlin_C	-1.31685	1.84192	0.714932
VEPQLAEDQPVHGDLDLVMNLMDAHK	MACF1	Q9UPN3	PF00435	Spectrin	-5.41015	3.24604	1.66669
VEVITGEEAESNVLQMQCK	RANBP3	Q9H6Z4	PF00638	Ran_BP1	-5.51138	2.25578	2.44323
VFCNMETGETCVYPTQPSVAQK	COL1A1	P02452	PF01410	COLFI	-5.1299	2.78744	1.84036
VFDFTFSPEEMK	AKR1A1	P14550	PF00248	Aldo_ket_red	-2.41177	0.987811	2.44153
VFEVMLATDR	PCMT1	P22061	PF01135	PCMT	-4.48065	3.75413	1.19352
VFFDLMR	RALA	P11233	PF00071	Ras	-2.83542	2.74262	1.03384
VFITDDFHDMMPK	HSP90B1	P14625	PF00183	HSP90	-2.67426	2.72148	0.98265
VFMNCQSK	UGGT1	Q9NYU2	PF06427	UDP-g_GGTase	-4.32461	2.51391	1.72027
VFMQEFK	ARPC2	O15144	PF04045	P34-Arc	-1.4445	1.35955	1.06248
VGLGICYDMR	NIT2	Q9NQR4	PF00795	CN_hydrolase	-1.76585	0.888638	1.98715
VGPGPALMLR	PFAS	O15067	PF13507	GATase_5	-2.50349	2.88904	0.866549
VGWSTMQASLDLGTDK	DDX1	Q92499	PF00622;PF00270	SPRY;DEAD	-2.56718	2.22453	1.15403
VIDVFAMPQSGTGVSVEAVDPVFQAK	PSMD14	O00487	PF01398	JAB	-1.29856	1.97025	0.659086
VIEGLDTGLQGMCVGER	FKBP10	Q96AY3	PF00254	FKBP_C	-0.921997	3.43567	0.26836
VIHDNFGIVEGLMTTVHAITATQK	GAPDH	P04406	PF02800	Gp_dh_C	-3.74951	3.68191	1.01836
VIHVVTSEMDNYEPGVYTEK	CTNNA1	P35221	PF01044	Vinculin	-7.13756	4.41038	1.61836
VILQDFTGVPAVVDFAAMR	ACO1	P21399	PF00330	Aconitase	-2.22625	3.07757	0.723378
VIMELFDNDQVGKDEFLGR	MYOF	Q9NZM1	PF00168	C2	-1.92641	1.76969	1.08856
VIMGEEVEPVGLMTGSGVVGVK	CAD	P27708	PF02786	CPSase_L_D2	-1.51994	1.22529	1.24048
VIPAADLSQQISTAGTEASGTGNMK	PYGB	P11216	PF00343	Phosphorylase	-0.566317	1.91063	0.296403
VIPATDLSEQISTAGTEASGTGNMK	PYGL	P06737	PF00343	Phosphorylase	-2.15638	4.39905	0.490191
VISLEDFMEK	POFUT1	Q9H488	PF10250	O-FucT	-2.61314	1.76629	1.47945
VISTMSVGIDHLALDEIK	GRHPR	Q9UBQ7	PF00389	2-Hacid_dh	-2.04377	2.40942	0.84824
VITIMQNPR	RPS18	P62269	PF00416	Ribosomal_S13	0.0872108	1.29229	-0.0674853
VIVMTTK	PTPN11	Q06124	PF00102	Y_phosphatase	-2.81942	1.76826	1.59446
VIVPNMEFR	CSE1L	P55060	PF08506	Cse1	-2.32144	5.07699	0.457248
VKADQDSEAMK	TLN1	Q9Y490	PF01608	I_LWEQ	-4.05437	2.73804	1.48075
VKDSEDVPMVLVGNK	KRAS	P01116	PF00071	Ras	-3.31244	4.65471	0.711631
VKNPEDLSAETMAK	PPME1	Q9Y570	PF12697	Abhydrolase_6	-2.07269	4.29283	0.482826
VLEDNKLPGAICSLTCGGADIGTAMAK	ALDH7A1	P49419	PF00171	Aldedh	-2.30142	2.08003	1.10644
VLEGMEVVR	PPIB	P23284	PF00160	Pro_isomerase	-4.02133	3.29704	1.21968
VLGMDPLPSK	ILF3	Q12906	PF07528	DZF	-2.81581	2.93546	0.959242
VLGMTLIQK	GLO1	Q04760	PF00903	Glyoxalase	-1.17199	0.928529	1.2622
VLLSPDYLPAMR	HUWE1	Q7Z6Z7	PF06025	DUF913	-2.4453	2.35545	1.03815
VLLTTQGVDMISK	DYNC1H1	Q14204	PF03028	Dynein_heavy	-0.699991	1.63025	0.429376
VLNKEEMEK	CASP1	P29466	PF00619	CARD	-0.545155	2.38609	0.228472
VLNNMEIGTSLFDEEGAK	PGK1	P00558	PF00162	PGK	-1.8204	2.83257	0.642666
VLSQPMPPTAGEAEQAADQQER	HSPBP1	Q9NZL4	PF08609	Fes1	-2.86437	3.44022	0.832612
VLVFVMGK	PFN2	P35080	PF00235	Profilin	-2.01208	1.44486	1.39258
VMATTGGTNLR	DDX6	P26196	PF00270	DEAD	-2.78164	1.76576	1.57532
VMDDLDR	AARS	P49588	PF02272	DHHA1	-0.816679	1.59434	0.512235
VMDLSIVR	NFKB2	Q00653	PF00554	RHD_DNA_bind	-1.06315	0.786146	1.35236
VMDMLHSMGPDTVVITSSDLPSPQGSNYLIVLGSQR	PDXK	O00764	PF08543	Phos_pyr_kin	-3.15435	3.23339	0.975557
VMIGSPK	TNS3	Q68CZ2	PF08416	PTB	-4.40409	3.1633	1.39224
VMILITDGK	COL12A1	Q99715	PF00092	VWA	-5.35336	2.87685	1.86084
VMVAEALDISR	SUCLG2	Q96I99	PF08442	ATP-grasp_2	-1.72384	4.82201	0.357495
VMVLDFVTPTPLGTR	TXNRD1	Q16881	PF07992	Pyr_redox_2	-2.88937	1.62128	1.78215
VMVLNR	VAT1	Q99536	PF08240	ADH_N	-3.48418	2.95695	1.1783
VMVQINTSGEESK	PROSC	O94903	PF01168	Ala_racemase_N	-2.41426	2.71486	0.889275
VNDTDVTNMTHTDAVNLLR	PTPN13	Q12923	PF00595	PDZ	-1.68948	0.616847	2.7389
VNEMIIGGGMAFTFLK	PGK1	P00558	PF00162	PGK	-1.52148	1.73348	0.877702
VNIAFNYDMPEDSDTYLHR	DDX39B	Q13838	PF00271	Helicase_C	-5.74957	4.36848	1.31615
VNNSTMLGASGDYADFQYLK	PSMB4	P28070	PF00227	Proteasome	-3.06052	2.31303	1.32317
VNVEHMTEK	PFKL	P17858	PF00365	PFK	-0.328614	3.59661	0.0913679
VPEEEKDTNVQVLMVLGAGR	PRMT5	O14744	PF05185	PRMT5	-2.09751	1.33963	1.56574
VQAWYMDDAPGDPR	ADI1	Q9BV57	PF03079	ARD	-2.4949	1.75125	1.42465
VQSFQMK	VPS35	Q96QK1	PF03635	Vps35	-2.70033	1.27189	2.12309
VSDPTTSTMK	COL12A1	Q99715	PF00041	fn3	-7.74042	3.69896	2.09259
VSGDMQK	PHPT1	Q9NRX4	PF05005	Ocnus	-4.31917	2.83	1.52621
VSMVGQVK	PPME1	Q9Y570	PF12697	Abhydrolase_6	-2.05267	4.32602	0.474494
VSQGQLVVMQPEK	PDIA4	P13667	PF13848	Thioredoxin_6	-3.22844	2.74016	1.17819
VSVMSYSAK	ALAD	P13716	PF00490	ALAD	-5.04785	2.17071	2.32543
VTNGAFTGEISPGMIK	TPI1	P60174	PF00121	TIM	-3.73336	3.55362	1.05058
VTVVCEPEDYVVVSTEMQSSESK	ATIC	P31939	PF01808	AICARFT_IMPCHas	-2.92622	2.79062	1.04859
VTYLVHNFEEGGGVAMGMYNQDK	IDH1	O75874	PF00180	Iso_dh	-0.3735	1.45487	0.256724
VVAQSTNSEEIIEGEYNTVMLAIGR	TXNRD1	Q16881	PF07992	Pyr_redox_2	-1.42281	1.04435	1.36238
VVEQMCITQYER	PRNP	P04156	PF00377	Prion	-2.67272	1.50575	1.775
VVIGMDVAASEFFR	ENO1	P06733	PF00113	Enolase_C	-1.54155	3.22354	0.478218
VVLFEMEAR	CPNE3	O75131	PF00168	C2	-1.17744	1.88603	0.624294
VVLNMNLTPTQGSYTFDPVTK	AP3M1	Q9Y2T2	PF00928	Adap_comp_sub	-3.05585	2.42375	1.2608
VVQDTYQIMK	HGS	O14964	PF00790	VHS	-3.98598	3.04153	1.31052
VVTMEVEAR	CPNE1	Q99829	PF00168	C2	-2.09151	3.17285	0.659187
VVVVDDLLATGGTMNAACELLGR	APRT	P07741	PF00156	Pribosyltran	-3.41956	4.93372	0.693099
VVYFGDSMHSDIFPAR	NT5DC1	Q5TFE4	PF05761	5_nucleotid	-6.64554	4.07051	1.63261
VYINYYDMNAANVGWNNSTFA	MIF	P14174	PF01187	MIF	-2.36958	3.12644	0.757918
VYNYNHLMPTR	RPL27	P61353	PF01777	Ribosomal_L27e	-2.43874	4.57002	0.533639
VYTVVDEMFLAGEIR	AP2S1	P53680	PF01217	Clat_adaptor_s	-2.52668	1.13451	2.22712
WAHLDIAGVMTNKDEVPYLR	LAP3	P28838	PF00883	Peptidase_M17	-0.575354	0.786609	0.731436
WAIAQLNYADMLK	DYNC1H1	Q14204	PF12777	MT	-2.48714	2.59684	0.957758
WARPPISMNFEVPFAPSGLK	AP2M1	Q96CW1	PF00928	Adap_comp_sub	-5.90218	3.0984	1.90491
WGSQAFHNMR	ACO1	P21399	PF00330	Aconitase	-1.81378	2.07548	0.873907
WIDLTMEDIR	PITPNB	P48739	PF02121	IP_trans	-1.56568	1.03658	1.51043
WLDTQVVLAMPYDTPVPGYK	PYGB	P11216	PF00343	Phosphorylase	-0.429846	1.57829	0.272349
WLHNEDQMAVEK	TALDO1	P37837	PF00923	TAL_FSA	-4.31353	5.18216	0.832379
WLLAEMLGDLSDSQLK	EIF3K	Q9UBQ5	PF10075	CSN8_PSD8_EIF3K	-1.26399	1.94047	0.651385
WMDEAQALDTADR	NAA15	Q9BXJ9	PF12569	NARP1	-1.92977	3.39078	0.569124
WMEACLGEDLPPTTELEEGLR	IQGAP1	P46940	PF00307	CH	-3.98802	2.33762	1.70602
WQASSLPADDLCTENAIMLK	DYNC1H1	Q14204	PF12781	AAA_9	-3.46168	4.71813	0.733697
WQMNPYDR	DDX1	Q92499	PF00270	DEAD	-2.0002	2.3315	0.857903
WVDLTMDDIRR	PITPNA	Q00169	PF02121	IP_trans	-5.77679	3.23218	1.78727
YAPSEAGLHEMDIR	FLNA	P21333	PF00630	Filamin	-3.38676	2.26139	1.49764
YDDMAACMK	YWHAZ	P63104	PF00244	14-3-3	-3.47566	3.11027	1.11748
YDDMASAMK	YWHAH	Q04917	PF00244	14-3-3	-2.67303	4.00608	0.667243
YDDMATCMK	YWHAQ	P27348	PF00244	14-3-3	-4.26955	5.28292	0.808179
YDEMVESMK	YWHAE	P62258	PF00244	14-3-3	-3.1337	2.43639	1.28621
YDEMVESMKK	YWHAE	P62258	PF00244	14-3-3	-4.19599	3.01432	1.39202
YEIMDGAPVKGESIPIR	VPS26A	O75436	PF03643	Vps26	-2.08416	3.11436	0.66921
YFVEAGAMAVR	TCP1	P17987	PF00118	Cpn60_TCP1	-0.461543	0.875667	0.527076
YGIVDYMIEQSGPPSK	PDIA4	P13667	PF00085	Thioredoxin	-4.33361	3.35194	1.29287
YGPSLMPGGNK	PGD	P52209	PF03446	NAD_binding_2	-1.97371	2.85719	0.690789
YGYEIPVDMLCK	PSMA6	P60900	PF00227	Proteasome	-2.90436	2.30533	1.25985
YLEEIATQMR	PFKP	Q01813	PF00365	PFK	-1.59096	1.31672	1.20828
YLMDEGAHLHIYDPK	UGDH	O60701	PF03720	UDPG_MGDP_dh_C	-0.254833	1.05622	0.241269
YLQAVGMFR	ACO1	P21399	PF00330	Aconitase	-2.16961	4.30907	0.503499
YLQMAR	CLTC	Q00610	PF00637	Clathrin	-3.83393	3.42517	1.11934
YLTMDDLTTALEGNR	BCAT1	P54687	PF01063	Aminotran_4	-3.70197	2.78727	1.32817
YMDVQFDFK	MYO1C	O00159	PF00063	Myosin_head	-0.581025	1.52807	0.380235
YMHSGPVVAMVWEGLNVVK	NME1	P15531	PF00334	NDK	-6.82368	3.35253	2.03538
YMNPAIVAPDAFDIIDLSAGGQLTTDQR	IQGAP1	P46940	PF00616	RasGAP	-2.3478	1.86354	1.25986
YMPQFMK	REXO2	Q9Y3B8	PF00929	RNase_T	-7.76631	3.34403	2.32244
YMVWSDEMVK	POFUT1	Q9H488	PF10250	O-FucT	-4.69837	3.35043	1.40232
YNIMLVR	CCT8	P50990	PF00118	Cpn60_TCP1	-2.48194	1.52463	1.6279
YPLIIDPSGQATEFIMNEYKDR	DYNC1H1	Q14204	PF12781	AAA_9	-4.51582	5.77165	0.782414
YPMEHGIVK	ACTR1A	P61163	PF00022	Actin	-2.49509	4.78477	0.521465
YPMEHGVVR	ACTR1B	P42025	PF00022	Actin	-1.36867	3.48594	0.392625
YREDLMAGIIIAGWDPQEGGQVYSVPMGGMMVR	PSMB6	P28072	PF00227	Proteasome	-1.54844	0.98421	1.57328
YTPTQQGNMQVLVTYGGDPIPK	FLNB	O75369	PF00630	Filamin	-3.85889	2.5957	1.48665
YVAVMPPHIGDQPLTGAYTVTLDGR	BLVRB	P30043	PF13460	NAD_binding_10	-4.86568	5.30172	0.917755
YVMTTTTLER	EIF2S1	P05198	PF07541	EIF_2_alpha	-2.36822	4.15034	0.570607
YWQQVIDMNDYQR	UGDH	O60701	PF00984	UDPG_MGDP_dh	-0.244281	1.29703	0.188339
